# The combined action of Esrrb and Nr5a2 is essential for naïve pluripotency

**DOI:** 10.1101/2020.06.05.134999

**Authors:** Nicola Festuccia, Nick Owens, Almira Chervova, Agnès Dubois, Pablo Navarro

## Abstract

The maintenance of pluripotency in mouse embryonic stem cells (ESCs) is governed by the action of an interconnected network of transcription factors. Among them, only Oct4 and Sox2 have been shown to be strictly required for the self-renewal of ESCs and pluripotency, particularly in culture conditions where differentiation cues are chemically inhibited. Here, we report that the conjunct activity of two orphan nuclear receptors, Esrrb and Nr5a2, parallels the importance of that of Oct4 and Sox2 in naïve ESCs. By occupying a large common set of regulatory elements, these two factors control the binding of Oct4, Sox2 and Nanog to DNA. Consequently, in their absence the pluripotency network collapses and the transcriptome is substantially deregulated, leading to the differentiation of ESCs. Altogether, this work identifies orphan nuclear receptors, previously thought to be performing supportive functions, as a new set of core regulators of naïve pluripotency.

## Supplemental Table 1 for "The combined action of Esrrb and Nr5a2 is essential for naïve pluripotency" (part 1 of 3)

### Sheet: ChIP-seq Esrrb & Nr5a2 FCS-LIF
key: mm = mismatch
mm10 peak coordinates			RPM per replicate						RPM mean		Motifs
chrom	start	stop	Esrrb_1	Esrrb_2	Esrrb_3	Nr5a2_1	Nr5a2_2	Nr5a2_3	Esrrb_mean	Nr5a2_mean	Esrrb	Nr5a2
chr1	3482854	3483173	1.3588942567252411	1.5329730617213748	1.0554487131254309	0.3261399897200675	0.7111067285866801	1.2909105268589822	1.3157720105240156	0.7760524150552431	none	2mm
chr1	3956075	3956683	4.370497744602803	4.974341159463236	3.7791873276426715	1.6899981285494408	3.5028590704454983	3.508628611462875	4.37467541056957	2.900495270152605	1mm	2mm
chr1	4092881	4093147	0.25708810262369425	0.3128516452492602	0.3745140594961206	1.0377181491093057	0.9744795910261913	0.8606070179059883	0.3148179357896917	0.9576015860138284	none	0mm
chr1	4660211	4661149	4.7010395908332665	3.2536571105923056	2.6896918818357753	0.7115781593892382	0.6584321560987779	1.0261083675032936	3.5481295277537828	0.7987062276637699	1mm	2mm
chr1	4802382	4802881	5.545757642311119	5.693899943536535	4.289888317864654	0.8894726992365478	1.0798287360019958	1.8536151154898208	5.176515301237436	1.2743055169094548	1mm	1mm
chr1	4803056	4803413	1.762889846562475	1.0011252647976325	1.2937758418956893	0.4447363496182739	0.7901185873185335	1.2247099870200602	1.352596984418599	0.8198549746522893	2mm	2mm
chr1	4806987	4807612	3.268691590501256	3.9419307301406783	3.9834677237314646	0.23719271979641274	0.5267457248790223	0.33100269919461084	3.731363348124466	0.36498038129001525	1mm	2mm
chr1	4819505	4819798	0.4039955898372338	0.9072697712228545	0.5107009902219827	1.749296308498544	2.2123320444918937	2.6480215935568867	0.6073221170940236	2.2032166488491085	none	0mm
chr1	4849697	4850674	2.460700410826788	2.4089576684193035	2.383271287702586	0.6819290694146867	0.8691304460503868	0.6951056683086828	2.417643122316226	0.7487217279245854	1mm	2mm
chr1	4854921	4855886	6.8679250272329755	11.23137406444844	7.966935447462929	9.013323352263685	14.222134571733603	17.642443867072757	8.688744846381448	13.625967263690015	2mm	0mm
chr1	4970600	4970914	1.8363435901692449	2.440242832944229	2.34922455502112	0.08894726992365477	0.2106982899516089	0.4634037788724552	2.208603659378198	0.25434977958257293	none	none
chr1	4972241	4972776	5.362123283294195	5.600044449961757	9.056430893269825	0.9191217892110994	1.3958761709294092	2.9790242927514976	6.672866208841927	1.7646740842973354	1mm	2mm
chr1	5232166	5232461	1.395621128528626	1.5329730617213748	0.9192617823995688	0.80052542931289306	1.2115151672217512	1.9860161951676651	1.2826186575498566	1.332685597234103	2mm	2mm
chr1	5236303	5236884	1.5058017439387807	1.2514065809970407	1.736383366754741	0.4447363496182739	0.1580237174637067	0.4965040487919163	1.4978638972301876	0.36642137195796565	1mm	1mm
chr1	6059075	6059448	2.093431692792939	2.7530944781934896	2.417318020384051	4.180521686411774	6.1102504085966585	8.010265320509582	2.421281397123493	6.1003458051726716	1mm	2mm
chr1	6117358	6117920	4.039955898372338	4.286067539914864	3.5068134661909474	2.698067187684195	4.398326802739836	5.229842647274851	3.944278968159383	4.108745545899628	1mm	2mm
chr1	6213890	6214555	2.754515385253867	4.00450105919053	2.6215984164728443	0.4743854395928255	0.23703557619556004	0.397203239033533	3.126871620305747	0.36954141827397285	2mm	2mm
chr1	6448728	6449245	5.876299488541584	4.442493362539494	3.745140594961206	2.549821737811437	1.0008168772701425	1.886715385409282	4.687977815347428	1.8124513334969539	2mm	2mm
chr1	6457989	6458439	3.3054184623046408	3.0972312879676758	2.8939722779245685	2.1347344781677147	3.555533642933401	4.402335899288325	3.098874009398962	3.3642013401298136	1mm	none
chr1	7047086	7047557	2.497427282630173	2.6592389846187112	2.996112475968965	0.504034529567377	0.7901185873185335	0.8937072878254493	2.7175929144059494	0.7292868015704532	2mm	2mm
chr1	7089507	7090228	1.72616297475909	2.6905241491436374	2.9280190106060338	1.9864890282949568	2.923438773078574	3.078325102509881	2.448235378169587	2.6627509679611374	0mm	2mm
chr1	7125947	7126334	4.7010395908332665	3.0346609589178235	2.5875516837913786	1.6603490385748891	1.6592490333689203	1.8205148455703597	3.44108407784749	1.713370972504723	0mm	2mm
chr1	7206989	7207410	1.5058017439387807	1.2826917455219666	0.6468879209478446	4.625258036030049	3.450184497957596	3.6410296911407194	1.145127136802864	3.9054907417094546	none	1mm
chr1	7313454	7313778	2.203612308203094	2.4089576684193035	2.34922455502112	0.6226308894655834	0.7637813010745823	0.7282059382281438	2.320598177214506	0.7048727095894366	1mm	2mm
chr1	7319363	7319670	1.2854405131184714	1.877109871495561	1.1575889111698274	0.14824544987275798	0.4740711523911201	0.6951056683086828	1.4400464319279533	0.4391407568575203	2mm	2mm
chr1	7451686	7452066	2.6076078980403277	1.7519692133958569	2.144944158932327	0.3261399897200675	0.5267457248790223	0.4634037788724552	2.168173756789504	0.438763164490515	none	none
chr1	7494068	7494623	3.7828677957486443	3.472653262266788	4.32393505054612	0.4447363496182739	0.23703557619556004	1.2578102569395213	3.8598187028538504	0.6465273942511184	0mm	1mm
chr1	7671361	7672061	2.8646960006640216	3.1910867815424537	1.3278225745771548	1.3638581388293733	1.606574460881018	1.4564118764562877	2.4612017855945436	1.4756148253888928	2mm	2mm
chr1	8581671	8582217	2.9748766160741766	2.127391187694969	2.996112475968965	1.2156126889566152	1.1588405947338491	1.555712686214671	2.699460093246037	1.3100553233017118	2mm	2mm
chr1	8936009	8936238	1.395621128528626	0.9385549357477805	1.0554487131254309	0.5929817994910319	0.2106982899516089	0.397203239033533	1.1298749258006124	0.40029444282539123	1mm	none
chr1	9442993	9443293	0.6610836924609281	0.9385549357477805	0.7149813863107757	1.1859635989820638	2.001633754540285	2.1846178146844317	0.7715400048398281	1.7907383894022602	none	2mm
chr1	9702054	9702459	2.570881026236943	2.096106023170043	2.8258788125616374	0.7412272493637898	1.5275626021491646	1.4895121463757488	2.497621953989541	1.2527673326295676	1mm	none
chr1	9908881	9909447	1.4323480003320108	2.5028131619940814	1.8385235647991376	1.9864890282949568	1.7382608921007736	2.317018894362276	1.9245615757084098	2.013922938252669	2mm	2mm
chr1	9953010	9953692	3.0483303596809463	3.785504907516048	3.677047129598275	1.0673672390838573	1.2641897397096535	1.6881137658925154	3.503627465598423	1.3398902482286754	2mm	none
chr1	10031551	10032041	1.72616297475909	1.3452620745718187	0.6128411882663792	2.8759617275315046	2.8971014868346225	3.6079294212212583	1.2280887458657628	3.1269975451957954	2mm	2mm
chr1	10226830	10227242	1.9097973337760146	1.2514065809970407	1.3959160399400858	1.6899981285494408	1.0271541635140935	1.7543143057314374	1.5190399849043803	1.4904888659316573	0mm	none
chr1	10852830	10853376	5.839572616738199	4.442493362539494	5.1070099022198265	2.579470827785989	3.5028590704454983	4.005132660254791	5.129691960499173	3.362487519495426	0mm	2mm
chr1	10878247	10878571	2.534154154433558	1.783254377920783	1.532102970665948	1.5417526786766829	0.921805018538289	2.1515175447649706	1.9498371676734294	1.5383584139933142	2mm	2mm
chr1	11096761	11096961	0.11018061541015468	0.3128516452492602	0.23832712877025858	1.0673672390838573	1.4485507434173113	1.4895121463757488	0.22045312980989115	1.3351433762923055	none	1mm
chr1	11276381	11277476	3.0116034878775615	3.0659461234427496	3.7110938622797405	0.948770879185651	1.0798287360019958	1.6550134959730542	3.262881157866684	1.227871037053567	0mm	1mm
chr1	11277645	11278897	7.786096822317598	8.822416396029137	8.443589705003447	2.549821737811437	2.581054051907209	3.6741299610601805	8.350700974450062	2.935001916926275	2mm	2mm
chr1	11330064	11330833	3.7094140521418746	4.661489514213977	3.064205941331896	7.530868853536105	8.190896021868797	9.036373688012876	3.811703169229249	8.252712854472593	none	2mm
chr1	11395486	11396721	4.113409641979108	5.568759285436831	3.540860198872413	2.401576287938679	2.475704906931405	3.6410296911407194	4.407676375429451	2.8394369620036013	2mm	2mm
chr1	11467000	11467600	2.2770660518098635	2.096106023170043	1.4299627726215514	0.80052542931289306	0.684769442342729	1.158509447181138	1.9343782825338194	0.8812681062789199	1mm	1mm
chr1	11501513	11502276	4.921400821653576	6.569884550234463	6.571019407522844	3.646838066869846	5.66251654244949	7.149658302603594	6.020768259803628	5.486337637307643	0mm	none
chr1	12126640	12126999	0.6243568206575433	1.6268285552961528	0.9533085150810343	1.3342090488548217	3.002450631810427	1.952915925248204	1.0681646303449102	2.096525201971151	1mm	2mm
chr1	12586852	12587289	1.6159823593489353	1.0636955938474846	1.191635643851293	0.3261399897200675	0.6584321560987779	0.5958048585502995	1.290437865682571	0.526792334789715	1mm	none
chr1	12606577	12607145	2.093431692792939	2.2838170103195994	1.736383366754741	0.26684180977096433	0.5794202973669246	0.13240107967784434	2.0378773566224266	0.32622106227191106	0mm	1mm
chr1	12691930	12692407	1.5792554875455505	1.877109871495561	1.3959160399400858	0.26684180977096433	0.6584321560987779	0.33100269919461084	1.6174271329937324	0.41875888835478436	none	none
chr1	12740315	12741318	3.085057231484331	2.8782351362931937	3.064205941331896	2.2236817480913693	4.740711523911201	4.170634009852097	3.0091661030364736	3.7116757606182222	1mm	0mm
chr1	12744281	12745257	9.402079181666533	8.603420244354655	9.226664556677154	4.388065316233636	6.768682564695436	8.275067479865271	9.077387994232781	6.477271786931447	2mm	2mm
chr1	12753755	12754512	5.509030770507734	6.225747740460277	5.277243565627154	0.652279979440135	0.9481423047822402	0.7282059382281438	5.670674025531722	0.7762094074835063	1mm	1mm
chr1	12954086	12954509	2.754515385253867	3.660364249416344	2.383271287702586	0.5633327095164803	0.4213965799032178	0.5627045886308385	2.9327169741242654	0.5158112926835122	2mm	none
chr1	13052110	13052674	7.382101232480364	6.038036753310721	6.196505348026723	1.2452617789311669	1.2115151672217512	1.555712686214671	6.538881111272603	1.33749654412253	1mm	1mm
chr1	13073784	13074308	3.0116034878775615	3.722934578466196	2.4854114857469822	2.2829799280404726	2.976113345566476	3.541728881382336	3.0733165173635797	2.933607384996428	0mm	0mm
chr1	13084558	13085420	7.529008719693904	4.78663017231368	4.460121981271982	2.4905235578623337	2.528379479419307	3.3762275317850308	5.591920291093189	2.798376856355557	2mm	2mm
chr1	13100814	13101159	1.7996167183658598	2.6279538200937855	1.804476832117672	0.504034529567377	0.26337286243951114	0.3641029691140719	2.077349123525772	0.37717012037365344	0mm	none
chr1	13103992	13104857	5.472303898704349	7.320728498832688	5.99222495193793	1.452805408753028	1.9489591820523826	1.8205148455703597	6.261752449824989	1.7407598121252568	2mm	1mm
chr1	13127887	13128295	4.150136513782493	4.16092688181516	2.7237386145172406	2.579470827785989	2.976113345566476	3.6741299610601805	3.6782673367049648	3.0765713781375488	1mm	none
chr1	13660679	13660944	2.203612308203094	1.7519692133958569	1.2937758418956893	0.4743854395928255	0.2106982899516089	0.33100269919461084	1.7497857878315468	0.3386954762463484	2mm	none
chr1	13846580	13846829	1.2119867695117015	1.3452620745718187	1.1575889111698274	1.008069059134754	0.7111067285866801	0.5627045886308385	1.2382792517511156	0.7606267921174242	2mm	none
chr1	14001043	14001397	1.2119867695117015	1.5642582262463007	1.0554487131254309	0.6226308894655834	1.1061660222459468	1.6219132260535931	1.2772312362944778	1.1169033792550411	1mm	1mm
chr1	14292200	14292857	1.9097973337760146	2.6592389846187112	2.178990891613793	3.0835053573533657	2.581054051907209	2.879723482993114	2.2493424033361733	2.848094297417896	2mm	1mm
chr1	14421080	14421391	1.5425286157421656	1.3139769100468928	0.6468879209478446	1.5417526786766829	0.8691304460503868	0.9268075577449104	1.1677978155789677	1.1125635608239934	none	2mm
chr1	15791699	15791999	1.395621128528626	0.9698401002727065	1.9406637628435341	0.4447363496182739	0.895467732294338	1.0923089073422159	1.4353749972149554	0.8108376630849424	2mm	none
chr1	15815225	15815670	1.028352410494777	1.6893988843460048	1.123542178488362	0.5336836195419287	0.447733866147169	0.6951056683086828	1.2804311577763812	0.5588410513325934	2mm	none
chr1	16296248	16296555	0.6243568206575433	0.6257032904985204	0.4085607921775861	0.5336836195419287	0.36872200741531563	0.3641029691140719	0.5528736344445498	0.4221695320237721	1mm	none
chr1	16660784	16661331	1.2119867695117015	1.3139769100468928	1.1575889111698274	0.29649089974551596	0.447733866147169	0.4634037788724552	1.2278508635761405	0.40254284825504677	0mm	1mm
chr1	16887100	16887546	1.4323480003320108	1.1262659228973366	1.1575889111698274	0.4150872596437223	0.3160474349274134	1.3240107967784434	1.2387342781330581	0.6850484971165264	0mm	1mm
chr1	17207395	17207859	2.497427282630173	2.346387339369451	1.804476832117672	1.9271908483458535	2.1596574720039916	2.6149213236374256	2.216097151372432	2.2339232146624237	1mm	1mm
chr1	17250071	17251283	5.1784889242772705	6.100607082360574	5.072963169538361	2.994558087429711	3.2921607804938895	5.0974415675970075	5.450686392058735	3.7947201451735357	1mm	2mm
chr1	18287191	18287706	2.093431692792939	2.2838170103195994	1.872570297480603	0.3557890796946191	0.4213965799032178	0.4634037788724552	2.083273000197714	0.41352981282343065	1mm	2mm
chr1	20129495	20129841	0.367268718033849	0.5631329614486683	1.0554487131254309	1.5417526786766829	1.4485507434173113	1.3240107967784434	0.661950130869316	1.438104739624146	1mm	none
chr1	20867400	20868221	5.1784889242772705	7.758720802181652	4.834636040768102	4.239819866360878	6.768682564695436	10.128682595355093	5.923948589075675	7.045728342137136	1mm	1mm
chr1	20908577	20908914	0.8814449232812375	3.1598016170175276	2.417318020384051	1.6899981285494408	2.8707642005906715	3.3100269919461085	2.152854853560939	2.6235964403620735	0mm	2mm
chr1	20974335	20975131	5.986480103951738	6.038036753310721	3.7791873276426715	1.2452617789311669	0.921805018538289	1.2578102569395213	5.267901394968376	1.1416256848029924	1mm	2mm
chr1	21080267	21080689	2.6076078980403277	2.8469499717682676	2.5875516837913786	2.04578720824406	2.001633754540285	2.2839186244428147	2.680703184533325	2.11044652907572	2mm	none
chr1	21256444	21257706	6.8679250272329755	5.349763133762349	5.99222495193793	1.097016329058409	1.3432015984415069	1.3902113366173656	6.069971037644418	1.2768097547057604	1mm	2mm
chr1	21259989	21260313	3.158510975091101	1.6268285552961528	1.66828990139181	1.0673672390838573	1.0008168772701425	0.794406478067066	2.1512098105930213	0.9541968648070219	2mm	none
chr1	22293979	22294348	1.8363435901692449	2.096106023170043	2.076850693569396	2.2829799280404726	4.134953940300325	6.686254523731139	2.0031001023028945	4.368062797357312	2mm	2mm
chr1	22466635	22467317	9.512259797076688	8.353138928155246	8.750010299136637	3.5875398869207427	2.8971014868346225	4.303035089529941	8.871803008122857	3.5958921544284355	2mm	2mm
chr1	23256902	23257412	2.460700410826788	2.127391187694969	2.213037624295258	0.7708763393383414	1.2641897397096535	1.2247099870200602	2.267043074272338	1.086592022022685	1mm	2mm
chr1	23705858	23706465	1.469074872135396	1.7519692133958569	0.9533085150810343	0.6819290694146867	0.5267457248790223	0.06620053983892217	1.3914508668707624	0.424958444710877	1mm	2mm
chr1	24260285	24261064	2.570881026236943	3.8480752365659	2.0428039608879307	0.29649089974551596	0.2897101486834623	0.9268075577449104	2.8205867412302577	0.5043362020579628	1mm	2mm
chr1	25012633	25013167	2.387246667220018	3.2536571105923056	2.34922455502112	0.504034529567377	0.895467732294338	0.6951056683086828	2.663376110944481	0.6982026433901326	2mm	2mm
chr1	25181901	25182243	1.4323480003320108	2.5028131619940814	2.5875516837913786	0.80052542931289306	0.921805018538289	0.7282059382281438	2.17423761537249	0.8168454620264419	none	none
chr1	26340657	26340962	0.6243568206575433	0.5944181259735943	0.8171215843551722	0.26684180977096433	0.10534914497580446	0.33100269919461084	0.6786321769954368	0.23439788464712655	1mm	none
chr1	26527735	26528295	2.6810616416470974	2.3776725038943773	3.404673268146551	0.5633327095164803	0.3160474349274134	0.761306208147605	2.8211358045626755	0.546895450863833	2mm	1mm
chr1	30937554	30937904	0.9916255386913921	0.9698401002727065	1.123542178488362	0.4743854395928255	0.4740711523911201	0.3641029691140719	1.0283359391508202	0.4375198536993392	2mm	none
chr1	31678487	31678952	0.9916255386913921	1.4391175681465969	1.3959160399400858	2.935259907480608	3.450184497957596	5.19674237735539	1.2755530489260247	3.8607289275978647	1mm	2mm
chr1	33555658	33556021	1.3588942567252411	2.002250529595265	2.008757228206465	1.4231563187784764	1.8699473233205293	3.8396313106574858	1.7899673381756571	2.377578317585497	1mm	none
chr1	33964261	33964863	4.664312719029882	4.849200501363533	4.834636040768102	0.504034529567377	0.6057575836108756	1.7543143057314374	4.782716420387172	0.9547021396365634	0mm	2mm
chr1	34071036	34071520	1.7996167183658598	1.7519692133958569	1.5661497033474134	0.6819290694146867	0.6057575836108756	0.2648021593556887	1.70591187836971	0.5174962707937504	1mm	none
chr1	34073528	34074245	3.268691590501256	3.1910867815424537	2.213037624295258	2.1347344781677147	1.1588405947338491	1.158509447181138	2.8909386654463227	1.4840281733609004	2mm	2mm
chr1	34103042	34104669	20.01614513284477	24.120861848717958	21.108974262508617	3.7654344267680524	5.241119962546272	5.858747775744612	21.74866041469045	4.955100721686311	0mm	2mm
chr1	34106938	34107713	5.876299488541584	5.162052146612793	4.39202851590905	0.8894726992365478	1.1588405947338491	1.2909105268589822	5.143460050354476	1.1130746069431263	none	2mm
chr1	34140115	34140420	3.3788722059114105	2.7218093136685635	1.3618693072586203	1.9568399383204051	0.8164558735624846	1.2909105268589822	2.4875169422795316	1.3547354462472907	2mm	none
chr1	34547082	34547417	2.019977949186169	2.346387339369451	2.076850693569396	0.652279979440135	0.5004084386350712	0.3641029691140719	2.1477386607083386	0.5055971290630928	2mm	none
chr1	34801138	34801586	0.7712643078710828	1.1575510874222625	0.9533085150810343	1.6603490385748891	1.1325033084898979	1.0923089073422159	0.9607079701247931	1.295053751469001	0mm	2mm
chr1	34853105	34853481	1.5425286157421656	1.4078324036216707	1.5661497033474134	0.3854381696691707	0.5267457248790223	0.2317018894362276	1.505503574237083	0.3812952613281402	1mm	2mm
chr1	35232537	35233106	6.647563796412666	6.507314221184611	5.447477229034481	2.4905235578623337	1.8699473233205293	2.1184172748455095	6.2007850822105866	2.159629385342791	1mm	2mm
chr1	35944361	35944702	2.901422872467407	3.003375794392898	2.6215984164728443	1.1266654190329606	1.0271541635140935	1.6550134959730542	2.84213236111105	1.2696110261733695	none	2mm
chr1	35951660	35952062	2.2770660518098635	1.1888362519471887	1.3959160399400858	0.5336836195419287	0.26337286243951114	0.4634037788724552	1.6206061145657127	0.4201534202846317	0mm	2mm
chr1	35978737	35979140	2.6810616416470974	2.096106023170043	2.281131089658189	0.7115781593892382	0.5004084386350712	0.4965040487919163	2.352766251491776	0.5694968822720753	none	2mm
chr1	36013700	36015071	20.126325748254924	16.42471137558616	10.282113269802585	8.598236092619961	5.214782676302321	6.123549935100301	15.611050131214556	6.645522901340861	1mm	0mm
chr1	36017104	36017593	3.6726871803384897	3.2849422751172317	2.076850693569396	0.948770879185651	1.0008168772701425	1.2909105268589822	3.0114933830083728	1.0801660944382585	2mm	none
chr1	36054641	36055230	6.6108369246092815	5.005626323988163	4.32393505054612	2.905610817506056	4.4773386614716895	5.031241027758085	5.313466099714521	4.138063502245277	0mm	2mm
chr1	36060294	36061523	9.291898566256378	10.91852241919918	7.830748516737067	2.6684180977096434	3.608208215421303	3.6741299610601805	9.347056500730874	3.316918758063709	2mm	2mm
chr1	36064722	36065243	2.6810616416470974	4.098356552765308	3.540860198872413	1.0673672390838573	0.8427931598064357	0.7282059382281438	3.4400927977616065	0.8794554457061455	2mm	2mm
chr1	36067540	36068230	4.664312719029882	4.254782375389938	2.7577853471987064	0.4447363496182739	0.5267457248790223	0.8937072878254493	3.8922934805395086	0.6217297874409152	1mm	2mm
chr1	36104945	36105854	4.150136513782493	2.8469499717682676	2.6896918818357753	1.30455995888027	2.6337286243951117	1.8536151154898208	3.2289261224621786	1.9306345662550675	0mm	2mm
chr1	36251439	36251772	1.7996167183658598	1.5955433907712269	1.4980562379844824	2.579470827785989	4.371989516495885	3.6079294212212583	1.63107211570719	3.5197965885010443	2mm	none
chr1	36367999	36368813	2.6076078980403277	3.3787977686920097	2.417318020384051	0.6226308894655834	0.8164558735624846	1.3571110666979045	2.801241229038796	0.9320659432419909	2mm	none
chr1	36496540	36497117	1.3221673849218563	2.096106023170043	1.872570297480603	0.7708763393383414	1.817272750832627	2.019116465087126	1.7636145685241675	1.5357551850860316	0mm	2mm
chr1	36545406	36545935	2.2403391800064787	2.2525318457946732	2.7918320798801717	2.342278107989576	2.2913439032237473	3.475528341543414	2.428234368560441	2.7030501175855792	2mm	0mm
chr1	36632633	36633158	3.121784103287716	1.2201214164721146	1.532102970665948	2.8166635475824013	1.9226218958084313	2.1846178146844317	1.958002830141926	2.3079677526917544	0mm	1mm
chr1	36707889	36708211	1.6159823593489353	2.0648208586451173	1.3618693072586203	0.3261399897200675	0.6320948698548268	0.33100269919461084	1.680890841750891	0.42974585292316836	1mm	none
chr1	36924711	36925456	2.534154154433558	3.441368097741862	3.1663461393762926	0.7708763393383414	0.39505929365926673	0.6289051284697607	3.047289463850571	0.5982802538224563	2mm	2mm
chr1	36943468	36944562	5.32539641149081	3.5039384267917137	4.664402377360775	0.948770879185651	1.0534914497580445	0.8937072878254493	4.497912405214433	0.96532320558971485	1mm	1mm
chr1	36962370	36963246	4.297044000996033	3.2536571105923056	3.2344396047392237	1.897541758371302	1.2905270259536046	1.6881137658925154	3.595046905442521	1.6253941834058072	2mm	2mm
chr1	36983661	36984615	7.712643078710828	7.477154321457318	7.251954061152154	8.242447012925343	12.799921114560242	17.443842247555992	7.4805838204401	12.828736791680527	2mm	2mm
chr1	36985768	36986320	14.17657251610657	19.08395036020487	14.742235251074566	12.927003228904494	15.11760230402794	18.105847645945214	16.000919375795338	15.383484392959218	2mm	2mm
chr1	36986824	36988332	13.515488823645642	12.63920646807011	11.7461227751056	6.13736162473218	5.504492824985783	6.355251824536528	12.633606022273787	5.999035424751497	2mm	1mm
chr1	37048923	37049472	2.203612308203094	1.845824706970635	1.9066170301620686	1.008069059134754	1.8962846095644803	1.6550134959730542	1.9853513484452658	1.5197890548907627	none	none
chr1	37104068	37104461	1.2854405131184714	1.5955433907712269	1.2256823765327585	0.29649089974551596	0.4740711523911201	0.4965040487919163	1.3688887601408188	0.42235536697618414	0mm	none
chr1	37130020	37130671	10.320250976751156	10.636955938474845	7.966935447462929	2.935259907480608	2.8180896281027694	2.9128237529125753	9.641380787562978	2.8887244294986503	2mm	1mm
chr1	37212328	37212740	1.2854405131184714	1.0636955938474846	1.0894954458068964	4.032276236539016	3.0814624905422807	4.567837248885629	1.1462105175909507	3.893858658655642	none	0mm
chr1	37299600	37299828	1.5058017439387807	1.2514065809970407	1.4980562379844824	0.504034529567377	0.39505929365926673	0.2317018894362276	1.4184215209734348	0.3769319042209571	2mm	none
chr1	37429084	37429890	2.460700410826788	2.7843796427184153	2.519458218428448	1.0673672390838573	1.2905270259536046	1.158509447181138	2.588179423991217	1.1721345707395334	0mm	2mm
chr1	37542878	37543451	2.497427282630173	4.536348856114272	1.872570297480603	0.8598236092619962	1.4222134571733602	1.7212140358119765	2.9687821454083494	1.3344170340824444	2mm	2mm
chr1	37644022	37644393	1.2854405131184714	0.8134142776480764	1.0214019804439654	2.8759617275315046	0.9744795910261913	1.886715385409282	1.0400855904035042	1.9123855679889925	none	0mm
chr1	37671285	37671775	1.9465242055793994	1.658113719821079	1.736383366754741	0.8598236092619962	1.6592490333689203	1.7543143057314374	1.7803404307184065	1.4244623161207848	2mm	2mm
chr1	38501166	38501430	1.2119867695117015	1.5642582262463007	0.9533085150810343	0.17789453984730955	0.18436100370765782	0.16550134959730542	1.2431845036130122	0.17591896438409094	0mm	2mm
chr1	38796802	38797235	1.4323480003320108	1.3765472390967448	1.191635643851293	0.3557890796946191	0.2106982899516089	0.4965040487919163	1.3335102944266828	0.3543304728127148	2mm	none
chr1	38823695	38824384	5.949753232148353	4.974341159463236	4.664402377360775	1.6306999486003375	1.790935464588676	2.0853170049260483	5.196165589657455	1.8356508060383538	2mm	2mm
chr1	38835073	38835648	1.9097973337760146	1.939680200545413	1.3278225745771548	0.5633327095164803	1.0271541635140935	0.794406478067066	1.725766702966194	0.7949644503658799	0mm	2mm
chr1	38903876	38904451	2.827969128860637	3.316227439642158	1.9066170301620686	1.5121035887021312	1.9226218958084313	1.2578102569395213	2.6836045328882876	1.5641785804833612	1mm	2mm
chr1	38987198	38987705	2.3137929236132484	2.7218093136685635	2.7237386145172406	0.8894726992365478	0.7637813010745823	0.2648021593556887	2.5864469505996843	0.639352053222273	1mm	2mm
chr1	39235222	39235652	1.3588942567252411	2.2838170103195994	1.3618693072586203	0.8598236092619962	0.6320948698548268	0.43030350895299413	1.6681935247678201	0.640740662689939	0mm	none
chr1	39291766	39292459	2.8646960006640216	3.441368097741862	2.315177822339655	0.3261399897200675	0.5794202973669246	0.7282059382281438	2.8737473069151793	0.544588741771712	2mm	2mm
chr1	39347676	39348052	1.5792554875455505	1.4391175681465969	1.0894954458068964	0.3261399897200675	0.39505929365926673	0.33100269919461084	1.3692895004996812	0.350733994191315	1mm	2mm
chr1	39450870	39451771	3.0116034878775615	4.442493362539494	3.132299406694827	1.8678926683967503	2.106982899516089	1.6219132260535931	3.5287987523706277	1.8655962646554773	0mm	2mm
chr1	39528315	39528751	5.39885015509758	2.9720906298679717	2.5875516837913786	3.795083516742604	2.528379479419307	3.409327801704492	3.6528308229189768	3.2442635992888014	none	2mm
chr1	39606636	39607347	1.7996167183658598	2.0648208586451173	2.076850693569396	0.5633327095164803	0.9481423047822402	0.8606070179059883	1.9804294235267912	0.7906940107349029	1mm	2mm
chr1	39612999	39613638	2.9748766160741766	3.0972312879676758	2.383271287702586	0.5336836195419287	0.6584321560987779	0.8606070179059883	2.818459730581479	0.6842409311822316	0mm	none
chr1	39622260	39622786	1.9832510773827843	2.221246681269747	1.66828990139181	1.0377181491093057	0.3160474349274134	0.43030350895299413	1.957595886681447	0.5946896976632378	1mm	none
chr1	39859228	39859709	6.206841334772047	8.227998270055542	5.379383763671551	1.0377181491093057	1.2641897397096535	0.4634037788724552	6.604741122833047	0.9217705558971382	2mm	2mm
chr1	39944892	39945274	2.3505197954166333	1.4704027326715228	1.3278225745771548	0.3854381696691707	0.10534914497580446	0.397203239033533	1.7162483675551037	0.2959968512261694	2mm	none
chr1	40057202	40057761	1.6527092311523204	2.8782351362931937	2.4854114857469822	0.8301745192874446	0.2897101486834623	0.6951056683086828	2.3387852843974986	0.6049967787598632	0mm	1mm
chr1	40304214	40304631	2.166885436399709	2.346387339369451	1.4640095053030169	1.2452617789311669	1.1588405947338491	1.52261241629521	1.992427427024059	1.3089049299867421	none	none
chr1	40887777	40888273	1.101806154101547	1.908395036020487	1.259729109214224	0.20754362982186114	0.23703557619556004	0.397203239033533	1.4233100997787524	0.28059414835031804	2mm	none
chr1	41131171	41131783	3.0483303596809463	5.568759285436831	2.519458218428448	2.04578720824406	3.160474349274134	3.3762275317850308	3.7121826211820745	2.860829696434408	2mm	none
chr1	41140384	41140927	3.5992334367317196	7.258158169782836	4.187748119820258	3.113154447327917	6.900368995915192	6.586953713972756	5.015046575444938	5.533492385738621	2mm	none
chr1	41390271	41390759	3.489052821321565	3.973215894665604	3.472766733509482	1.7196472185239924	1.9489591820523826	2.217718084603893	3.6450118164988834	1.962108161726756	2mm	2mm
chr1	42058470	42058848	2.056704820989554	4.379923033489642	3.268486337420689	2.1050853881931633	3.0814624905422807	3.0121245626709587	3.2350380639666283	2.7328908138021344	1mm	2mm
chr1	42108433	42109010	1.469074872135396	1.9709653650703391	1.736383366754741	0.504034529567377	0.447733866147169	0.4634037788724552	1.725474534653492	0.47172405819566704	1mm	1mm
chr1	42705270	42705751	1.395621128528626	1.6893988843460048	0.9533085150810343	0.14824544987275798	0.5267457248790223	0.4634037788724552	1.3461095093185549	0.3794649845414118	1mm	2mm
chr1	43857644	43858248	0.9916255386913921	1.1888362519471887	0.7830748516737067	0.029649089974551592	0.2897101486834623	0.5958048585502995	0.9878455474374291	0.3050546990694378	1mm	2mm
chr1	43937334	43937715	1.101806154101547	1.4078324036216707	1.600196436028879	0.504034529567377	1.1061660222459468	1.6550134959730542	1.3699449979173657	1.0884046825954592	0mm	none
chr1	44235183	44235589	0.9548986668880073	0.6569884550234464	0.9873552477624998	0.4150872596437223	0.6320948698548268	0.5296043187113774	0.8664141232246512	0.5255954827366421	0mm	1mm
chr1	44331833	44332542	3.893048411158799	3.69164941394127	3.8813275256870683	0.6226308894655834	1.0008168772701425	2.0853170049260483	3.822008450262379	1.236254923887258	1mm	none
chr1	44613297	44614088	5.105035180670501	6.131892246885499	5.583664159760343	3.0242071774042625	4.266640371520081	6.189750474939223	5.606863862438781	4.493532674621189	1mm	none
chr1	45357910	45358746	2.7177885134504822	3.9419307301406783	3.608953664235344	1.897541758371302	2.6600659106390627	3.8396313106574858	3.4228909692755014	2.7990796598892835	1mm	1mm
chr1	45818571	45818963	1.3588942567252411	1.7519692133958569	1.2256823765327585	0.7412272493637898	0.18436100370765782	0.43030350895299413	1.4455152822179522	0.4519639206748139	2mm	none
chr1	46921542	46922250	4.664312719029882	5.912896095211017	4.460121981271982	1.6010508586257861	2.528379479419307	2.019116465087126	5.012443598504293	2.049515601044073	2mm	2mm
chr1	47014471	47014832	1.4323480003320108	0.9698401002727065	1.3959160399400858	0.4743854395928255	0.1580237174637067	0.5958048585502995	1.2660347135149344	0.4094046718689439	2mm	2mm
chr1	47076397	47076975	2.6443347698437125	3.5039384267917137	3.0301592086504305	1.4231563187784764	1.2115151672217512	1.191609717100599	3.0594774684286192	1.2754270677002755	2mm	2mm
chr1	47834120	47834487	1.2854405131184714	1.2826917455219666	1.0894954458068964	2.549821737811437	3.1077997767862318	4.071333200093713	1.2192092348157784	3.2429849048971273	2mm	1mm
chr1	47914072	47914524	1.1385330259049318	2.315102174844525	1.804476832117672	1.097016329058409	1.1588405947338491	1.8205148455703597	1.7527040109557097	1.3587905897875394	0mm	1mm
chr1	50704572	50705361	3.7828677957486443	2.002250529595265	1.9406637628435341	0.4150872596437223	0.895467732294338	0.8275067479865271	2.575260696062481	0.7126872466415292	2mm	2mm
chr1	51187504	51187779	1.5792554875455505	1.3452620745718187	2.247084356976724	0.29649089974551596	0.3160474349274134	0.794406478067066	1.7238673063646976	0.4689816042466652	none	none
chr1	51478586	51479441	4.921400821653576	5.099481817562941	3.8472807930056026	1.6603490385748891	2.2386693307358447	2.317018894362276	4.622721144074039	2.0720124212243367	0mm	2mm
chr1	51479571	51480041	1.6527092311523204	2.096106023170043	1.66828990139181	0.8894726992365478	1.369538884685458	1.3571110666979045	1.805701718571391	1.2053742168733035	0mm	1mm
chr1	51481602	51482443	2.2403391800064787	2.221246681269747	2.5535049511099133	0.4150872596437223	0.6057575836108756	0.8937072878254493	2.338363604128713	0.6381840436933491	1mm	2mm
chr1	51536038	51536427	2.093431692792939	2.127391187694969	1.872570297480603	1.1266654190329606	0.8691304460503868	1.2247099870200602	2.031131059322837	1.0735019507011359	2mm	2mm
chr1	51906347	51906853	1.4323480003320108	1.9709653650703391	1.6342431687103445	4.328767136284533	6.004901263620854	5.362243726952696	1.679185511370898	5.231970708952694	2mm	1mm
chr1	52049753	52050327	2.130158564596324	2.033535694120191	3.404673268146551	0.5336836195419287	0.5794202973669246	0.8937072878254493	2.522789175621022	0.6689370682447674	2mm	1mm
chr1	52325901	52326502	2.093431692792939	1.3452620745718187	1.4299627726215514	1.4824544987275796	1.8962846095644803	2.250818354523354	1.6228855133287696	1.876519154271805	0mm	0mm
chr1	52456581	52457136	2.497427282630173	2.3776725038943773	1.5661497033474134	1.8678926683967503	2.502042193175356	3.111425372429342	2.1470831632906546	2.49378674466715	1mm	0mm
chr1	52527298	52528426	2.2770660518098635	4.379923033489642	4.153701387138792	1.008069059134754	1.580237174637067	1.588812956134132	3.603563490812766	1.3923730633019842	1mm	1mm
chr1	52952219	52952603	1.2119867695117015	1.7519692133958569	1.7704300994362066	0.059298179949103184	0.2106982899516089	0.6620053983892217	1.5781286941145882	0.31066728942997796	2mm	2mm
chr1	52953034	52954086	5.655938257721274	6.038036753310721	3.8132340603241373	2.579470827785989	2.528379479419307	3.04522483259042	5.169069690452044	2.7176917132652387	2mm	2mm
chr1	53210195	53210546	1.9097973337760146	2.7530944781934896	1.872570297480603	0.11859635989820637	0.9481423047822402	1.4233116065368268	2.1784873698167027	0.8300167570724244	2mm	2mm
chr1	53581284	53581687	0.7712643078710828	1.2826917455219666	0.6468879209478446	1.8085944884476473	1.9752964682963337	3.078325102509881	0.900281324780298	2.287405353084621	none	1mm
chr1	53749978	53750241	0.367268718033849	0.9072697712228545	0.6128411882663792	0.3854381696691707	0.5794202973669246	0.9268075577449104	0.6291265591743609	0.6305553415936686	1mm	1mm
chr1	54474303	54474584	0.9181717950846224	1.0011252647976325	1.123542178488362	0.4150872596437223	0.5530830111229734	1.4895121463757488	1.0142797461235389	0.8192274723808147	0mm	none
chr1	54484717	54485481	10.136616617734232	10.668241102999772	11.882309705831464	5.425783465342941	8.111884163136944	7.149658302603594	10.895722475521822	6.895775310361159	1mm	none
chr1	54928914	54929347	1.6894361029557052	0.9698401002727065	1.5661497033474134	0.8894726992365478	0.6057575836108756	0.9599078276643714	1.4084753021919418	0.8183793701705984	0mm	2mm
chr1	54930709	54931072	1.395621128528626	1.0636955938474846	1.532102970665948	2.04578720824406	2.739077769370916	1.7543143057314374	1.3304732310140193	2.1797264277821378	1mm	none
chr1	55039927	55040345	3.3788722059114105	2.096106023170043	2.4854114857469822	0.4150872596437223	0.36872200741531563	0.2317018894362276	2.6534632382761454	0.33850371883175523	2mm	none
chr1	55052038	55052485	2.130158564596324	1.939680200545413	1.3278225745771548	1.097016329058409	1.3168643121975558	1.0261083675032936	1.7992204465729642	1.1466630029197526	1mm	2mm
chr1	55075233	55076476	5.32539641149081	6.569884550234463	4.01751445641293	1.2749108689057185	1.9752964682963337	2.1515175447649706	5.3042651393794005	1.8005749606556742	0mm	2mm
chr1	55106831	55109372	18.62052400431614	17.957684437307535	16.206244756377583	4.150872596437223	3.9242556503487163	5.428444266791618	17.594817732667085	4.501190837859185	1mm	1mm
chr1	55198635	55199107	4.113409641979108	3.8480752365659	2.34922455502112	5.247888925495632	4.846060668887005	7.182758572523055	3.436903144522043	5.758902722301897	none	2mm
chr1	55351919	55352230	1.1752598977083166	1.6893988843460048	1.7704300994362066	0.4447363496182739	0.4213965799032178	0.33100269919461084	1.5450296271635093	0.3990452095720342	1mm	none
chr1	56684419	56684839	1.6159823593489353	1.0324104293225587	1.0214019804439654	2.4312253779132305	1.5538998883931159	1.7874145756508986	1.2232649230384862	1.9241799473190817	2mm	none
chr1	56723586	56724131	2.497427282630173	2.033535694120191	1.600196436028879	2.8463126375569527	2.976113345566476	3.409327801704492	2.043719804259748	3.077251261609307	none	2mm
chr1	56844603	56844927	1.4323480003320108	2.1586763522198953	1.4299627726215514	0.504034529567377	1.5012253159052136	1.158509447181138	1.673662375057819	1.0545897642179096	1mm	none
chr1	57333845	57334381	1.6527092311523204	1.5642582262463007	1.7704300994362066	0.7708763393383414	0.6584321560987779	0.6289051284697607	1.6624658522782758	0.68607120796896	1mm	2mm
chr1	57391006	57391303	0.6243568206575433	0.5318477969237423	0.6128411882663792	0.8301745192874446	1.6329117471249692	2.1515175447649706	0.589681935282555	1.5382012703924612	1mm	0mm
chr1	57613121	57613507	1.5425286157421656	1.658113719821079	1.4980562379844824	0.5929817994910319	0.4740711523911201	0.5627045886308385	1.5662328578492424	0.5432525135043301	1mm	2mm
chr1	57996251	57996703	1.3221673849218563	2.189961516744821	1.2256823765327585	0.504034529567377	0.6320948698548268	0.1986016195167665	1.5792704260664785	0.4449103396463234	1mm	2mm
chr1	58369722	58370205	3.489052821321565	3.660364249416344	4.596308911997844	2.2236817480913693	1.9226218958084313	3.1445256423488033	3.915241994245251	2.4302764287495346	1mm	2mm
chr1	58409718	58410232	0.6243568206575433	1.3765472390967448	0.7149813863107757	1.6306999486003375	2.7654150556148673	2.9128237529125753	0.9052951486883546	2.4363129190425936	none	0mm
chr1	58424068	58424425	1.4323480003320108	1.3765472390967448	1.0894954458068964	0.29649089974551596	0.4213965799032178	0.8606070179059883	1.2994635617452175	0.5261648325182406	none	2mm
chr1	58454629	58455124	1.5425286157421656	3.003375794392898	1.8385235647991376	0.504034529567377	1.1325033084898979	1.4564118764562877	2.1281426583114005	1.0309832381711874	2mm	2mm
chr1	58571290	58571769	1.2487136413150866	1.0949807583724105	1.804476832117672	0.3557890796946191	0.5530830111229734	0.6951056683086828	1.3827237439350564	0.5346592530420917	0mm	none
chr1	58769179	58769721	1.762889846562475	1.501687897196449	1.4980562379844824	2.401576287938679	1.8962846095644803	3.1445256423488033	1.5875446605811352	2.480795513283988	2mm	2mm
chr1	58879233	58879940	2.166885436399709	2.4089576684193035	1.8385235647991376	0.4447363496182739	0.4213965799032178	0.8937072878254493	2.13812222320605	0.5866134057823137	1mm	1mm
chr1	58957734	58958390	6.1333875911652775	6.476029056659685	7.694561586011205	2.0754362982186114	3.0814624905422807	3.8396313106574858	6.767992744612056	2.9988433664727925	1mm	2mm
chr1	59247699	59247953	1.3221673849218563	1.6893988843460048	2.178990891613793	0.5633327095164803	0.3423847211713645	0.29790242927514976	1.7301857202938846	0.4012066199876649	1mm	none
chr1	59256463	59257205	5.729392001328043	9.729686167251991	9.907599210306463	4.061925326513569	6.2155995535724635	6.057349395261379	8.4555591262955	5.44495809178247	none	none
chr1	59375984	59376837	4.186863385585878	4.067071388240382	3.9494209910499993	2.2236817480913693	3.555533642933401	2.383219434201198	4.0677852549587525	2.720811608408656	2mm	2mm
chr1	59377065	59377755	3.085057231484331	3.9419307301406783	3.677047129598275	1.9568399383204051	3.3184980667378405	4.700238328563474	3.5680116970744282	3.3251921112072402	1mm	1mm
chr1	59396209	59396541	0.697810564264313	1.1888362519471887	1.0554487131254309	1.2452617789311669	0.921805018538289	2.5487207837985038	0.9806985097789775	1.5719291937559865	2mm	0mm
chr1	59422850	59423886	5.986480103951738	10.011252647976326	4.426075248590516	1.9568399383204051	2.449367620687454	2.416319704120659	6.80793600017286	2.2741757543761727	2mm	2mm
chr1	59487263	59487838	3.489052821321565	4.974341159463236	3.608953664235344	0.8301745192874446	0.895467732294338	0.6289051284697607	4.0241158816733815	0.7848491266838478	2mm	2mm
chr1	59522422	59522749	3.268691590501256	3.629079084891418	2.008757228206465	2.253330838065921	2.7917523418588184	1.952915925248204	2.9688426345330465	2.3326663683909814	2mm	2mm
chr1	59629182	59629592	2.166885436399709	2.096106023170043	2.5875516837913786	1.6899981285494408	1.7382608921007736	1.7543143057314374	2.283514381120377	1.7275244421272173	2mm	2mm
chr1	59693038	59693747	0.5876299488541583	0.6882736195483724	0.2723738614517241	1.5714017686512345	1.369538884685458	2.416319704120659	0.516092476618085	1.7857534524857839	none	0mm
chr1	59697513	59698257	4.4439514882095725	4.067071388240382	3.8813275256870683	1.3638581388293733	1.7382608921007736	3.1445256423488033	4.130783467379008	2.0822148910929834	1mm	1mm
chr1	59728413	59728893	4.223590257389263	2.7530944781934896	3.404673268146551	1.897541758371302	2.3703557619556004	2.714222133395809	3.460452667909768	2.3273732179075703	1mm	1mm
chr1	59749821	59750329	2.203612308203094	2.6905241491436374	2.9620657432874995	0.504034529567377	0.3423847211713645	0.6620053983892217	2.6187340668780767	0.5028082163759877	1mm	1mm
chr1	59907567	59908182	1.5792554875455505	3.5039384267917137	4.32393505054612	2.4905235578623337	2.6600659106390627	3.773430770818564	3.135709654961128	2.9746734131066535	0mm	1mm
chr1	60056382	60056630	1.2119867695117015	1.0949807583724105	1.6342431687103445	0.4150872596437223	0.26337286243951114	0.33100269919461084	1.3137368988648188	0.33648760709261477	2mm	2mm
chr1	60409050	60409419	1.5058017439387807	1.877109871495561	1.736383366754741	0.652279979440135	0.6584321560987779	0.5627045886308385	1.7064316607296943	0.6244722413899172	2mm	none
chr1	60432534	60433021	1.9097973337760146	1.5955433907712269	0.8852150497181033	1.8678926683967503	2.2650066169797958	2.8135229431541924	1.4635185914217814	2.3154740761769124	none	2mm
chr1	60838980	60839699	1.5792554875455505	4.473778527064421	5.583664159760343	1.7789453984730956	4.898735241374908	6.917956413167367	3.8788993914567715	4.53187901767179	1mm	2mm
chr1	60850832	60851378	3.7094140521418746	6.225747740460277	6.843393268974568	7.204728863816037	9.349736616602646	13.670411476737428	5.59285168719224	10.074958985718704	none	1mm
chr1	60852587	60853172	3.1952378468944858	3.1910867815424537	2.7577853471987064	1.097016329058409	1.2115151672217512	1.52261241629521	3.048036658545216	1.2770479708584568	2mm	none
chr1	60853440	60853822	3.489052821321565	4.035786223715456	2.6556451491543096	1.7789453984730956	1.7119236058568226	3.409327801704492	3.3934947313971104	2.30006560201147	2mm	none
chr1	60857528	60858091	3.3054184623046408	4.098356552765308	4.32393505054612	1.7789453984730956	2.1333201857600406	2.8135229431541924	3.9092366885386896	2.2419295091291094	1mm	none
chr1	62181557	62182272	9.695894156093612	14.015753707166855	10.894954458068963	6.552448884375902	14.564519292904967	13.73661201657635	11.535534107109811	11.617860064619073	0mm	2mm
chr1	62650394	62650911	1.9465242055793994	1.845824706970635	1.66828990139181	0.5929817994910319	0.5530830111229734	0.7282059382281438	1.8202129379806147	0.6247569162807164	1mm	2mm
chr1	62707733	62708384	1.5792554875455505	2.127391187694969	1.7704300994362066	0.3261399897200675	0.6584321560987779	0.6620053983892217	1.8256922582255755	0.5488591814026891	none	2mm
chr1	62715550	62716187	3.7461409239452594	5.600044449961757	3.745140594961206	0.9784199691602026	0.8427931598064357	0.5627045886308385	4.363775322956074	0.7946392391991589	2mm	1mm
chr1	62720790	62721167	1.8363435901692449	1.6268285552961528	1.191635643851293	0.029649089974551592	0.39505929365926673	0.1986016195167665	1.5516025964388966	0.20777000105019494	2mm	2mm
chr1	62736582	62737087	4.003229026568953	2.6905241491436374	2.008757228206465	0.948770879185651	1.1588405947338491	0.9930080975838326	2.9008368013063515	1.0335398571677776	1mm	2mm
chr1	62737748	62738455	5.362123283294195	4.379923033489642	3.4387200008280163	1.1266654190329606	1.1588405947338491	1.2247099870200602	4.393588772537284	1.17007200026229	1mm	2mm
chr1	62767366	62768104	18.21652841447891	15.110734465539267	12.597291092142239	3.0242071774042625	2.581054051907209	4.170634009852097	15.308184657386803	3.258631746387856	2mm	2mm
chr1	62777191	62778106	6.280295078378817	7.633580144081948	4.766542575405172	1.6306999486003375	1.790935464588676	2.6480215935568867	6.2268059326219785	2.0232190022486334	1mm	2mm
chr1	62783604	62783908	2.534154154433558	1.5329730617213748	1.9066170301620686	0.504034529567377	0.4213965799032178	1.0592086374227547	1.9912480821056675	0.6615465822977832	none	none
chr1	63137940	63139403	17.188176003984132	19.30294651187935	17.60216079631767	12.719459599082633	16.51347847495735	18.900254124012278	18.031094437393715	16.044397399350753	0mm	1mm
chr1	63139764	63140448	1.9832510773827843	2.2525318457946732	1.9747104955249997	1.6899981285494408	1.7382608921007736	1.2909105268589822	2.070164472900819	1.573056515836399	2mm	none
chr1	63160680	63161471	1.5058017439387807	2.189961516744821	1.9406637628435341	0.9784199691602026	0.7637813010745823	0.4965040487919163	1.8788090078423787	0.7462351063422337	0mm	2mm
chr1	63176090	63177028	5.215215796080655	5.631329614486683	5.890084753893533	1.393507228803925	1.4748880296612625	1.8205148455703597	5.578876721486957	1.5629700346785158	2mm	2mm
chr1	63204240	63204766	3.3054184623046408	3.754219742991122	3.745140594961206	0.7412272493637898	2.080645613272138	1.8205148455703597	3.60159293341899	1.5474625694020958	1mm	2mm
chr1	63247253	63247694	1.9097973337760146	2.5653834910439333	1.600196436028879	0.5336836195419287	0.4213965799032178	1.4895121463757488	2.0251257536162757	0.8148641152736319	2mm	2mm
chr1	63403740	63404171	1.6894361029557052	1.908395036020487	2.7918320798801717	0.3261399897200675	0.36872200741531563	0.13240107967784434	2.129887739618788	0.27575435893774247	2mm	1mm
chr1	63441903	63442844	5.031581437063731	5.912896095211017	3.132299406694827	1.5121035887021312	2.449367620687454	3.111425372429342	4.692258979656525	2.3576321939396423	1mm	2mm
chr1	64311361	64311954	2.166885436399709	6.695025208334168	5.072963169538361	1.4824544987275796	4.688036951423299	6.123549935100301	4.644957938090745	4.098013795083727	1mm	1mm
chr1	64415691	64416788	5.619211385917889	2.7218093136685635	3.5068134661909474	1.897541758371302	1.3168643121975558	1.6550134959730542	3.9492780552591333	1.6231398555139707	1mm	2mm
chr1	64423227	64423824	3.45232594951818	2.6592389846187112	3.5068134661909474	1.897541758371302	1.790935464588676	1.952915925248204	3.2061261334426128	1.8804643827360605	0mm	2mm
chr1	64577421	64578071	1.9465242055793994	3.410082933216936	1.7023366340732755	0.29649089974551596	1.0008168772701425	0.6620053983892217	2.3529812576232034	0.6531043918016267	1mm	none
chr1	64623545	64624370	4.260317129192648	3.1598016170175276	2.5535049511099133	0.80052542931289306	1.3168643121975558	2.0853170049260483	3.32454123244003	1.4009022488121659	1mm	2mm
chr1	64689634	64690141	2.3137929236132484	2.2838170103195994	1.9066170301620686	0.6226308894655834	0.2897101486834623	0.397203239033533	2.1680756546983058	0.43651475906085957	1mm	2mm
chr1	64732709	64733778	8.630814873795451	8.947557054128842	7.115767130426292	6.285607074604938	5.451818252497881	7.910964510751199	8.231379686116862	6.549463279284673	2mm	1mm
chr1	64839312	64839553	0.8079911796744677	0.8134142776480764	0.7149813863107757	0.948770879185651	0.921805018538289	1.4233116065368268	0.7787956145444399	1.0979625014202556	1mm	2mm
chr1	65040751	65041341	2.6076078980403277	3.69164941394127	2.6215984164728443	2.1643835681422665	3.450184497957596	3.773430770818564	2.9736185761514804	3.129332945639476	2mm	2mm
chr1	65051584	65052469	3.3421453341080256	3.1910867815424537	2.34922455502112	2.7277162776587467	3.7662319328850096	4.170634009852097	2.9608188902238664	3.5548607401319514	none	0mm
chr1	65067818	65068164	2.3137929236132484	1.877109871495561	1.4299627726215514	0.504034529567377	0.4740711523911201	0.5296043187113774	1.8736218559101203	0.5025700002232915	1mm	none
chr1	65103315	65103794	1.3588942567252411	1.4391175681465969	1.4299627726215514	0.4150872596437223	0.5530830111229734	0.43030350895299413	1.40932486583113	0.4661579265732299	1mm	none
chr1	65177944	65178796	2.9748766160741766	3.629079084891418	3.745140594961206	3.5578907969461913	1.580237174637067	3.177625912268264	3.4496987653089337	2.7719179612838407	1mm	2mm
chr1	65800083	65800663	4.664312719029882	5.381048298287275	4.289888317864654	0.8598236092619962	1.5275626021491646	2.019116465087126	4.7784164450606035	1.4688342254994289	1mm	2mm
chr1	66174638	66175110	1.469074872135396	1.908395036020487	1.9066170301620686	0.948770879185651	1.3432015984415069	0.9268075577449104	1.7613623127726505	1.0729266784573561	2mm	1mm
chr1	66699983	66700494	0.6610836924609281	0.9385549357477805	1.123542178488362	0.20754362982186114	0.26337286243951114	0.33100269919461084	0.9077269355656902	0.2673063971519944	2mm	2mm
chr1	66760888	66761166	1.2487136413150866	1.3765472390967448	1.4299627726215514	0.5336836195419287	0.4213965799032178	0.5627045886308385	1.3517412176777943	0.5059282626919951	0mm	1mm
chr1	66960727	66961310	2.9748766160741766	4.16092688181516	2.996112475968965	1.9271908483458535	3.3184980667378405	4.6009375188050905	3.377305324619434	3.282208811296261	none	1mm
chr1	67002306	67002717	1.4323480003320108	2.346387339369451	1.872570297480603	0.3854381696691707	0.1580237174637067	0.2648021593556887	1.883768545727355	0.269421348829522	0mm	2mm
chr1	67411584	67411968	1.2487136413150866	1.0949807583724105	0.7490281189922412	0.9784199691602026	1.0271541635140935	2.5156205138790426	1.0309075062265796	1.5070648821844461	0mm	1mm
chr1	68304517	68304847	0.697810564264313	0.8134142776480764	1.0554487131254309	0.6226308894655834	0.684769442342729	1.0592086374227547	0.8555578516792735	0.7888696564103558	2mm	none
chr1	68333694	68334073	1.9465242055793994	3.0972312879676758	1.872570297480603	1.2452617789311669	2.2123320444918937	3.6741299610601805	2.3054419303425595	2.377241261494414	1mm	none
chr1	69459970	69460416	2.423973539023403	1.9709653650703391	1.9066170301620686	0.504034529567377	0.7111067285866801	0.2317018894362276	2.100518644751937	0.48228104919676157	2mm	none
chr1	71035598	71036125	8.740995489205606	10.699526267524698	12.154683567283188	2.698067187684195	3.5291963566894493	5.229842647274851	10.531735108004497	3.8190353972161653	2mm	2mm
chr1	71103225	71103882	2.387246667220018	3.5039384267917137	2.9280190106060338	1.1859635989820638	1.9489591820523826	1.8536151154898208	2.939734701539255	1.6628459655080892	0mm	2mm
chr1	71118561	71118854	1.395621128528626	1.0011252647976325	1.4299627726215514	0.7708763393383414	0.39505929365926673	0.6620053983892217	1.2755697219826032	0.6093136771289434	2mm	none
chr1	71531651	71531975	2.203612308203094	4.16092688181516	2.383271287702586	1.008069059134754	2.054308327028187	1.6881137658925154	2.9159368259069467	1.5834970506851522	1mm	none
chr1	71635159	71635606	2.423973539023403	2.315102174844525	1.736383366754741	1.8382435784221989	1.580237174637067	1.9860161951676651	2.1584863602075566	1.8014989827423102	0mm	0mm
chr1	71646009	71646545	5.39885015509758	4.724059843263828	5.00486970417543	2.994558087429711	3.7662319328850096	4.104433470013174	5.042593234178946	3.621741163442632	2mm	1mm
chr1	71650581	71651155	4.4439514882095725	3.1285164524926015	3.2344396047392237	1.4824544987275796	1.2115151672217512	2.052216735006587	3.6023025151471324	1.5820621336519727	2mm	2mm
chr1	71672405	71672807	3.856321539355414	5.193337311137719	3.0301592086504305	0.504034529567377	1.5275626021491646	1.3902113366173656	4.026606019714521	1.140602822777969	1mm	1mm
chr1	71673286	71673896	4.737766462636651	7.195587840732984	5.685804357804741	2.1347344781677147	2.475704906931405	2.8135229431541924	5.873052887058126	2.4746541094177705	2mm	none
chr1	72018075	72018788	2.2770660518098635	2.189961516744821	1.3959160399400858	0.08894726992365477	0.39505929365926673	0.1986016195167665	1.9543145361649232	0.22753606103322932	1mm	2mm
chr1	72172889	72173698	5.215215796080655	4.192212046340086	4.187748119820258	0.948770879185651	1.369538884685458	0.9268075577449104	4.531725320746999	1.0817057738720064	1mm	2mm
chr1	72205230	72205851	3.7461409239452594	2.8469499717682676	2.8599255452431027	2.2829799280404726	2.2913439032237473	3.0121245626709587	3.1510054803188763	2.5288161313117263	0mm	2mm
chr1	72213670	72214624	7.639189335104058	12.357639987345777	9.635225348854739	3.4096453470734334	5.478155538741832	6.553853444053295	9.877351557101525	5.147218109956186	0mm	2mm
chr1	72226324	72226625	1.065079282298162	1.2201214164721146	1.600196436028879	0.5633327095164803	0.3160474349274134	0.4965040487919163	1.2951323782663853	0.45862806441193665	none	none
chr1	72228977	72229839	9.108264207239454	10.511815280375142	9.226664556677154	5.129292565597425	5.767865687425294	6.4876529042143725	9.61558134809725	5.794937052412364	0mm	1mm
chr1	72242293	72243111	2.6076078980403277	2.4715279974691553	1.9406637628435341	1.897541758371302	3.0814624905422807	4.402335899288325	2.3399332194510056	3.127113382733969	2mm	0mm
chr1	72244325	72244610	1.469074872135396	1.2514065809970407	1.0214019804439654	0.20754362982186114	0.36872200741531563	0.43030350895299413	1.2472944778588007	0.33552304873005695	none	2mm
chr1	72246403	72246734	1.6159823593489353	1.1888362519471887	1.7704300994362066	0.11859635989820637	0.1580237174637067	0.2317018894362276	1.5250829035774434	0.16944065559938024	2mm	2mm
chr1	72255136	72255490	1.9832510773827843	2.221246681269747	2.008757228206465	0.7115781593892382	0.8164558735624846	0.5958048585502995	2.0710849956196653	0.7079462971673408	none	none
chr1	72378146	72378435	1.028352410494777	1.3139769100468928	1.5661497033474134	2.5201726478368855	2.1333201857600406	3.0121245626709587	1.3028263412963612	2.5552057987559618	none	0mm
chr1	72741520	72741759	1.2487136413150866	1.2514065809970407	0.9873552477624998	0.4150872596437223	0.5004084386350712	0.2648021593556887	1.162491823358209	0.3934326192114941	1mm	none
chr1	72793166	72793667	10.43043159216131	5.881610930686091	5.583664159760343	1.2749108689057185	0.6320948698548268	1.125409177261677	7.298568894202582	1.0108049720074075	2mm	2mm
chr1	72797365	72797669	1.3588942567252411	1.501687897196449	1.0894954458068964	0.7115781593892382	1.1588405947338491	1.4895121463757488	1.316692533242862	1.1199769668329453	2mm	2mm
chr1	72805221	72805853	2.093431692792939	2.5653834910439333	2.1108974262508617	1.0673672390838573	1.3432015984415069	1.555712686214671	2.2565708700292446	1.3220938412466785	2mm	2mm
chr1	72806223	72806835	3.2319647186978706	5.036911488513089	4.051561189094396	0.7708763393383414	0.5267457248790223	1.6550134959730542	4.106812465435119	0.984211853396806	2mm	2mm
chr1	72811023	72811449	1.101806154101547	1.7519692133958569	1.7023366340732755	1.5121035887021312	1.1851778809778002	1.9860161951676651	1.5187040005235597	1.5610992216158657	1mm	2mm
chr1	72823322	72824320	10.467158463964696	13.734187226442522	11.67802930974267	3.884030786666259	4.740711523911201	5.229842647274851	11.959791666716628	4.61819498595077	0mm	2mm
chr1	72827741	72828422	5.472303898704349	5.1307669820878665	4.732495842723706	2.0754362982186114	2.8707642005906715	4.402335899288325	5.111855574505308	3.116178799365869	0mm	1mm
chr1	72853659	72855089	10.72424656658839	10.167678470600956	6.468879209478447	3.142803537302469	3.5291963566894493	4.104433470013174	9.120268082222598	3.5921444546683645	0mm	1mm
chr1	72944952	72945753	3.121784103287716	3.316227439642158	3.33657980278362	3.4392944370479848	4.977747100106761	4.170634009852097	3.2581971152378313	4.1958918490022805	2mm	2mm
chr1	72960235	72960795	3.5992334367317196	3.22237194606738	2.144944158932327	1.4231563187784764	0.895467732294338	1.2247099870200602	2.988849847243809	1.1811113460309581	2mm	2mm
chr1	73500734	73501045	1.065079282298162	1.1575510874222625	1.4299627726215514	0.6226308894655834	0.684769442342729	0.43030350895299413	1.2175310474473253	0.5792346135871022	2mm	2mm
chr1	73880750	73881081	1.1385330259049318	0.7821291131231504	1.0894954458068964	0.3261399897200675	0.3160474349274134	0.2648021593556887	1.0033858616116593	0.3023298613343899	2mm	2mm
chr1	73905724	73906231	2.8646960006640216	2.5028131619940814	2.4854114857469822	0.5336836195419287	0.447733866147169	0.2648021593556887	2.6176402161350283	0.4154065483482621	2mm	2mm
chr1	74031087	74031671	3.3421453341080256	5.631329614486683	4.255841585183189	0.7708763393383414	1.0271541635140935	0.8275067479865271	4.409772177925966	0.8751790836129874	1mm	2mm
chr1	74092214	74092913	3.7094140521418746	2.7843796427184153	3.404673268146551	1.3342090488548217	1.817272750832627	2.317018894362276	3.2994889876689473	1.8228335646832416	none	2mm
chr1	74093365	74093728	2.3137929236132484	2.221246681269747	1.123542178488362	0.29649089974551596	0.3160474349274134	0.29790242927514976	1.8861939277904523	0.30348025464935974	0mm	2mm
chr1	74094661	74095594	4.003229026568953	4.254782375389938	2.7237386145172406	2.0754362982186114	1.5538998883931159	1.4895121463757488	3.660583338825378	1.7062827776624918	1mm	2mm
chr1	74111339	74111853	3.158510975091101	4.536348856114272	2.5535049511099133	1.8678926683967503	2.2123320444918937	3.3762275317850308	3.4161215941050957	2.485484081557891	1mm	2mm
chr1	74256943	74257798	3.7094140521418746	5.036911488513089	3.9494209910499993	1.2749108689057185	1.5275626021491646	2.052216735006587	4.231915510568321	1.6182300686871567	2mm	2mm
chr1	74285086	74285747	5.141762052473886	8.446994421730025	6.230552080708188	0.9784199691602026	0.9744795910261913	0.9268075577449104	6.6064361849707	0.9599023726437682	1mm	none
chr1	74309288	74310290	6.427202565592356	8.759846066979284	6.775299803611636	3.7357853367935006	5.162108103814418	5.759446965986228	7.3207828120610925	4.885780135531383	0mm	0mm
chr1	74386557	74387356	4.480678360012957	6.757595537384019	5.583664159760343	1.7789453984730956	2.1859947582479426	1.6219132260535931	5.607312685719106	1.862284460924877	none	1mm
chr1	74506029	74506311	1.5792554875455505	1.9709653650703391	1.4980562379844824	0.7115781593892382	1.0271541635140935	0.5627045886308385	1.682759030200124	0.7671456371780567	none	2mm
chr1	74778935	74779511	3.489052821321565	4.129641717290235	3.3025330701021547	0.8894726992365478	1.6855863196128713	1.4895121463757488	3.6404092029046518	1.3548570550750558	1mm	2mm
chr1	74805660	74806592	3.893048411158799	4.379923033489642	3.5068134661909474	1.9864890282949568	3.7135573603971075	1.9860161951676651	3.926594970279796	2.5620208612865762	1mm	0mm
chr1	74824467	74825425	9.181717950846224	14.14089436526656	11.43970218097241	9.813848781576578	16.381792043737594	20.98557112893833	11.587438165695064	15.7270706514175	1mm	2mm
chr1	74851443	74852066	2.901422872467407	4.63020434968905	3.8813275256870683	1.008069059134754	1.5012253159052136	1.9860161951676651	3.804318249281175	1.4984368567358777	1mm	1mm
chr1	74990077	74991264	3.3054184623046408	4.379923033489642	3.540860198872413	1.4231563187784764	1.5275626021491646	1.191609717100599	3.742067231555565	1.38077621267608	0mm	1mm
chr1	75180387	75180665	1.6159823593489353	1.4391175681465969	1.0894954458068964	0.17789453984730955	0.23703557619556004	0.33100269919461084	1.3815317911008096	0.24864427174582682	2mm	none
chr1	75371169	75371651	2.6810616416470974	3.0346609589178235	3.745140594961206	0.8598236092619962	0.921805018538289	0.4634037788724552	3.1536210651753755	0.7483441355575801	1mm	2mm
chr1	75413490	75414036	2.534154154433558	3.722934578466196	2.247084356976724	0.3854381696691707	0.3160474349274134	0.6289051284697607	2.834724363292159	0.4434635776887816	1mm	2mm
chr1	75447320	75447790	3.489052821321565	4.849200501363533	3.33657980278362	0.652279979440135	0.6057575836108756	0.6289051284697607	3.8916110418229057	0.6289808971735904	1mm	none
chr1	75480820	75481198	0.8814449232812375	0.9072697712228545	0.6809346536293102	2.194032658116818	1.3168643121975558	2.383219434201198	0.8232164493778007	1.9647054681718572	1mm	0mm
chr1	75499867	75500356	1.6527092311523204	2.5340983265190076	1.532102970665948	0.6226308894655834	0.921805018538289	0.397203239033533	1.9063035094457585	0.6472130490124685	0mm	2mm
chr1	75511501	75512314	5.031581437063731	4.223497210865013	4.69844911004224	2.78701445760785	3.897918364104765	5.395343996872157	4.651175919323662	4.026758939528257	2mm	1mm
chr1	75518059	75518591	2.6076078980403277	2.4715279974691553	1.8385235647991376	0.3557890796946191	0.9481423047822402	1.191609717100599	2.30588648676954	0.8318470338591527	2mm	1mm
chr1	75545716	75546251	2.497427282630173	3.347512604167084	2.383271287702586	1.008069059134754	1.5538998883931159	1.2909105268589822	2.7427370581666146	1.2842931581289507	1mm	2mm
chr1	75561052	75561492	1.2854405131184714	1.5955433907712269	1.5661497033474134	0.23719271979641274	0.6584321560987779	0.397203239033533	1.482377869079037	0.43094270497624126	1mm	1mm
chr1	75565852	75566363	1.9097973337760146	2.6279538200937855	1.736383366754741	0.4743854395928255	0.4740711523911201	0.5296043187113774	2.091378173541514	0.49268697023177427	0mm	none
chr1	75588900	75589211	2.8646960006640216	3.722934578466196	2.5875516837913786	1.0673672390838573	0.7637813010745823	1.158509447181138	3.0583940876405316	0.9965526624465258	2mm	none
chr1	75601557	75602090	7.198466873463439	8.384424092680172	7.217907328470688	3.142803537302469	4.661699665179348	5.5608453464694625	7.6002660982047665	4.455116182983759	0mm	2mm
chr1	75804531	75804852	1.8730704619726297	3.3787977686920097	2.7577853471987064	0.9784199691602026	1.3432015984415069	1.952915925248204	2.669884525954449	1.4248458309499712	2mm	none
chr1	75888498	75889088	2.6076078980403277	4.129641717290235	2.315177822339655	1.8678926683967503	1.8962846095644803	1.52261241629521	3.017475812556739	1.7622632314188136	1mm	2mm
chr1	76028825	76029665	3.9665021547655686	4.379923033489642	3.7791873276426715	0.5336836195419287	1.1851778809778002	0.9268075577449104	4.041870838632627	0.881889686088213	1mm	none
chr1	77417991	77418344	1.3588942567252411	1.5955433907712269	1.4980562379844824	1.1266654190329606	0.6320948698548268	0.29790242927514976	1.48416462849365	0.6855542393876458	2mm	2mm
chr1	77446874	77447448	5.068308308867116	8.227998270055542	6.400785744115516	2.1643835681422665	3.0814624905422807	4.799539138321857	6.565697441012724	3.3484617323354677	0mm	none
chr1	77451521	77452411	4.186863385585878	4.661489514213977	3.6430003969168094	1.2156126889566152	1.843610037076578	1.886715385409282	4.163784432238888	1.6486460371474916	1mm	2mm
chr1	77452565	77453272	8.70426861740222	11.07494824182381	10.860907725387499	3.706136246818949	3.608208215421303	5.064341297677546	10.213374861537844	4.126228586639265	1mm	none
chr1	77453376	77454332	12.780951387577943	16.455996540111084	17.193600004140084	2.5201726478368855	4.371989516495885	4.667138058644013	15.476849310609703	3.8531000743255945	1mm	2mm
chr1	77472666	77472957	1.4323480003320108	2.6279538200937855	2.9620657432874995	1.7789453984730956	1.3168643121975558	2.250818354523354	2.340789187904432	1.7822093550646685	2mm	1mm
chr1	77502810	77503676	3.7461409239452594	4.5050636915893465	3.132299406694827	1.2452617789311669	1.0271541635140935	1.2247099870200602	3.7945013407431443	1.1657086431551067	1mm	1mm
chr1	77629753	77630218	2.2403391800064787	1.720684048870931	1.4299627726215514	0.948770879185651	1.1588405947338491	1.3571110666979045	1.796995333832987	1.1549075135391347	none	1mm
chr1	78167929	78168319	3.9297752829621837	2.4715279974691553	1.9066170301620686	0.9191217892110994	0.8427931598064357	0.5627045886308385	2.7693067701978027	0.7748731792161245	2mm	2mm
chr1	78602057	78602617	3.3054184623046408	3.410082933216936	2.178990891613793	0.7115781593892382	0.8691304460503868	0.9599078276643714	2.9648307623784564	0.8468721443679988	2mm	none
chr1	78661160	78661630	1.8363435901692449	2.221246681269747	1.736383366754741	0.3557890796946191	0.18436100370765782	0.5296043187113774	1.9313245460645776	0.3565848007045514	1mm	2mm
chr1	78734356	78734785	1.5425286157421656	2.096106023170043	1.7023366340732755	0.4150872596437223	0.7901185873185335	1.0923089073422159	1.7803237576618283	0.765838251434824	1mm	none
chr1	78822129	78822563	1.5792554875455505	2.9720906298679717	1.600196436028879	0.8598236092619962	1.6329117471249692	1.52261241629521	2.0505141844808006	1.3384492575607252	1mm	2mm
chr1	79199017	79199541	0.9548986668880073	0.8446994421730024	0.5787944555849137	0.08894726992365477	0.4740711523911201	0	0.792797521548641	0.1876728074382583	1mm	none
chr1	79581240	79582326	3.121784103287716	3.973215894665604	3.33657980278362	1.008069059134754	1.3432015984415069	1.0592086374227547	3.477193266912313	1.1368264316663386	1mm	none
chr1	79611223	79612094	3.6359603085351044	5.600044449961757	3.472766733509482	0.5336836195419287	1.4485507434173113	1.52261241629521	4.236257164002114	1.1682822597514833	1mm	1mm
chr1	80153145	80153402	1.2487136413150866	1.783254377920783	1.8385235647991376	0.652279979440135	0.7901185873185335	0.761306208147605	1.6234971946783359	0.7345682583020912	2mm	2mm
chr1	80237318	80238288	3.1952378468944858	4.035786223715456	3.9834677237314646	2.1347344781677147	3.608208215421303	4.104433470013174	3.738163931447135	3.282458721200731	2mm	0mm
chr1	80323434	80323801	1.5792554875455505	1.4391175681465969	1.3278225745771548	0.14824544987275798	0.2897101486834623	0.16550134959730542	1.4487318767564341	0.20115231605117523	2mm	none
chr1	80622774	80623365	1.469074872135396	1.845824706970635	1.8385235647991376	0.5633327095164803	0.921805018538289	1.158509447181138	1.7178077146350563	0.8812157250786358	2mm	1mm
chr1	82007812	82008330	3.5992334367317196	2.221246681269747	2.9280190106060338	1.2749108689057185	0.8691304460503868	1.0261083675032936	2.9161663762025003	1.0567165608197995	1mm	2mm
chr1	82283706	82284310	2.8646960006640216	3.0972312879676758	2.4854114857469822	0.3854381696691707	0.3423847211713645	0.397203239033533	2.8157795914595596	0.37500870995802277	1mm	2mm
chr1	82725146	82725783	2.901422872467407	2.189961516744821	2.5535049511099133	0.3261399897200675	1.1851778809778002	1.191609717100599	2.548296446774047	0.9009758625994889	0mm	2mm
chr1	82820269	82821186	5.545757642311119	6.538599385709538	6.571019407522844	3.35034716712433	2.6337286243951117	4.667138058644013	6.218458811847834	3.5504046167211514	0mm	2mm
chr1	82826857	82827270	3.2319647186978706	3.566508755841566	2.451364753065517	0.4743854395928255	0.7901185873185335	0.7282059382281438	3.0832794092016513	0.664236655046501	2mm	2mm
chr1	82856762	82858082	9.108264207239454	7.5397246505071704	5.753897823167671	2.3719271979641277	2.1596574720039916	2.7804226732347312	7.467295560304765	2.437335781067617	1mm	0mm
chr1	84405450	84406054	4.113409641979108	2.440242832944229	1.804476832117672	1.9864890282949568	1.3958761709294092	1.886715385409282	2.786043102347003	1.7563601948778826	0mm	none
chr1	84640394	84640871	6.096660719361893	5.068196653038015	3.5749069315538784	0.9784199691602026	0.7111067285866801	0.8275067479865271	4.913254767984595	0.8390111485778032	2mm	none
chr1	84693064	84693303	0.5509030770507735	0.4067071388240382	1.3959160399400858	1.3638581388293733	1.0798287360019958	1.52261241629521	0.7845087519382993	1.3220997637088596	1mm	0mm
chr1	84695910	84696531	6.647563796412666	7.1017323471582054	5.5496174270788785	1.5417526786766829	1.0534914497580445	1.4233116065368268	6.432971190216584	1.3395185783238512	1mm	none
chr1	84832850	84833253	0.9916255386913921	1.4704027326715228	0.9873552477624998	1.5714017686512345	1.369538884685458	2.6480215935568867	1.1497945063751382	1.8629874156311932	1mm	1mm
chr1	84839426	84839864	3.3421453341080256	2.9095203008181194	3.132299406694827	0.4150872596437223	0.6057575836108756	0.13240107967784434	3.1279883472069905	0.38441530764414744	none	none
chr1	84851644	84852252	3.4155990777147953	4.286067539914864	3.2344396047392237	0.9191217892110994	1.7645981783447247	1.9198156553287429	3.645368740789628	1.5345118742948556	2mm	2mm
chr1	84860293	84861454	16.784180414146896	17.582262463008423	19.236403965028014	5.514730735266596	5.478155538741832	9.46667719696587	17.867615614061112	6.819854490324765	0mm	1mm
chr1	84868410	84868963	1.5425286157421656	1.2201214164721146	1.6342431687103445	3.4689435270225366	3.581870929177352	3.740330500899103	1.4656310669748749	3.597048319032997	none	0mm
chr1	84872056	84872706	8.116638668548061	8.822416396029137	7.9328887147814635	4.6549071260046	3.897918364104765	3.7072302309796417	8.290647926452886	4.0866852403630025	1mm	2mm
chr1	84882171	84882704	2.8646960006640216	3.973215894665604	2.7577853471987064	3.706136246818949	3.423847211713645	3.442428071623953	3.1985657475094436	3.524137176718849	1mm	0mm
chr1	84885707	84886176	2.570881026236943	3.566508755841566	2.519458218428448	0.504034529567377	0.5267457248790223	0.7282059382281438	2.885616000168986	0.5863287308915144	0mm	none
chr1	84890101	84890558	2.2770660518098635	2.7843796427184153	1.6342431687103445	3.142803537302469	3.660882787909205	4.402335899288325	2.231896287746208	3.7353407414999995	1mm	1mm
chr1	84912458	84913208	3.268691590501256	5.537474120911905	3.608953664235344	1.008069059134754	0.7901185873185335	0.9930080975838326	4.138373125216169	0.9303985813457066	0mm	2mm
chr1	84929303	84929757	2.2403391800064787	1.1575510874222625	2.008757228206465	0.5633327095164803	0.3423847211713645	0.397203239033533	1.802215831878402	0.4343068899071259	0mm	2mm
chr1	86062719	86063178	2.3137929236132484	2.033535694120191	2.144944158932327	1.452805408753028	1.790935464588676	2.5818210537179644	2.1640909255552554	1.9418539756865563	0mm	none
chr1	86187876	86188548	11.826052720689937	13.671616897392669	11.065188121476291	8.242447012925343	8.217233308112748	10.36038448479132	12.187619246519631	8.940021601943137	0mm	2mm
chr1	86236126	86237055	4.260317129192648	6.1944625759353515	4.5282154466349125	4.6549071260046	4.872397955130956	6.4876529042143725	4.994331717254305	5.338319328449976	2mm	none
chr1	86300912	86301658	4.407224616406188	7.22687300525791	4.494168713953448	1.2749108689057185	0.8691304460503868	0.5627045886308385	5.376088778539182	0.9022486345289812	1mm	none
chr1	86309014	86309931	10.65079282298162	12.295069658295924	8.681916833773705	5.366485285393838	5.636179256205539	8.705370988818265	10.542593105017083	6.5693451768058795	2mm	2mm
chr1	86310814	86311649	7.969731181334522	7.352013663357614	7.592421387966809	2.8759617275315046	3.7135573603971075	5.527745076550001	7.638055410886314	4.0390880548262045	none	2mm
chr1	86348807	86349461	3.856321539355414	2.5966686555688594	2.519458218428448	1.008069059134754	0.921805018538289	1.3240107967784434	2.990816137784241	1.0846282914838288	none	none
chr1	86350344	86351161	3.52577969312495	4.63020434968905	2.519458218428448	1.097016329058409	0.7374440148306313	0.7282059382281438	3.558480753747483	0.8542220940390614	2mm	2mm
chr1	86464993	86465719	2.3505197954166333	2.5340983265190076	3.3706265354650857	0.29649089974551596	0.7111067285866801	0.8606070179059883	2.751748219133576	0.6227348820793948	1mm	2mm
chr1	86488359	86489092	4.811220206243421	4.00450105919053	3.3706265354650857	1.6899981285494408	3.186811635518085	1.2247099870200602	4.062115933633012	2.033839917029195	1mm	2mm
chr1	86510199	86510527	0.8447180514778526	1.5642582262463007	1.2937758418956893	0.9191217892110994	1.2641897397096535	0.9930080975838326	1.2342507065399475	1.058773208834862	2mm	0mm
chr1	86531771	86532402	6.3904756937889715	6.726310372859094	4.562262179316378	1.5121035887021312	2.054308327028187	1.4895121463757488	5.893016081988147	1.6853080207020223	2mm	none
chr1	86647283	86648082	7.161740001660054	9.291693863903028	7.013626932381895	3.3799962570988815	3.634545501665254	3.078325102509881	7.822353599314991	3.3642889537580056	0mm	1mm
chr1	86652457	86653767	4.554132103619727	7.289443334307762	5.719851090486205	2.3126290180150244	1.843610037076578	2.74732240331527	5.854475509471231	2.301187152802291	0mm	1mm
chr1	86719235	86719604	2.9748766160741766	2.1586763522198953	2.519458218428448	0.4150872596437223	0.921805018538289	1.4233116065368268	2.551003728907507	0.9200679615729461	1mm	1mm
chr1	86753672	86754166	1.2487136413150866	1.3452620745718187	1.6342431687103445	0.14824544987275798	0.447733866147169	0.5627045886308385	1.40940629486575	0.3862279682169218	1mm	2mm
chr1	87225327	87226936	18.730704619726296	21.74318934482358	18.759749707487497	2.994558087429711	3.871581077860814	5.229842647274851	19.744547890679126	4.031993937521793	1mm	1mm
chr1	87230601	87231003	5.105035180670501	6.851451030958797	7.524327922603878	1.393507228803925	0.7111067285866801	2.4825202439595815	6.493604711411058	1.5290447337833957	1mm	2mm
chr1	87292187	87292662	1.5792554875455505	1.720684048870931	1.7023366340732755	0.7115781593892382	0.5530830111229734	0.761306208147605	1.6674253901632523	0.6753224595532723	1mm	2mm
chr1	87313075	87313634	3.0116034878775615	2.6592389846187112	1.872570297480603	4.743854395928255	6.268274126060366	4.236834549691019	2.5144709233256255	5.08298769055988	2mm	1mm
chr1	87313930	87314681	3.7094140521418746	3.2536571105923056	2.315177822339655	0.8598236092619962	1.606574460881018	2.1846178146844317	3.0927496616912786	1.5503386282758154	1mm	1mm
chr1	87326183	87326806	1.5058017439387807	2.189961516744821	1.7023366340732755	0.7708763393383414	1.1588405947338491	2.4494199740401204	1.7993666315856256	1.459712302704104	0mm	none
chr1	87332412	87332804	1.3221673849218563	1.3139769100468928	1.736383366754741	1.2452617789311669	0.921805018538289	1.4895121463757488	1.4575092205744966	1.2188596479484015	0mm	none
chr1	87658119	87658664	2.7177885134504822	2.346387339369451	2.1108974262508617	0.29649089974551596	0.5794202973669246	0.4965040487919163	2.3916910930235984	0.4574717486347856	1mm	1mm
chr1	87673729	87674531	10.173343489537617	9.760971331776917	7.456234457240947	2.2829799280404726	4.055942081568472	4.104433470013174	9.130183092851826	3.4811184932073735	0mm	2mm
chr1	87675915	87676496	4.4439514882095725	3.722934578466196	2.6556451491543096	2.04578720824406	1.6329117471249692	2.8135229431541924	3.607510405276693	2.164073966174407	1mm	2mm
chr1	87687079	87687376	1.028352410494777	1.1575510874222625	0.7830748516737067	2.2829799280404726	2.949776059322525	4.1375337399326355	0.9896594498635821	3.1234299090985442	none	0mm
chr1	87766075	87766466	1.8730704619726297	2.315102174844525	1.2937758418956893	0.26684180977096433	0.5004084386350712	0.5958048585502995	1.8273161595709482	0.45435170231877836	2mm	none
chr1	88332223	88332824	2.019977949186169	1.1575510874222625	1.872570297480603	0.5633327095164803	0.7374440148306313	0.4965040487919163	1.683366444696345	0.5990935910463426	0mm	1mm
chr1	88466720	88467184	4.9581276934569605	5.162052146612793	3.8813275256870683	0.8894726992365478	0.8427931598064357	0.8275067479865271	4.66716912191894	0.8532575356765034	2mm	2mm
chr1	88800421	88800993	4.554132103619727	5.819040601636239	5.175103367582757	0.5929817994910319	0.36872200741531563	0.33100269919461084	5.182758690946241	0.43090216870031944	2mm	2mm
chr1	88809299	88810588	5.141762052473886	3.722934578466196	2.9620657432874995	1.393507228803925	1.0798287360019958	1.7874145756508986	3.942254124742527	1.4202501801522731	1mm	2mm
chr1	89025148	89025606	2.8646960006640216	1.720684048870931	1.7704300994362066	1.749296308498544	1.5538998883931159	2.416319704120659	2.1186033829903863	1.9065053003374397	0mm	2mm
chr1	89724260	89724635	1.6527092311523204	1.5329730617213748	1.9747104955249997	0.3854381696691707	0.18436100370765782	0.397203239033533	1.7201309294662315	0.3223341374701205	2mm	1mm
chr1	89876361	89877011	3.121784103287716	4.4112081980145685	6.230552080708188	1.452805408753028	1.369538884685458	1.6881137658925154	4.587848127336824	1.5034860197770004	2mm	1mm
chr1	89917592	89918172	2.093431692792939	1.845824706970635	2.247084356976724	1.0673672390838573	0.5267457248790223	0.7282059382281438	2.062113585580099	0.7741063007303411	2mm	1mm
chr1	89939950	89940688	4.003229026568953	3.5039384267917137	2.9620657432874995	0.8894726992365478	1.0008168772701425	1.588812956134132	3.4897443988827224	1.1597008442136074	2mm	1mm
chr1	89968827	89969444	3.45232594951818	5.944181259735943	3.132299406694827	1.1266654190329606	0.7111067285866801	1.158509447181138	4.176268871982983	0.9987605316002596	none	2mm
chr1	90003299	90003787	1.469074872135396	1.845824706970635	1.7023366340732755	0.652279979440135	0.5794202973669246	0.6951056683086828	1.672412071059769	0.6422686483719141	0mm	2mm
chr1	90059944	90060410	2.901422872467407	2.5028131619940814	2.1108974262508617	1.452805408753028	1.4485507434173113	1.2909105268589822	2.505044486904117	1.3974222263431073	2mm	1mm
chr1	90114656	90114948	1.1752598977083166	1.5329730617213748	0.8852150497181033	0.20754362982186114	0.4740711523911201	0.5958048585502995	1.197816003049265	0.4258065469210936	2mm	2mm
chr1	90202372	90203012	6.353748821985587	6.350888398559982	3.9494209910499993	1.6010508586257861	1.6592490333689203	1.6219132260535931	5.551352737198523	1.6274043726827665	1mm	2mm
chr1	90404868	90406109	15.351832413814886	17.895114108257683	11.7461227751056	2.9649089974551592	2.3966930481995514	3.04522483259042	14.997689765726056	2.8022756260817103	1mm	1mm
chr1	90412537	90413080	1.7996167183658598	2.8469499717682676	3.0982526740133616	0.29649089974551596	0.7111067285866801	0.4965040487919163	2.5816064547158297	0.5013672257080375	2mm	2mm
chr1	90423906	90424688	5.141762052473886	4.379923033489642	2.7237386145172406	1.2749108689057185	1.1061660222459468	0.43030350895299413	4.081807900160256	0.9371268000348866	2mm	2mm
chr1	90527917	90528614	7.896277437727752	2.221246681269747	3.404673268146551	2.4312253779132305	1.2378524534657025	1.7874145756508986	4.507399129048017	1.818830802343277	2mm	1mm
chr1	91053765	91054221	1.9465242055793994	1.2201214164721146	1.191635643851293	1.0673672390838573	0.684769442342729	0.43030350895299413	1.4527604219676025	0.7274800634598603	2mm	2mm
chr1	91380667	91381140	1.8363435901692449	1.0949807583724105	1.1575889111698274	0.4447363496182739	0.5004084386350712	0.6620053983892217	1.362971086570494	0.5357167288808556	1mm	none
chr1	91413406	91414026	2.130158564596324	2.4715279974691553	1.872570297480603	0.7708763393383414	0.7901185873185335	0.5296043187113774	2.1580856198486944	0.6968664151227507	2mm	2mm
chr1	91600844	91601226	1.1752598977083166	2.440242832944229	1.600196436028879	0.8894726992365478	1.1325033084898979	1.0923089073422159	1.7385663888938083	1.0380949716895538	none	1mm
chr1	91685860	91686448	1.9097973337760146	2.315102174844525	1.4980562379844824	0.3557890796946191	0.36872200741531563	0.16550134959730542	1.9076519155350073	0.2966708122357467	1mm	1mm
chr1	92119334	92119845	4.811220206243421	6.569884550234463	2.417318020384051	1.0377181491093057	0.7111067285866801	1.191609717100599	4.599474258953979	0.980144864932195	1mm	none
chr1	92348037	92348790	4.921400821653576	5.881610930686091	3.0982526740133616	1.0377181491093057	1.0798287360019958	1.2247099870200602	4.633754808784343	1.1140856240437873	2mm	2mm
chr1	92902578	92902940	2.387246667220018	2.5340983265190076	1.736383366754741	0.20754362982186114	0.8691304460503868	1.3240107967784434	2.2192427868312556	0.8002282908835637	1mm	2mm
chr1	93463283	93463859	1.2487136413150866	1.5642582262463007	2.281131089658189	1.097016329058409	1.2905270259536046	1.8536151154898208	1.698034319073192	1.413719490167278	0mm	0mm
chr1	93668045	93668405	1.8730704619726297	1.5642582262463007	1.532102970665948	0.9191217892110994	1.1325033084898979	1.0923089073422159	1.6564772196282929	1.047978001681071	1mm	1mm
chr1	93725674	93726235	2.534154154433558	3.316227439642158	2.34922455502112	0.5929817994910319	0.5004084386350712	0.5627045886308385	2.7332020496989453	0.5520316089189805	1mm	2mm
chr1	93731487	93732080	1.5792554875455505	2.9408054653430455	3.1663461393762926	0.17789453984730955	0.895467732294338	1.0261083675032936	2.5621356974216294	0.6998235465483137	1mm	2mm
chr1	93737725	93738330	4.333770872799418	6.225747740460277	5.175103367582757	1.8678926683967503	2.2650066169797958	3.210726182187725	5.24487399361415	2.447875155854757	0mm	none
chr1	93747323	93747877	1.101806154101547	0.5944181259735943	0.7149813863107757	2.994558087429711	1.6855863196128713	2.2839186244428147	0.803735222128639	2.3213543438284656	2mm	0mm
chr1	94034605	94035215	3.819594667552029	3.597793920366492	3.9153742583685336	1.452805408753028	1.6592490333689203	1.3571110666979045	3.7775876154290184	1.4897218362732845	1mm	2mm
chr1	94080897	94082244	4.9581276934569605	8.478279586254951	5.345337030990085	2.016138118269508	3.5291963566894493	1.7874145756508986	6.260581436900665	2.444249683536619	0mm	1mm
chr1	94895540	94895894	0.9181717950846224	0.7821291131231504	1.2256823765327585	0.17789453984730955	0.13168643121975557	0.6289051284697607	0.9753277615801771	0.3128286998456086	2mm	none
chr1	95273395	95273692	1.1385330259049318	1.5642582262463007	1.5661497033474134	0.4743854395928255	0.9744795910261913	0.9599078276643714	1.4229803184995486	0.8029242860944628	2mm	2mm
chr1	95604462	95604931	1.065079282298162	1.3452620745718187	2.178990891613793	0.14824544987275798	0.3160474349274134	0.29790242927514976	1.5297774161612576	0.25406510469177374	1mm	none
chr1	95754593	95755120	1.101806154101547	1.845824706970635	1.2256823765327585	0.4447363496182739	0.447733866147169	0.9599078276643714	1.39110441253498	0.617459347809938	2mm	1mm
chr1	97462369	97462679	0.5876299488541583	1.0324104293225587	0.8852150497181033	0.4743854395928255	0.8164558735624846	1.125409177261677	0.8350851426316067	0.8054168301389956	0mm	none
chr1	97552638	97553325	1.762889846562475	1.6268285552961528	2.315177822339655	0.17789453984730955	0.36872200741531563	0.29790242927514976	1.9016320747327609	0.28150632551259164	0mm	none
chr1	97794207	97794510	2.6076078980403277	1.5329730617213748	1.6342431687103445	0.4150872596437223	0.6057575836108756	0.4634037788724552	1.9249413761573493	0.4947495407090177	1mm	none
chr1	98073116	98073638	3.5992334367317196	6.319603234035055	5.753897823167671	0.8301745192874446	1.6592490333689203	2.7804226732347312	5.2242448313114815	1.7566154086303651	none	none
chr1	98667533	98667844	0.8447180514778526	0.5944181259735943	0.6809346536293102	0.4150872596437223	0.3423847211713645	0.397203239033533	0.7066902770269191	0.3848917399495399	2mm	none
chr1	99395847	99396189	2.6810616416470974	2.8156648072433414	2.1108974262508617	1.1859635989820638	1.790935464588676	2.317018894362276	2.5358746250471	1.764639319311005	0mm	none
chr1	100505149	100505425	0.8079911796744677	0.7508439485982245	0.7149813863107757	0.29649089974551596	0.7111067285866801	1.2578102569395213	0.7579388381944893	0.7551359617572392	2mm	none
chr1	100878120	100878476	1.4323480003320108	2.346387339369451	1.4299627726215514	1.2749108689057185	1.7119236058568226	2.6149213236374256	1.736232704107671	1.867251932799989	none	none
chr1	101756546	101757523	9.255171694452994	10.167678470600956	9.430944952765946	4.447363496182739	6.531646988499877	8.440568829462578	9.617931705939966	6.473193104715064	1mm	1mm
chr1	101918921	101919533	0.9181717950846224	1.4704027326715228	1.3959160399400858	0.5929817994910319	0.7637813010745823	1.125409177261677	1.2614968558987438	0.8273907592757638	2mm	2mm
chr1	103093935	103094463	3.45232594951818	4.442493362539494	3.3706265354650857	0.3261399897200675	0.5794202973669246	1.0261083675032936	3.7551486158409197	0.6438895515300952	1mm	2mm
chr1	103740360	103740602	1.2854405131184714	1.6268285552961528	0.9192617823995688	0.059298179949103184	0.10534914497580446	0.1986016195167665	1.2771769502713977	0.12108298148055803	none	1mm
chr1	104504249	104504548	1.1752598977083166	1.1262659228973366	0.8171215843551722	0.14824544987275798	0.5794202973669246	0.794406478067066	1.039549134986942	0.5073574084355829	1mm	2mm
chr1	104987457	104987820	2.3505197954166333	2.6592389846187112	2.281131089658189	0.7412272493637898	1.0008168772701425	1.2909105268589822	2.4302966232311776	1.0109848844976381	1mm	2mm
chr1	105012717	105013662	6.463929437395741	9.166553205803323	5.1070099022198265	1.3638581388293733	1.7382608921007736	3.111425372429342	6.912497515139631	2.0711814677864964	1mm	2mm
chr1	105071104	105071403	0.697810564264313	0.9698401002727065	1.3278225745771548	0.3261399897200675	0.2106982899516089	0.4965040487919163	0.9984910797047247	0.3444474428211976	2mm	2mm
chr1	105094734	105095454	2.827969128860637	4.473778527064421	5.1070099022198265	0.3261399897200675	0.23703557619556004	0.6620053983892217	4.136252519381628	0.4083936547682831	1mm	none
chr1	105362779	105363268	3.121784103287716	4.5989191851641245	3.5068134661909474	0.3557890796946191	0.5004084386350712	0.5958048585502995	3.7425055848809294	0.48400079229333	1mm	2mm
chr1	105491433	105492273	3.6359603085351044	5.287192804712497	4.868682773449568	1.2452617789311669	1.8962846095644803	2.383219434201198	4.597278628899056	1.8415886075656152	0mm	1mm
chr1	105753009	105753272	0.5509030770507735	0.4067071388240382	0.2723738614517241	0.9784199691602026	1.3958761709294092	1.4895121463757488	0.4099946924421786	1.2879360954884536	none	1mm
chr1	105908311	105908963	2.387246667220018	2.346387339369451	1.8385235647991376	1.4824544987275796	0.921805018538289	0.6951056683086828	2.1907191904628687	1.0331217285248504	1mm	2mm
chr1	106109243	106109552	1.5425286157421656	1.783254377920783	1.4640095053030169	0.652279979440135	0.6057575836108756	0.6951056683086828	1.5965974996553218	0.6510477437865645	2mm	none
chr1	106184087	106184922	2.827969128860637	3.754219742991122	3.064205941331896	0.6226308894655834	0.7111067285866801	0.5627045886308385	3.215464937727885	0.6321474022277007	0mm	none
chr1	107961047	107961441	1.5058017439387807	1.939680200545413	1.191635643851293	0.8894726992365478	0.921805018538289	1.3240107967784434	1.5457058627784956	1.04509617151776	0mm	2mm
chr1	108548718	108549176	2.423973539023403	1.783254377920783	1.600196436028879	0.5633327095164803	0.1580237174637067	0.761306208147605	1.9358081176576885	0.4942208783759307	2mm	2mm
chr1	110774091	110775401	4.811220206243421	7.320728498832688	5.583664159760343	3.4392944370479848	4.240303085276129	7.381360192039822	5.905204288278817	5.020319238121313	1mm	2mm
chr1	110904052	110904824	3.158510975091101	4.5050636915893465	3.8132340603241373	0.504034529567377	1.369538884685458	1.9860161951676651	3.825602909001528	1.2865298698068335	1mm	none
chr1	112042968	112043300	0.734537436067698	0.7508439485982245	0.9533085150810343	0.7708763393383414	0.5794202973669246	0.4634037788724552	0.8128966332489856	0.6045668051925738	2mm	none
chr1	112778525	112778846	1.2487136413150866	1.2201214164721146	1.0894954458068964	0.4743854395928255	0.4740711523911201	1.0923089073422159	1.1861101678646992	0.6802551664420537	0mm	2mm
chr1	112779574	112779969	0.734537436067698	1.0324104293225587	1.736383366754741	0.5336836195419287	0.5794202973669246	0.8937072878254493	1.1677770773816658	0.6689370682447674	1mm	none
chr1	113394319	113394665	1.3221673849218563	1.0636955938474846	1.3959160399400858	0.7412272493637898	0.684769442342729	1.2247099870200602	1.2605930062364754	0.8835688929088596	0mm	none
chr1	113958042	113958710	1.2854405131184714	2.096106023170043	2.1108974262508617	1.393507228803925	1.606574460881018	3.3431272618655696	1.830814654179792	2.114402983850171	1mm	2mm
chr1	113959143	113959624	3.085057231484331	2.6592389846187112	2.9280190106060338	0.6819290694146867	1.4222134571733602	1.0923089073422159	2.8907717422363586	1.0654838113100877	0mm	2mm
chr1	113964021	113964829	4.774493334440036	7.664865308606874	5.345337030990085	2.905610817506056	3.0551252042983292	6.222850744858684	5.928231891345665	4.061195588887689	1mm	2mm
chr1	114849395	114850123	2.423973539023403	2.9095203008181194	2.178990891613793	1.6010508586257861	1.3432015984415069	1.4233116065368268	2.5041615771517716	1.45585468786804	1mm	1mm
chr1	116366839	116367247	2.534154154433558	2.9720906298679717	1.7023366340732755	0.6819290694146867	1.8699473233205293	2.1184172748455095	2.4028604727916014	1.5567645558602419	2mm	2mm
chr1	116550326	116550641	0.29381497442707916	0.7508439485982245	0.4085607921775861	0.948770879185651	0.921805018538289	0.8937072878254493	0.4844065717342965	0.921427728516463	none	1mm
chr1	118228568	118228999	1.2487136413150866	2.346387339369451	2.519458218428448	2.4312253779132305	3.2658234942499385	3.8065310407380246	2.0381863997043284	3.1678599709670645	1mm	0mm
chr1	118339358	118339773	1.9465242055793994	2.7530944781934896	3.4387200008280163	1.3638581388293733	1.1061660222459468	1.125409177261677	2.712779561533635	1.1984777794456658	0mm	2mm
chr1	118401864	118402978	5.1784889242772705	5.3184779692374224	4.187748119820258	2.994558087429711	2.475704906931405	2.1184172748455095	4.8949050044449836	2.5295600897355417	0mm	2mm
chr1	118411590	118411885	1.4323480003320108	1.9709653650703391	1.736383366754741	1.2452617789311669	2.6337286243951117	2.5818210537179644	1.7132322440523637	2.1536038190147475	0mm	none
chr1	118474111	118474405	0.25708810262369425	0.5944181259735943	0.7490281189922412	0.80052542931289306	0.921805018538289	1.2909105268589822	0.53351144919651	1.0044136582367214	2mm	1mm
chr1	118625412	118626234	5.215215796080655	3.472653262266788	3.4387200008280163	1.9271908483458535	1.0271541635140935	1.886715385409282	4.042196353058487	1.613686799089743	2mm	2mm
chr1	118633657	118634101	2.093431692792939	1.5329730617213748	1.2937758418956893	0.3557890796946191	0.6320948698548268	0.3641029691140719	1.640060198803334	0.4506623062211726	1mm	none
chr1	118642344	118643293	12.119867695117016	10.91852241919918	9.192617823995688	4.061925326513569	4.635362378935397	4.501636709046708	10.743669312770628	4.3996414714985574	1mm	1mm
chr1	118648032	118648719	17.445264106607826	21.492908028624175	15.116749310570686	1.1563145090075122	1.7382608921007736	2.350119164281737	18.018307148600897	1.7482315217966742	2mm	2mm
chr1	118663063	118663488	4.407224616406188	2.8156648072433414	2.996112475968965	1.452805408753028	0.9481423047822402	1.6219132260535931	3.406333966539498	1.3409536465296206	0mm	2mm
chr1	118947224	118947552	1.5425286157421656	1.783254377920783	1.4640095053030169	0.7412272493637898	0.684769442342729	0.5296043187113774	1.5965974996553218	0.651867003472632	0mm	2mm
chr1	118983496	118983973	2.534154154433558	1.9709653650703391	1.6342431687103445	0.4150872596437223	0.4213965799032178	0.7282059382281438	2.046454229404747	0.5215632592583613	2mm	2mm
chr1	119031864	119032434	2.423973539023403	2.440242832944229	2.281131089658189	0.14824544987275798	0.6057575836108756	0.6620053983892217	2.381782487208607	0.4720028106242851	2mm	2mm
chr1	119056356	119056715	1.5425286157421656	1.501687897196449	1.1575889111698274	0.3261399897200675	0.1580237174637067	0.16550134959730542	1.4006018080361473	0.21655501892702655	2mm	1mm
chr1	119075010	119078224	26.516801442043896	33.0684189028468	27.577853471987062	11.829986899846086	16.30278018500574	15.689527941824554	29.054357938959253	14.607431675558795	0mm	2mm
chr1	119082290	119082619	1.9097973337760146	2.127391187694969	1.4980562379844824	0.6819290694146867	0.4213965799032178	0.5296043187113774	1.8450815864851553	0.5443099893430939	1mm	none
chr1	119157210	119157521	0.8447180514778526	1.1575510874222625	0.4085607921775861	1.1563145090075122	0.9481423047822402	1.2909105268589822	0.8036099770259004	1.1317891135495781	2mm	1mm
chr1	119167360	119168000	3.5992334367317196	5.474903791862053	3.7110938622797405	1.0673672390838573	1.3958761709294092	1.125409177261677	4.261743696957837	1.1962175290916477	2mm	2mm
chr1	119197131	119198262	3.45232594951818	6.1944625759353515	3.677047129598275	1.5417526786766829	1.8699473233205293	2.1515175447649706	4.4412785516839355	1.8544058489207274	0mm	1mm
chr1	119298801	119299513	2.570881026236943	4.379923033489642	3.5749069315538784	1.1266654190329606	2.528379479419307	4.236834549691019	3.5085703304268208	2.630626482714429	1mm	none
chr1	119301422	119301892	1.9465242055793994	2.2838170103195994	1.4640095053030169	0.4150872596437223	0.7901185873185335	0.6289051284697607	1.8981169070673387	0.6113703251440055	2mm	2mm
chr1	119304670	119305988	22.550299287278325	37.94890456873526	26.14789069936551	17.315068545138132	23.782569478287858	27.804226732347313	28.882364851793028	22.967288251924433	0mm	0mm
chr1	119329803	119330409	2.056704820989554	3.910645565615752	3.1663461393762926	0.9784199691602026	1.0008168772701425	1.125409177261677	3.0445655086605328	1.0348820078973409	2mm	2mm
chr1	119347844	119349200	4.921400821653576	5.600044449961757	6.060318417300861	3.291048987175227	2.923438773078574	4.700238328563474	5.527254562972065	3.6382420296057583	1mm	1mm
chr1	119398065	119399493	14.286753131516724	17.613547627533347	14.980562379844825	6.937887054045073	11.035322936215517	12.247099870200602	15.626954379631632	10.07343662015373	0mm	2mm
chr1	119404891	119405276	2.8646960006640216	2.4715279974691553	2.34922455502112	1.1563145090075122	1.0008168772701425	1.158509447181138	2.5618161843847655	1.105213611152931	0mm	1mm
chr1	119449400	119449947	1.5425286157421656	1.814539542445709	1.600196436028879	0.7115781593892382	0.5004084386350712	0.9930080975838326	1.6524215314055846	0.7349982318693806	0mm	1mm
chr1	119565844	119566141	0.9181717950846224	1.2201214164721146	1.0214019804439654	0.7115781593892382	0.684769442342729	1.0923089073422159	1.0532317306669008	0.8295521696913943	1mm	2mm
chr1	119828227	119828765	1.8363435901692449	2.221246681269747	1.7023366340732755	0.4150872596437223	0.36872200741531563	0.6620053983892217	1.9199756351707558	0.48193822181608653	0mm	1mm
chr1	119913287	119913774	2.754515385253867	3.472653262266788	3.9153742583685336	0.4447363496182739	1.0271541635140935	0.29790242927514976	3.380847635296396	0.5899309808025057	1mm	2mm
chr1	120042145	120043122	2.827969128860637	3.53522359131664	2.315177822339655	2.549821737811437	3.7925692191289606	3.8065310407380246	2.8927901808389773	3.3829739992261403	0mm	0mm
chr1	120073892	120074510	4.554132103619727	7.07044718263328	3.7110938622797405	1.6899981285494408	2.7654150556148673	3.210726182187725	5.111891049510915	2.555379788784011	1mm	1mm
chr1	120086071	120087031	6.8679250272329755	6.44474389213476	4.936776238812499	1.6603490385748891	2.8180896281027694	2.4825202439595815	6.083148386060078	2.32031963687908	0mm	2mm
chr1	120089377	120089798	2.570881026236943	3.1598016170175276	2.7577853471987064	0.4743854395928255	0.7374440148306313	0.4965040487919163	2.829489330151059	0.569444501071791	1mm	1mm
chr1	120265364	120265907	2.3137929236132484	3.629079084891418	2.519458218428448	1.1266654190329606	1.3432015984415069	1.0261083675032936	2.8207767423110384	1.1653251283259205	0mm	2mm
chr1	120266429	120266831	1.3221673849218563	1.7519692133958569	1.259729109214224	3.795083516742604	3.8189065053729117	4.038232930174252	1.4446219025106455	3.884074317429923	2mm	0mm
chr1	120539445	120539988	2.203612308203094	3.973215894665604	2.7237386145172406	0.652279979440135	1.0271541635140935	1.158509447181138	2.9668556057953133	0.9459811967117888	0mm	2mm
chr1	120549733	120550411	3.268691590501256	3.410082933216936	2.383271287702586	1.452805408753028	1.5275626021491646	1.2578102569395213	3.020681937140259	1.4127260892805713	1mm	2mm
chr1	120759413	120759713	2.9748766160741766	3.347512604167084	2.7237386145172406	0.5929817994910319	0.6584321560987779	1.158509447181138	3.0153759449195	0.8033078009236493	none	none
chr1	121087178	121087850	4.076682770175723	4.817915336838607	4.5282154466349125	2.4905235578623337	2.054308327028187	3.475528341543414	4.474271184549747	2.6734534088113118	0mm	1mm
chr1	121181171	121181837	1.469074872135396	1.939680200545413	2.5535049511099133	0.6819290694146867	0.5530830111229734	0.6951056683086828	1.9874200079302409	0.643372582948781	0mm	1mm
chr1	122607307	122608158	3.893048411158799	4.379923033489642	3.33657980278362	0.80052542931289306	1.1325033084898979	0.6620053983892217	3.869850415810687	0.8650113787306709	1mm	2mm
chr1	123065189	123065562	2.093431692792939	1.9709653650703391	2.213037624295258	0.9784199691602026	0.8427931598064357	1.3571110666979045	2.0924782273861786	1.0594413985548476	none	none
chr1	124407956	124408448	0.29381497442707916	0.5318477969237423	0.7490281189922412	1.7196472185239924	2.554716765663258	3.177625912268264	0.5248969634476875	2.483996632151838	none	1mm
chr1	125382653	125383229	4.223590257389263	4.098356552765308	4.085607921775861	0.3854381696691707	0.895467732294338	1.52261241629521	4.135851577310144	0.9345061060862395	0mm	none
chr1	125714777	125715066	0.33054184623046406	0.7508439485982245	0.8511683170366378	0.8301745192874446	0.684769442342729	0.9599078276643714	0.6441847039551087	0.824950596431515	0mm	1mm
chr1	125715301	125715763	1.6894361029557052	2.5028131619940814	1.0894954458068964	2.04578720824406	2.475704906931405	3.2438264521071862	1.7605815702522278	2.5884395224275507	2mm	2mm
chr1	126129205	126129808	2.8646960006640216	4.317352704439791	3.9153742583685336	0.4743854395928255	0.8427931598064357	1.9198156553287429	3.6991409878241153	1.0789980849093348	2mm	2mm
chr1	126675050	126675348	1.469074872135396	1.1888362519471887	0.5107009902219827	0.3261399897200675	0.5267457248790223	0.6289051284697607	1.0562040381015223	0.49393028102295017	none	none
chr1	127228842	127229607	4.260317129192648	5.506188956386979	4.494168713953448	1.393507228803925	1.8699473233205293	2.879723482993114	4.753558266511026	2.047726011705856	0mm	2mm
chr1	127235006	127235480	3.085057231484331	4.755345007788755	3.6430003969168094	0.504034529567377	1.2378524534657025	1.0923089073422159	3.827800878729965	0.9447319634584318	0mm	2mm
chr1	127320940	127321935	5.619211385917889	3.629079084891418	3.404673268146551	1.8382435784221989	1.1851778809778002	1.4564118764562877	4.217654579651953	1.493277778618762	0mm	1mm
chr1	127496936	127497631	1.9465242055793994	2.9095203008181194	2.4854114857469822	0.26684180977096433	1.2115151672217512	0.33100269919461084	2.4471519973815004	0.6031198920624422	1mm	1mm
chr1	127773092	127774069	8.2635461557616	10.324104293225586	9.09047762595129	2.04578720824406	3.0551252042983292	2.5818210537179644	9.226042691646159	2.560911155420118	1mm	1mm
chr1	127952256	127952668	1.3221673849218563	1.4391175681465969	1.259729109214224	0.4743854395928255	1.0798287360019958	0.8275067479865271	1.3403380207608926	0.7939069745271161	0mm	2mm
chr1	128000958	128001523	3.6359603085351044	3.69164941394127	2.5875516837913786	1.2156126889566152	1.6855863196128713	2.383219434201198	3.305053802089251	1.761472814256895	none	2mm
chr1	128102285	128102736	2.2403391800064787	1.9709653650703391	2.008757228206465	0.6226308894655834	0.36872200741531563	0.43030350895299413	2.0733539244277606	0.4738854686112977	1mm	2mm
chr1	128392162	128392850	11.532237746262858	13.390050416668336	13.65273980526767	8.420341552772653	14.985915872808185	18.536151154898207	12.85834265606629	13.980802860159683	1mm	2mm
chr1	128400267	128400638	3.1952378468944858	3.53522359131664	2.417318020384051	3.4689435270225366	3.7662319328850096	6.255951014778145	3.0492598195317258	4.497042158228564	0mm	none
chr1	129106905	129107497	3.856321539355414	2.6279538200937855	2.144944158932327	5.129292565597425	3.450184497957596	6.7524550635700615	2.8764065061271755	5.110644042375028	2mm	1mm
chr1	130351982	130352259	1.101806154101547	1.0636955938474846	1.1575889111698274	0.4150872596437223	0.3423847211713645	0.5958048585502995	1.1076968863729528	0.45109227978846206	2mm	none
chr1	130549247	130549661	1.2119867695117015	1.4704027326715228	1.0554487131254309	2.4608744678877823	2.2123320444918937	1.952915925248204	1.2459460717695519	2.2087074792092936	none	0mm
chr1	131139328	131139956	3.856321539355414	5.255907640187571	4.153701387138792	2.253330838065921	2.554716765663258	2.5818210537179644	4.421976855560593	2.4632895524823812	1mm	2mm
chr1	131161218	131161632	3.45232594951818	2.9720906298679717	2.6556451491543096	0.9191217892110994	0.8164558735624846	0.7282059382281438	3.026687242846821	0.8212612003339093	none	2mm
chr1	131388504	131388896	1.5425286157421656	1.2826917455219666	1.7023366340732755	0.7412272493637898	1.2378524534657025	1.3902113366173656	1.5091856651124693	1.1230970131489526	0mm	2mm
chr1	131478752	131479293	4.003229026568953	3.660364249416344	4.32393505054612	1.0377181491093057	0.6584321560987779	1.3571110666979045	3.995842775510473	1.0177537906353293	2mm	none
chr1	131745225	131745806	5.288669539687425	4.911770830413385	1.9406637628435341	1.008069059134754	1.1851778809778002	0.29790242927514976	4.047034710981449	0.8303831231292347	1mm	1mm
chr1	131796749	131797545	4.113409641979108	4.286067539914864	2.5875516837913786	0.8598236092619962	0.6057575836108756	0.9930080975838326	3.66234295522845	0.8195297634855682	1mm	2mm
chr1	131820438	131820932	2.019977949186169	2.0648208586451173	1.9406637628435341	1.6899981285494408	1.8699473233205293	1.8205148455703597	2.0084875235582733	1.7934867658134432	1mm	0mm
chr1	131889927	131891083	22.88084113350879	28.782351362931937	25.977657035958185	9.635954241729268	12.931607545779997	18.205148455703597	25.880283177466307	13.590903414404286	1mm	1mm
chr1	131891304	131891821	4.921400821653576	4.4112081980145685	4.289888317864654	1.1859635989820638	1.2641897397096535	1.158509447181138	4.540832445844266	1.202887595290952	2mm	2mm
chr1	131908418	131908994	1.5792554875455505	2.033535694120191	1.3618693072586203	0.948770879185651	1.1851778809778002	1.4233116065368268	1.6582201629747875	1.1857534555667593	0mm	2mm
chr1	131909747	131910257	2.827969128860637	2.315102174844525	2.9620657432874995	1.0673672390838573	0.8691304460503868	0.8275067479865271	2.7017123489975536	0.921334811040257	1mm	none
chr1	131911181	131911713	2.827969128860637	2.2525318457946732	3.33657980278362	0.3854381696691707	0.2897101486834623	0.6620053983892217	2.8056935924796433	0.4457179055806182	2mm	2mm
chr1	131946525	131946986	3.158510975091101	1.5642582262463007	1.8385235647991376	1.5714017686512345	1.6329117471249692	1.4233116065368268	2.1870975887121795	1.542541707437677	1mm	2mm
chr1	132003127	132003733	2.6810616416470974	2.6279538200937855	3.0982526740133616	1.4231563187784764	1.2115151672217512	1.2909105268589822	2.8024227119180813	1.3085273376197366	2mm	1mm
chr1	132113445	132114362	2.827969128860637	2.1586763522198953	2.144944158932327	0.4150872596437223	0.684769442342729	0.9930080975838326	2.377196546670953	0.6976215998567613	1mm	2mm
chr1	132157079	132157733	3.268691590501256	4.098356552765308	3.0982526740133616	1.9568399383204051	2.6600659106390627	3.1445256423488033	3.4884336057599747	2.5871438304360903	1mm	none
chr1	132158569	132159038	3.268691590501256	3.0972312879676758	2.8258788125616374	0.8301745192874446	0.684769442342729	0.4634037788724552	3.0639338970101897	0.6594492468342096	2mm	none
chr1	132200396	132201244	6.3904756937889715	8.134142776480765	8.03502891282586	3.9729780565899135	4.609025092691446	5.660146156227846	7.519882461031865	4.747383101836402	none	2mm
chr1	132237705	132238174	2.8646960006640216	2.8782351362931937	2.7577853471987064	2.8463126375569527	3.3711726392257426	4.203734279771558	2.8335721613853075	3.473739852184751	2mm	1mm
chr1	132263603	132265346	8.116638668548061	8.884986725078988	7.217907328470688	2.4608744678877823	2.054308327028187	3.7072302309796417	8.073177574032579	2.7408043419652035	1mm	2mm
chr1	132266001	132267197	5.031581437063731	4.755345007788755	3.3706265354650857	1.3638581388293733	1.5275626021491646	1.886715385409282	4.385850993439191	1.5927120421292733	1mm	2mm
chr1	132271293	132271526	0.4039955898372338	1.0324104293225587	0.5447477229034482	1.2749108689057185	2.1596574720039916	1.8536151154898208	0.6603845806877469	1.7627278187998436	none	0mm
chr1	132288246	132288762	4.113409641979108	4.692774678738902	3.8132340603241373	1.0377181491093057	1.3432015984415069	2.6149213236374256	4.2064727936807165	1.665280357062746	2mm	2mm
chr1	132306031	132306368	2.827969128860637	2.4715279974691553	1.0214019804439654	0.7708763393383414	1.3168643121975558	1.6550134959730542	2.1069663689245854	1.2475847158363171	none	2mm
chr1	132342091	132343012	7.786096822317598	8.32185376363032	6.571019407522844	2.6684180977096434	3.3448353529817916	3.177625912268264	7.559656664490254	3.0636264543198997	0mm	1mm
chr1	132470826	132471960	23.1012023643291	18.333106411606646	14.912468914481893	15.387877696792277	12.06247709972961	17.245240628039227	18.782259230139214	14.898531808187037	1mm	1mm
chr1	132540605	132541873	9.952982258717306	8.16542794100569	7.149813863107757	2.194032658116818	2.449367620687454	2.317018894362276	8.422741354276917	2.320139724388849	1mm	2mm
chr1	132595801	132596075	1.72616297475909	1.5329730617213748	1.736383366754741	1.1563145090075122	1.0271541635140935	1.4233116065368268	1.6651731344117353	1.2022600930194776	0mm	1mm
chr1	132850744	132851514	7.639189335104058	7.602294979557022	6.332692278752585	3.7357853367935006	3.2658234942499385	5.064341297677546	7.1913921978045545	4.021983376240328	1mm	2mm
chr1	132851885	132852197	1.2487136413150866	1.658113719821079	1.4299627726215514	0.3854381696691707	0.7111067285866801	0.9268075577449104	1.4455967112525723	0.6744508186669204	1mm	2mm
chr1	132852903	132853405	1.8730704619726297	3.003375794392898	1.600196436028879	0.504034529567377	0.8691304460503868	0.2648021593556887	2.1588808974648024	0.5459890449911509	1mm	2mm
chr1	132876589	132876871	0.9916255386913921	0.8134142776480764	0.7490281189922412	0.23719271979641274	0.3423847211713645	0.2317018894362276	0.8513559784439032	0.2704264434680016	2mm	none
chr1	132878962	132879491	3.3054184623046408	3.0972312879676758	3.33657980278362	3.646838066869846	2.8971014868346225	5.49464480663054	3.2464098510186457	4.0128614534450024	none	1mm
chr1	132922656	132923308	2.570881026236943	2.4089576684193035	2.1108974262508617	0.5633327095164803	0.6584321560987779	0.29790242927514976	2.363578706969036	0.5065557649634693	0mm	2mm
chr1	132983646	132984203	2.2403391800064787	3.347512604167084	2.5535049511099133	0.9784199691602026	0.8691304460503868	1.2578102569395213	2.713785578427825	1.035120224050037	1mm	0mm
chr1	133012534	133012953	1.2119867695117015	1.0949807583724105	1.872570297480603	2.3719271979641277	2.3440184757116493	4.203734279771558	1.3931792751215717	2.973226651149112	0mm	none
chr1	133018940	133019586	2.387246667220018	2.315102174844525	3.3025330701021547	1.897541758371302	2.027971040784236	2.5818210537179644	2.668293970722233	2.1691112842911675	2mm	2mm
chr1	133125695	133126447	1.7996167183658598	2.6592389846187112	3.268486337420689	0.7412272493637898	1.9226218958084313	2.1846178146844317	2.5757806801350864	1.616155653285551	1mm	2mm
chr1	133129272	133130306	2.3505197954166333	4.943055994938311	3.6430003969168094	2.6684180977096434	3.7135573603971075	4.733338598482935	3.6455253957572515	3.705104685529895	1mm	0mm
chr1	133130757	133131106	1.9097973337760146	1.877109871495561	1.4640095053030169	0.9191217892110994	0.6320948698548268	0.761306208147605	1.7503055701915307	0.7708409557378437	1mm	none
chr1	133204064	133204644	4.113409641979108	5.068196653038015	3.200392872057758	0.8894726992365478	1.0008168772701425	1.555712686214671	4.127333055691627	1.1486674209071204	1mm	1mm
chr1	133255453	133256081	3.2319647186978706	3.0346609589178235	2.6896918818357753	0.8598236092619962	1.3432015984415069	1.9198156553287429	2.9854391864838234	1.3742802876774152	1mm	1mm
chr1	133325950	133326347	2.6443347698437125	1.845824706970635	1.3959160399400858	1.9568399383204051	1.817272750832627	2.5487207837985038	1.9620251722514777	2.107611157650512	2mm	2mm
chr1	133333974	133334452	1.4323480003320108	1.4391175681465969	1.3959160399400858	0.8301745192874446	0.7637813010745823	1.2578102569395213	1.4224605361395646	0.9505886924338495	2mm	none
chr1	133334677	133334917	1.5792554875455505	1.1888362519471887	1.2256823765327585	0.504034529567377	0.5794202973669246	0.1986016195167665	1.331258038675166	0.4273521488170227	2mm	2mm
chr1	133340229	133340872	9.438806053469918	5.255907640187571	7.081720397744826	2.016138118269508	1.6592490333689203	2.1184172748455095	7.258811363800771	1.9312681421613125	2mm	1mm
chr1	133396596	133397111	1.8730704619726297	3.410082933216936	2.178990891613793	0.7115781593892382	2.106982899516089	2.5487207837985038	2.487381428934453	1.7890939475679435	2mm	0mm
chr1	133397605	133398064	4.480678360012957	7.320728498832688	5.243196832945689	2.935259907480608	4.213965799032178	6.09044966518084	5.681534563930445	4.413225123897875	none	2mm
chr1	133434488	133435534	5.619211385917889	5.693899943536535	5.038916436856896	2.0754362982186114	2.739077769370916	2.7804226732347312	5.450675922103773	2.5316455802747533	1mm	1mm
chr1	133492486	133493054	5.25194266788404	4.442493362539494	2.5875516837913786	2.0754362982186114	2.2650066169797958	1.9860161951676651	4.093995904738304	2.1088197034553575	none	2mm
chr1	133493368	133493975	5.32539641149081	5.756470272586387	4.766542575405172	3.3206980771497783	3.581870929177352	4.799539138321857	5.282803086494123	3.9007027148829962	2mm	none
chr1	133650722	133651159	1.3588942567252411	2.8782351362931937	1.3959160399400858	1.4231563187784764	2.1333201857600406	1.6219132260535931	1.8776818109861735	1.72612991019737	none	0mm
chr1	133667672	133667988	2.2403391800064787	2.346387339369451	2.519458218428448	1.3638581388293733	1.6855863196128713	1.7543143057314374	2.3687282459347925	1.6012529213912272	2mm	2mm
chr1	133668234	133668874	2.497427282630173	2.221246681269747	2.519458218428448	0.504034529567377	0.5004084386350712	0.4634037788724552	2.4127107274427897	0.4892822490249678	1mm	none
chr1	133671836	133672272	1.4323480003320108	1.720684048870931	1.0214019804439654	5.040345295673771	7.295428289574459	8.83777206849611	1.3914780098823023	7.057848551248114	2mm	0mm
chr1	133692128	133692919	2.938149744270792	2.5966686555688594	1.3959160399400858	1.008069059134754	0.895467732294338	1.125409177261677	2.3102448132599123	1.0096486562302562	0mm	2mm
chr1	133694109	133695115	6.721017540019436	6.225747740460277	4.834636040768102	2.3719271979641277	3.423847211713645	2.714222133395809	5.927133773749272	2.8366655143578607	2mm	2mm
chr1	133741951	133742365	2.497427282630173	2.7530944781934896	1.9406637628435341	0.8894726992365478	0.9744795910261913	1.191609717100599	2.3970618412223987	1.0185206691211126	2mm	2mm
chr1	134060458	134061162	3.893048411158799	4.5989191851641245	4.39202851590905	1.2749108689057185	1.606574460881018	0.9930080975838326	4.294665370743991	1.291497809123523	1mm	2mm
chr1	134071653	134072206	1.8363435901692449	2.2525318457946732	2.008757228206465	0.3854381696691707	0.8427931598064357	0.7282059382281438	2.0325442213901277	0.6521457559012501	none	1mm
chr1	134154260	134155095	3.3054184623046408	5.036911488513089	4.800589308086637	1.897541758371302	1.790935464588676	1.9860161951676651	4.380973086301456	1.8914978060425476	1mm	none
chr1	134189011	134189549	6.794471283626206	6.100607082360574	7.081720397744826	1.749296308498544	1.9752964682963337	2.714222133395809	6.65893292124387	2.1462716367302286	2mm	none
chr1	134210342	134210669	2.019977949186169	1.2826917455219666	0.7490281189922412	1.2156126889566152	1.0008168772701425	0.8937072878254493	1.3505659379001258	1.036712284684069	2mm	2mm
chr1	134216408	134217769	5.582484514114504	6.663740043809241	6.026271684619395	3.35034716712433	5.504492824985783	6.851755873328445	6.090832080847714	5.235531955146186	0mm	2mm
chr1	134290743	134291261	3.7461409239452594	3.566508755841566	2.6896918818357753	1.6899981285494408	1.5012253159052136	2.6480215935568867	3.3341138538742	1.9464150126705135	1mm	1mm
chr1	134326632	134327082	2.6810616416470974	3.660364249416344	3.0301592086504305	0.6226308894655834	0.5530830111229734	0.5627045886308385	3.1238616999046243	0.5794728297397985	2mm	none
chr1	134381630	134382071	2.497427282630173	3.316227439642158	1.9066170301620686	0.6819290694146867	0.921805018538289	0.761306208147605	2.573423917478133	0.7883467653668603	2mm	none
chr1	134384546	134384901	2.3505197954166333	2.2838170103195994	2.5875516837913786	0.3854381696691707	0.447733866147169	0.761306208147605	2.4072961631758703	0.5314927479879815	1mm	none
chr1	134524163	134524698	3.819594667552029	4.223497210865013	4.153701387138792	1.3638581388293733	1.1588405947338491	2.5156205138790426	4.065597755185277	1.6794397491474218	0mm	1mm
chr1	134532845	134533358	2.2403391800064787	1.3765472390967448	1.3959160399400858	0.6226308894655834	0.3160474349274134	0.9599078276643714	1.6709341530144364	0.6328620506857895	2mm	2mm
chr1	134534752	134535981	10.283524104947771	6.663740043809241	8.613823368410774	6.848939784121418	7.400777434550263	11.551994201891919	8.520362505722597	8.6005704735212	2mm	1mm
chr1	134539244	134539583	1.469074872135396	1.5329730617213748	1.7023366340732755	0.7115781593892382	0.5794202973669246	0.7282059382281438	1.5681281893100154	0.6730681316614356	1mm	2mm
chr1	134555238	134556126	3.0483303596809463	4.4112081980145685	3.9153742583685336	2.698067187684195	3.450184497957596	4.336135359449402	3.791637605354683	3.4947956816970644	1mm	1mm
chr1	134570143	134570474	2.827969128860637	2.7218093136685635	3.0301592086504305	0.5336836195419287	0.6057575836108756	0.4634037788724552	2.859979217059877	0.5342816606750865	2mm	none
chr1	134570665	134571164	4.113409641979108	5.725185108061461	7.149813863107757	0.948770879185651	1.3168643121975558	1.9198156553287429	5.6628028710494425	1.3951502822373165	1mm	2mm
chr1	134609271	134609477	0.9548986668880073	0.8446994421730024	0.7490281189922412	0.4743854395928255	0.7374440148306313	0.794406478067066	0.8495420760177502	0.6687453108301743	2mm	2mm
chr1	134860632	134860957	0.5509030770507735	0.9072697712228545	0.4085607921775861	1.0673672390838573	1.580237174637067	1.7212140358119765	0.6222445468170714	1.4562728165109668	none	2mm
chr1	134955914	134956234	3.3421453341080256	3.973215894665604	3.0301592086504305	3.2021017172515722	2.3966930481995514	2.6149213236374256	3.4485068124746867	2.7379053630295167	none	none
chr1	135131906	135132686	3.5625065649283347	3.2536571105923056	2.7918320798801717	0.8598236092619962	0.9481423047822402	0.4634037788724552	3.2026652518002705	0.7571232309722306	1mm	1mm
chr1	135154589	135154982	3.4155990777147953	3.1910867815424537	2.417318020384051	0.7412272493637898	1.5012253159052136	1.4233116065368268	3.0080012932137667	1.2219213906019435	none	none
chr1	135170164	135170607	1.8363435901692449	2.440242832944229	1.804476832117672	0.7708763393383414	1.0008168772701425	1.0592086374227547	2.0270210850770485	0.9436339513437462	1mm	2mm
chr1	135185946	135186827	8.079911796744677	11.919647683996812	10.077832873713792	5.040345295673771	6.004901263620854	7.712362891234433	10.025797451485094	6.252536483509687	1mm	2mm
chr1	135190631	135191268	2.791242257057252	3.5039384267917137	3.404673268146551	1.9864890282949568	2.054308327028187	2.9459240228320365	3.2332846506651722	2.328907126051727	0mm	2mm
chr1	135198591	135199719	12.854405131184713	11.043663077298884	8.205262576233189	9.428410611907406	9.744795910261912	11.419593122214074	10.701110261572262	10.19759988146113	2mm	1mm
chr1	135217575	135218512	8.190092412154831	7.85257629575643	8.477636437684913	3.35034716712433	3.660882787909205	2.9128237529125753	8.173435048532058	3.3080179026487038	2mm	2mm
chr1	135368379	135368733	1.9832510773827843	3.2849422751172317	2.076850693569396	0.80052542931289306	0.3423847211713645	0.6289051284697607	2.4483480153564705	0.5906050929846728	2mm	none
chr1	135472268	135472934	5.32539641149081	6.882736195483724	6.060318417300861	3.7357853367935006	2.6073913381511606	3.773430770818564	6.089483674758465	3.372202481921075	1mm	1mm
chr1	135553706	135553930	2.8646960006640216	3.1910867815424537	3.064205941331896	5.544379825241148	9.349736616602646	8.970173148173954	3.039996241179457	7.954763196672583	2mm	1mm
chr1	135615788	135616202	2.754515385253867	4.098356552765308	2.7918320798801717	0.8301745192874446	0.7111067285866801	1.158509447181138	3.2149013392997823	0.8999302316850875	none	2mm
chr1	135632312	135632659	2.6810616416470974	3.1285164524926015	3.7110938622797405	2.4312253779132305	2.712740483126965	2.416319704120659	3.17355731880648	2.5200951883869513	1mm	1mm
chr1	135655248	135655598	1.72616297475909	2.7530944781934896	2.9280190106060338	0.504034529567377	0.5530830111229734	0.9599078276643714	2.469092154519538	0.6723417894515741	2mm	2mm
chr1	135675487	135676371	7.161740001660054	6.663740043809241	5.753897823167671	2.549821737811437	2.449367620687454	2.74732240331527	6.526459289545656	2.5821705872713867	2mm	2mm
chr1	135754784	135756099	4.113409641979108	4.192212046340086	3.268486337420689	0.8894726992365478	1.0271541635140935	1.7212140358119765	3.8580360085799605	1.2126136328542059	0mm	1mm
chr1	135792074	135792946	4.407224616406188	4.974341159463236	3.0982526740133616	1.8678926683967503	2.712740483126965	2.1515175447649706	4.159939483294262	2.2440502320962286	0mm	2mm
chr1	135812866	135813357	1.5792554875455505	2.2525318457946732	1.0214019804439654	0.6819290694146867	0.23703557619556004	0.43030350895299413	1.6177297712613965	0.4497560515210803	2mm	2mm
chr1	136093772	136094228	3.085057231484331	3.441368097741862	3.0982526740133616	0.4447363496182739	0.6320948698548268	1.3571110666979045	3.208226001079851	0.811314095390335	0mm	none
chr1	136130852	136131310	2.9748766160741766	4.379923033489642	3.0982526740133616	0.5633327095164803	0.8691304460503868	0.794406478067066	3.4843507745257267	0.7422898778779777	1mm	2mm
chr1	136460713	136461189	2.203612308203094	3.566508755841566	2.417318020384051	1.3638581388293733	1.3168643121975558	1.952915925248204	2.729146361476237	1.5445461254250443	1mm	1mm
chr1	136566304	136566678	3.893048411158799	3.347512604167084	2.247084356976724	3.1724526272770204	2.554716765663258	3.111425372429342	3.1625484574342018	2.946198255123207	none	2mm
chr1	136569289	136569568	0.8079911796744677	1.845824706970635	0.7149813863107757	0.80052542931289306	0.5004084386350712	0.33100269919461084	1.1229324243186263	0.5439788557141917	1mm	2mm
chr1	136613189	136613613	3.7094140521418746	3.1598016170175276	2.383271287702586	1.8085944884476473	2.2913439032237473	3.2769267220266474	3.084162318953996	2.458955037899347	none	none
chr1	136638228	136638508	1.1385330259049318	1.720684048870931	1.6342431687103445	0.23719271979641274	0.23703557619556004	0.397203239033533	1.4978200811620692	0.29047717834183523	1mm	2mm
chr1	136646002	136646906	5.766118873131429	8.102857611955839	5.787944555849137	4.002627146564465	4.345652230251934	4.700238328563474	6.552307013645468	4.349505901793291	0mm	1mm
chr1	136658988	136660261	7.382101232480364	9.041412547703619	6.809346536293102	2.994558087429711	2.528379479419307	3.8065310407380246	7.744286772159028	3.1098228691956806	0mm	2mm
chr1	136674609	136675436	6.317021950182202	5.756470272586387	7.013626932381895	1.897541758371302	3.423847211713645	4.203734279771558	6.362373051716827	3.175041083285502	1mm	1mm
chr1	136678646	136679172	2.093431692792939	3.1598016170175276	2.7237386145172406	0.7115781593892382	0.36872200741531563	0.6620053983892217	2.658990641442569	0.5807685217312585	1mm	2mm
chr1	136679958	136680648	5.105035180670501	3.973215894665604	3.132299406694827	2.1643835681422665	1.843610037076578	2.250818354523354	4.070183494010311	2.0862706532473996	2mm	2mm
chr1	136682288	136682554	1.8730704619726297	1.939680200545413	1.7023366340732755	0.5633327095164803	0.5794202973669246	0.9930080975838326	1.838362432197106	0.7119203681557459	1mm	1mm
chr1	136694937	136696903	17.592171593821366	17.331981146809014	13.278225745771548	13.193845038675459	9.90281962772562	11.02238988318054	16.067459495467308	11.373018183193873	2mm	0mm
chr1	136697845	136698712	4.113409641979108	5.162052146612793	3.472766733509482	1.6306999486003375	1.7645981783447247	3.0121245626709587	4.249409507367128	2.1358075632053404	0mm	2mm
chr1	136707281	136708390	6.170114462968662	5.787755437111313	5.447477229034481	2.2829799280404726	1.817272750832627	1.6219132260535931	5.801782376371485	1.907388634975564	2mm	1mm
chr1	136727483	136728533	5.655938257721274	7.0078768535834275	7.251954061152154	2.4608744678877823	3.871581077860814	4.931940217999702	6.638589724152285	3.754798587916099	2mm	2mm
chr1	136737372	136737785	1.4323480003320108	1.5955433907712269	1.600196436028879	0.29649089974551596	0.5004084386350712	1.0923089073422159	1.542695942377372	0.629736081907601	2mm	2mm
chr1	136912014	136912392	1.3588942567252411	1.2514065809970407	0.8171215843551722	0.23719271979641274	0.36872200741531563	0.794406478067066	1.1424741406924845	0.46677373509293146	none	2mm
chr1	136948237	136949093	4.847947078046806	5.506188956386979	3.8132340603241373	8.56858700264541	1.580237174637067	47.366486254748814	4.722456698252642	19.17177014401043	2mm	2mm
chr1	136951227	136951755	4.186863385585878	3.2849422751172317	2.6556451491543096	2.698067187684195	1.2115151672217512	1.52261241629521	3.37581693661914	1.8107315904003851	2mm	2mm
chr1	136952124	136953380	8.92462984822253	15.517441604363304	13.482506141860343	2.9649089974551592	4.4773386614716895	3.04522483259042	12.641525864815392	3.49582416383909	2mm	2mm
chr1	136953595	136953867	1.6527092311523204	1.5329730617213748	1.4299627726215514	0.3854381696691707	0.447733866147169	0.2317018894362276	1.538548355165082	0.35495797508418914	none	none
chr1	137173858	137174624	4.480678360012957	7.1017323471582054	6.605066140204309	3.6764871568443978	6.557984274743828	7.4475607318787445	6.06249228245849	5.894010721155657	1mm	1mm
chr1	137226844	137227222	1.7996167183658598	1.814539542445709	2.4854114857469822	0.3854381696691707	0.2897101486834623	0.2317018894362276	2.03318924885285	0.3022834025962869	2mm	2mm
chr1	137418266	137419056	9.438806053469918	5.3184779692374224	5.175103367582757	1.6899981285494408	1.3958761709294092	1.7212140358119765	6.644129130096698	1.6023627784302754	1mm	1mm
chr1	137738270	137738782	2.130158564596324	1.4391175681465969	1.872570297480603	1.1563145090075122	1.4222134571733602	1.6219132260535931	1.813948810074508	1.400147064078155	none	none
chr1	137775895	137776187	1.2487136413150866	1.814539542445709	1.5661497033474134	1.008069059134754	0.5530830111229734	1.158509447181138	1.5431342957027363	0.9065538391462885	1mm	2mm
chr1	139455195	139455519	1.469074872135396	1.814539542445709	1.5661497033474134	0.23719271979641274	0.26337286243951114	0.33100269919461084	1.616588039309506	0.2771894271435116	2mm	2mm
chr1	139494557	139495057	3.4155990777147953	5.881610930686091	5.447477229034481	2.4312253779132305	3.8189065053729117	4.435436169207786	4.91489574581179	3.5618560174979756	2mm	1mm
chr1	139495278	139496978	9.879528515110536	13.264909758568631	9.669272081536205	3.854381696691707	5.609841969961588	8.57296990914042	10.937903451738457	6.012397858597905	1mm	1mm
chr1	140188267	140189005	2.9748766160741766	4.192212046340086	3.1663461393762926	2.194032658116818	2.712740483126965	3.409327801704492	3.4444782672635186	2.7720336476494247	1mm	2mm
chr1	140205391	140205730	3.3788722059114105	1.1575510874222625	0.9533085150810343	1.1563145090075122	0.6057575836108756	1.125409177261677	1.8299106028049026	0.9624937566266883	1mm	2mm
chr1	140428973	140429746	11.128242156425623	10.636955938474845	11.031141388794826	1.8085944884476473	3.213148921762036	3.2438264521071862	10.932113161231763	2.755189954105623	2mm	2mm
chr1	140513518	140513755	0.5141762052473885	0.6882736195483724	0.3404673268146551	0.948770879185651	0.8164558735624846	1.0923089073422159	0.514305717203472	0.9525118866967839	2mm	2mm
chr1	143555538	143556079	3.9297752829621837	5.537474120911905	3.9494209910499993	2.1050853881931633	2.581054051907209	2.9128237529125753	4.472223464974696	2.532987731004316	1mm	1mm
chr1	143592147	143592732	1.5792554875455505	1.2201214164721146	2.417318020384051	0.3854381696691707	0.2897101486834623	0.4634037788724552	1.7388983081339056	0.3795173657416961	0mm	2mm
chr1	143731773	143732240	1.5792554875455505	1.2201214164721146	1.872570297480603	0.9191217892110994	1.2378524534657025	1.886715385409282	1.5573157338327561	1.3478965426953613	2mm	2mm
chr1	143733892	143734401	1.028352410494777	1.0949807583724105	1.2937758418956893	3.4392944370479848	3.2921607804938895	3.7072302309796417	1.1390363369209588	3.4795618161738386	2mm	0mm
chr1	146322216	146323255	5.068308308867116	6.538599385709538	7.286000793833619	0.652279979440135	1.1851778809778002	1.125409177261677	6.297636162803424	0.9876223458932042	1mm	2mm
chr1	146416863	146417383	1.5425286157421656	2.440242832944229	1.4980562379844824	0.3261399897200675	0.5794202973669246	0.5958048585502995	1.8269425622236257	0.5004550485457638	2mm	2mm
chr1	146426755	146427712	4.370497744602803	4.943055994938311	4.119654654457327	1.3342090488548217	1.6855863196128713	1.4895121463757488	4.477736131332814	1.5031025049478142	1mm	2mm
chr1	146653834	146654164	0.25708810262369425	0.6257032904985204	0.47665425754051716	0.8301745192874446	0.7901185873185335	0.794406478067066	0.45314855022091055	0.8048998615576813	2mm	1mm
chr1	147539114	147539649	1.762889846562475	1.814539542445709	2.5875516837913786	0.3854381696691707	0.7374440148306313	1.6219132260535931	2.0549936909331876	0.9149318035177983	0mm	none
chr1	148823295	148823605	1.065079282298162	1.5955433907712269	1.123542178488362	0.3261399897200675	0.447733866147169	0.397203239033533	1.2613882838525836	0.3903590316335898	2mm	2mm
chr1	150115324	150115938	1.5425286157421656	2.9095203008181194	2.247084356976724	0.4743854395928255	0.4740711523911201	0.6620053983892217	2.2330444245123364	0.5368206634577225	2mm	2mm
chr1	150428290	150428592	0.44072246164061873	0.46927746787389024	0.7149813863107757	1.5714017686512345	2.2913439032237473	2.7804226732347312	0.5416604386084282	2.214389448369904	2mm	0mm
chr1	150496714	150497285	2.130158564596324	4.192212046340086	3.6430003969168094	0.7412272493637898	0.895467732294338	1.4564118764562877	3.321790335951073	1.0310356193714718	2mm	none
chr1	150805547	150805822	0.8079911796744677	1.7519692133958569	1.2937758418956893	0.3261399897200675	0.2897101486834623	0.29790242927514976	1.2845787449886712	0.3045841892262265	2mm	none
chr1	150993530	150993995	2.497427282630173	2.7843796427184153	2.6896918818357753	1.3638581388293733	1.4748880296612625	1.6881137658925154	2.6571662690614546	1.5089533114610505	2mm	2mm
chr1	151055405	151055928	1.6894361029557052	2.221246681269747	1.4640095053030169	1.6306999486003375	2.3703557619556004	3.177625912268264	1.7915640965094897	2.392893874274734	2mm	0mm
chr1	151177477	151178106	3.856321539355414	3.785504907516048	3.8813275256870683	0.9191217892110994	0.8427931598064357	1.4233116065368268	3.841051324186177	1.0617421851847872	2mm	2mm
chr1	151344023	151344379	2.827969128860637	2.7843796427184153	2.008757228206465	0.5336836195419287	0.26337286243951114	0.33100269919461084	2.5403686665951724	0.3760197270586836	2mm	2mm
chr1	151439416	151440213	3.489052821321565	4.098356552765308	4.2217948525017235	1.897541758371302	1.580237174637067	1.7212140358119765	3.9364014088628654	1.7329976562734484	0mm	2mm
chr1	151467718	151468297	1.1752598977083166	2.0648208586451173	2.6896918818357753	0.9784199691602026	1.3958761709294092	2.6480215935568867	1.9765908793964033	1.6741059112154995	0mm	0mm
chr1	151501114	151501456	1.5058017439387807	1.2826917455219666	1.7704300994362066	0.26684180977096433	0.7901185873185335	0.794406478067066	1.5196411962989849	0.6171222917188546	1mm	2mm
chr1	151878417	151878734	1.065079282298162	1.6268285552961528	0.9873552477624998	0.3557890796946191	0.447733866147169	0.4965040487919163	1.2264210284522716	0.43334233154456814	2mm	2mm
chr1	151880720	151881051	1.7996167183658598	1.939680200545413	1.191635643851293	0.5633327095164803	0.447733866147169	0.6951056683086828	1.6436441875875218	0.5687240813241107	none	2mm
chr1	151966012	151966557	1.5792554875455505	3.1598016170175276	1.4980562379844824	0.3261399897200675	0.4213965799032178	0.9268075577449104	2.079037780849187	0.558114709122732	0mm	none
chr1	151997732	151998256	1.9832510773827843	2.0648208586451173	1.66828990139181	0.4447363496182739	0.5004084386350712	0.29790242927514976	1.9054539458065705	0.4143490725094983	none	2mm
chr1	152117556	152118069	1.7996167183658598	1.814539542445709	1.600196436028879	0.5633327095164803	0.4213965799032178	0.8937072878254493	1.7381175656134824	0.6261455257483824	0mm	none
chr1	152573157	152573788	7.786096822317598	10.480530115850216	9.294758022040085	1.5121035887021312	1.3958761709294092	3.740330500899103	9.1871283200693	2.216103420176881	1mm	none
chr1	152792851	152793458	3.7094140521418746	4.129641717290235	3.200392872057758	1.3638581388293733	0.9744795910261913	1.2247099870200602	3.6798162138299557	1.187682572291875	1mm	2mm
chr1	152793670	152794093	2.203612308203094	1.5642582262463007	2.144944158932327	1.1859635989820638	0.9481423047822402	1.0923089073422159	1.9709382311272403	1.0754716037021732	none	2mm
chr1	152816384	152817330	6.317021950182202	4.755345007788755	3.4387200008280163	0.8598236092619962	0.9744795910261913	1.125409177261677	4.837028986266325	0.9865707925166216	1mm	1mm
chr1	152899738	152900516	3.5625065649283347	3.347512604167084	3.0301592086504305	0.4447363496182739	0.26337286243951114	0.2317018894362276	3.3133927925819493	0.3132703671646709	0mm	1mm
chr1	152915565	152916254	8.9980835918293	8.134142776480765	7.35409425919655	1.8085944884476473	2.739077769370916	4.501636709046708	8.162106875835539	3.016436322288424	2mm	1mm
chr1	152942805	152943213	1.2854405131184714	1.814539542445709	1.1575889111698274	2.4608744678877823	1.8699473233205293	2.4825202439595815	1.4191896555780026	2.271114011722631	2mm	0mm
chr1	152992263	152992654	2.387246667220018	2.002250529595265	2.5875516837913786	1.30455995888027	0.7374440148306313	1.3571110666979045	2.3256829602022204	1.1330383468029355	1mm	1mm
chr1	153008441	153009677	13.184946977415178	13.890613049067152	12.35896396337198	3.4392944370479848	3.9769302228366183	3.541728881382336	13.144841329951438	3.6526511804223127	0mm	2mm
chr1	153030982	153031985	9.034810463632684	7.790005966706579	6.094365149982326	2.3719271979641277	2.3440184757116493	2.019116465087126	7.639727193440529	2.2450207129209674	1mm	1mm
chr1	153032228	153032854	2.056704820989554	1.5329730617213748	1.600196436028879	0.504034529567377	0.3423847211713645	0.4634037788724552	1.7299581062466025	0.4366076765370656	2mm	2mm
chr1	153040009	153040786	16.82090728595028	17.05041466608468	13.448459409178877	2.3126290180150244	2.6337286243951117	2.9790242927514976	15.773260453737947	2.6417939783872115	2mm	2mm
chr1	153095140	153096629	9.659167284290227	14.047038871691782	13.107992082364222	7.44192158361245	11.56206866109454	10.889988803502696	12.271399412782076	9.964659682736562	2mm	0mm
chr1	153281532	153281870	1.4323480003320108	1.2514065809970407	1.259729109214224	0.5633327095164803	0.3423847211713645	0.397203239033533	1.3144945635144252	0.4343068899071259	1mm	2mm
chr1	153320386	153320926	2.570881026236943	3.2536571105923056	3.7110938622797405	0.8894726992365478	1.1588405947338491	0.5627045886308385	3.1785439997029967	0.8703392942004117	1mm	2mm
chr1	153347826	153348073	0.6243568206575433	1.0324104293225587	1.259729109214224	0.3557890796946191	0.5004084386350712	0.6620053983892217	0.9721654530647753	0.506067638906304	2mm	2mm
chr1	153375126	153375626	1.9832510773827843	1.4078324036216707	2.281131089658189	0.4150872596437223	0.4740711523911201	0.9268075577449104	1.8907381902208815	0.6053219899265843	1mm	2mm
chr1	153376340	153377207	4.9581276934569605	3.973215894665604	4.357981783227586	1.1266654190329606	2.001633754540285	2.416319704120659	4.429775123783383	1.848206292564635	2mm	2mm
chr1	153424691	153425104	2.7177885134504822	3.53522359131664	2.5875516837913786	3.8247326067171556	6.874031709671241	8.53986963922096	2.946854596186167	6.41287798520312	0mm	1mm
chr1	153476254	153476676	1.8363435901692449	2.2525318457946732	2.178990891613793	1.1266654190329606	0.5794202973669246	0.8275067479865271	2.0892887758592367	0.8445308214621373	1mm	2mm
chr1	153492456	153492923	2.754515385253867	2.5028131619940814	1.66828990139181	1.6010508586257861	1.8699473233205293	2.1515175447649706	2.3085394828799193	1.8741719089037623	0mm	0mm
chr1	153493059	153493866	3.7828677957486443	6.038036753310721	5.8560380212120675	2.78701445760785	3.4765217842015472	4.104433470013174	5.2256475234238104	3.455989903940857	2mm	0mm
chr1	153495942	153496329	1.7996167183658598	1.7519692133958569	1.9406637628435341	0.8598236092619962	2.739077769370916	1.555712686214671	1.8307498982017503	1.718204688282528	1mm	0mm
chr1	153532405	153533597	9.548986668880072	12.920772948794445	12.495150894097842	5.633327095164803	8.322582453088552	9.599078276643715	11.654970170590786	7.851662608299023	0mm	0mm
chr1	153560803	153561167	1.469074872135396	1.908395036020487	1.3959160399400858	1.3638581388293733	1.4485507434173113	2.681121863476348	1.591128649365323	1.831176915241011	none	2mm
chr1	153590197	153590590	0.8814449232812375	1.4078324036216707	1.1575889111698274	0.5336836195419287	0.8691304460503868	1.158509447181138	1.1489554126909118	0.8537745042578178	1mm	2mm
chr1	153598693	153599468	4.039955898372338	6.069321917835647	4.494168713953448	1.8678926683967503	2.7654150556148673	3.0121245626709587	4.867815510053811	2.548477428894192	0mm	2mm
chr1	153677773	153678273	3.085057231484331	3.1910867815424537	2.451364753065517	0.8598236092619962	0.8164558735624846	0.761306208147605	2.9091695886974342	0.812528563657362	2mm	2mm
chr1	153748621	153749736	6.97810564264313	7.195587840732984	7.830748516737067	3.706136246818949	6.426297843524072	5.858747775744612	7.334814000037727	5.330393955362545	1mm	0mm
chr1	153940397	153940791	1.2119867695117015	2.127391187694969	1.3278225745771548	0.5633327095164803	0.6320948698548268	0.29790242927514976	1.5557335105946084	0.4977766695488189	0mm	2mm
chr1	154080534	154081617	7.0515593862499	5.756470272586387	6.230552080708188	2.4608744678877823	2.581054051907209	3.04522483259042	6.346193913181492	2.6957177841284703	2mm	2mm
chr1	154819982	154820389	2.7177885134504822	3.3787977686920097	1.872570297480603	1.30455995888027	1.1588405947338491	1.6219132260535931	2.656385526541032	1.3617712598892373	1mm	2mm
chr1	155060297	155061463	4.039955898372338	5.693899943536535	4.153701387138792	0.8301745192874446	1.7382608921007736	1.4895121463757488	4.6291857430158885	1.3526491859213223	0mm	2mm
chr1	155110032	155110480	1.5792554875455505	4.536348856114272	2.144944158932327	0.5633327095164803	1.2378524534657025	1.7543143057314374	2.7535161675307163	1.1851664895712066	2mm	none
chr1	155111269	155111935	4.884673949850191	6.632454879284316	3.6430003969168094	0.6226308894655834	2.449367620687454	1.158509447181138	5.053376408683772	1.410169319111392	1mm	1mm
chr1	155438504	155439011	2.497427282630173	2.9720906298679717	2.519458218428448	1.097016329058409	1.606574460881018	1.2578102569395213	2.6629920436421974	1.320467015626316	0mm	2mm
chr1	155512635	155513101	1.3588942567252411	1.3765472390967448	1.736383366754741	0.9191217892110994	0.7901185873185335	0.8275067479865271	1.4906082875255757	0.84558237483872	0mm	1mm
chr1	155995421	155995912	1.3588942567252411	1.7519692133958569	1.4640095053030169	0.504034529567377	0.36872200741531563	0.3641029691140719	1.5249576584747049	0.4122865020322548	1mm	2mm
chr1	156058662	156059004	2.460700410826788	2.346387339369451	1.4640095053030169	1.1859635989820638	1.1851778809778002	1.952915925248204	2.0903657518330854	1.4413524684026893	1mm	none
chr1	156072201	156072679	3.5992334367317196	2.4089576684193035	2.7918320798801717	0.6226308894655834	0.5530830111229734	0.6951056683086828	2.933341061677065	0.6236065229657465	1mm	1mm
chr1	156076271	156077068	7.088286258053285	7.039162018108354	5.00486970417543	3.4096453470734334	3.7925692191289606	3.6410296911407194	6.377439326779023	3.614414752447704	0mm	2mm
chr1	156250748	156251331	2.8646960006640216	1.783254377920783	0.9873552477624998	0.4150872596437223	0.4740711523911201	0.29790242927514976	1.8784352087824345	0.3956869471033307	1mm	1mm
chr1	156565436	156565960	2.166885436399709	3.53522359131664	3.5749069315538784	0.6226308894655834	1.6592490333689203	1.3240107967784434	3.0923386530900756	1.201963573204316	2mm	none
chr1	156648783	156649215	2.2403391800064787	2.440242832944229	3.677047129598275	0.7412272493637898	1.0271541635140935	1.3902113366173656	2.785876380849661	1.0528642498317495	1mm	1mm
chr1	156668653	156669128	2.2770660518098635	3.410082933216936	2.383271287702586	1.097016329058409	2.3176811894676983	2.1515175447649706	2.6901400909097952	1.8554050210970259	2mm	2mm
chr1	156669574	156670131	6.831198155429591	6.3821735630849075	5.345337030990085	0.9784199691602026	0.895467732294338	1.3240107967784434	6.18623624983486	1.0659661660776614	2mm	2mm
chr1	156709046	156709405	1.469074872135396	1.4078324036216707	1.4299627726215514	0.3261399897200675	0.3423847211713645	0.6951056683086828	1.4356233494595394	0.4545434597333717	2mm	1mm
chr1	156770292	156771013	2.827969128860637	2.440242832944229	3.7110938622797405	0.80052542931289306	0.8427931598064357	1.8536151154898208	2.9931019413615356	1.1656445682030498	0mm	1mm
chr1	156955842	156956824	3.7094140521418746	5.756470272586387	4.426075248590516	1.2156126889566152	2.3703557619556004	2.416319704120659	4.630653191106259	2.0007627183442915	2mm	2mm
chr1	156963512	156964189	1.9465242055793994	2.9720906298679717	1.600196436028879	0.7708763393383414	0.7637813010745823	0.8606070179059883	2.1729370904920837	0.7984215527729707	1mm	2mm
chr1	156983222	156983936	11.238422771835777	7.727435637656726	5.141056634901292	2.1347344781677147	1.1851778809778002	1.52261241629521	8.035638348131267	1.614174925146908	2mm	1mm
chr1	156994795	156995650	3.3054184623046408	9.229123534853175	5.924131486574999	2.1643835681422665	2.027971040784236	2.052216735006587	6.152891161244271	2.0815237813110294	0mm	2mm
chr1	156997437	156998203	2.570881026236943	3.973215894665604	3.540860198872413	1.1563145090075122	2.1333201857600406	1.191609717100599	3.3616523732583197	1.4937481372893842	1mm	1mm
chr1	157086281	157087079	3.2319647186978706	6.788880701908946	3.8813275256870683	2.3126290180150244	3.213148921762036	3.078325102509881	4.634057648764628	2.86803434742898	0mm	2mm
chr1	157458778	157459727	6.647563796412666	9.729686167251991	6.7412530709301715	3.113154447327917	4.161291226544276	3.9720323903353303	7.706167678198276	3.748826021402508	1mm	1mm
chr1	157731054	157731572	5.362123283294195	4.067071388240382	3.472766733509482	0.3854381696691707	0.5794202973669246	0.3641029691140719	4.300653801681354	0.44298714538338907	0mm	2mm
chr1	158294815	158295360	1.5058017439387807	3.8480752365659	2.1108974262508617	1.1563145090075122	1.3168643121975558	1.588812956134132	2.488258135585181	1.3539972591130667	2mm	none
chr1	159079205	159079512	1.2119867695117015	1.1262659228973366	1.3278225745771548	0.17789453984730955	0.5267457248790223	0.5958048585502995	1.2220250889953979	0.4334817077588771	2mm	2mm
chr1	159419427	159419794	1.9097973337760146	2.3776725038943773	1.804476832117672	0.6819290694146867	0.9744795910261913	1.3571110666979045	2.0306488899293544	1.0045065757129275	2mm	1mm
chr1	159650229	159650864	3.4155990777147953	6.632454879284316	4.5282154466349125	2.4608744678877823	3.5028590704454983	4.402335899288325	4.858756467878007	3.4553564792072016	1mm	1mm
chr1	159835222	159835487	1.2854405131184714	1.5955433907712269	1.66828990139181	0.5633327095164803	0.6320948698548268	0.6620053983892217	1.5164246017605028	0.6191443259201762	none	none
chr1	160007367	160007819	1.72616297475909	2.9720906298679717	1.4299627726215514	0.4447363496182739	0.7637813010745823	0.43030350895299413	2.042738792416204	0.5462737198819501	1mm	none
chr1	160209848	160210152	1.8730704619726297	2.3776725038943773	1.9406637628435341	0.5336836195419287	0.5530830111229734	0.9599078276643714	2.0638022429035137	0.6822248194430912	2mm	none
chr1	160651683	160651998	1.762889846562475	1.3765472390967448	2.213037624295258	1.008069059134754	1.5012253159052136	1.2247099870200602	1.7841582366514928	1.2446681206866759	0mm	none
chr1	160734458	160735140	11.568964618066243	14.516316339565671	10.758767527343101	2.016138118269508	2.4230303344435025	1.9860161951676651	12.281349494991673	2.1417282159602253	2mm	1mm
chr1	160809178	160809528	1.065079282298162	0.9698401002727065	1.191635643851293	0.17789453984730955	0.1580237174637067	0.4965040487919163	1.0755183421407206	0.27747410203431083	1mm	none
chr1	160899599	160900058	1.6159823593489353	1.783254377920783	3.1663461393762926	0.8894726992365478	0.7901185873185335	0.8275067479865271	2.1885276255486703	0.8356993448472028	0mm	2mm
chr1	161140099	161140725	5.362123283294195	5.756470272586387	4.63035564467931	1.1266654190329606	0.9744795910261913	0.8937072878254493	5.249649733519964	0.99828409929486706	2mm	1mm
chr1	161142278	161143112	6.684290668216051	8.697275737929433	7.966935447462929	1.6010508586257861	1.1325033084898979	0.9268075577449104	7.782833951202805	1.2201205749535313	2mm	2mm
chr1	161151242	161151893	3.52577969312495	3.0659461234427496	3.608953664235344	0.5336836195419287	1.7645981783447247	2.1846178146844317	3.4002264936010143	1.4942998708570283	0mm	2mm
chr1	161160222	161161150	5.1784889242772705	4.348637868964716	5.072963169538361	0.652279979440135	1.4748880296612625	2.052216735006587	4.866696654260116	1.393128248035995	1mm	1mm
chr1	161180378	161181248	4.554132103619727	7.195587840732984	5.379383763671551	3.4392944370479848	3.7135573603971075	4.501636709046708	5.709701236008088	3.8848295021639334	2mm	2mm
chr1	161247440	161248075	3.0116034878775615	5.3184779692374224	3.6430003969168094	15.121035887021312	18.752147805693195	25.454107568065574	3.9910272846772643	19.77576375359336	2mm	0mm
chr1	161270892	161271689	6.280295078378817	5.3184779692374224	5.175103367582757	1.2749108689057185	1.9752964682963337	2.250818354523354	5.591292138399666	1.8336752305751354	1mm	2mm
chr1	161442643	161443868	6.97810564264313	9.698401002727065	6.502925942159912	1.3638581388293733	2.2913439032237473	1.8205148455703597	7.7264775291767025	1.8252389625411602	2mm	2mm
chr1	161918624	161918995	1.6894361029557052	2.1586763522198953	1.66828990139181	1.008069059134754	1.5275626021491646	1.7874145756508986	1.8388007855224702	1.4410154123116057	0mm	2mm
chr1	161976262	161976666	2.791242257057252	3.316227439642158	3.9153742583685336	1.008069059134754	1.2641897397096535	1.9198156553287429	3.340947985022648	1.3973581513910502	2mm	2mm
chr1	162354787	162355064	0.8079911796744677	1.1575510874222625	0.5107009902219827	2.0754362982186114	2.8444269143467205	1.886715385409282	0.8254144191062376	2.2688595326582046	none	2mm
chr1	162832238	162832674	2.019977949186169	2.221246681269747	2.076850693569396	2.579470827785989	2.923438773078574	2.879723482993114	2.106025108008437	2.7942110279525587	2mm	1mm
chr1	163109185	163109817	1.4323480003320108	1.501687897196449	1.259729109214224	0.3261399897200675	0.26337286243951114	0.3641029691140719	1.397921668914228	0.3178719404245502	0mm	1mm
chr1	163122448	163122775	0.7712643078710828	0.6569884550234464	0.5107009902219827	1.6899981285494408	1.817272750832627	1.9860161951676651	0.646317917705504	1.8310956915165777	1mm	2mm
chr1	163163595	163164342	5.031581437063731	4.4112081980145685	5.583664159760343	1.6603490385748891	2.8180896281027694	4.236834549691019	5.008817931612881	2.9050910721228926	2mm	1mm
chr1	163309368	163309996	2.2403391800064787	2.8782351362931937	1.4299627726215514	0.4150872596437223	0.26337286243951114	0.794406478067066	2.1828456963070746	0.4909555333834332	none	2mm
chr1	163628023	163628480	2.938149744270792	2.5966686555688594	2.6215984164728443	0.9191217892110994	0.684769442342729	0.5958048585502995	2.7188056054374985	0.7332320300347094	2mm	2mm
chr1	164018280	164018678	3.121784103287716	4.724059843263828	3.9834677237314646	2.8166635475824013	3.0551252042983292	3.740330500899103	3.9431038900943363	3.2040397509266114	none	2mm
chr1	164019655	164020091	2.6076078980403277	3.973215894665604	3.5068134661909474	1.1563145090075122	1.1588405947338491	1.952915925248204	3.3625457529656266	1.4226903429965219	2mm	none
chr1	164247512	164248014	1.7996167183658598	2.6905241491436374	1.804476832117672	0.8301745192874446	0.6320948698548268	0.6620053983892217	2.098205899875723	0.7080915958438311	none	2mm
chr1	164248170	164248770	1.8363435901692449	2.5028131619940814	2.9280190106060338	0.7412272493637898	1.3958761709294092	0.43030350895299413	2.42239192092312	0.8558023097487312	1mm	2mm
chr1	164376790	164377548	7.896277437727752	8.290568599105395	5.617710892441809	0.948770879185651	0.7901185873185335	1.125409177261677	7.268185643091652	0.9547662145886205	1mm	1mm
chr1	164455682	164456000	2.166885436399709	2.2525318457946732	1.9066170301620686	0.4743854395928255	0.1580237174637067	0.5627045886308385	2.1086781041188174	0.39837124856245687	2mm	none
chr1	164456792	164457451	3.121784103287716	2.9095203008181194	2.5535049511099133	0.4743854395928255	0.5004084386350712	0.8275067479865271	2.8616031184052493	0.6007668754048079	1mm	2mm
chr1	164459098	164459845	3.9665021547655686	3.0659461234427496	2.5875516837913786	1.1266654190329606	0.6584321560987779	1.3240107967784434	3.2066666539998985	1.036369457303394	0mm	2mm
chr1	164460692	164461463	4.260317129192648	4.817915336838607	3.0982526740133616	1.452805408753028	1.0271541635140935	0.9930080975838326	4.058828380014872	1.1576558899503182	1mm	1mm
chr1	164483246	164484133	5.876299488541584	4.4112081980145685	3.9834677237314646	2.549821737811437	1.0271541635140935	1.4895121463757488	4.756991803429206	1.6888293492337596	0mm	2mm
chr1	164494102	164494952	5.39885015509758	4.817915336838607	3.9153742583685336	2.253330838065921	1.8699473233205293	1.7874145756508986	4.710713250101573	1.9702309123457828	2mm	2mm
chr1	164503235	164504070	5.1784889242772705	9.322979028427953	6.775299803611636	2.757365367633298	3.2921607804938895	4.170634009852097	7.092255918772286	3.406720052659761	1mm	2mm
chr1	164531696	164532075	2.9748766160741766	2.8469499717682676	1.9066170301620686	0.4447363496182739	0.8427931598064357	0.8275067479865271	2.5761478726681712	0.7050120858037455	2mm	none
chr1	164550739	164551780	5.031581437063731	6.44474389213476	5.243196832945689	2.0754362982186114	1.5538998883931159	1.52261241629521	5.57317405404806	1.7173162009689793	1mm	1mm
chr1	164552249	164553074	4.627585847226497	6.44474389213476	5.821991288530603	1.2749108689057185	1.3168643121975558	2.4494199740401204	5.631440342630619	1.6803983850477984	1mm	2mm
chr1	164722030	164722375	1.3221673849218563	1.908395036020487	1.9747104955249997	0.6226308894655834	0.7637813010745823	0.8606070179059883	1.735090972155781	0.7490064028153847	2mm	none
chr1	164899303	164899775	1.6894361029557052	2.2838170103195994	1.4980562379844824	0.652279979440135	0.18436100370765782	0.4965040487919163	1.8237697837532625	0.44438167731323636	1mm	2mm
chr1	165461525	165462238	1.6159823593489353	2.0648208586451173	2.7577853471987064	0.9784199691602026	1.0534914497580445	0.29790242927514976	2.1461961883975866	0.7766046160644656	1mm	none
chr1	165634792	165635333	2.203612308203094	2.315102174844525	1.9747104955249997	0.7708763393383414	0.7901185873185335	0.6620053983892217	2.1644749928575395	0.7410001083486989	2mm	none
chr1	165763053	165763631	1.9465242055793994	2.033535694120191	2.247084356976724	0.29649089974551596	0.895467732294338	0.8606070179059883	2.0757147522254384	0.6841885499819473	1mm	2mm
chr1	165771349	165772548	6.500656309199126	6.695025208334168	4.800589308086637	2.1050853881931633	2.581054051907209	2.8466232130736535	5.99875694187331	2.5109208843913424	1mm	2mm
chr1	165966564	165966886	1.395621128528626	1.3139769100468928	1.4640095053030169	1.8085944884476473	1.1851778809778002	1.8536151154898208	1.3912025146261786	1.6157958283050895	1mm	none
chr1	166023970	166024311	1.9097973337760146	0.8759846066979284	1.0894954458068964	0.6226308894655834	0.18436100370765782	0.1986016195167665	1.2917591287602799	0.33519783756333593	none	2mm
chr1	166103386	166103813	4.039955898372338	4.129641717290235	2.8258788125616374	0.948770879185651	0.8164558735624846	0.794406478067066	3.66515880940807	0.8532110769384005	2mm	2mm
chr1	166124999	166125600	5.39885015509758	5.819040601636239	5.175103367582757	3.5578907969461913	5.873214832401099	5.924948315583534	5.464331374772192	5.118684648310275	2mm	2mm
chr1	166135447	166135717	2.2403391800064787	2.0648208586451173	1.66828990139181	0.26684180977096433	0.7111067285866801	0.7282059382281438	1.9911499800144687	0.5687181588619294	2mm	2mm
chr1	166137997	166138332	1.2854405131184714	1.939680200545413	1.736383366754741	0.11859635989820637	0.3160474349274134	0.43030350895299413	1.6538346934728752	0.28831576792620467	1mm	2mm
chr1	166142128	166142704	3.085057231484331	3.1910867815424537	2.8939722779245685	0.6226308894655834	1.5012253159052136	1.2247099870200602	3.056705430317118	1.1161887307969522	2mm	none
chr1	166149559	166150318	2.9748766160741766	2.7218093136685635	1.872570297480603	1.5121035887021312	2.6600659106390627	3.177625912268264	2.5230854090744477	2.4499318038698195	1mm	0mm
chr1	167231153	167231700	2.093431692792939	3.2849422751172317	2.4854114857469822	0.652279979440135	0.6320948698548268	1.158509447181138	2.6212618178857174	0.8142947654920333	1mm	1mm
chr1	167270457	167272043	10.099889745930847	10.386674622275438	7.1838605957892225	2.6684180977096434	2.739077769370916	2.250818354523354	9.223474987998502	2.552771407201304	2mm	2mm
chr1	167273772	167275193	12.744224515774558	12.48278064544548	5.209150100264223	4.684556215979152	4.213965799032178	2.879723482993114	10.14538508716142	3.926081832668148	0mm	2mm
chr1	167289639	167290299	6.170114462968662	6.2883180695101295	5.8560380212120675	2.2236817480913693	2.054308327028187	2.350119164281737	6.104823517896953	2.2093697464670976	1mm	2mm
chr1	167294331	167294987	2.166885436399709	2.8782351362931937	1.804476832117672	0.6819290694146867	1.3432015984415069	2.052216735006587	2.2831991349368583	1.3591158009542603	1mm	2mm
chr1	167306276	167306682	0.697810564264313	0.6257032904985204	0.4085607921775861	1.7196472185239924	2.502042193175356	3.740330500899103	0.5773582156468064	2.654006637532817	2mm	0mm
chr1	167393338	167393720	1.72616297475909	1.720684048870931	1.7704300994362066	1.5121035887021312	1.6592490333689203	1.2578102569395213	1.7390923743554092	1.4763876263368576	0mm	2mm
chr1	167448600	167448933	1.2854405131184714	1.6893988843460048	1.191635643851293	2.016138118269508	2.3703557619556004	2.4494199740401204	1.388825013771923	2.278637951421743	2mm	2mm
chr1	167497750	167498324	2.203612308203094	4.192212046340086	2.9280190106060338	1.2156126889566152	1.2115151672217512	1.555712686214671	3.1079477883830715	1.3276135141310126	2mm	2mm
chr1	167508159	167508666	1.028352410494777	2.221246681269747	1.600196436028879	0.4743854395928255	0.2897101486834623	0.794406478067066	1.6165985092644677	0.5195006887811179	1mm	2mm
chr1	167635492	167636320	4.480678360012957	6.507314221184611	6.502925942159912	1.6603490385748891	3.450184497957596	4.898839948080241	5.830306174452493	3.3364578282042423	1mm	none
chr1	168026151	168026942	4.737766462636651	5.6626147790116095	5.5496174270788785	1.0673672390838573	1.4748880296612625	1.3240107967784434	5.3166662229090464	1.288755355174521	1mm	1mm
chr1	168065643	168066098	2.3137929236132484	3.347512604167084	2.4854114857469822	0.8598236092619962	1.1588405947338491	0.397203239033533	2.7155723378424383	0.8052891476764595	2mm	none
chr1	168213888	168214398	5.105035180670501	7.5397246505071704	6.877440001656033	5.514730735266596	8.00653501816114	10.492785564469164	6.507399944277901	8.0046837726323	none	none
chr1	169437953	169438528	2.423973539023403	2.2525318457946732	1.4980562379844824	2.1050853881931633	1.4222134571733602	1.7874145756508986	2.0581872076008527	1.7715711403391408	1mm	1mm
chr1	169654463	169654728	0.8814449232812375	0.8759846066979284	0.5787944555849137	0.3261399897200675	0.6584321560987779	0.7282059382281438	0.7787413285213599	0.5709260280156631	0mm	none
chr1	170102832	170103145	0.734537436067698	0.28156648072433416	0.8171215843551722	1.9271908483458535	1.6592490333689203	2.317018894362276	0.6110751670490681	1.9678195920256831	2mm	0mm
chr1	170651276	170652044	6.023206975755123	7.164302676208058	7.66051485332974	1.5121035887021312	1.5012253159052136	1.7874145756508986	6.949341501764306	1.6002478267527478	0mm	2mm
chr1	170933299	170933902	2.7177885134504822	3.879360401090826	2.6215984164728443	0.9784199691602026	0.895467732294338	0.9930080975838326	3.072915777004718	0.955631933012791	2mm	2mm
chr1	171036549	171036851	1.2487136413150866	1.5955433907712269	1.4299627726215514	0.4150872596437223	0.39505929365926673	0.16550134959730542	1.4247399349026217	0.32521596763343147	1mm	2mm
chr1	171103461	171103873	1.7996167183658598	2.002250529595265	1.5661497033474134	0.3261399897200675	0.684769442342729	0.6289051284697607	1.7893389837695128	0.5466048535108524	0mm	2mm
chr1	171126018	171126426	2.2403391800064787	1.4391175681465969	1.532102970665948	0.4743854395928255	0.4740711523911201	0.2648021593556887	1.7371865729396745	0.4044195837798781	0mm	2mm
chr1	171149833	171150621	5.32539641149081	5.944181259735943	6.775299803611636	0.4447363496182739	0.5530830111229734	0.6289051284697607	6.014959158279463	0.5422414964036694	1mm	2mm
chr1	171187718	171188518	3.52577969312495	4.78663017231368	2.9280190106060338	1.6306999486003375	2.1596574720039916	1.886715385409282	3.7468096253482215	1.8923576020045372	0mm	1mm
chr1	171251515	171251927	2.019977949186169	2.346387339369451	1.600196436028879	0.3854381696691707	0.39505929365926673	0.13240107967784434	1.988853908194833	0.30429951433542723	none	2mm
chr1	171287281	171287573	1.395621128528626	2.189961516744821	1.736383366754741	0.3261399897200675	0.6320948698548268	0.09930080975838325	1.7739886706760626	0.3525118897777592	none	2mm
chr1	171319753	171320063	0.734537436067698	1.4078324036216707	1.804476832117672	2.0754362982186114	3.397509925469694	4.336135359449402	1.3156155572690136	3.2696938610459028	none	2mm
chr1	171401455	171402008	1.9465242055793994	1.720684048870931	1.259729109214224	0.9191217892110994	0.684769442342729	0.7282059382281438	1.6423124545548518	0.7773657232606576	0mm	2mm
chr1	171413612	171413952	0.9916255386913921	1.0324104293225587	0.8171215843551722	2.2829799280404726	4.319314944007983	3.2438264521071862	0.9470525174563743	3.2820404413852136	none	0mm
chr1	172124495	172124882	1.2487136413150866	2.002250529595265	2.315177822339655	0.23719271979641274	0.3423847211713645	0.3641029691140719	1.8553806644166688	0.3145601366939497	2mm	none
chr1	172301203	172301530	1.2854405131184714	2.2838170103195994	1.7023366340732755	0.08894726992365477	0.3160474349274134	0.033100269919461085	1.7571980525037822	0.14603165825684308	1mm	2mm
chr1	172323163	172323682	2.166885436399709	2.9408054653430455	3.0301592086504305	0.6819290694146867	0.6057575836108756	1.4564118764562877	2.712616703464395	0.9146995098272833	2mm	none
chr1	172418240	172418552	3.9297752829621837	2.9095203008181194	3.4387200008280163	1.5714017686512345	1.0534914497580445	0.3641029691140719	3.4260051948694397	0.9963320625077837	none	none
chr1	172426568	172426941	1.72616297475909	1.1888362519471887	1.5661497033474134	0.504034529567377	0.6584321560987779	0.8606070179059883	1.4937163100178974	0.6743579011907145	0mm	2mm
chr1	172520696	172521114	4.627585847226497	4.442493362539494	4.596308911997844	0.4743854395928255	0.7374440148306313	0.4965040487919163	4.555462707254612	0.569444501071791	none	2mm
chr1	172525149	172525705	1.9465242055793994	3.1285164524926015	2.8939722779245685	1.30455995888027	2.8180896281027694	2.9459240228320365	2.6563376453321896	2.356191203271692	1mm	2mm
chr1	172562347	172562913	2.387246667220018	2.189961516744821	2.4854114857469822	0.5633327095164803	0.7901185873185335	0.33100269919461084	2.354206556570607	0.5614846653432082	none	1mm
chr1	172592075	172592458	1.2854405131184714	1.501687897196449	2.383271287702586	1.008069059134754	1.0271541635140935	1.6881137658925154	1.7234665660058355	1.2411123295137878	0mm	1mm
chr1	173348560	173348895	3.085057231484331	3.973215894665604	3.472766733509482	0.4743854395928255	1.2378524534657025	1.7212140358119765	3.5103466198864726	1.1444839762901682	none	none
chr1	175711981	175712239	1.4323480003320108	0.9385549357477805	1.259729109214224	0.6226308894655834	0.5794202973669246	0.6620053983892217	1.2102106817646718	0.6213521950739099	1mm	none
chr1	176110300	176110655	1.065079282298162	0.7508439485982245	1.804476832117672	0.3261399897200675	0.07901185873185335	0.2317018894362276	1.2068000210046863	0.2122845792960495	0mm	none
chr1	176608584	176608869	1.72616297475909	1.0011252647976325	1.0894954458068964	0.3854381696691707	0.18436100370765782	0.2648021593556887	1.2722612284545398	0.2782004442441724	2mm	none
chr1	176612533	176613118	1.9465242055793994	1.908395036020487	1.8385235647991376	1.1266654190329606	0.8427931598064357	1.4564118764562877	1.8978142687996746	1.1419568184318947	0mm	2mm
chr1	176643900	176644925	21.338312517766624	12.607921303545185	9.635225348854739	13.164195948700907	15.459987025199304	21.581375987488627	14.527153056722183	16.735186320462947	1mm	2mm
chr1	176967113	176967759	2.6076078980403277	3.0659461234427496	1.7023366340732755	1.0377181491093057	1.790935464588676	2.0853170049260483	2.4586302185187843	1.6379902062080098	1mm	2mm
chr1	177039895	177040154	1.2487136413150866	0.7821291131231504	1.191635643851293	0.08894726992365477	0.4213965799032178	0.2648021593556887	1.07415946609651	0.25838200306085374	none	none
chr1	178186952	178187535	1.9465242055793994	1.9709653650703391	2.6896918818357753	0.26684180977096433	0.26337286243951114	0.397203239033533	2.2023938174951714	0.3091393037480028	2mm	none
chr1	178276709	178277100	1.7996167183658598	1.6268285552961528	1.7704300994362066	0.80052542931289306	1.7645981783447247	1.4895121463757488	1.7322917910327398	1.3515452513444555	0mm	1mm
chr1	178344077	178344482	2.3137929236132484	2.315102174844525	2.7577853471987064	0.652279979440135	0.23703557619556004	0.8937072878254493	2.4622268152188265	0.5943409478203815	0mm	2mm
chr1	178358085	178359073	5.472303898704349	9.57326034462736	7.66051485332974	1.8382435784221989	1.790935464588676	2.5156205138790426	7.568693032220484	2.0482665189633056	0mm	1mm
chr1	178360073	178361288	2.9748766160741766	4.254782375389938	5.1070099022198265	1.7196472185239924	1.790935464588676	1.7874145756508986	4.112222964561314	1.7659990862545223	2mm	2mm
chr1	178365189	178365618	1.5425286157421656	3.2849422751172317	2.1108974262508617	2.253330838065921	3.0814624905422807	3.938932120415869	2.3127894390367527	3.091241816341357	0mm	1mm
chr1	178368181	178368883	2.387246667220018	4.00450105919053	2.6215984164728443	1.2452617789311669	1.817272750832627	1.4564118764562877	3.004448714294464	1.506315468740027	1mm	2mm
chr1	178448428	178449506	4.921400821653576	6.163177411410425	6.2986455460711195	1.0377181491093057	0.5530830111229734	0.9268075577449104	5.794407926378374	0.8392029059923966	0mm	2mm
chr1	178496198	178496543	1.065079282298162	1.3452620745718187	0.8852150497181033	1.9568399383204051	3.5291963566894493	2.8135229431541924	1.098518802196028	2.766519746054682	2mm	2mm
chr1	179198515	179199169	4.370497744602803	6.44474389213476	4.936776238812499	1.0673672390838573	3.186811635518085	3.04522483259042	5.250672625183354	2.4331345690641206	0mm	2mm
chr1	179368635	179368953	1.395621128528626	1.0011252647976325	0.8852150497181033	0.8301745192874446	0.6057575836108756	0.5627045886308385	1.093987147681454	0.6662122305097196	0mm	2mm
chr1	179386144	179386506	1.9832510773827843	1.5642582262463007	1.191635643851293	0.6226308894655834	0.5530830111229734	0.3641029691140719	1.5797149824934593	0.5132722899008763	1mm	none
chr1	179485881	179486500	2.8646960006640216	2.2838170103195994	2.0428039608879307	0.652279979440135	1.1588405947338491	1.555712686214671	2.397105657290517	1.1222777534628852	2mm	1mm
chr1	179487085	179487558	2.166885436399709	2.9095203008181194	3.0301592086504305	3.9729780565899135	3.423847211713645	5.3291434570332346	2.7021883152894195	4.241989575112265	0mm	0mm
chr1	179559683	179560411	3.819594667552029	3.0972312879676758	2.144944158932327	1.6899981285494408	1.2641897397096535	2.019116465087126	3.0205900381506776	1.6577681111154068	0mm	2mm
chr1	179598419	179598892	1.2119867695117015	2.002250529595265	2.6556451491543096	1.393507228803925	0.8691304460503868	1.4895121463757488	1.9566274827537586	1.2507166070766869	0mm	2mm
chr1	179604399	179604937	7.1250131298566695	6.163177411410425	5.345337030990085	2.3126290180150244	1.3958761709294092	1.3240107967784434	6.21117585741906	1.6775053285742922	1mm	2mm
chr1	179627760	179628223	2.2770660518098635	2.5653834910439333	1.532102970665948	0.3261399897200675	0.6320948698548268	0.2317018894362276	2.1248508378399147	0.3966455830037073	1mm	1mm
chr1	179664623	179664881	1.2119867695117015	0.5318477969237423	0.6809346536293102	3.6764871568443978	0.684769442342729	1.52261241629521	0.8082564066882513	1.9612896718274453	2mm	1mm
chr1	179917000	179917422	2.3137929236132484	2.7530944781934896	3.4387200008280163	1.3342090488548217	1.4485507434173113	3.409327801704492	2.8352024675449186	2.0640291979922085	0mm	2mm
chr1	180081988	180082814	3.158510975091101	4.348637868964716	4.5282154466349125	2.04578720824406	1.8962846095644803	4.667138058644013	4.01178809689691	2.8697366254841845	0mm	0mm
chr1	180210742	180211134	3.121784103287716	2.4089576684193035	1.8385235647991376	0.8598236092619962	0.6320948698548268	0.6620053983892217	2.4564217788353857	0.7179746258353482	none	2mm
chr1	180250437	180250791	1.5792554875455505	1.845824706970635	1.4640095053030169	0.08894726992365477	0.5004084386350712	0.06620053983892217	1.629696566606401	0.2185187494658827	2mm	2mm
chr1	180283747	180284623	5.839572616738199	5.850325766161165	4.289888317864654	0.9784199691602026	1.4222134571733602	1.6550134959730542	5.32659556692134	1.351882307435539	0mm	2mm
chr1	180570844	180571723	4.847947078046806	4.724059843263828	4.32393505054612	4.358416226259084	5.89955211864505	5.163642107435929	4.631980657285585	5.140536817446688	1mm	0mm
chr1	180793721	180794267	3.9297752829621837	2.4089576684193035	2.6215984164728443	0.20754362982186114	0.5267457248790223	0.5958048585502995	2.986777122618111	0.44336473775039426	2mm	2mm
chr1	180801377	180802077	3.7461409239452594	3.316227439642158	3.4387200008280163	1.9864890282949568	3.3711726392257426	2.5156205138790426	3.500362788138478	2.624427393799914	1mm	0mm
chr1	180888484	180890265	15.976189234472429	21.21134154789984	22.6070305004931	3.291048987175227	3.9242556503487163	5.229842647274851	19.931520427621788	4.148382428266264	2mm	2mm
chr1	180924661	180925439	8.300273027564986	12.73306196164489	10.214019804439653	5.870519814961216	8.50694345679621	12.743603918992518	10.415784931216509	9.04035573024998	none	1mm
chr1	180933736	180934020	1.9465242055793994	2.8782351362931937	1.7704300994362066	1.0673672390838573	1.2378524534657025	1.191609717100599	2.198396480436266	1.1656098032167197	2mm	2mm
chr1	180979542	180979850	0.9916255386913921	1.0636955938474846	1.191635643851293	0.3261399897200675	0.6057575836108756	0.6620053983892217	1.08231892546339	0.5313009905733882	none	2mm
chr1	181025006	181025440	1.6894361029557052	2.002250529595265	1.5661497033474134	0.7115781593892382	0.9481423047822402	0.9930080975838326	1.752612111966128	0.8842428539184369	0mm	2mm
chr1	181030282	181030540	0.5141762052473885	0.5631329614486683	0.47665425754051716	0.4447363496182739	0.18436100370765782	0.33100269919461084	0.5179878080788579	0.32003335084018086	1mm	2mm
chr1	181742208	181742698	1.9465242055793994	2.8156648072433414	2.5535049511099133	1.5417526786766829	1.7119236058568226	1.7212140358119765	2.438564654644218	1.658296773448494	none	2mm
chr1	181860616	181861791	3.856321539355414	5.537474120911905	6.67315960556724	1.5121035887021312	1.2378524534657025	1.2247099870200602	5.355651755278186	1.3248886763959646	1mm	1mm
chr1	181864502	181865201	3.085057231484331	4.755345007788755	2.315177822339655	0.8301745192874446	0.7111067285866801	0.6951056683086828	3.3851933538709136	0.7454623053942692	0mm	1mm
chr1	181886595	181887562	5.031581437063731	5.600044449961757	5.821991288530603	0.80052542931289306	1.2905270259536046	0.8937072878254493	5.484539058518696	0.9949199143639823	0mm	1mm
chr1	181935238	181935822	2.901422872467407	2.5340983265190076	2.7918320798801717	0.5336836195419287	0.4740711523911201	0.6951056683086828	2.7424510929555286	0.5676201467472439	1mm	1mm
chr1	181953511	181954285	5.1784889242772705	5.912896095211017	6.571019407522844	6.433852524477696	10.113517917677228	11.055490153100003	5.8874681423370445	9.200953531751642	2mm	0mm
chr1	182011688	182012245	1.8730704619726297	1.877109871495561	1.4980562379844824	0.29649089974551596	0.26337286243951114	0.9268075577449104	1.7494121904842244	0.4955571066433125	1mm	2mm
chr1	182029436	182030827	12.780951387577943	19.39680200545413	16.716945746599567	2.6684180977096434	4.00326750908057	5.395343996872157	16.29823304654388	4.02234320122079	1mm	1mm
chr1	182031079	182031405	2.497427282630173	1.720684048870931	1.9066170301620686	0.26684180977096433	0.6320948698548268	1.191609717100599	2.041576120554391	0.6968487989087967	2mm	none
chr1	182032331	182032948	2.2403391800064787	3.566508755841566	3.064205941331896	0.4447363496182739	0.6584321560987779	0.6289051284697607	2.9570179590599803	0.5773578780622709	1mm	none
chr1	182042973	182043590	1.9832510773827843	1.845824706970635	2.6215984164728443	2.4312253779132305	3.2921607804938895	4.236834549691019	2.1502247336087543	3.320073569366046	0mm	0mm
chr1	182054581	182055962	10.246797233144386	10.636955938474845	10.248066537121119	5.040345295673771	9.270724757870793	8.771571528657187	10.377273236246785	7.6942138607339174	1mm	0mm
chr1	182071409	182072243	1.6894361029557052	3.9419307301406783	3.2344396047392237	0.8598236092619962	0.7374440148306313	1.4564118764562877	2.955268812611869	1.0178931668496383	0mm	1mm
chr1	182092214	182092718	2.423973539023403	4.348637868964716	3.608953664235344	1.5121035887021312	2.1859947582479426	2.052216735006587	3.4605216907411545	1.9167716939855535	1mm	1mm
chr1	182102367	182103947	8.77772236100899	10.324104293225586	8.409542972321981	2.2236817480913693	2.528379479419307	3.905831850496408	9.17045654218552	2.885964359335695	1mm	2mm
chr1	182159673	182159902	0.8814449232812375	0.7508439485982245	1.0214019804439654	0.3557890796946191	0.26337286243951114	0.3641029691140719	0.8845636174411423	0.3277549704160674	2mm	2mm
chr1	182162871	182163411	4.113409641979108	5.881610930686091	3.9834677237314646	1.9568399383204051	2.502042193175356	3.8396313106574858	4.659496098798888	2.7661711473844157	none	none
chr1	182181659	182182981	11.201695900032393	12.420210316395629	11.814216240468532	3.7357853367935006	3.423847211713645	6.0242491253419175	11.812040818965519	4.394627224616355	1mm	1mm
chr1	182191168	182191452	2.387246667220018	1.783254377920783	1.3959160399400858	0.7412272493637898	0.6320948698548268	0.9599078276643714	1.8554723616936288	0.7777433156276627	2mm	none
chr1	182297270	182297717	2.8646960006640216	3.660364249416344	2.281131089658189	2.4905235578623337	1.817272750832627	2.4494199740401204	2.9353971132461845	2.2524054275783603	2mm	2mm
chr1	182409595	182410096	1.4323480003320108	1.814539542445709	1.191635643851293	0.5336836195419287	0.4213965799032178	0.09930080975838325	1.4795077288763376	0.3514603364011766	1mm	2mm
chr1	182445118	182445461	1.101806154101547	1.3452620745718187	1.2256823765327585	0.29649089974551596	0.4740711523911201	0.29790242927514976	1.2242502017353747	0.35615482713726193	1mm	2mm
chr1	182500206	182501790	52.07870421719978	70.76704215538265	55.05356674592973	23.748921069615825	30.18253003556798	38.16461121713863	59.29977103950406	30.698687440774147	0mm	0mm
chr1	182560213	182560625	1.762889846562475	1.720684048870931	1.2937758418956893	0.5336836195419287	0.3160474349274134	0.7282059382281438	1.5924499124430316	0.5259789975658286	0mm	1mm
chr1	182563442	182564264	3.121784103287716	2.5653834910439333	2.281131089658189	1.1563145090075122	1.4748880296612625	0.6620053983892217	2.656099561329946	1.0977359790193322	1mm	2mm
chr1	182852387	182852838	1.395621128528626	1.6268285552961528	1.2937758418956893	0.4150872596437223	0.26337286243951114	0.43030350895299413	1.4387418419068227	0.3695878770120758	2mm	2mm
chr1	182983087	182983646	2.6443347698437125	4.16092688181516	4.562262179316378	0.80052542931289306	0.5267457248790223	0.8937072878254493	3.789174610325084	0.7403261473391215	2mm	none
chr1	183324521	183324885	2.791242257057252	2.315102174844525	2.8258788125616374	1.9568399383204051	3.213148921762036	4.402335899288325	2.6440744148211377	3.1907749197902553	1mm	2mm
chr1	184235477	184235767	1.5425286157421656	1.1888362519471887	0.9873552477624998	0.23719271979641274	0.18436100370765782	0.4634037788724552	1.2395733718172848	0.29498583412550855	none	none
chr1	184496985	184497367	2.203612308203094	3.2849422751172317	2.008757228206465	1.097016329058409	2.449367620687454	2.052216735006587	2.499103937175597	1.8662002282508166	2mm	1mm
chr1	184786391	184786923	2.387246667220018	5.6626147790116095	2.7237386145172406	1.5417526786766829	4.398326802739836	6.255951014778145	3.591200020249623	4.065343498731555	2mm	0mm
chr1	184928967	184929452	1.7996167183658598	2.440242832944229	1.804476832117672	0.11859635989820637	0.23703557619556004	0.1986016195167665	2.0147787944759203	0.1847445185368443	1mm	2mm
chr1	185098853	185099300	1.1752598977083166	1.0949807583724105	0.9192617823995688	2.935259907480608	3.4765217842015472	4.336135359449402	1.0631674794934318	3.5826390170438525	none	1mm
chr1	185149295	185149616	0.8447180514778526	0.25028131619940813	1.3959160399400858	1.1563145090075122	2.554716765663258	3.0121245626709587	0.8303051358724488	2.241051945780576	2mm	1mm
chr1	185335200	185335661	2.019977949186169	3.8480752365659	1.600196436028879	0.80052542931289306	0.4213965799032178	0.7282059382281438	2.4894165405936497	0.650042649148085	2mm	none
chr1	186236303	186237038	5.509030770507734	3.441368097741862	5.345337030990085	2.579470827785989	1.817272750832627	2.74732240331527	4.76524529974656	2.3813553273112955	2mm	2mm
chr1	186261478	186261844	4.7010395908332665	4.661489514213977	4.834636040768102	1.9568399383204051	2.001633754540285	2.9459240228320365	4.732388381938449	2.3014659052309088	2mm	2mm
chr1	186474573	186475158	3.2319647186978706	3.816790072040974	1.9747104955249997	1.4231563187784764	1.4485507434173113	1.52261241629521	3.007821762087948	1.464773159496999	2mm	2mm
chr1	186510513	186511064	9.181717950846224	10.511815280375142	12.631337824823705	5.633327095164803	6.768682564695436	9.201875037610181	10.77495701868169	7.201294899156807	2mm	2mm
chr1	186513761	186514356	4.4439514882095725	4.661489514213977	2.8258788125616374	2.194032658116818	1.3168643121975558	2.5487207837985038	3.9771066049950625	2.0198725847042924	2mm	1mm
chr1	186922611	186923236	7.3453743606769795	8.728560902454358	7.762655051374137	0.652279979440135	1.0008168772701425	2.217718084603893	7.945530104835158	1.2902716471047235	2mm	2mm
chr1	186976677	186977071	1.5425286157421656	2.189961516744821	1.5661497033474134	0.9784199691602026	2.2123320444918937	2.1846178146844317	1.7662132786114668	1.7917899427788424	2mm	none
chr1	187210625	187211156	2.203612308203094	1.501687897196449	2.34922455502112	2.3126290180150244	2.4230303344435025	2.350119164281737	2.018174920140221	2.3619261722467546	0mm	1mm
chr1	187215171	187215524	2.6810616416470974	2.9095203008181194	1.9066170301620686	2.2829799280404726	1.4222134571733602	2.052216735006587	2.4990663242090956	1.9191367067401401	1mm	none
chr1	187450160	187450492	3.489052821321565	3.347512604167084	2.9280190106060338	1.452805408753028	1.9752964682963337	1.6219132260535931	3.2548614786982277	1.683338367700985	1mm	2mm
chr1	187608482	187608781	1.3221673849218563	1.845824706970635	0.7149813863107757	0.29649089974551596	0.36872200741531563	0.09930080975838325	1.2943244927344224	0.2548379056397383	2mm	none
chr1	187669518	187670144	2.6810616416470974	2.9408054653430455	1.9406637628435341	0.9191217892110994	1.2115151672217512	0.7282059382281438	2.520843623277892	0.9529476315536648	0mm	2mm
chr1	187724698	187725189	2.570881026236943	3.22237194606738	2.6896918818357753	0.5929817994910319	0.8164558735624846	1.3902113366173656	2.827648284713366	0.9332163365569608	2mm	2mm
chr1	187943105	187943470	0.8447180514778526	1.877109871495561	1.8385235647991376	0.4447363496182739	0.23703557619556004	0.1986016195167665	1.5201171625908503	0.29345784844353345	1mm	1mm
chr1	188447237	188447724	1.6159823593489353	1.2514065809970407	1.7704300994362066	0.652279979440135	0.5794202973669246	0.2317018894362276	1.5459396799273943	0.48780072208109565	0mm	2mm
chr1	188763723	188764183	1.1752598977083166	1.0324104293225587	0.6809346536293102	1.7789453984730956	1.3432015984415069	1.4564118764562877	0.9628683268867286	1.52618629112363	none	1mm
chr1	188980258	188980705	1.3221673849218563	1.4704027326715228	1.7023366340732755	1.008069059134754	1.6855863196128713	1.2909105268589822	1.4983022505555514	1.3281886352022025	1mm	0mm
chr1	189012750	189013683	5.031581437063731	5.506188956386979	5.651757625123275	2.1347344781677147	2.3966930481995514	1.886715385409282	5.396509339524662	2.1393809705921827	2mm	2mm
chr1	189142386	189142976	2.901422872467407	5.631329614486683	3.8472807930056026	2.401576287938679	2.8444269143467205	3.9720323903353303	4.126677759986564	3.0726785308735765	0mm	2mm
chr1	189692223	189692739	2.534154154433558	1.4704027326715228	1.0894954458068964	2.905610817506056	2.4230303344435025	3.3431272618655696	1.6980174443039926	2.8905894712717095	2mm	0mm
chr1	189916296	189917380	9.916255386913921	10.574385609424994	9.567131883491808	11.1480578304314	14.959578586564234	19.893262221596114	10.01925762661024	15.333632879530583	1mm	0mm
chr1	189927791	189928232	2.6443347698437125	2.7530944781934896	1.872570297480603	0.6226308894655834	0.4740711523911201	0.7282059382281438	2.4233331818392685	0.6083026600282825	2mm	1mm
chr1	190631978	190632724	3.6359603085351044	5.787755437111313	4.562262179316378	1.008069059134754	0.684769442342729	0.4965040487919163	4.661992641654265	0.7297808500897998	2mm	none
chr1	190634789	190635270	2.827969128860637	2.5340983265190076	2.213037624295258	0.7708763393383414	0.9744795910261913	1.7212140358119765	2.525035026558301	1.1555233220588363	0mm	2mm
chr1	190849532	190849884	1.1385330259049318	0.46927746787389024	0.9533085150810343	1.9568399383204051	1.5538998883931159	2.1515175447649706	0.8537063362866188	1.8874191238261637	none	1mm
chr1	190919083	190919754	3.893048411158799	4.00450105919053	4.187748119820258	1.1563145090075122	1.5012253159052136	2.052216735006587	4.028432530056529	1.5699188533064377	0mm	none
chr1	190956280	190956854	1.9465242055793994	3.2849422751172317	2.247084356976724	1.0377181491093057	0.7374440148306313	0.5958048585502995	2.492850279224452	0.7903223408300789	0mm	none
chr1	191068472	191068955	4.223590257389263	4.442493362539494	3.8132340603241373	0.6819290694146867	1.1851778809778002	1.4233116065368268	4.159772560084298	1.0968061856431046	1mm	2mm
chr1	191070189	191070689	3.45232594951818	4.192212046340086	2.9620657432874995	2.5201726478368855	2.106982899516089	3.3431272618655696	3.5355345797152555	2.6567609364061813	2mm	1mm
chr1	191189871	191190341	2.497427282630173	2.7843796427184153	3.268486337420689	2.4312253779132305	3.2921607804938895	2.879723482993114	2.8500977542564256	2.867703213800078	0mm	none
chr1	191256907	191257302	1.7996167183658598	1.783254377920783	1.3278225745771548	0.7708763393383414	0.26337286243951114	0.2648021593556887	1.6368978902879325	0.43301712037784706	2mm	none
chr1	191418936	191419450	2.6076078980403277	3.1285164524926015	1.66828990139181	0.7412272493637898	1.3432015984415069	0.4965040487919163	2.468138083974913	0.8603109655324043	1mm	2mm
chr1	191420200	191421282	2.938149744270792	3.2849422751172317	3.404673268146551	1.4231563187784764	2.6864031968830138	1.952915925248204	3.209255095844858	2.0208251469698983	1mm	1mm
chr1	191432212	191432786	3.6726871803384897	3.2849422751172317	3.472766733509482	0.7412272493637898	0.8427931598064357	0.5958048585502995	3.476798729655068	0.7266084225735083	1mm	2mm
chr1	191537267	191537926	1.8363435901692449	2.2525318457946732	2.008757228206465	0.504034529567377	0.6584321560987779	0.6289051284697607	2.0325442213901277	0.5971239380453052	0mm	2mm
chr1	191616158	191616724	4.737766462636651	6.038036753310721	5.753897823167671	3.0835053573533657	4.740711523911201	6.255951014778145	5.5099003463716825	4.693389298680905	2mm	2mm
chr1	191625373	191625799	1.2119867695117015	0.9698401002727065	1.191635643851293	0.652279979440135	0.4740711523911201	0.8275067479865271	1.1244875045452336	0.6512859599392608	0mm	2mm
chr1	191634192	191635063	2.6076078980403277	2.346387339369451	3.4387200008280163	0.6819290694146867	0.7374440148306313	0.8937072878254493	2.797571746079265	0.7710267906902558	1mm	2mm
chr1	191661030	191661601	3.6359603085351044	4.849200501363533	4.5282154466349125	0.8598236092619962	1.5538998883931159	1.7212140358119765	4.337792085511183	1.378312511155696	1mm	2mm
chr1	191698500	191698796	1.9097973337760146	1.908395036020487	2.213037624295258	0.26684180977096433	0.7374440148306313	1.191609717100599	2.0104099980305867	0.7319651805673981	2mm	none
chr1	191820991	191821357	3.3788722059114105	1.5955433907712269	1.600196436028879	0.8301745192874446	0.7111067285866801	0.6951056683086828	2.191537344237172	0.7454623053942692	1mm	2mm
chr1	191838902	191839533	2.791242257057252	3.0972312879676758	2.008757228206465	0.7115781593892382	0.684769442342729	0.794406478067066	2.6324102577437976	0.730251359933011	2mm	2mm
chr1	191945346	191946007	3.085057231484331	3.566508755841566	1.9066170301620686	1.3638581388293733	1.7119236058568226	1.0923089073422159	2.852727672495989	1.3893635506761373	2mm	1mm
chr1	191946268	191946836	5.32539641149081	4.442493362539494	3.8472807930056026	3.053856267378814	4.898735241374908	4.6009375188050905	4.538390189011969	4.184509675852937	1mm	0mm
chr1	192454922	192455343	4.7010395908332665	8.353138928155246	3.677047129598275	1.2156126889566152	1.0271541635140935	2.1846178146844317	5.577075216195595	1.4757948890517134	1mm	2mm
chr1	192515328	192515885	2.460700410826788	2.6905241491436374	1.9406637628435341	0.8598236092619962	0.9481423047822402	1.0261083675032936	2.3639627742713194	0.94469142718251	2mm	1mm
chr1	192521827	192522530	2.019977949186169	2.4715279974691553	1.600196436028879	0.8301745192874446	0.9481423047822402	0.6951056683086828	2.030567460894735	0.8244741641261225	0mm	2mm
chr1	192998794	192999157	1.2487136413150866	0.4067071388240382	0.6468879209478446	1.008069059134754	0.8691304460503868	1.4895121463757488	0.7674362336956565	1.1222372171869632	0mm	2mm
chr1	193278615	193279051	1.2119867695117015	2.2838170103195994	2.5875516837913786	1.097016329058409	0.5267457248790223	1.191609717100599	2.027785154540893	0.9384572570126767	0mm	2mm
chr1	193504270	193505071	3.6359603085351044	4.035786223715456	3.132299406694827	0.9784199691602026	1.1325033084898979	1.588812956134132	3.601348646315129	1.2332454112614109	2mm	2mm
chr1	193538476	193539046	3.085057231484331	3.597793920366492	3.0982526740133616	1.008069059134754	1.4222134571733602	0.761306208147605	3.260367941954728	1.0638629081519066	2mm	2mm
chr1	193547360	193547696	0.8447180514778526	0.46927746787389024	0.5107009902219827	2.1347344781677147	1.5012253159052136	1.4564118764562877	0.6082321698579084	1.6974572235097387	none	0mm
chr1	193731914	193732559	4.774493334440036	4.880485665888458	3.677047129598275	1.008069059134754	1.3958761709294092	2.6480215935568867	4.4440087099755905	1.6839889412070168	2mm	2mm
chr1	193933962	193934408	1.3588942567252411	3.0346609589178235	2.417318020384051	0.6226308894655834	0.6057575836108756	1.3902113366173656	2.270291078675705	0.8728666032312749	2mm	2mm
chr1	194436920	194437228	2.423973539023403	2.9408054653430455	1.123542178488362	0.7412272493637898	0.5004084386350712	1.0923089073422159	2.1627737276182706	0.7779815317803589	2mm	2mm
chr1	194505861	194506185	3.5625065649283347	3.2849422751172317	2.996112475968965	0.3854381696691707	0.4213965799032178	0.8275067479865271	3.281187105338177	0.5447804991863052	2mm	2mm
chr1	195001154	195001572	2.2403391800064787	5.193337311137719	2.8599255452431027	0.8894726992365478	1.580237174637067	1.9860161951676651	3.4312006787957667	1.48524202301376	1mm	2mm
chr10	3646031	3646814	4.186863385585878	4.880485665888458	4.153701387138792	2.3126290180150244	2.7917523418588184	3.3100269919461085	4.407016812871043	2.8048027839399836	1mm	2mm
chr10	3891821	3892277	2.791242257057252	3.53522359131664	2.417318020384051	1.008069059134754	1.1851778809778002	1.7543143057314374	2.914594622919314	1.315853748614664	none	2mm
chr10	3913303	3913603	1.028352410494777	0.7821291131231504	1.1575889111698274	0.5336836195419287	0.3160474349274134	0.5296043187113774	0.9893568115959184	0.45977845772690645	0mm	2mm
chr10	3940860	3941797	8.190092412154831	5.944181259735943	5.209150100264223	1.749296308498544	1.3168643121975558	1.6219132260535931	6.447807924051666	1.5626912822498975	2mm	2mm
chr10	3949260	3949768	1.7996167183658598	2.2838170103195994	2.0428039608879307	4.862450755826461	2.7917523418588184	4.86573967816078	2.0420792298577966	4.173314258615353	0mm	0mm
chr10	4061059	4061772	5.472303898704349	6.507314221184611	6.162458615345257	0.4743854395928255	0.6584321560987779	0.6951056683086828	6.04735891174474	0.6093077546667621	0mm	2mm
chr10	4079768	4080284	1.8730704619726297	3.0346609589178235	3.268486337420689	0.7115781593892382	0.5267457248790223	0.4965040487919163	2.7254059194370477	0.5782759776867256	2mm	1mm
chr10	4105700	4106036	1.1752598977083166	1.720684048870931	1.8385235647991376	0.6226308894655834	0.8427931598064357	1.3902113366173656	1.5781558371261284	0.9518784619631283	2mm	2mm
chr10	4142189	4143741	11.054788412818853	15.079449301014341	12.35896396337198	4.061925326513569	6.057575836108756	5.924948315583534	12.83106722573506	5.34814982606862	2mm	2mm
chr10	4242377	4243047	4.039955898372338	5.099481817562941	4.289888317864654	2.3719271979641277	3.2921607804938895	4.766438868402396	4.476442011266645	3.4768422822868046	0mm	2mm
chr10	4247569	4247870	1.4323480003320108	2.5653834910439333	2.008757228206465	0.20754362982186114	0.7111067285866801	0.5296043187113774	2.0021629065274698	0.4827515590399729	1mm	none
chr10	4249142	4249669	6.206841334772047	6.60116971475939	5.447477229034481	1.0673672390838573	3.0814624905422807	2.681121863476348	6.085162759521974	2.276650531034162	1mm	2mm
chr10	4251031	4251502	2.460700410826788	1.720684048870931	1.2256823765327585	1.4824544987275796	0.7111067285866801	1.3902113366173656	1.8023556120768258	1.1945908546438753	0mm	2mm
chr10	4264017	4264434	1.9465242055793994	1.783254377920783	1.532102970665948	0.7708763393383414	0.5530830111229734	0.9930080975838326	1.7539605180553768	0.7723224826817159	1mm	1mm
chr10	4265572	4266251	3.3421453341080256	4.4112081980145685	3.1663461393762926	1.2452617789311669	1.5012253159052136	1.6550134959730542	3.639899890499629	1.467166863603145	2mm	1mm
chr10	4284526	4285193	1.1385330259049318	1.4704027326715228	2.144944158932327	2.1347344781677147	3.7662319328850096	4.468536439127247	1.5846266391695938	3.4565009500599904	2mm	0mm
chr10	4288520	4289086	2.423973539023403	3.0346609589178235	2.6556451491543096	1.5121035887021312	1.9226218958084313	1.7543143057314374	2.704759882365179	1.7296799300806667	2mm	none
chr10	4289303	4290618	6.317021950182202	8.634705408879581	6.332692278752585	6.285607074604938	11.298695798655029	11.816796361247608	7.094806545938122	9.800366411502525	0mm	2mm
chr10	4332296	4333674	10.320250976751156	14.359890516941041	10.826860992706033	2.757365367633298	4.635362378935397	5.262942917194312	11.835667495466076	4.218556887921003	1mm	1mm
chr10	4347013	4347338	0.8814449232812375	1.7519692133958569	1.0894954458068964	0.8894726992365478	0.7637813010745823	0.794406478067066	1.2409698608279969	0.8158868261260653	1mm	2mm
chr10	4375283	4375585	1.5425286157421656	1.939680200545413	2.519458218428448	1.1563145090075122	1.0271541635140935	1.886715385409282	2.0005556782386757	1.356728019310296	none	none
chr10	4431688	4432228	1.9097973337760146	2.2525318457946732	2.1108974262508617	0.9191217892110994	0.3160474349274134	0.1986016195167665	2.0910755352738497	0.4779236145517598	1mm	2mm
chr10	4493000	4493437	3.2319647186978706	2.8469499717682676	3.0301592086504305	1.897541758371302	1.6329117471249692	1.6550134959730542	3.03635796637219	1.728489000489775	1mm	2mm
chr10	5560593	5561119	5.39885015509758	5.474903791862053	3.3706265354650857	1.897541758371302	2.080645613272138	2.681121863476348	4.7481268274749056	2.219769745039929	1mm	none
chr10	5773490	5773880	0.697810564264313	0.7508439485982245	0.8511683170366378	0.3854381696691707	0.26337286243951114	0.794406478067066	0.7666076099663917	0.48107250339191593	2mm	2mm
chr10	5824491	5825122	2.6443347698437125	3.1598016170175276	1.7704300994362066	2.253330838065921	3.0551252042983292	2.6480215935568867	2.5248554954324818	2.6521592119737125	2mm	2mm
chr10	5857798	5858425	2.791242257057252	2.9095203008181194	3.7110938622797405	2.1347344781677147	3.5291963566894493	5.3291434570332346	3.1372854733850377	3.6643580972967995	1mm	2mm
chr10	5899441	5899682	0.734537436067698	0.7821291131231504	0.4085607921775861	0.80052542931289306	0.684769442342729	1.125409177261677	0.6417424471228115	0.8702346829724329	0mm	2mm
chr10	6164253	6164770	3.6359603085351044	4.849200501363533	3.5749069315538784	3.261399897200675	4.740711523911201	6.884856143247906	4.020022580484172	4.9623225214532605	1mm	none
chr10	6878304	6878554	1.2119867695117015	1.3452620745718187	1.191635643851293	0.4743854395928255	0.5004084386350712	0.4634037788724552	1.2496281626449377	0.4793992190334506	2mm	2mm
chr10	8114568	8114772	1.6527092311523204	1.0324104293225587	0.47665425754051716	1.6603490385748891	3.2394862080059874	2.681121863476348	1.0539246393384654	2.5269857033524077	none	1mm
chr10	8364015	8364594	3.6359603085351044	5.099481817562941	3.5749069315538784	3.8247326067171556	6.1102504085966585	7.3151596522009	4.103449685883974	5.750047555838239	none	1mm
chr10	8518888	8519404	1.9097973337760146	1.814539542445709	1.123542178488362	0.4150872596437223	0.2897101486834623	0.6620053983892217	1.615959684903362	0.4556009355721355	2mm	2mm
chr10	8584522	8584985	2.570881026236943	2.189961516744821	2.6556451491543096	2.78701445760785	2.001633754540285	2.1184172748455095	2.4721625640453575	2.302355162331215	1mm	0mm
chr10	8831887	8832250	2.3505197954166333	2.2838170103195994	2.247084356976724	0.4150872596437223	0.23703557619556004	0.2648021593556887	2.2938070542376523	0.3056416650649903	2mm	2mm
chr10	8844689	8845183	2.203612308203094	2.2525318457946732	2.008757228206465	0.652279979440135	1.1061660222459468	1.3571110666979045	2.154967127401411	1.0385190227946621	0mm	1mm
chr10	8884348	8884816	2.534154154433558	2.315102174844525	1.4640095053030169	0.6226308894655834	1.1061660222459468	1.4895121463757488	2.1044219448603667	1.072769686029093	0mm	2mm
chr10	8889282	8889786	3.7094140521418746	3.2536571105923056	3.404673268146551	1.7196472185239924	1.3168643121975558	2.681121863476348	3.4559148102935766	1.9058777980659656	1mm	1mm
chr10	8915553	8916555	3.3421453341080256	3.973215894665604	2.417318020384051	1.3638581388293733	0.921805018538289	1.4564118764562877	3.2442264163858936	1.2473583446079834	0mm	1mm
chr10	9340174	9340553	1.8363435901692449	1.877109871495561	1.0554487131254309	0.3557890796946191	0.07901185873185335	0.1986016195167665	1.589634058263412	0.21113418598107966	1mm	2mm
chr10	9625435	9625755	0.8814449232812375	1.4704027326715228	0.8171215843551722	0.29649089974551596	0.4740711523911201	0.5627045886308385	1.0563230801026442	0.44442221358915823	2mm	2mm
chr10	10943923	10944352	1.1385330259049318	1.5329730617213748	0.7490281189922412	0.4447363496182739	0.5267457248790223	0.4965040487919163	1.1401780688728493	0.4893287077630708	0mm	2mm
chr10	10996676	10997037	1.2119867695117015	1.3765472390967448	1.191635643851293	0.17789453984730955	0.7374440148306313	0.9599078276643714	1.260056550819913	0.6250821274474374	2mm	2mm
chr10	11262341	11262854	2.534154154433558	1.2514065809970407	2.315177822339655	0.7412272493637898	0.6057575836108756	0.8606070179059883	2.033579519256751	0.7358639502935512	2mm	1mm
chr10	11263637	11264170	1.5425286157421656	2.315102174844525	1.1575889111698274	2.0754362982186114	1.606574460881018	3.9720323903353303	1.671739900585506	2.55134771647832	1mm	2mm
chr10	11746984	11747614	3.4155990777147953	1.4391175681465969	1.259729109214224	1.6306999486003375	1.580237174637067	2.9128237529125753	2.0381485850252052	2.0412536253833267	1mm	1mm
chr10	11781194	11781515	2.460700410826788	1.4078324036216707	1.191635643851293	0.3854381696691707	0.6320948698548268	0.5958048585502995	1.6867228194332504	0.537779299358099	2mm	1mm
chr10	11846096	11846633	1.7996167183658598	2.8469499717682676	1.804476832117672	0.7115781593892382	0.8164558735624846	0.794406478067066	2.1503478407506	0.774146837006263	none	2mm
chr10	12035216	12035519	0.9548986668880073	1.4704027326715228	1.123542178488362	0.6226308894655834	0.6057575836108756	0.761306208147605	1.1829478593492972	0.6632315604080213	none	2mm
chr10	12502265	12502972	1.6894361029557052	1.845824706970635	1.9747104955249997	0.4743854395928255	0.23703557619556004	0.29790242927514976	1.8366571018171134	0.3364411483545118	1mm	2mm
chr10	12541807	12542269	2.166885436399709	3.816790072040974	2.8258788125616374	0.4743854395928255	0.9481423047822402	1.2909105268589822	2.9365181070007735	0.9044794237446826	2mm	2mm
chr10	12548824	12550756	13.662396310859181	14.985593807439562	12.05254336923879	2.2236817480913693	2.2650066169797958	3.872731580576947	13.566844495845844	2.7871399818827043	1mm	2mm
chr10	12554231	12554668	2.791242257057252	2.096106023170043	2.451364753065517	1.5417526786766829	1.369538884685458	0.8606070179059883	2.446237677764271	1.2572995270893763	2mm	1mm
chr10	12572824	12573071	1.762889846562475	3.0346609589178235	1.4299627726215514	0.8894726992365478	1.0271541635140935	1.125409177261677	2.0758378593672835	1.0140120133374395	none	2mm
chr10	12608137	12609059	7.969731181334522	8.697275737929433	8.03502891282586	2.698067187684195	2.3176811894676983	2.9790242927514976	8.234011944029938	2.66492422330113	0mm	1mm
chr10	12614546	12614861	2.3137929236132484	2.5653834910439333	2.008757228206465	0.6819290694146867	1.0271541635140935	1.3240107967784434	2.295977880954549	1.0110313432357412	2mm	2mm
chr10	12762632	12763145	2.3137929236132484	2.127391187694969	1.2937758418956893	5.040345295673771	5.135770817570467	4.468536439127247	1.9116533177346355	4.881550850790495	2mm	0mm
chr10	12788433	12789737	3.4155990777147953	4.067071388240382	3.608953664235344	1.097016329058409	1.4222134571733602	1.886715385409282	3.69720804339684	1.468648390547017	0mm	1mm
chr10	12792014	12792418	3.52577969312495	5.787755437111313	3.6430003969168094	1.3638581388293733	1.1325033084898979	1.0592086374227547	4.318845175717691	1.185190028247342	none	2mm
chr10	12809695	12810088	1.101806154101547	4.724059843263828	2.7577853471987064	0.3261399897200675	0.5267457248790223	0.43030350895299413	2.861217114854694	0.42772974118402796	1mm	none
chr10	12867708	12868083	1.469074872135396	1.814539542445709	1.4980562379844824	0.8894726992365478	0.7111067285866801	0.7282059382281438	1.5938902175218626	0.7762617886837906	2mm	1mm
chr10	12923016	12923449	1.9465242055793994	1.7519692133958569	1.736383366754741	0.4150872596437223	0.7637813010745823	0.4634037788724552	1.8116255952433324	0.54742411319692	2mm	2mm
chr10	13106657	13107359	2.827969128860637	2.346387339369451	1.532102970665948	2.579470827785989	2.8444269143467205	2.019116465087126	2.2354864796320117	2.4810047357399454	1mm	0mm
chr10	13107845	13108335	6.1333875911652775	4.192212046340086	3.268486337420689	3.7654344267680524	2.8971014868346225	2.5156205138790426	4.531361991642018	3.059385475827239	1mm	2mm
chr10	14057118	14057522	1.5792554875455505	2.4089576684193035	1.4980562379844824	1.008069059134754	0.39505929365926673	0.9268075577449104	1.8287564646497787	0.7766453035129771	1mm	2mm
chr10	14075770	14076214	4.774493334440036	6.006751588785796	2.9280190106060338	1.8678926683967503	2.7917523418588184	1.52261241629521	4.569754644610621	2.060752475516926	2mm	2mm
chr10	14969775	14970024	1.028352410494777	1.2201214164721146	1.0214019804439654	0.17789453984730955	0.2897101486834623	0.13240107967784434	1.0899586024702856	0.2000019227362054	1mm	none
chr10	15263343	15264140	4.480678360012957	4.724059843263828	2.076850693569396	2.1347344781677147	1.7645981783447247	3.210726182187725	3.760529632282061	2.370019612900055	1mm	2mm
chr10	15405717	15406012	1.3221673849218563	1.5642582262463007	1.804476832117672	0.5633327095164803	0.6320948698548268	0.9930080975838326	1.5636341477619429	0.7294785589850465	1mm	none
chr10	15791412	15792135	3.3054184623046408	4.5989191851641245	3.5068134661909474	3.9433289666153617	3.9505929365926673	5.693246426147307	3.803717037886571	4.529056109785112	1mm	2mm
chr10	17177123	17177507	3.4155990777147953	3.53522359131664	4.255841585183189	0.8598236092619962	1.0798287360019958	1.2909105268589822	3.735554751404875	1.0768542907076581	none	2mm
chr10	17178600	17179078	1.028352410494777	1.5642582262463007	1.66828990139181	1.5714017686512345	2.6864031968830138	4.170634009852097	1.4203001793776293	2.809479658462115	2mm	none
chr10	17236371	17237049	3.268691590501256	4.911770830413385	4.562262179316378	0.5633327095164803	1.369538884685458	1.158509447181138	4.247574866743673	1.030460347127692	0mm	2mm
chr10	17411176	17411784	1.065079282298162	1.845824706970635	2.213037624295258	0.4743854395928255	0.5794202973669246	0.5296043187113774	1.707980537854685	0.5278033518903759	0mm	2mm
chr10	17579395	17579834	4.297044000996033	4.817915336838607	4.187748119820258	1.1563145090075122	1.0534914497580445	1.4564118764562877	4.4342358192183	1.2220726117406149	1mm	2mm
chr10	17622823	17623154	2.534154154433558	1.5329730617213748	0.9533085150810343	0.8301745192874446	0.684769442342729	0.5627045886308385	1.673478577078656	0.6925495167536706	2mm	2mm
chr10	17719130	17719540	1.2487136413150866	1.0949807583724105	1.9066170301620686	0.7708763393383414	1.1588405947338491	1.0923089073422159	1.416770476616522	1.0073419471381355	0mm	none
chr10	17760508	17761021	2.6443347698437125	4.78663017231368	4.2217948525017235	0.80052542931289306	1.3168643121975558	1.0923089073422159	3.884253264886372	1.0698995496175547	1mm	2mm
chr10	17797026	17798241	3.0116034878775615	4.661489514213977	2.996112475968965	1.2156126889566152	2.1333201857600406	1.9860161951676651	3.5564018260201675	1.778316356628107	0mm	none
chr10	18044557	18045048	2.8646960006640216	2.7843796427184153	1.6342431687103445	3.7357853367935006	3.7662319328850096	4.3692356293688634	2.4277729373642605	3.957084299682458	1mm	2mm
chr10	18185548	18186169	3.3421453341080256	2.5966686555688594	1.7704300994362066	1.2156126889566152	1.2641897397096535	0.9599078276643714	2.569748029704364	1.1465700854435468	0mm	2mm
chr10	18194865	18195147	1.3221673849218563	1.1575510874222625	0.8852150497181033	0.6819290694146867	0.2106982899516089	0.2317018894362276	1.121644507354074	0.37477641626750774	2mm	2mm
chr10	18319514	18320065	1.9097973337760146	1.4078324036216707	1.123542178488362	1.9568399383204051	2.502042193175356	3.508628611462875	1.4803906386286823	2.6558369143195453	0mm	1mm
chr10	18323749	18323984	1.5058017439387807	0.8446994421730024	0.9873552477624998	0.29649089974551596	0.10534914497580446	0.4634037788724552	1.1126188112914277	0.2884146078645919	1mm	none
chr10	18356531	18356940	1.1385330259049318	1.2826917455219666	1.259729109214224	2.2829799280404726	2.2123320444918937	2.681121863476348	1.2269846268803741	2.392144612002905	2mm	1mm
chr10	18418251	18419200	3.893048411158799	5.537474120911905	2.519458218428448	0.652279979440135	1.0798287360019958	1.2247099870200602	3.9833269168330503	0.9856062341540636	1mm	none
chr10	18422755	18423360	5.4355770269009644	6.319603234035055	6.434832476796982	2.905610817506056	4.108616654056374	5.693246426147307	6.063337579244333	4.235824632569912	2mm	2mm
chr10	18482520	18482858	1.762889846562475	2.4715279974691553	0.8852150497181033	2.1050853881931633	2.2386693307358447	2.681121863476348	1.7065442979165777	2.3416255274684517	1mm	none
chr10	18584139	18584574	3.1952378468944858	3.8480752365659	3.8813275256870683	3.498592616997088	5.109433531326516	6.620053983892217	3.641546869715818	5.076026710738607	1mm	2mm
chr10	18644325	18644788	1.3221673849218563	1.877109871495561	1.259729109214224	0.7115781593892382	1.0798287360019958	2.052216735006587	1.486335455210547	1.2812078767992736	2mm	2mm
chr10	19207655	19208551	5.215215796080655	6.319603234035055	4.902729506131034	8.272096102899894	13.379341411927166	16.384633610133235	5.479182845415582	12.678690374986765	1mm	2mm
chr10	19353003	19353439	1.2854405131184714	1.5955433907712269	1.4299627726215514	0.80052542931289306	0.7374440148306313	0.6620053983892217	1.43698222550375	0.7333249475109153	1mm	2mm
chr10	19441813	19442237	2.387246667220018	2.4715279974691553	2.5875516837913786	0.504034529567377	1.1061660222459468	1.0923089073422159	2.4821087828268507	0.9008364863851798	2mm	none
chr10	20141291	20141845	3.856321539355414	4.00450105919053	3.33657980278362	0.8598236092619962	1.5538998883931159	0.8937072878254493	3.7324674671098546	1.1024769284935203	0mm	2mm
chr10	20153459	20153902	2.901422872467407	1.9709653650703391	2.008757228206465	1.5417526786766829	1.1851778809778002	1.6219132260535931	2.2937151552480706	1.4496145952360253	2mm	2mm
chr10	20156738	20157292	1.065079282298162	0.5631329614486683	1.4640095053030169	3.2021017172515722	5.583504683717637	6.355251824536528	1.0307405830166159	5.046952741835246	none	0mm
chr10	20176081	20176819	4.150136513782493	4.192212046340086	3.2344396047392237	1.30455995888027	1.2905270259536046	1.2909105268589822	3.8589293882872675	1.295332503897619	0mm	2mm
chr10	20186798	20187529	6.317021950182202	3.53522359131664	2.5535049511099133	1.749296308498544	1.580237174637067	1.0923089073422159	4.135250164202918	1.4739474634926089	2mm	2mm
chr10	20216995	20217478	3.5625065649283347	3.441368097741862	1.191635643851293	1.6899981285494408	0.5004084386350712	0.4634037788724552	2.7318367688404965	0.8846034486856557	2mm	2mm
chr10	20264484	20264997	8.961356720025915	11.888362519471887	6.468879209478447	4.417714406208187	4.793386096399103	5.5608453464694625	9.106199482992084	4.9239819496922514	1mm	2mm
chr10	20352179	20352405	0.33054184623046406	0.3441368097741862	0.3745140594961206	1.452805408753028	1.369538884685458	1.0592086374227547	0.34973090516692357	1.293850976953747	none	0mm
chr10	21042457	21043225	5.986480103951738	9.541975180102435	7.35409425919655	2.4905235578623337	4.925072527618859	5.660146156227846	7.627516514416908	4.3585807472363465	0mm	1mm
chr10	21090664	21091230	2.460700410826788	2.189961516744821	1.600196436028879	1.1563145090075122	1.0008168772701425	0.794406478067066	2.083619454533496	0.9838459547815736	2mm	2mm
chr10	21101737	21103024	9.659167284290227	10.355389457750512	10.418300200528446	2.698067187684195	3.160474349274134	4.567837248885629	10.144285647523061	3.4754595952813196	2mm	1mm
chr10	21129648	21130331	1.5792554875455505	2.096106023170043	1.3959160399400858	0.8894726992365478	0.9744795910261913	0.6289051284697607	1.6904258502185598	0.8309524729108332	1mm	2mm
chr10	21130812	21131292	3.6726871803384897	5.819040601636239	4.357981783227586	0.9784199691602026	0.8164558735624846	2.8135229431541924	4.616569855067438	1.5361329286256264	2mm	none
chr10	21545832	21546461	2.203612308203094	1.4078324036216707	1.804476832117672	0.9784199691602026	0.8427931598064357	1.7543143057314374	1.8053071813141457	1.191842478232692	1mm	none
chr10	21601031	21601585	1.8363435901692449	3.410082933216936	2.451364753065517	0.3557890796946191	0.5530830111229734	0.8937072878254493	2.565930425483899	0.6008597928810139	1mm	2mm
chr10	21701599	21702063	3.4155990777147953	2.8469499717682676	2.7918320798801717	1.008069059134754	1.9226218958084313	1.4895121463757488	3.018127043121078	1.4734010337729782	2mm	1mm
chr10	21745556	21746509	6.8679250272329755	11.043663077298884	9.192617823995688	2.2236817480913693	2.923438773078574	3.7072302309796417	9.034735309509182	2.9514502507165283	1mm	none
chr10	21824419	21824936	2.203612308203094	2.1586763522198953	1.7704300994362066	0.3557890796946191	1.2905270259536046	1.0923089073422159	2.0442395866197316	0.9128750043301466	1mm	1mm
chr10	21826721	21827195	3.158510975091101	4.379923033489642	3.8132340603241373	2.253330838065921	2.8707642005906715	2.9459240228320365	3.7838893563016267	2.6900063538295433	none	none
chr10	21828874	21829800	6.831198155429591	6.788880701908946	6.026271684619395	7.945956113179827	10.350553493872788	10.327284214871858	6.548783513985978	9.541264607308158	2mm	1mm
chr10	21834378	21834946	1.72616297475909	2.9095203008181194	1.9406637628435341	0.9191217892110994	0.8164558735624846	0.3641029691140719	2.192115679473581	0.6998935439625521	2mm	2mm
chr10	21858625	21859071	3.0116034878775615	3.22237194606738	2.5875516837913786	0.6226308894655834	1.3958761709294092	2.6149213236374256	2.94050903924544	1.5444761280108061	0mm	none
chr10	21889136	21889858	2.534154154433558	2.002250529595265	1.872570297480603	0.8598236092619962	0.6320948698548268	0.9930080975838326	2.1363249938364754	0.8283088589002184	1mm	2mm
chr10	21923625	21924484	3.0116034878775615	4.943055994938311	4.153701387138792	0.652279979440135	0.8427931598064357	0.8275067479865271	4.036120289984888	0.7741932957443659	2mm	2mm
chr10	21978396	21980367	10.72424656658839	16.956559172509902	11.7461227751056	8.00525429312893	12.03613981348566	10.558986104308087	13.142309504734632	10.200126736974225	0mm	0mm
chr10	21980755	21981649	3.52577969312495	3.2849422751172317	1.3278225745771548	3.706136246818949	3.8189065053729117	4.468536439127247	2.7128481809397784	3.997859730439702	2mm	1mm
chr10	21982068	21982566	2.791242257057252	4.536348856114272	3.472766733509482	4.565959856080945	2.923438773078574	4.567837248885629	3.600119282227002	4.019078626015049	1mm	none
chr10	21987967	21988881	12.1565945669204	10.699526267524698	7.796701784055601	5.781572545037561	5.767865687425294	4.402335899288325	10.217607539500234	5.31725804391706	1mm	1mm
chr10	22155191	22155623	0.9548986668880073	1.0324104293225587	1.3959160399400858	0.3557890796946191	0.4740711523911201	0.8937072878254493	1.1277417120502173	0.5745225066370628	none	none
chr10	22583525	22583801	0.734537436067698	0.8446994421730024	0.7149813863107757	0	0.2106982899516089	0.13240107967784434	0.7647394215171587	0.11436645654315108	2mm	none
chr10	22609050	22609426	1.2119867695117015	1.5955433907712269	1.2937758418956893	0.17789453984730955	0.3160474349274134	0.6951056683086828	1.3671020007262058	0.3963492143611352	none	2mm
chr10	22698423	22698800	4.7010395908332665	6.038036753310721	2.8939722779245685	0.948770879185651	0.6584321560987779	0.29790242927514976	4.544349540689519	0.6350351548531928	2mm	2mm
chr10	22879765	22880119	2.019977949186169	1.5642582262463007	0.9533085150810343	0.948770879185651	1.0798287360019958	0.5296043187113774	1.5125148968378348	0.8527346446330081	2mm	none
chr10	23779186	23779591	0.6243568206575433	1.2514065809970407	0.9533085150810343	2.60911991776054	3.028787918054378	5.130541837516469	0.943023972245206	3.589483224443795	1mm	0mm
chr10	23806174	23806422	2.901422872467407	1.877109871495561	1.2256823765327585	0.8894726992365478	0.8691304460503868	1.191609717100599	2.0014050401652423	0.9834042874625112	none	2mm
chr10	23813065	23813582	3.9665021547655686	4.317352704439791	3.8472807930056026	5.010696205699219	7.348102862062361	9.400476657126948	4.04371188407032	7.2530919082961764	none	none
chr10	23937628	23937987	2.2403391800064787	2.002250529595265	1.7704300994362066	0.11859635989820637	0.7374440148306313	0.6289051284697607	2.0043399363459833	0.49498183439953275	1mm	none
chr10	24132291	24132770	3.158510975091101	2.7843796427184153	2.0428039608879307	1.4824544987275796	1.0008168772701425	1.0592086374227547	2.6618981928991485	1.180826671140159	none	1mm
chr10	24590576	24590983	2.019977949186169	1.5642582262463007	1.600196436028879	0.652279979440135	0.6057575836108756	1.191609717100599	1.7281442038204498	0.8165490933838698	2mm	2mm
chr10	24684182	24684471	0.5876299488541583	1.2826917455219666	0.6468879209478446	0.7115781593892382	0.7901185873185335	1.588812956134132	0.8390698717746566	1.0301699009473013	none	1mm
chr10	24806744	24807181	2.056704820989554	2.7218093136685635	1.6342431687103445	0.8301745192874446	1.3958761709294092	1.3240107967784434	2.137585767789487	1.1833538289984322	0mm	2mm
chr10	24817930	24818458	1.469074872135396	2.3776725038943773	1.66828990139181	0.059298179949103184	0.5267457248790223	0.3641029691140719	1.8383457591405277	0.3167156246473991	2mm	2mm
chr10	24834264	24835227	4.737766462636651	6.163177411410425	5.00486970417543	1.7789453984730956	2.6337286243951117	4.435436169207786	5.301937859407502	2.949370064025331	1mm	2mm
chr10	24869708	24870016	5.1784889242772705	5.6626147790116095	6.094365149982326	0.3854381696691707	0.7901185873185335	0.4634037788724552	5.645156284423735	0.5463201786200531	2mm	1mm
chr10	25008261	25008585	1.1752598977083166	1.1888362519471887	0.9192617823995688	0.059298179949103184	0.2106982899516089	0.06620053983892217	1.094452644018358	0.11206566991321142	2mm	2mm
chr10	25029429	25029756	2.2770660518098635	3.0346609589178235	2.417318020384051	1.1266654190329606	1.0798287360019958	1.52261241629521	2.5763483437039127	1.243035523776722	2mm	2mm
chr10	25111596	25111978	1.6894361029557052	1.2201214164721146	1.0554487131254309	0.4447363496182739	0.3160474349274134	0.29790242927514976	1.3216687441844168	0.3528954046069457	1mm	2mm
chr10	25129498	25129783	0.8447180514778526	1.4078324036216707	0.6128411882663792	0.29649089974551596	0.4740711523911201	0.5296043187113774	0.9551305477886342	0.4333887902826712	1mm	none
chr10	25219320	25219641	1.2487136413150866	1.845824706970635	1.6342431687103445	0.4447363496182739	0.6057575836108756	0.8606070179059883	1.5762605056653554	0.6370336503783792	2mm	none
chr10	25258353	25258939	2.423973539023403	2.033535694120191	1.532102970665948	0.3854381696691707	0.4740711523911201	0.6620053983892217	1.9965374012698474	0.5071715734831708	2mm	2mm
chr10	25313249	25314444	5.39885015509758	9.072697712228544	8.750010299136637	2.8463126375569527	4.00326750908057	5.064341297677546	7.74051938882092	3.971307148105023	1mm	1mm
chr10	25958850	25959662	4.150136513782493	4.473778527064421	1.872570297480603	2.935259907480608	3.7662319328850096	3.177625912268264	3.4988284461091723	3.2930392508779605	1mm	1mm
chr10	26327760	26328154	1.9465242055793994	4.192212046340086	3.1663461393762926	2.6684180977096434	3.7135573603971075	3.7072302309796417	3.1016941304319263	3.3630685630287975	none	none
chr10	26520598	26521138	2.3505197954166333	4.63020434968905	3.0982526740133616	2.4312253779132305	2.2913439032237473	2.714222133395809	3.3596589397063483	2.4789304715109286	1mm	2mm
chr10	26958451	26958903	1.7996167183658598	1.3139769100468928	1.736383366754741	4.862450755826461	4.661699665179348	8.53986963922096	1.6166589983891646	6.021340020075589	none	0mm
chr10	27994357	27995126	9.255171694452994	8.384424092680172	8.545729903047842	3.261399897200675	4.872397955130956	6.951056683086828	8.728441896727004	5.028284845139486	0mm	2mm
chr10	28014068	28014813	5.545757642311119	3.879360401090826	2.6556451491543096	2.4608744678877823	1.2905270259536046	2.9790242927514976	4.0269210641854185	2.243475262197628	1mm	none
chr10	28062740	28063591	1.9097973337760146	3.1285164524926015	2.315177822339655	0.6226308894655834	0.684769442342729	1.2909105268589822	2.4511638695360904	0.8661036195557648	2mm	1mm
chr10	28074053	28074557	0.9916255386913921	1.877109871495561	1.804476832117672	0.4150872596437223	0.7374440148306313	0.397203239033533	1.5577374141015417	0.5165781711692955	1mm	none
chr10	28087428	28088328	5.839572616738199	7.320728498832688	6.639112872885774	1.30455995888027	2.2913439032237473	1.886715385409282	6.599804662818887	1.8275397491710998	2mm	2mm
chr10	28186508	28187345	3.268691590501256	3.2849422751172317	3.4387200008280163	1.5121035887021312	1.8699473233205293	0.8275067479865271	3.3307846221488346	1.4031858866697293	0mm	1mm
chr10	29595020	29595412	1.9097973337760146	3.3787977686920097	2.008757228206465	0.8598236092619962	1.2641897397096535	1.4233116065368268	2.4324507768914962	1.182441651836159	2mm	2mm
chr10	29935809	29936322	0.9548986668880073	1.1262659228973366	0.9533085150810343	1.1563145090075122	1.7119236058568226	2.4494199740401204	1.0114910349554593	1.772552696301485	1mm	none
chr10	30370582	30370953	0.6243568206575433	1.908395036020487	1.1575889111698274	1.3342090488548217	2.054308327028187	1.952915925248204	1.2301135892826194	1.7804777670437375	2mm	2mm
chr10	30424374	30424632	1.2487136413150866	0.7508439485982245	0.9533085150810343	0.14824544987275798	0.3423847211713645	0.3641029691140719	0.9842887016647817	0.2849110467193981	1mm	none
chr10	30627645	30628064	3.7461409239452594	3.597793920366492	2.144944158932327	0.5929817994910319	1.0271541635140935	1.2578102569395213	3.1629596677480265	0.9593154066482156	2mm	none
chr10	30719619	30721104	5.913026360344968	8.00900211838106	6.128411882663792	1.5417526786766829	2.6073913381511606	2.1846178146844317	6.6834801204632734	2.111253943837425	0mm	1mm
chr10	30731224	30731858	4.039955898372338	5.193337311137719	3.7110938622797405	2.78701445760785	2.949776059322525	5.262942917194312	4.3147956905966	3.666577811374896	1mm	1mm
chr10	30733213	30733839	1.9465242055793994	2.8782351362931937	2.4854114857469822	1.2749108689057185	0.9481423047822402	1.6881137658925154	2.436723609206525	1.3037223131934912	1mm	2mm
chr10	30737113	30737714	5.141762052473886	5.944181259735943	6.605066140204309	2.935259907480608	7.163741858354704	7.480661001798206	5.897003150804712	5.859887589211172	2mm	2mm
chr10	30837931	30838738	7.271920617070209	6.851451030958797	7.115767130426292	0.6819290694146867	0.5794202973669246	0.9599078276643714	7.079712926151767	0.7404190648153276	0mm	2mm
chr10	31456784	31457073	1.101806154101547	2.7218093136685635	1.872570297480603	1.30455995888027	1.0271541635140935	2.217718084603893	1.8987285884169045	1.516477402332752	none	2mm
chr10	31789053	31789537	1.762889846562475	2.096106023170043	1.804476832117672	1.6603490385748891	1.5538998883931159	1.8205148455703597	1.8878242339500633	1.6782545908461215	1mm	2mm
chr10	32091389	32091725	0.5876299488541583	1.783254377920783	0.7490281189922412	2.6387690077350916	4.319314944007983	5.163642107435929	1.0399708152557274	4.040575353059668	2mm	1mm
chr10	33352896	33353884	4.590858975423112	3.785504907516048	2.417318020384051	0.5633327095164803	1.0008168772701425	1.2247099870200602	3.5978939677744037	0.929619857935561	1mm	2mm
chr10	33375328	33376118	1.6894361029557052	1.501687897196449	1.7023366340732755	0.8894726992365478	0.8164558735624846	2.9459240228320365	1.63115354474181	1.550617531877023	2mm	2mm
chr10	33419387	33419825	1.3588942567252411	2.002250529595265	2.4854114857469822	0.3854381696691707	0	0.33100269919461084	1.9488520906891627	0.23881362295459385	1mm	1mm
chr10	33796271	33796648	2.2403391800064787	1.908395036020487	1.7704300994362066	3.795083516742604	1.606574460881018	3.773430770818564	1.9730547718210574	3.058362916147395	2mm	0mm
chr10	33797279	33797887	2.6443347698437125	2.315102174844525	2.008757228206465	2.9649089974551592	1.3432015984415069	2.383219434201198	2.3227313909649006	2.230443343365955	1mm	2mm
chr10	33905262	33906115	2.791242257057252	6.131892246885499	3.0301592086504305	0.652279979440135	1.5275626021491646	1.0592086374227547	3.984431237531061	1.0796837396706849	2mm	2mm
chr10	34199742	34200181	1.762889846562475	2.096106023170043	1.4640095053030169	1.097016329058409	0.6057575836108756	1.7874145756508986	1.774335125011845	1.1633961627733944	0mm	2mm
chr10	34230206	34230657	3.158510975091101	2.5340983265190076	1.66828990139181	0.5929817994910319	0.684769442342729	1.3902113366173656	2.453633067667306	0.8893208594837088	2mm	none
chr10	34233572	34234706	13.184946977415178	14.422460845990894	12.66538455750517	9.369112431958303	11.483056802362686	14.597219034482338	13.424264126970414	11.816462756267775	2mm	0mm
chr10	34252840	34253216	6.096660719361893	5.1307669820878665	5.821991288530603	0.7115781593892382	0.9744795910261913	1.2247099870200602	5.683139663326787	0.9702559124784965	2mm	1mm
chr10	34447006	34447330	1.065079282298162	2.189961516744821	1.66828990139181	0.20754362982186114	0.447733866147169	0.761306208147605	1.6411102334782643	0.4721945680388784	2mm	none
chr10	34561414	34562184	2.938149744270792	2.0648208586451173	1.6342431687103445	0.6226308894655834	1.369538884685458	0.4965040487919163	2.2124045905420844	0.8295579409809859	1mm	2mm
chr10	34671719	34672103	1.469074872135396	2.4715279974691553	2.519458218428448	1.008069059134754	1.4485507434173113	1.8205148455703597	2.1533536960109996	1.4257115493741417	0mm	2mm
chr10	35131247	35131592	1.101806154101547	0.8446994421730024	0.5447477229034482	2.1347344781677147	1.6592490333689203	3.04522483259042	0.8304177730593326	2.2797361147090185	2mm	2mm
chr10	35150712	35151493	1.5425286157421656	0.9385549357477805	1.872570297480603	0.29649089974551596	0.2106982899516089	0.4634037788724552	1.4512179496568498	0.32353098952319337	1mm	1mm
chr10	35444644	35445197	2.166885436399709	1.908395036020487	1.5661497033474134	0.7115781593892382	0.4213965799032178	1.0592086374227547	1.88047672525587	0.7307277922384037	1mm	1mm
chr10	35478846	35479240	0.8814449232812375	1.0011252647976325	2.1108974262508617	1.2452617789311669	2.054308327028187	2.052216735006587	1.3311558714432439	1.783928946988647	1mm	none
chr10	35835310	35835623	1.1385330259049318	2.096106023170043	1.123542178488362	0.3261399897200675	0.3160474349274134	0.8606070179059883	1.4527270758544457	0.5009314808511564	2mm	2mm
chr10	36002932	36003405	1.762889846562475	2.221246681269747	2.213037624295258	0.5336836195419287	1.1061660222459468	0.6951056683086828	2.0657247173758266	0.7783184366988528	1mm	none
chr10	36115847	36116685	1.5058017439387807	2.221246681269747	1.600196436028879	0.4447363496182739	0.5267457248790223	0.7282059382281438	1.7757482870791357	0.56656267090848	1mm	none
chr10	36611299	36611910	3.7094140521418746	3.53522359131664	3.132299406694827	3.498592616997088	4.345652230251934	6.388352094455989	3.4589790167177803	4.7441989805683376	1mm	2mm
chr10	36623044	36623593	2.6076078980403277	4.755345007788755	3.2344396047392237	2.60911991776054	3.2394862080059874	5.3291434570332346	3.5324641701894355	3.725916527599921	1mm	2mm
chr10	36923809	36924459	2.423973539023403	2.5028131619940814	1.66828990139181	1.3342090488548217	0.8427931598064357	1.555712686214671	2.1983588674697647	1.2442382982919762	1mm	2mm
chr10	36935769	36936550	5.32539641149081	2.315102174844525	1.9066170301620686	0.9191217892110994	1.1851778809778002	0.9599078276643714	3.182371872165801	1.0214024992844237	1mm	1mm
chr10	37212488	37212903	2.938149744270792	2.8156648072433414	2.8599255452431027	0.3557890796946191	0.36872200741531563	0.5958048585502995	2.871246698919079	0.44010531522007806	none	2mm
chr10	37223343	37223740	2.3505197954166333	2.2838170103195994	1.600196436028879	0.08894726992365477	0.39505929365926673	0.1986016195167665	2.078177747255037	0.22753606103322932	2mm	none
chr10	37240145	37240836	6.463929437395741	8.822416396029137	6.877440001656033	2.342278107989576	2.7917523418588184	3.475528341543414	7.387928611693638	2.8698529304639364	0mm	2mm
chr10	37243127	37243587	0.9916255386913921	1.7519692133958569	0.9873552477624998	0.4743854395928255	0.921805018538289	1.6550134959730542	1.2436499999499164	1.0170679847013895	0mm	2mm
chr10	37327189	37327445	0.5141762052473885	0.3754219742991122	0.23832712877025858	1.1563145090075122	0.684769442342729	0.5296043187113774	0.3759751027722531	0.7902294233538728	2mm	2mm
chr10	37377990	37378694	2.2770660518098635	4.00450105919053	4.255841585183189	0.9191217892110994	1.1325033084898979	1.9860161951676651	3.5124695653945275	1.345880430956221	2mm	2mm
chr10	37666981	37667379	1.8730704619726297	1.9709653650703391	1.7704300994362066	0.8598236092619962	0.6584321560987779	0.9930080975838326	1.871488642159725	0.8370879543148689	2mm	2mm
chr10	38850115	38850515	1.9832510773827843	1.3765472390967448	1.3278225745771548	0.7412272493637898	1.1061660222459468	0.33100269919461084	1.5625402970188949	0.7261319902681159	1mm	2mm
chr10	38894745	38895118	1.469074872135396	1.2826917455219666	0.44260752485905164	0.4447363496182739	0.39505929365926673	0.43030350895299413	1.0647913808388048	0.4233663840768449	2mm	none
chr10	39198083	39198517	1.3221673849218563	1.658113719821079	1.532102970665948	1.4824544987275796	1.7382608921007736	3.2438264521071862	1.5041280251362943	2.154847280978513	1mm	2mm
chr10	39426091	39426393	1.065079282298162	1.4391175681465969	1.0214019804439654	1.2749108689057185	1.790935464588676	2.4825202439595815	1.1751996102962414	1.8494555258179919	1mm	none
chr10	39592165	39593057	5.509030770507734	6.006751588785796	5.685804357804741	3.261399897200675	2.976113345566476	3.740330500899103	5.7338622390327565	3.325947914555418	1mm	1mm
chr10	39618312	39618762	2.6810616416470974	3.629079084891418	3.200392872057758	1.5714017686512345	1.5275626021491646	2.052216735006587	3.170177866198758	1.7170603686023285	1mm	none
chr10	39628822	39629168	1.4323480003320108	3.2849422751172317	1.6342431687103445	2.342278107989576	4.029604795324521	4.86573967816078	2.1171778147198625	3.745874193824959	2mm	2mm
chr10	39674171	39675282	3.4155990777147953	2.5653834910439333	4.664402377360775	4.002627146564465	5.188445390058369	5.991148855422456	3.548461648706501	5.060740464015097	2mm	0mm
chr10	39736235	39736791	3.819594667552029	3.754219742991122	3.064205941331896	0.80052542931289306	0.8427931598064357	1.0261083675032936	3.546006783958349	0.8898089855408742	2mm	none
chr10	39975701	39976088	1.1752598977083166	1.4704027326715228	0.9533085150810343	1.3638581388293733	1.4748880296612625	2.0853170049260483	1.199657048486958	1.6413543911388946	2mm	2mm
chr10	40258493	40259127	3.3788722059114105	3.3787977686920097	3.540860198872413	1.1563145090075122	0.9481423047822402	1.2247099870200602	3.432843391158611	1.1097222669366043	2mm	2mm
chr10	40260867	40261153	1.2119867695117015	1.501687897196449	1.1575889111698274	0.3261399897200675	0.7637813010745823	0.43030350895299413	1.2904211926259925	0.5067415999158813	0mm	none
chr10	40284548	40285004	1.762889846562475	2.5966686555688594	1.3278225745771548	2.2829799280404726	4.187628512788227	4.170634009852097	1.8957936922361631	3.5470808168935988	2mm	none
chr10	40302664	40302974	0.5509030770507735	0.3441368097741862	0.4085607921775861	1.30455995888027	1.7645981783447247	1.555712686214671	0.4345335596675152	1.5416236078132222	none	none
chr10	40332850	40333158	1.469074872135396	0.7821291131231504	1.3278225745771548	0.6226308894655834	0.4740711523911201	0.761306208147605	1.193008853278567	0.6193360833347695	1mm	2mm
chr10	40362779	40363367	5.068308308867116	6.726310372859094	7.013626932381895	2.1347344781677147	2.712740483126965	3.905831850496408	6.2694152047027005	2.917768937263696	1mm	2mm
chr10	40425739	40426305	3.2319647186978706	2.315102174844525	2.519458218428448	0.9784199691602026	0.9744795910261913	0.761306208147605	2.688841703990281	0.904735256111333	2mm	2mm
chr10	40442371	40442762	0.6610836924609281	0.8759846066979284	0.44260752485905164	1.9271908483458535	1.9752964682963337	1.2909105268589822	0.6598919413393026	1.7311326145003898	2mm	0mm
chr10	40444983	40445319	1.101806154101547	1.4078324036216707	0.8171215843551722	0.3557890796946191	0.23703557619556004	0.4634037788724552	1.1089200473594634	0.3520761449208781	1mm	2mm
chr10	40536356	40537000	2.8646960006640216	2.6279538200937855	3.3706265354650857	0.3557890796946191	0.13168643121975557	0.2648021593556887	2.954425452074297	0.25075922342335444	1mm	2mm
chr10	40839999	40840404	0.7712643078710828	1.2514065809970407	1.123542178488362	1.1266654190329606	2.2913439032237473	2.217718084603893	1.0487376891188285	1.878575802286867	2mm	1mm
chr10	41300002	41300465	1.72616297475909	1.3765472390967448	1.804476832117672	0.504034529567377	0.8427931598064357	1.2247099870200602	1.6357290153245023	0.8571792254646242	0mm	2mm
chr10	41415486	41415966	1.9832510773827843	0.6257032904985204	1.3959160399400858	0.4447363496182739	0.05267457248790223	0.33100269919461084	1.3349568026071301	0.276137873766929	1mm	2mm
chr10	41435203	41435600	5.545757642311119	7.38329882788254	6.264598813389654	2.994558087429711	4.240303085276129	6.057349395261379	6.39788509452777	4.430736855989073	0mm	none
chr10	41467123	41467747	7.749369950514213	9.635830673677214	6.36673901143405	2.0754362982186114	2.054308327028187	2.416319704120659	7.917313211875158	2.182021443122486	none	1mm
chr10	41473072	41473511	0.734537436067698	0.5318477969237423	0.6809346536293102	2.8759617275315046	3.186811635518085	3.3100269919461085	0.6491066288735835	3.124266784998566	2mm	0mm
chr10	41518605	41519060	2.2403391800064787	3.5039384267917137	2.7918320798801717	1.1859635989820638	1.1325033084898979	1.6881137658925154	2.8453698955594544	1.3355268911214921	1mm	none
chr10	41570112	41570435	1.5058017439387807	1.877109871495561	1.8385235647991376	0.4150872596437223	0.4740711523911201	0.761306208147605	1.7404783934111598	0.5501548733941491	2mm	2mm
chr10	41611929	41612795	5.472303898704349	4.817915336838607	6.128411882663792	0.9191217892110994	1.4222134571733602	1.125409177261677	5.472877039402249	1.155581474548712	2mm	1mm
chr10	41678629	41679471	3.7461409239452594	4.943055994938311	6.162458615345257	3.2021017172515722	3.0551252042983292	3.773430770818564	4.950551844742943	3.3435525641228216	1mm	1mm
chr10	41684749	41685053	2.387246667220018	1.0011252647976325	0.8511683170366378	2.8166635475824013	1.7382608921007736	1.9198156553287429	1.413180083018096	2.158246698337306	1mm	2mm
chr10	41747320	41747667	1.1752598977083166	1.0949807583724105	0.5787944555849137	1.749296308498544	1.0798287360019958	2.4494199740401204	0.9496783705552135	1.75951500618022	0mm	1mm
chr10	41792356	41792747	1.469074872135396	1.6268285552961528	2.519458218428448	2.8463126375569527	4.00326750908057	5.031241027758085	1.8717872152866655	3.9602737247985362	2mm	1mm
chr10	41816412	41816683	0.367268718033849	0.3441368097741862	0.5107009902219827	1.9568399383204051	2.106982899516089	2.9128237529125753	0.40736883934333923	2.3255488635830233	none	0mm
chr10	41818703	41819062	2.130158564596324	2.0648208586451173	3.2344396047392237	1.3638581388293733	1.1061660222459468	3.938932120415869	2.4764730093268885	2.1363187604970633	0mm	none
chr10	41829911	41830493	5.619211385917889	7.821291131231504	7.35409425919655	4.6549071260046	5.583504683717637	7.579961811556588	6.931532258781981	5.939457873759608	0mm	2mm
chr10	41997635	41998281	8.483907386581912	4.5050636915893465	4.39202851590905	6.226308894655834	4.108616654056374	3.7072302309796417	5.793666531360103	4.680718593230616	1mm	1mm
chr10	42030915	42031303	3.856321539355414	3.2849422751172317	3.3706265354650857	0.5633327095164803	1.1588405947338491	1.0923089073422159	3.503963449979244	0.938160737197515	1mm	1mm
chr10	42107343	42108795	9.108264207239454	8.822416396029137	8.205262576233189	7.530868853536105	8.085546876892993	9.665278816482637	8.711981059833926	8.427231515637244	1mm	1mm
chr10	42170176	42170527	2.203612308203094	2.1586763522198953	1.5661497033474134	3.261399897200675	2.2650066169797958	3.078325102509881	1.9761461212568008	2.868243872230117	1mm	0mm
chr10	42246306	42246831	3.085057231484331	3.441368097741862	2.178990891613793	1.749296308498544	1.817272750832627	1.6219132260535931	2.901805406946662	1.7294940951282547	2mm	2mm
chr10	42390507	42390731	1.72616297475909	1.0324104293225587	1.7023366340732755	0.3854381696691707	0.4213965799032178	0.2648021593556887	1.4869700127183083	0.35721230297602574	1mm	none
chr10	42464822	42465775	5.692665129524658	5.537474120911905	3.8813275256870683	2.935259907480608	4.240303085276129	5.19674237735539	5.03715559204121	4.1241017900373755	0mm	0mm
chr10	42477611	42478616	5.288669539687425	5.881610930686091	5.685804357804741	0.8894726992365478	1.3168643121975558	0.794406478067066	5.618694942726086	1.0002478298337232	2mm	2mm
chr10	42500860	42501949	3.0116034878775615	4.4112081980145685	4.2217948525017235	2.78701445760785	2.1859947582479426	2.6149213236374256	3.881535512797951	2.529310179831073	0mm	1mm
chr10	42968345	42968746	2.3505197954166333	1.4704027326715228	1.7704300994362066	1.2749108689057185	2.080645613272138	2.019116465087126	1.8637842091747874	1.7915576490883278	2mm	2mm
chr10	43043302	43043822	6.500656309199126	13.671616897392669	9.533085150810344	3.4096453470734334	7.532463865770019	7.944064780670661	9.901786119134046	6.295391331171371	1mm	2mm
chr10	43154984	43155344	1.5425286157421656	1.0949807583724105	1.1575889111698274	3.0835053573533657	3.7135573603971075	4.468536439127247	1.2650327617614678	3.75519971895924	2mm	1mm
chr10	43283409	43283930	1.8730704619726297	2.4715279974691553	1.4640095053030169	0.08894726992365477	0.3160474349274134	0.5627045886308385	1.9362026549149343	0.32256643116063555	0mm	2mm
chr10	43477472	43478013	3.4155990777147953	3.3787977686920097	2.247084356976724	1.7196472185239924	1.5275626021491646	2.6480215935568867	3.01382706779451	1.965077138076681	2mm	none
chr10	43527603	43528708	5.582484514114504	7.195587840732984	5.481523961715947	2.194032658116818	2.2650066169797958	2.1515175447649706	6.086532105521145	2.2035189399538613	2mm	2mm
chr10	43540115	43540798	3.5625065649283347	5.631329614486683	4.01751445641293	0.948770879185651	0.8691304460503868	1.9860161951676651	4.403783545275982	1.2679725068012342	1mm	2mm
chr10	43551459	43552081	2.534154154433558	3.472653262266788	3.7791873276426715	0.7412272493637898	1.4485507434173113	2.250818354523354	3.2619982481143395	1.4801987824348182	2mm	2mm
chr10	43742331	43743057	3.3788722059114105	4.692774678738902	4.562262179316378	1.6899981285494408	1.1061660222459468	1.7212140358119765	4.21130302132223	1.5057927288691213	2mm	2mm
chr10	43939123	43939578	2.203612308203094	1.4704027326715228	1.7704300994362066	0.5929817994910319	0.5267457248790223	1.3240107967784434	1.8148150467702742	0.8145794403828326	none	none
chr10	43993297	43993664	2.3505197954166333	2.5028131619940814	1.1575889111698274	3.4689435270225366	5.846877546157148	5.130541837516469	2.0036406228601806	4.815454303565384	none	0mm
chr10	44056251	44056723	1.6894361029557052	2.9720906298679717	2.9620657432874995	1.1266654190329606	1.3958761709294092	0.5296043187113774	2.5411974920370586	1.0173819695579158	0mm	none
chr10	44265847	44266286	1.4323480003320108	1.3139769100468928	1.0894954458068964	0.5633327095164803	0.6057575836108756	0.43030350895299413	1.2786067853952667	0.5331312673601166	none	1mm
chr10	44308342	44308638	0.47744933344400364	1.0011252647976325	1.3278225745771548	1.4231563187784764	1.580237174637067	2.1184172748455095	0.9354657242729303	1.7072702560870177	1mm	2mm
chr10	44367335	44367832	1.028352410494777	1.7519692133958569	1.3278225745771548	0.5929817994910319	0.39505929365926673	0.29790242927514976	1.369381399489263	0.4286478408084828	1mm	2mm
chr10	44391355	44392535	9.402079181666533	13.828042720017299	9.771412279580602	2.4608744678877823	5.214782676302321	5.924948315583534	11.000511393754811	4.533535153257879	2mm	2mm
chr10	44393918	44394563	2.938149744270792	4.035786223715456	4.153701387138792	0.7412272493637898	0.8164558735624846	1.4564118764562877	3.7092124517083462	1.0046983331275208	1mm	2mm
chr10	44440572	44441257	1.8363435901692449	4.4112081980145685	2.1108974262508617	0.6819290694146867	0.921805018538289	0.9268075577449104	2.7861497381448914	0.8435138818992954	2mm	none
chr10	44520271	44520545	1.6527092311523204	1.3765472390967448	1.6342431687103445	0.6226308894655834	0.447733866147169	0.4965040487919163	1.5544998796531366	0.5222896014682229	2mm	none
chr10	44699829	44700428	2.534154154433558	1.877109871495561	2.996112475968965	0.5336836195419287	0.7374440148306313	0.794406478067066	2.469125500632695	0.6885113708132087	2mm	2mm
chr10	45009729	45009966	0.6610836924609281	0.5631329614486683	0.5107009902219827	0.9191217892110994	0.895467732294338	1.158509447181138	0.578305881377193	0.9910329895621918	none	1mm
chr10	45048541	45048843	1.5792554875455505	1.4078324036216707	1.7023366340732755	0.4447363496182739	0.18436100370765782	0.1986016195167665	1.563141508413499	0.27589965761423274	none	none
chr10	45066060	45066911	2.093431692792939	3.0346609589178235	2.519458218428448	0.5929817994910319	1.2905270259536046	1.4564118764562877	2.549183623379737	1.1133069006336413	1mm	2mm
chr10	45072413	45072712	1.101806154101547	1.2514065809970407	0.9873552477624998	0.7412272493637898	0.7111067285866801	1.4233116065368268	1.1135226609536957	0.9585485281624321	2mm	none
chr10	45091498	45091783	2.166885436399709	2.3776725038943773	1.5661497033474134	2.549821737811437	2.712740483126965	2.9459240228320365	2.0369025478805	2.7361620812568126	2mm	1mm
chr10	45092230	45092641	1.9097973337760146	1.939680200545413	1.4640095053030169	1.9864890282949568	2.449367620687454	2.383219434201198	1.7711623465414814	2.273025361061203	2mm	1mm
chr10	45193490	45193894	2.3505197954166333	2.127391187694969	1.9066170301620686	1.4824544987275796	2.1859947582479426	3.078325102509881	2.128176004424557	2.2489247864951345	1mm	none
chr10	45194626	45194939	2.2403391800064787	1.5329730617213748	2.6215984164728443	0.5929817994910319	1.7119236058568226	0.9930080975838326	2.1316368860668993	1.099304500977229	none	none
chr10	46689837	46690356	3.52577969312495	3.879360401090826	2.247084356976724	1.1859635989820638	2.001633754540285	2.052216735006587	3.2174081503974996	1.746604696176312	2mm	2mm
chr10	46733665	46734242	3.085057231484331	3.3787977686920097	3.9494209910499993	4.358416226259084	4.793386096399103	8.870872338415571	3.471091997075447	6.007558220357919	2mm	2mm
chr10	46741203	46741641	2.3505197954166333	2.4715279974691553	1.9066170301620686	2.549821737811437	2.2123320444918937	3.2438264521071862	2.2428882743492857	2.668660078136839	1mm	2mm
chr10	46814569	46815191	1.72616297475909	2.5966686555688594	1.872570297480603	0.504034529567377	1.1061660222459468	2.217718084603893	2.065133975936184	1.275972878805739	2mm	2mm
chr10	46819798	46820511	2.7177885134504822	2.5653834910439333	3.7110938622797405	0.6226308894655834	1.4222134571733602	2.0853170049260483	2.9980886222580523	1.376720450521664	2mm	2mm
chr10	47631018	47631698	1.5425286157421656	1.908395036020487	1.7704300994362066	0.504034529567377	0.7374440148306313	0.6951056683086828	1.7404512503996197	0.6455280709022304	2mm	1mm
chr10	48404017	48404485	1.3221673849218563	1.7519692133958569	1.3959160399400858	0.4743854395928255	1.0008168772701425	0.5958048585502995	1.4900175460859328	0.6903357251377559	1mm	2mm
chr10	48736717	48737264	2.827969128860637	2.9720906298679717	1.736383366754741	0.80052542931289306	0.3423847211713645	0.4965040487919163	2.51214770849445	0.5464713997587246	2mm	2mm
chr10	49136474	49137199	3.0116034878775615	3.3787977686920097	1.872570297480603	1.0377181491093057	1.2641897397096535	2.2839186244428147	2.7543238513500583	1.5286088377539244	0mm	none
chr10	49140411	49140925	1.028352410494777	1.4704027326715228	1.0894954458068964	0.6819290694146867	0.39505929365926673	0.9268075577449104	1.196083529657732	0.667931973606288	1mm	1mm
chr10	49909309	49909565	1.028352410494777	1.0636955938474846	0.7490281189922412	0.029649089974551592	0.05267457248790223	0.2648021593556887	0.9470253744448343	0.11570860727271416	1mm	2mm
chr10	51238139	51238434	1.1385330259049318	1.1262659228973366	1.66828990139181	0.5336836195419287	0.8427931598064357	1.3571110666979045	1.3110296167313595	0.9111959486820895	2mm	none
chr10	51257510	51258063	2.6810616416470974	2.5966686555688594	2.7237386145172406	0.3261399897200675	1.2115151672217512	1.191609717100599	2.667156303911066	0.9097549580141392	0mm	2mm
chr10	51417330	51418260	3.7461409239452594	3.1910867815424537	3.7110938622797405	0.9784199691602026	0.895467732294338	1.7212140358119765	3.549440522589151	1.1983672457555057	1mm	2mm
chr10	51420638	51420980	1.028352410494777	1.0636955938474846	1.1575889111698274	0.26684180977096433	0.6320948698548268	0.6289051284697607	1.0832123051706963	0.5092806026985173	0mm	none
chr10	51463773	51464224	1.1752598977083166	1.3765472390967448	1.600196436028879	2.342278107989576	2.001633754540285	3.6410296911407194	1.384001190944647	2.6616471845568603	2mm	2mm
chr10	52232156	52232731	2.534154154433558	3.003375794392898	2.34922455502112	2.2236817480913693	1.606574460881018	2.8466232130736535	2.628918167949192	2.2256264740153466	1mm	1mm
chr10	52246091	52246849	7.0515593862499	10.636955938474845	11.405655448290945	7.560517943510656	11.825441523534051	17.34454143779761	9.698056924338564	12.243500301614105	0mm	1mm
chr10	52270249	52271050	2.423973539023403	3.660364249416344	4.902729506131034	1.0673672390838573	1.3168643121975558	2.714222133395809	3.6623557648569274	1.6994845615590741	0mm	1mm
chr10	52273942	52274586	6.941378770839745	8.353138928155246	7.728608318692671	2.6684180977096434	4.846060668887005	5.825647505825151	7.674375339229221	4.446708757473933	2mm	2mm
chr10	52277693	52278700	10.57733907937485	14.704027326715227	11.43970218097241	2.194032658116818	2.2386693307358447	3.0121245626709587	12.240356195687497	2.481608850507874	1mm	2mm
chr10	52298671	52298951	2.166885436399709	3.8480752365659	2.4854114857469822	0.17789453984730955	0.684769442342729	1.0923089073422159	2.83345738623753	0.6516576298440847	1mm	none
chr10	52301842	52302702	3.4155990777147953	5.881610930686091	5.038916436856896	1.2749108689057185	1.3168643121975558	1.952915925248204	4.778708815085928	1.5148970354504927	1mm	2mm
chr10	52327448	52328027	2.203612308203094	2.440242832944229	2.6556451491543096	0.3854381696691707	0.8691304460503868	0.9599078276643714	2.433166763433878	0.7381588144613097	1mm	none
chr10	52512121	52513013	1.5425286157421656	1.9709653650703391	2.5535049511099133	1.1266654190329606	1.2115151672217512	2.4825202439595815	2.0223329773074727	1.6069002767380978	0mm	1mm
chr10	52860825	52861179	1.2119867695117015	1.908395036020487	1.6342431687103445	0.29649089974551596	0.2106982899516089	0.5296043187113774	1.5848749914141778	0.3455978361361674	1mm	1mm
chr10	52889520	52890328	2.056704820989554	2.221246681269747	1.2937758418956893	0.3557890796946191	0.5004084386350712	0.397203239033533	1.8572424480516634	0.41780025245440777	0mm	1mm
chr10	53156257	53156704	1.5425286157421656	2.2525318457946732	1.9747104955249997	1.1859635989820638	1.7645981783447247	1.2247099870200602	1.9232569856872797	1.3917572547822827	1mm	2mm
chr10	53412701	53413188	4.113409641979108	5.099481817562941	4.2217948525017235	1.097016329058409	0.8427931598064357	0.9599078276643714	4.478228770681258	0.966572438843072	2mm	1mm
chr10	53462712	53463131	1.1752598977083166	1.845824706970635	1.6342431687103445	0.29649089974551596	0.26337286243951114	0.7282059382281438	1.5517759244630984	0.4293565668043903	2mm	2mm
chr10	53525388	53525932	2.938149744270792	0.9698401002727065	1.1575889111698274	2.253330838065921	1.580237174637067	1.3902113366173656	1.688526251904442	1.7412597831067844	2mm	none
chr10	54509785	54510163	1.5058017439387807	2.127391187694969	1.4299627726215514	0.9784199691602026	0.921805018538289	1.3902113366173656	1.6877185680851003	1.0968121081052857	2mm	1mm
chr10	55978120	55978414	0.7712643078710828	0.7508439485982245	0.9533085150810343	0.3261399897200675	0.26337286243951114	0.13240107967784434	0.825138923850114	0.24063797727914102	2mm	2mm
chr10	56228933	56229512	2.534154154433558	3.754219742991122	2.6556451491543096	1.8382435784221989	2.2386693307358447	2.250818354523354	2.981339682192997	2.1092437545604654	0mm	2mm
chr10	56374094	56374663	18.76743149152968	17.801258614682904	13.822973468674997	4.773503485902807	6.057575836108756	10.691387183985931	16.797221191629195	7.174155501999164	2mm	2mm
chr10	56376043	56376425	2.019977949186169	2.221246681269747	1.8385235647991376	0.7115781593892382	0.7111067285866801	0.5296043187113774	2.0265827317516845	0.6507630688957652	none	none
chr10	56401512	56402429	3.52577969312495	3.660364249416344	3.5068134661909474	1.4231563187784764	2.027971040784236	1.9860161951676651	3.5643191362440803	1.812381184910126	0mm	0mm
chr10	56406611	56407199	3.489052821321565	2.096106023170043	3.200392872057758	3.9729780565899135	5.083096245082565	7.579961811556588	2.9285172388497887	5.545345371076356	1mm	0mm
chr10	56425346	56425793	2.3137929236132484	2.2525318457946732	1.7023366340732755	3.706136246818949	3.028787918054378	4.931940217999702	2.0895538011603993	3.88895479429101	2mm	2mm
chr10	56426229	56426741	4.554132103619727	6.257032904985203	3.7110938622797405	1.9864890282949568	2.2386693307358447	3.3100269919461085	4.840752956961557	2.5117284503256365	none	1mm
chr10	56533074	56533872	2.3137929236132484	2.2525318457946732	2.8599255452431027	0.948770879185651	1.8699473233205293	1.4895121463757488	2.4754167715503415	1.4360767829606431	0mm	0mm
chr10	56685638	56686225	2.497427282630173	3.5039384267917137	2.34922455502112	0.5336836195419287	0.6584321560987779	1.555712686214671	2.783530088147669	0.9159428206184592	0mm	2mm
chr10	57477220	57477640	4.260317129192648	3.410082933216936	3.5068134661909474	0.7115781593892382	2.027971040784236	1.7212140358119765	3.725737842866844	1.486921078661817	2mm	1mm
chr10	57576584	57577138	1.4323480003320108	1.6893988843460048	1.4640095053030169	1.6603490385748891	1.1851778809778002	2.681121863476348	1.5285854633270108	1.842216261009679	1mm	none
chr10	58353239	58353707	1.8730704619726297	2.346387339369451	1.600196436028879	0.9784199691602026	1.3958761709294092	1.4564118764562877	1.93988474579032	1.2769026721819665	0mm	2mm
chr10	58530810	58531814	6.059933847558508	7.946431789331208	5.99222495193793	2.2236817480913693	2.7654150556148673	2.8466232130736535	6.666196862942549	2.611906672259963	2mm	2mm
chr10	58532009	58532831	13.662396310859181	11.23137406444844	12.66538455750517	3.3799962570988815	3.9769302228366183	3.9720323903353303	12.519718310937597	3.77631962342361	0mm	2mm
chr10	58652786	58653308	2.130158564596324	2.1586763522198953	1.1575889111698274	0.8894726992365478	0.5004084386350712	0.7282059382281438	1.815474609328682	0.7060290253665876	0mm	2mm
chr10	58800997	58801262	0.7712643078710828	0.2189961516744821	0	1.7196472185239924	0.921805018538289	0.9599078276643714	0.3300868198485216	1.2004533549088843	2mm	2mm
chr10	59353792	59354927	13.111493233808408	11.794507025897108	10.145926339076722	1.8382435784221989	1.9226218958084313	3.9720323903353303	11.683975532927413	2.5776326215219867	1mm	1mm
chr10	59356063	59356366	0.8079911796744677	2.0648208586451173	0.9192617823995688	0.08894726992365477	0.23703557619556004	0.43030350895299413	1.2640246069063845	0.2520954516907363	2mm	2mm
chr10	59451988	59452467	1.6159823593489353	1.5329730617213748	2.144944158932327	0.948770879185651	1.4485507434173113	1.3902113366173656	1.7646331933342125	1.2625109864067758	0mm	2mm
chr10	59467320	59467617	1.8363435901692449	1.0324104293225587	1.7704300994362066	0.5929817994910319	0.5530830111229734	0.5296043187113774	1.5463947063093368	0.5585563764417941	none	2mm
chr10	59558048	59559023	2.8646960006640216	3.910645565615752	4.460121981271982	1.4824544987275796	1.3168643121975558	2.0853170049260483	3.7451545158505852	1.628211938617061	2mm	1mm
chr10	59794764	59795346	3.4155990777147953	3.879360401090826	2.6215984164728443	0.7412272493637898	0.5530830111229734	0.6620053983892217	3.305519298426155	0.6521052196253283	1mm	2mm
chr10	59819185	59819658	1.7996167183658598	2.3776725038943773	2.076850693569396	2.579470827785989	2.8971014868346225	3.905831850496408	2.0847133052765443	3.1274680550390066	none	2mm
chr10	59842845	59843580	2.056704820989554	3.22237194606738	3.132299406694827	1.8382435784221989	2.502042193175356	2.9790242927514976	2.8037920579172533	2.4397700214496845	0mm	2mm
chr10	59934136	59934553	2.3137929236132484	3.2536571105923056	2.213037624295258	0.6226308894655834	0.7901185873185335	0.794406478067066	2.5934958861669375	0.735718651617061	2mm	2mm
chr10	59952001	59952666	3.6726871803384897	3.973215894665604	4.01751445641293	1.0377181491093057	1.7645981783447247	1.0592086374227547	3.887805843805675	1.2871749882922616	2mm	1mm
chr10	59953754	59954336	1.6159823593489353	2.3776725038943773	1.532102970665948	1.1563145090075122	1.790935464588676	2.7804226732347312	1.8419192779697535	1.9092242156103065	2mm	0mm
chr10	59957961	59958296	3.085057231484331	3.1598016170175276	1.872570297480603	1.1859635989820638	1.4485507434173113	2.5487207837985038	2.705809715327487	1.7277450420659595	none	2mm
chr10	59964897	59965438	1.7996167183658598	3.69164941394127	3.7110938622797405	1.0377181491093057	1.6855863196128713	1.2909105268589822	3.067453331528957	1.33807166519372	1mm	2mm
chr10	59972298	59972833	5.802845744934814	7.352013663357614	5.072963169538361	2.8759617275315046	3.2921607804938895	2.4494199740401204	6.07594085927693	2.872514160688505	2mm	2mm
chr10	59974194	59975030	9.291898566256378	9.010127383178693	6.775299803611636	8.123850653027137	7.8221740144534815	8.043365590429044	8.359108584348903	7.996463419303221	2mm	1mm
chr10	59975326	59975747	1.9832510773827843	3.53522359131664	1.66828990139181	0.7115781593892382	1.369538884685458	1.2247099870200602	2.3955881900304115	1.101942343698252	0mm	0mm
chr10	59977218	59977881	2.901422872467407	4.129641717290235	2.519458218428448	1.008069059134754	1.2378524534657025	1.7874145756508986	3.1835076027286964	1.3444453627504516	1mm	2mm
chr10	60025276	60025579	0.7712643078710828	1.2201214164721146	1.804476832117672	0.9784199691602026	1.0798287360019958	1.6881137658925154	1.26528751882029	1.2487874903515712	none	2mm
chr10	60029373	60029830	2.019977949186169	2.315102174844525	2.178990891613793	1.4824544987275796	2.475704906931405	2.4825202439595815	2.1713570052148294	2.1468932165395223	0mm	0mm
chr10	60030800	60031129	0.5509030770507735	0.6257032904985204	0.3745140594961206	1.0377181491093057	1.606574460881018	1.52261241629521	0.5170401423484714	1.388968342095178	2mm	0mm
chr10	60081979	60082629	1.9097973337760146	3.3787977686920097	3.4387200008280163	1.4231563187784764	2.581054051907209	3.6741299610601805	2.9091050344320135	2.559446777248622	1mm	2mm
chr10	60133675	60134412	4.370497744602803	4.724059843263828	3.4387200008280163	1.008069059134754	0.8691304460503868	0.761306208147605	4.177759196231549	0.8795019044442487	1mm	2mm
chr10	60162249	60162680	2.019977949186169	1.877109871495561	1.3278225745771548	0.652279979440135	0.5004084386350712	0.5296043187113774	1.7416367984196282	0.5607642455955278	2mm	2mm
chr10	60175284	60175953	2.2770660518098635	1.2201214164721146	1.804476832117672	1.5417526786766829	1.2115151672217512	1.3571110666979045	1.76722143346655	1.3701263041987797	0mm	2mm
chr10	60240561	60241186	3.9297752829621837	2.5340983265190076	4.868682773449568	0.7412272493637898	0.7637813010745823	1.0923089073422159	3.7775187943102533	0.8657724859268626	2mm	1mm
chr10	60277965	60278489	2.534154154433558	3.69164941394127	2.247084356976724	1.1859635989820638	1.3432015984415069	1.7212140358119765	2.824295975117184	1.4167930777451823	2mm	0mm
chr10	60411892	60412337	3.0116034878775615	3.410082933216936	2.6556451491543096	0.3261399897200675	0.7374440148306313	0.6289051284697607	3.0257771900829358	0.5641630443401532	1mm	none
chr10	60480003	60480841	1.8363435901692449	3.472653262266788	3.0301592086504305	0.9784199691602026	1.817272750832627	1.886715385409282	2.779718687028821	1.5608027018007038	0mm	0mm
chr10	60724699	60725494	2.2403391800064787	3.22237194606738	2.5875516837913786	0.7708763393383414	1.4222134571733602	1.2247099870200602	2.683420936621746	1.1392665945105873	2mm	2mm
chr10	60726486	60727165	2.901422872467407	3.1285164524926015	2.315177822339655	2.3719271979641277	2.3966930481995514	2.9128237529125753	2.781705715766554	2.560481333025418	1mm	0mm
chr10	60785895	60786319	1.7996167183658598	2.7218093136685635	1.2937758418956893	0.7115781593892382	1.2115151672217512	1.158509447181138	1.9384006246433707	1.0272009245973759	0mm	2mm
chr10	60794643	60795092	1.8363435901692449	2.096106023170043	1.7704300994362066	0.4743854395928255	0.7637813010745823	0.3641029691140719	1.9009599042584984	0.5340899032604932	1mm	2mm
chr10	60827612	60828599	3.2319647186978706	3.0972312879676758	3.4387200008280163	2.9649089974551592	2.3440184757116493	1.4233116065368268	3.2559720024978542	2.244079693234545	1mm	2mm
chr10	60948595	60949565	3.3054184623046408	3.660364249416344	3.064205941331896	0.8598236092619962	1.0271541635140935	1.0261083675032936	3.343329551017627	0.9710287134264611	1mm	2mm
chr10	61044710	61045274	3.5625065649283347	3.5039384267917137	2.8258788125616374	0.9784199691602026	1.6592490333689203	1.2247099870200602	3.297441268093895	1.287459663183061	1mm	1mm
chr10	61059437	61060345	3.6359603085351044	6.788880701908946	4.868682773449568	1.3342090488548217	1.3168643121975558	1.0261083675032936	5.097841261297873	1.2257272428518904	1mm	1mm
chr10	61074522	61075222	5.509030770507734	4.911770830413385	4.834636040768102	0.7412272493637898	1.0534914497580445	1.3571110666979045	5.085145880563075	1.0506099219399128	1mm	1mm
chr10	61080518	61081513	2.6810616416470974	3.472653262266788	3.2344396047392237	1.2452617789311669	2.8707642005906715	2.9790242927514976	3.129384836217703	2.365016757424445	0mm	2mm
chr10	61145443	61146194	2.791242257057252	2.8782351362931937	3.1663461393762926	6.315256164579489	8.691304460503869	9.665278816482637	2.945274510908913	8.223946480521997	0mm	0mm
chr10	61149076	61149896	3.0483303596809463	2.6279538200937855	3.064205941331896	0.7115781593892382	0.5794202973669246	0.8275067479865271	2.913496707035543	0.7061684015808966	1mm	2mm
chr10	61194140	61194516	0.9548986668880073	0.7821291131231504	0.7490281189922412	1.8678926683967503	3.608208215421303	2.5156205138790426	0.8286852996677997	2.6639071325656984	2mm	1mm
chr10	61225708	61226373	2.3505197954166333	7.38329882788254	4.800589308086637	1.749296308498544	2.027971040784236	2.5487207837985038	4.84480264379527	2.1086627110270943	2mm	1mm
chr10	61235871	61236470	3.7094140521418746	5.3184779692374224	3.5749069315538784	3.4689435270225366	3.687220074153156	3.574829151301797	4.200932984311058	3.5769975841591637	2mm	0mm
chr10	61236934	61237696	4.186863385585878	6.257032904985203	5.583664159760343	2.1050853881931633	4.266640371520081	3.6079294212212583	5.342520150110475	3.326551726978168	0mm	1mm
chr10	61241959	61242810	2.827969128860637	3.1598016170175276	2.8258788125616374	1.8382435784221989	2.8180896281027694	2.317018894362276	2.9378831861466	2.3244507002957477	1mm	0mm
chr10	61249336	61249821	2.056704820989554	2.1586763522198953	1.7023366340732755	1.0377181491093057	0.7637813010745823	0.9268075577449104	1.972572602427575	0.9094356693095995	1mm	2mm
chr10	61275591	61276212	3.158510975091101	2.9095203008181194	3.3025330701021547	0.7708763393383414	1.2378524534657025	1.7874145756508986	3.123521448670458	1.265381122818314	1mm	2mm
chr10	61315328	61315967	3.121784103287716	4.192212046340086	2.8599255452431027	2.3719271979641277	3.134137063030183	4.468536439127247	3.3913072316236352	3.324866900040519	2mm	2mm
chr10	61351189	61351895	2.460700410826788	3.0659461234427496	3.33657980278362	1.097016329058409	1.7119236058568226	2.416319704120659	2.954408779017719	1.7417532130119635	2mm	1mm
chr10	61395604	61396015	1.395621128528626	2.5966686555688594	1.9066170301620686	0.5929817994910319	1.369538884685458	1.125409177261677	1.9663022714198515	1.0293099538127224	1mm	0mm
chr10	61415516	61416517	13.588942567252412	17.175555324184383	12.66538455750517	12.571214149209876	19.35790538930407	24.792102169676355	14.476627482980655	18.9070739027301	2mm	0mm
chr10	61416756	61417484	3.6726871803384897	2.6592389846187112	2.8599255452431027	1.3342090488548217	1.790935464588676	2.1846178146844317	3.0639505700667677	1.7699207760426432	1mm	2mm
chr10	61491923	61492650	3.819594667552029	5.381048298287275	5.651757625123275	0.4150872596437223	0.8427931598064357	0.8275067479865271	4.950800196987526	0.6951290558122283	2mm	none
chr10	61500778	61501095	1.1752598977083166	2.033535694120191	0.44260752485905164	1.4231563187784764	1.3168643121975558	2.019116465087126	1.2171343722291865	1.5863790320210527	2mm	2mm
chr10	61750122	61751059	7.8228236941209826	6.945306524533576	9.430944952765946	2.60911991776054	2.2123320444918937	3.078325102509881	8.066358390473502	2.6332590215874383	1mm	2mm
chr10	61784485	61785141	2.019977949186169	2.440242832944229	1.9747104955249997	0.504034529567377	0.5530830111229734	0.6620053983892217	2.1449770925517995	0.5730409796931908	2mm	2mm
chr10	61828584	61829235	3.268691590501256	3.566508755841566	2.8939722779245685	2.1050853881931633	2.6864031968830138	4.071333200093713	3.243057541422463	2.9542739283899633	0mm	2mm
chr10	61831082	61832029	5.619211385917889	5.944181259735943	4.936776238812499	1.7789453984730956	2.3440184757116493	2.8135229431541924	5.50005629482211	2.312162272446312	1mm	1mm
chr10	61928261	61929668	15.82928174725889	18.802383879480537	16.37647841978491	3.854381696691707	5.3464691075220765	4.733338598482935	17.00271468217478	4.644729800898905	1mm	2mm
chr10	61999817	62000573	3.268691590501256	4.035786223715456	2.6896918818357753	1.8382435784221989	1.2115151672217512	1.4564118764562877	3.331389898684163	1.5020568740334124	1mm	none
chr10	62010050	62010646	3.2319647186978706	2.6905241491436374	3.2344396047392237	5.900168904935767	4.319314944007983	6.686254523731139	3.052309490860244	5.635246124224963	2mm	2mm
chr10	62012254	62012968	6.317021950182202	5.287192804712497	5.277243565627154	2.253330838065921	2.554716765663258	3.078325102509881	5.627152773507284	2.6287909020796865	0mm	2mm
chr10	62061367	62061824	2.056704820989554	1.814539542445709	1.9406637628435341	0.8894726992365478	0.9481423047822402	0.8606070179059883	1.937302708759599	0.899407340641592	1mm	2mm
chr10	62132074	62132596	2.754515385253867	2.315102174844525	1.736383366754741	0.7115781593892382	1.1325033084898979	0.9599078276643714	2.268666975617711	0.9346630985145025	1mm	2mm
chr10	62136758	62137544	3.0483303596809463	4.254782375389938	3.200392872057758	2.6387690077350916	3.2658234942499385	3.938932120415869	3.5011685357095477	3.281174874133633	1mm	2mm
chr10	62287475	62287879	3.0483303596809463	4.223497210865013	3.8472807930056026	0.8894726992365478	1.6329117471249692	1.8205148455703597	3.706369454517187	1.4476330973106257	0mm	1mm
chr10	62310414	62311107	1.9465242055793994	2.7530944781934896	1.9747104955249997	0.5633327095164803	1.1325033084898979	0.7282059382281438	2.224776393099296	0.8080139854115073	0mm	2mm
chr10	62329954	62330235	1.5058017439387807	1.658113719821079	0.8171215843551722	0.7412272493637898	0.5004084386350712	0.397203239033533	1.3270123493716772	0.5462796423441313	1mm	1mm
chr10	62338068	62339288	6.574110052805897	7.07044718263328	5.99222495193793	2.1050853881931633	2.976113345566476	3.078325102509881	6.545594062459036	2.719841278756507	1mm	none
chr10	62475013	62475535	2.056704820989554	2.6592389846187112	2.5535049511099133	0.504034529567377	0.9481423047822402	1.2247099870200602	2.4231495855727263	0.8922956071232258	1mm	2mm
chr10	62476947	62477602	3.121784103287716	3.410082933216936	3.7791873276426715	1.30455995888027	1.1851778809778002	3.2438264521071862	3.4370181213824416	1.9111880973217523	2mm	1mm
chr10	62501352	62501698	1.5058017439387807	1.5955433907712269	0.9533085150810343	1.4824544987275796	2.001633754540285	2.250818354523354	1.351551216597014	1.9116355359304062	0mm	0mm
chr10	62516590	62516842	1.065079282298162	1.3452620745718187	1.804476832117672	0.3854381696691707	1.2641897397096535	0.5958048585502995	1.4049393963292174	0.748477589309708	1mm	1mm
chr10	62675238	62675674	1.8730704619726297	1.501687897196449	1.0214019804439654	0.5336836195419287	1.0798287360019958	0.9930080975838326	1.4653867798710145	0.8688401510425857	0mm	2mm
chr10	62790969	62791625	2.130158564596324	2.096106023170043	2.076850693569396	0.948770879185651	0.7901185873185335	1.0261083675032936	2.1010384271119213	0.9216659446691594	1mm	1mm
chr10	62792912	62793878	4.811220206243421	5.3184779692374224	4.460121981271982	4.625258036030049	8.902002750455477	9.996281515677248	4.863273385584275	7.841180767387591	1mm	0mm
chr10	62801090	62801531	1.72616297475909	2.189961516744821	2.008757228206465	0.26684180977096433	0.07901185873185335	0.3641029691140719	1.9749605732367919	0.23665221253896318	1mm	none
chr10	62848764	62849371	4.627585847226497	6.726310372859094	6.264598813389654	2.401576287938679	2.712740483126965	2.681121863476348	5.872831677825082	2.5984795448473306	1mm	0mm
chr10	62866401	62866782	1.6159823593489353	2.7843796427184153	2.213037624295258	0.8301745192874446	0.9744795910261913	0.6951056683086828	2.2044665421208696	0.8332532595407729	1mm	2mm
chr10	62892692	62893668	7.675916206907443	8.384424092680172	8.34144950695905	2.342278107989576	3.0551252042983292	4.832639408241318	8.133929935515555	3.4100142401764075	2mm	2mm
chr10	62895314	62895983	4.150136513782493	3.22237194606738	4.085607921775861	1.5417526786766829	1.9752964682963337	1.8536151154898208	3.819372127208578	1.7902214208209457	2mm	2mm
chr10	62896122	62899359	43.080620625370486	47.240598432638286	45.96308911997844	18.6196285040184	22.12332044491894	32.206562631635634	45.428102725995736	24.31650386019099	0mm	0mm
chr10	62900178	62900588	2.460700410826788	1.0324104293225587	1.600196436028879	3.35034716712433	3.5028590704454983	7.116558032684133	1.6977690920594084	4.656588090084654	2mm	0mm
chr10	62972793	62973465	3.45232594951818	5.349763133762349	2.417318020384051	0.6226308894655834	0.6320948698548268	0.7282059382281438	3.7398023678881938	0.6609772325161847	0mm	2mm
chr10	63024904	63025529	2.166885436399709	2.221246681269747	2.4854114857469822	0.8598236092619962	2.2123320444918937	3.0121245626709587	2.2911812011388126	2.0280934054749493	none	none
chr10	63047801	63048106	1.1752598977083166	2.440242832944229	1.259729109214224	0.3854381696691707	0.13168643121975557	0.2317018894362276	1.6250772799555897	0.24960883010838464	1mm	none
chr10	63056987	63057540	4.039955898372338	3.347512604167084	2.7577853471987064	3.2317508072261236	3.9505929365926673	3.9720323903353303	3.381751283246043	3.718125378051374	none	0mm
chr10	63086340	63086630	1.2119867695117015	1.0011252647976325	0.9533085150810343	0.6819290694146867	0.7637813010745823	1.2578102569395213	1.055473516463456	0.9011735424762635	0mm	0mm
chr10	63089384	63089779	2.019977949186169	1.845824706970635	1.8385235647991376	0.8598236092619962	0.8427931598064357	1.6881137658925154	1.9014420736519806	1.1302435116536491	none	2mm
chr10	63123181	63123689	1.8363435901692449	2.3776725038943773	2.6556451491543096	0.7412272493637898	0.447733866147169	0.13240107967784434	2.289887081072644	0.44045406506293433	0mm	1mm
chr10	63153477	63154126	1.9465242055793994	1.6268285552961528	2.144944158932327	0.5633327095164803	0.6584321560987779	0.3641029691140719	1.906098973269293	0.5286226115764433	1mm	none
chr10	63178066	63179231	2.423973539023403	3.69164941394127	2.0428039608879307	4.269468956335429	5.478155538741832	8.374368289623655	2.7194756379508678	6.040664261566971	2mm	0mm
chr10	63182262	63182944	5.1784889242772705	3.629079084891418	3.9153742583685336	0.4743854395928255	0.7111067285866801	0.3641029691140719	4.240980755845741	0.5165317124311924	2mm	none
chr10	63237217	63237536	2.8646960006640216	1.720684048870931	2.34922455502112	0.80052542931289306	0.9744795910261913	1.0592086374227547	2.311534868185358	0.9447378859206129	none	none
chr10	63272746	63273094	1.5425286157421656	1.783254377920783	2.519458218428448	0.29649089974551596	0.2897101486834623	0.2648021593556887	1.9484137373637989	0.2836677359282223	none	none
chr10	63360541	63360811	4.150136513782493	3.910645565615752	2.9280190106060338	1.008069059134754	2.054308327028187	2.714222133395809	3.6629336966680928	1.9255331731862502	2mm	none
chr10	64283994	64284576	2.166885436399709	3.566508755841566	1.9066170301620686	0.29649089974551596	0.5530830111229734	0.397203239033533	2.546670407467781	0.4155923833006741	2mm	2mm
chr10	64412784	64413091	0.734537436067698	1.4391175681465969	0.9873552477624998	0.08894726992365477	0.4213965799032178	0.1986016195167665	1.0536700839922648	0.2363151564478797	1mm	none
chr10	64614429	64614856	1.2854405131184714	0.8759846066979284	0.8511683170366378	0.26684180977096433	0.2897101486834623	0.1986016195167665	1.0041978122843458	0.25171785932373103	0mm	none
chr10	65065335	65065651	0.8447180514778526	1.2201214164721146	0.5787944555849137	0.4743854395928255	0.36872200741531563	0.2648021593556887	0.8812113078449603	0.3693032021212766	0mm	none
chr10	66812590	66813110	1.9832510773827843	2.9095203008181194	2.383271287702586	0.5633327095164803	1.369538884685458	0.6951056683086828	2.425347555301163	0.8759924208368738	1mm	2mm
chr10	66817865	66818394	2.2770660518098635	2.7843796427184153	3.064205941331896	0.5633327095164803	1.817272750832627	1.4564118764562877	2.708550545286725	1.2790057789351317	0mm	2mm
chr10	66864294	66864939	3.5992334367317196	3.8480752365659	3.33657980278362	1.5121035887021312	2.080645613272138	2.7804226732347312	3.59462949202708	2.1243906250696667	0mm	1mm
chr10	66896944	66897732	4.186863385585878	6.1944625759353515	5.175103367582757	1.6306999486003375	2.8971014868346225	2.350119164281737	5.185476443034662	2.292640199905566	2mm	2mm
chr10	66914169	66914904	7.675916206907443	8.071572447430912	7.422187724559481	4.773503485902807	5.504492824985783	6.255951014778145	7.723225459632612	5.511315775222244	0mm	2mm
chr10	66917694	66918073	3.6359603085351044	6.60116971475939	5.958178219256465	1.1563145090075122	1.2905270259536046	1.0592086374227547	5.39843608085032	1.168683390794624	2mm	2mm
chr10	66918537	66919363	4.7010395908332665	3.910645565615752	4.562262179316378	3.498592616997088	2.080645613272138	2.317018894362276	4.391315778588466	2.6320857082105005	1mm	2mm
chr10	66920163	66921419	12.340228925937325	17.112984995134532	13.993207132082325	3.261399897200675	5.557167397473686	5.5608453464694625	14.482140351051394	4.793137547047941	2mm	none
chr10	66942673	66943284	1.6159823593489353	1.4078324036216707	1.4299627726215514	3.9433289666153617	5.925889404889001	6.0242491253419175	1.4845925118640526	5.297822498948761	none	0mm
chr10	66955610	66956316	3.121784103287716	5.412333462812201	3.8813275256870683	0.4447363496182739	1.3168643121975558	0.9930080975838326	4.138481697262328	0.9182029197998874	0mm	none
chr10	66968677	66970116	6.059933847558508	5.881610930686091	5.175103367582757	5.751923455063009	6.531646988499877	8.275067479865271	5.705549381942451	6.852879307809386	2mm	0mm
chr10	67003172	67003470	2.130158564596324	2.2838170103195994	1.4299627726215514	0.504034529567377	0.5530830111229734	0.9599078276643714	1.9479794491791582	0.6723417894515741	none	2mm
chr10	67003657	67004381	7.161740001660054	7.258158169782836	7.388140991878016	2.1643835681422665	1.5275626021491646	2.019116465087126	7.269346387773635	1.9036875451261857	2mm	2mm
chr10	67016666	67017132	2.2770660518098635	1.5955433907712269	1.1575889111698274	0.4447363496182739	0.9744795910261913	0.794406478067066	1.6767327845836393	0.7378741395705104	1mm	2mm
chr10	67049395	67050102	1.3221673849218563	1.9709653650703391	1.3278225745771548	4.6549071260046	4.819723382643054	4.501636709046708	1.5403184415231168	4.658755739231453	none	0mm
chr10	67051406	67051841	2.6443347698437125	2.5966686555688594	3.1663461393762926	1.3638581388293733	1.7645981783447247	2.1846178146844317	2.8024498549296215	1.7710247106195098	0mm	2mm
chr10	67072058	67072345	1.101806154101547	1.0324104293225587	0.9873552477624998	0.9191217892110994	0.8164558735624846	0.2317018894362276	1.0405239437288685	0.6557598507366039	0mm	1mm
chr10	67079052	67079596	2.460700410826788	1.783254377920783	1.804476832117672	1.393507228803925	1.0798287360019958	0.9268075577449104	2.0161438736217474	1.1333811741836104	1mm	2mm
chr10	67082428	67083079	4.370497744602803	6.788880701908946	5.651757625123275	2.194032658116818	2.6600659106390627	3.442428071623953	5.603712023878341	2.765508880126611	1mm	1mm
chr10	67083471	67084313	8.373726771171755	8.759846066979284	6.264598813389654	11.414899640202364	10.87729921875181	11.783696091328146	7.799390550513564	11.358631650094106	2mm	1mm
chr10	67095770	67096301	5.766118873131429	7.883861460281357	5.583664159760343	0.80052542931289306	0.7374440148306313	0.9930080975838326	6.411214831057709	0.8436591805757856	2mm	none
chr10	67100047	67100978	9.879528515110536	8.728560902454358	10.077832873713792	3.291048987175227	2.528379479419307	4.501636709046708	9.561974097092895	3.4403550585470803	2mm	1mm
chr10	67285426	67285884	3.5625065649283347	4.223497210865013	2.5875516837913786	0.3854381696691707	0.684769442342729	0.16550134959730542	3.4578518198615753	0.4119029872030684	2mm	2mm
chr10	67458820	67459248	6.427202565592356	9.35426419295288	6.639112872885774	7.412272493637898	8.059209590649042	10.658286914066469	7.473526543810337	8.709922999451136	none	2mm
chr10	67461913	67462206	2.056704820989554	1.783254377920783	1.3618693072586203	1.452805408753028	0.7111067285866801	1.125409177261677	1.7339428353896524	1.0964404382004618	1mm	2mm
chr10	67481866	67482346	1.5058017439387807	2.2838170103195994	1.4640095053030169	0.652279979440135	1.5538998883931159	2.1184172748455095	1.751209419853799	1.4415323808929201	0mm	2mm
chr10	67549320	67549691	2.2770660518098635	3.5039384267917137	2.6896918818357753	0.5633327095164803	0.4740711523911201	0.29790242927514976	2.8235654534791177	0.4451020970609167	2mm	2mm
chr10	67581842	67582390	1.2487136413150866	1.4704027326715228	1.66828990139181	0.5633327095164803	0.3160474349274134	0.6620053983892217	1.462468758459473	0.5137951809443718	1mm	1mm
chr10	67821273	67821754	3.268691590501256	2.0648208586451173	1.9066170301620686	0.4743854395928255	0.7111067285866801	0.3641029691140719	2.4133764931028137	0.5165317124311924	0mm	2mm
chr10	68028587	68029013	3.158510975091101	2.096106023170043	1.4640095053030169	0.23719271979641274	0.5530830111229734	0.5958048585502995	2.23954216785472	0.4620268631565619	1mm	2mm
chr10	68044131	68044505	1.9097973337760146	1.908395036020487	1.532102970665948	0.5633327095164803	0.8164558735624846	0.5627045886308385	1.7834317801541497	0.6474977239032679	2mm	2mm
chr10	68091711	68092351	6.059933847558508	7.602294979557022	7.490281189922412	0.4447363496182739	0.684769442342729	0.8937072878254493	7.050836672345981	0.6744043599288174	2mm	2mm
chr10	68107517	68107936	1.9097973337760146	2.440242832944229	1.66828990139181	0.6226308894655834	0.5004084386350712	0.6620053983892217	2.006110022704018	0.5950149088299588	1mm	2mm
chr10	68137151	68137870	4.9581276934569605	4.817915336838607	4.01751445641293	2.1347344781677147	1.5538998883931159	3.773430770818564	4.597852495569499	2.4873550457931315	2mm	1mm
chr10	68138159	68138584	1.9832510773827843	2.127391187694969	1.532102970665948	0.5929817994910319	0.6320948698548268	0.9930080975838326	1.8809150785812339	0.7393615889765638	2mm	2mm
chr10	68156978	68157300	0.9548986668880073	1.3139769100468928	0.9533085150810343	0.652279979440135	0.5004084386350712	0.397203239033533	1.0740613640053116	0.5166305523695798	1mm	none
chr10	68229840	68230487	3.5992334367317196	1.5329730617213748	2.247084356976724	1.6603490385748891	1.0271541635140935	1.4895121463757488	2.459763618476606	1.3923384494882438	2mm	2mm
chr10	68259311	68260424	7.0515593862499	5.975466424260869	4.664402377360775	2.8463126375569527	2.2123320444918937	2.74732240331527	5.897142729290515	2.6019890284547054	1mm	2mm
chr10	68262192	68262542	3.0116034878775615	1.5642582262463007	1.9406637628435341	0.4743854395928255	0.6584321560987779	0.8606070179059883	2.172175158989132	0.6644748711991971	1mm	2mm
chr10	68263920	68264344	2.6443347698437125	3.003375794392898	1.8385235647991376	0.6226308894655834	0.6320948698548268	1.3240107967784434	2.4954113763452495	0.8595788520329511	1mm	none
chr10	68347612	68348181	1.8730704619726297	1.939680200545413	2.178990891613793	1.8085944884476473	1.6592490333689203	2.4825202439595815	1.9972471847106117	1.9834545885920498	0mm	none
chr10	68541029	68542050	10.981334669212083	11.919647683996812	9.32880475472155	4.150872596437223	6.083913122352707	4.3692356293688634	10.74326236931015	4.86800711605293	0mm	2mm
chr10	68612105	68612632	1.4323480003320108	1.7519692133958569	1.4980562379844824	0.8301745192874446	0.6057575836108756	0.8275067479865271	1.5607911505707832	0.7544796169616158	0mm	none
chr10	68795412	68796219	5.031581437063731	6.1944625759353515	4.39202851590905	2.4312253779132305	3.897918364104765	3.6741299610601805	5.206024176302711	3.334424567692725	1mm	2mm
chr10	69004848	69005591	3.819594667552029	2.127391187694969	3.472766733509482	4.684556215979152	3.160474349274134	3.409327801704492	3.1399175295854937	3.751452788985926	1mm	2mm
chr10	69033027	69033969	7.1250131298566695	6.163177411410425	6.332692278752585	11.91893416976974	11.377707657386882	16.252232530455395	6.540294273339893	13.182958119204004	2mm	2mm
chr10	69034404	69035143	4.480678360012957	1.845824706970635	1.9747104955249997	1.5121035887021312	0.6057575836108756	1.555712686214671	2.7670711875028644	1.224524619509226	1mm	2mm
chr10	69211442	69211817	0.9181717950846224	0.6257032904985204	1.0554487131254309	1.1859635989820638	2.502042193175356	2.879723482993114	0.8664412662361912	2.1892430917168446	2mm	0mm
chr10	69359759	69360231	0.697810564264313	1.3452620745718187	1.0554487131254309	4.299118046309981	7.611475724501872	8.937072878254494	1.0328404506538542	6.949222216355449	2mm	0mm
chr10	69366105	69366578	2.423973539023403	1.9709653650703391	1.2937758418956893	0.3557890796946191	0.1580237174637067	0.5958048585502995	1.8962382486631437	0.3698725519028751	0mm	2mm
chr10	69476870	69477350	4.333770872799418	2.9720906298679717	3.5749069315538784	0.7412272493637898	0.6057575836108756	0.8275067479865271	3.6269228114070895	0.7248305269870642	2mm	none
chr10	69569100	69569492	2.056704820989554	2.440242832944229	1.9066170301620686	0.4743854395928255	0.5004084386350712	1.3902113366173656	2.134521561365284	0.7883350716150875	0mm	none
chr10	69569936	69570513	2.387246667220018	1.939680200545413	1.5661497033474134	0.652279979440135	0.895467732294338	1.158509447181138	1.964358857037615	0.9020857196385369	1mm	none
chr10	69594392	69594852	1.5792554875455505	1.720684048870931	1.4640095053030169	1.6010508586257861	1.2905270259536046	1.6219132260535931	1.5879830139064994	1.5044970368776613	2mm	2mm
chr10	69795333	69796047	3.856321539355414	6.476029056659685	3.6430003969168094	0.7412272493637898	0.6057575836108756	0.8937072878254493	4.6584503309773035	0.7468973736000383	0mm	2mm
chr10	69858387	69859454	2.754515385253867	4.254782375389938	3.064205941331896	1.3342090488548217	1.1325033084898979	1.2909105268589822	3.357834567325234	1.252540961401234	2mm	2mm
chr10	69859888	69860681	6.6108369246092815	10.511815280375142	7.592421387966809	1.1266654190329606	1.5012253159052136	2.1184172748455095	8.238357864317077	1.5821026699278946	0mm	none
chr10	69862536	69863522	6.537383181002512	9.322979028427953	8.171215843551723	3.706136246818949	4.898735241374908	6.0242491253419175	8.01052601766073	4.876373537845258	1mm	2mm
chr10	69909064	69909360	0.697810564264313	0.46927746787389024	0.6128411882663792	1.452805408753028	1.0534914497580445	1.7212140358119765	0.5933097401348609	1.409170298107683	1mm	0mm
chr10	69925377	69925857	1.9832510773827843	2.096106023170043	1.872570297480603	0.5929817994910319	0.4740711523911201	0.5958048585502995	1.9839757993444769	0.5542859368108172	none	2mm
chr10	69927021	69927292	1.2119867695117015	1.2201214164721146	1.1575889111698274	0.3261399897200675	0.26337286243951114	0.5627045886308385	1.1965656990512146	0.38407248026347246	1mm	none
chr10	70023486	70023921	1.5425286157421656	2.002250529595265	2.008757228206465	1.393507228803925	1.4748880296612625	1.7212140358119765	1.8511787911812985	1.5298697647590547	0mm	0mm
chr10	70095111	70096090	5.545757642311119	6.851451030958797	5.072963169538361	2.935259907480608	3.8452437916168627	4.700238328563474	5.823390614269425	3.826914009220315	2mm	2mm
chr10	70304985	70305249	1.1385330259049318	1.5955433907712269	1.2937758418956893	0.7115781593892382	0.7374440148306313	0.8606070179059883	1.3426174195239493	0.7698763973752859	1mm	none
chr10	70364699	70365510	4.7010395908332665	6.507314221184611	5.072963169538361	1.7789453984730956	1.5275626021491646	2.6480215935568867	5.4271056605187455	1.9848431980597159	0mm	2mm
chr10	70433226	70433673	2.2770660518098635	1.2826917455219666	1.66828990139181	4.032276236539016	3.7398946466410585	2.9459240228320365	1.7426825662412133	3.5726983020040373	2mm	2mm
chr10	70611568	70612050	6.6108369246092815	5.568759285436831	4.460121981271982	1.9271908483458535	1.0008168772701425	1.2909105268589822	5.546572730439365	1.4063060841583261	1mm	2mm
chr10	70708831	70709226	2.497427282630173	2.5028131619940814	2.34922455502112	3.261399897200675	3.9505929365926673	7.712362891234433	2.4498216665484582	4.974785241675925	2mm	2mm
chr10	70841243	70841540	1.065079282298162	1.0636955938474846	1.2256823765327585	0.6226308894655834	0.2106982899516089	0.5958048585502995	1.1181524175594684	0.4763780126558306	0mm	none
chr10	70846181	70846616	3.7461409239452594	2.4089576684193035	1.7023366340732755	1.0673672390838573	0.895467732294338	0.9599078276643714	2.6191450754792798	0.9742475996808556	2mm	2mm
chr10	70878102	70878804	2.3137929236132484	2.5653834910439333	2.315177822339655	0.4743854395928255	0.7637813010745823	0.9930080975838326	2.398118078998946	0.7437249460837467	1mm	1mm
chr10	71122427	71122849	2.570881026236943	1.720684048870931	1.5661497033474134	0.5929817994910319	0.6320948698548268	0.9268075577449104	1.952571592818429	0.7172947423635897	1mm	2mm
chr10	71280755	71281159	1.5058017439387807	1.3765472390967448	1.0554487131254309	0.4150872596437223	0.3423847211713645	0.8606070179059883	1.3125992320536521	0.5393596662403582	0mm	none
chr10	71310284	71311057	4.333770872799418	5.819040601636239	4.868682773449568	1.749296308498544	3.555533642933401	3.409327801704492	5.007164749295075	2.904719251045479	0mm	2mm
chr10	71381532	71382355	2.387246667220018	2.1586763522198953	2.281131089658189	0.4447363496182739	0.5004084386350712	0.397203239033533	2.2756847030327005	0.4474493424289594	2mm	none
chr10	71447825	71448648	3.3788722059114105	3.53522359131664	2.7577853471987064	1.0673672390838573	1.1325033084898979	1.555712686214671	3.2239603814755853	1.2518610779294754	2mm	2mm
chr10	72848782	72849125	0.9181717950846224	0.6882736195483724	0.6128411882663792	0.11859635989820637	0.1580237174637067	0.2317018894362276	0.7397622009664581	0.16944065559938024	0mm	none
chr10	72956901	72957374	1.3588942567252411	4.16092688181516	2.8939722779245685	1.8085944884476473	4.371989516495885	6.818655603408984	2.804597805488323	4.333079869450839	1mm	1mm
chr10	73039594	73039964	0.734537436067698	2.5340983265190076	1.9747104955249997	0.4743854395928255	1.5012253159052136	1.3240107967784434	1.747782086037235	1.0998738507588275	2mm	none
chr10	73508863	73509488	1.5792554875455505	2.9095203008181194	2.34922455502112	0.5633327095164803	1.6592490333689203	1.7874145756508986	2.27933344779493	1.3366654395120996	0mm	2mm
chr10	74257364	74258207	2.203612308203094	4.911770830413385	3.200392872057758	0.4743854395928255	0.6320948698548268	0.5958048585502995	3.4385920035580786	0.5674283893326506	1mm	2mm
chr10	74612508	74612931	0.734537436067698	1.0949807583724105	1.7704300994362066	0.26684180977096433	0.3423847211713645	0.5296043187113774	1.1999827646254382	0.379610283217902	none	2mm
chr10	75499714	75500131	1.2119867695117015	2.096106023170043	1.2937758418956893	4.032276236539016	7.269091003330508	10.261083675032937	1.5339562115258112	7.187483638300821	none	0mm
chr10	75562596	75563001	1.9832510773827843	2.3776725038943773	1.872570297480603	0.5336836195419287	0.4740711523911201	1.125409177261677	2.077831292919255	0.7110546497315754	0mm	2mm
chr10	75648950	75649650	4.811220206243421	5.631329614486683	5.243196832945689	2.04578720824406	1.580237174637067	1.3902113366173656	5.228582217891931	1.6720785731661643	2mm	1mm
chr10	75651078	75651549	2.203612308203094	2.346387339369451	1.3278225745771548	0.23719271979641274	0.4213965799032178	0.33100269919461084	1.9592740740499	0.32986399963141383	1mm	none
chr10	75772838	75773247	1.3221673849218563	2.002250529595265	1.5661497033474134	0.029649089974551592	0.5794202973669246	0.16550134959730542	1.6301892059548448	0.25819024564626053	1mm	none
chr10	75837385	75837845	4.113409641979108	7.38329882788254	6.332692278752585	0.6819290694146867	0.4213965799032178	0.43030350895299413	5.943133582871411	0.5112097194236328	2mm	2mm
chr10	75851634	75852196	3.5992334367317196	2.189961516744821	2.6896918818357753	1.393507228803925	1.4485507434173113	1.158509447181138	2.8262956117707723	1.3335224731341249	none	2mm
chr10	75881414	75882453	11.018061541015468	13.20233942951878	13.244179013090083	3.5282417069716394	5.109433531326516	5.693246426147307	12.488193327874777	4.776973888148487	1mm	2mm
chr10	75932641	75933378	3.3054184623046408	3.441368097741862	1.8385235647991376	0.7115781593892382	0.9744795910261913	1.2909105268589822	2.861770041615214	0.9923227590914706	2mm	none
chr10	75935493	75936261	6.353748821985587	5.944181259735943	5.243196832945689	2.401576287938679	1.817272750832627	1.125409177261677	5.847042304889072	1.7814194053443275	1mm	2mm
chr10	75936913	75938525	10.283524104947771	14.047038871691782	13.176085547727153	12.83805595898084	19.09453252686456	25.387907028226653	12.502216174788904	19.106831838024018	2mm	1mm
chr10	75941158	75941969	5.25194266788404	5.287192804712497	5.413430496353016	3.9729780565899135	6.531646988499877	7.248959112361978	5.317521989649851	5.917861385817257	2mm	0mm
chr10	75963852	75964555	2.2403391800064787	2.221246681269747	2.7577853471987064	0.8598236092619962	0.684769442342729	0.9930080975838326	2.406457069491644	0.8458670497295193	0mm	1mm
chr10	76028925	76029831	5.4355770269009644	5.912896095211017	4.834636040768102	1.097016329058409	1.0798287360019958	1.125409177261677	5.394369720960028	1.1007514141073607	2mm	2mm
chr10	76045219	76045874	6.170114462968662	7.07044718263328	6.571019407522844	1.5121035887021312	2.3176811894676983	2.9128237529125753	6.603860351041596	2.2475361770274684	2mm	1mm
chr10	76067666	76068103	3.5992334367317196	4.286067539914864	3.33657980278362	1.393507228803925	2.739077769370916	2.416319704120659	3.7406269264767342	2.1829682340985	none	2mm
chr10	76185213	76185744	1.6894361029557052	3.660364249416344	2.5535049511099133	0.8894726992365478	1.843610037076578	1.0923089073422159	2.6344351011606544	1.2751305478851138	1mm	1mm
chr10	76345540	76346047	1.6527092311523204	1.5955433907712269	2.1108974262508617	0.5336836195419287	0.3423847211713645	1.0261083675032936	1.7863833493914696	0.6340589027388622	1mm	none
chr10	76346745	76347009	1.4323480003320108	1.501687897196449	1.2256823765327585	0.26684180977096433	0.5004084386350712	0.2648021593556887	1.386572758020406	0.344017469253908	none	none
chr10	76439653	76440793	3.9665021547655686	5.2246224756626445	4.9708229714939645	1.393507228803925	1.0798287360019958	1.0592086374227547	4.720649200640726	1.1775148674095586	1mm	none
chr10	76819265	76819757	4.7010395908332665	3.973215894665604	4.2217948525017235	2.04578720824406	1.8699473233205293	1.6881137658925154	4.298683446000198	1.8679494324857016	2mm	1mm
chr10	76992400	76992905	2.6076078980403277	1.908395036020487	2.1108974262508617	2.1050853881931633	1.843610037076578	2.4825202439595815	2.2089667867705587	2.143738556409774	2mm	none
chr10	77007494	77008549	4.664312719029882	8.415709257205098	6.945533467018964	2.8759617275315046	3.687220074153156	2.74732240331527	6.675185147751314	3.103501401666643	0mm	2mm
chr10	77069776	77070591	4.480678360012957	7.320728498832688	6.400785744115516	1.1266654190329606	1.6592490333689203	1.4233116065368268	6.067397534320388	1.4030753529795692	1mm	2mm
chr10	77131593	77131896	0.9181717950846224	1.6268285552961528	1.7704300994362066	0.7708763393383414	1.6855863196128713	1.6219132260535931	1.4384768166056603	1.3594586283349352	none	2mm
chr10	77134041	77134705	1.762889846562475	2.440242832944229	1.872570297480603	0.20754362982186114	0.3160474349274134	0.761306208147605	2.025234325662436	0.4282990909656265	1mm	2mm
chr10	77164654	77164965	1.101806154101547	2.5653834910439333	0.9192617823995688	0.8894726992365478	0.5267457248790223	0.4965040487919163	1.528817142515016	0.6375741576358288	2mm	none
chr10	77190617	77191385	3.7094140521418746	3.973215894665604	3.0982526740133616	1.0673672390838573	1.3958761709294092	1.7874145756508986	3.5936275402736135	1.4168859952213884	0mm	2mm
chr10	77192098	77192774	3.5625065649283347	4.974341159463236	2.6556451491543096	0.7115781593892382	0.8691304460503868	0.4965040487919163	3.7308309578486267	0.6924042180771804	1mm	none
chr10	77193534	77194529	6.647563796412666	5.6626147790116095	4.01751445641293	1.8382435784221989	2.054308327028187	1.7212140358119765	5.442564343945736	1.8712553137541208	2mm	2mm
chr10	77252957	77253549	2.130158564596324	2.6905241491436374	1.9406637628435341	1.5714017686512345	1.817272750832627	2.1184172748455095	2.253782158861165	1.8356972647764571	0mm	2mm
chr10	77572329	77573663	11.642418361673013	11.950932848521738	7.728608318692671	2.6387690077350916	1.6329117471249692	2.217718084603893	10.440653176295807	2.1631329464879845	2mm	1mm
chr10	77580658	77581390	0.9916255386913921	1.0011252647976325	1.5661497033474134	2.4905235578623337	3.634545501665254	5.726346696066768	1.1863001689454793	3.950471918531452	1mm	none
chr10	77602972	77603394	5.105035180670501	7.5397246505071704	6.094365149982326	2.78701445760785	3.160474349274134	4.3692356293688634	6.246374993719999	3.4389081454169492	2mm	2mm
chr10	77844619	77845248	2.2403391800064787	2.127391187694969	1.4980562379844824	0.3261399897200675	0.5530830111229734	0.761306208147605	1.9552622018953099	0.5468430696635487	0mm	2mm
chr10	77903103	77903455	1.5792554875455505	1.6268285552961528	1.8385235647991376	0.5336836195419287	0.3160474349274134	0.1986016195167665	1.6815358692136135	0.3494442246620362	2mm	none
chr10	78012882	78013574	6.023206975755123	5.1307669820878665	4.69844911004224	0.8301745192874446	1.4485507434173113	0.9268075577449104	5.28414102262841	1.0685109401498887	1mm	2mm
chr10	78018826	78019461	2.2403391800064787	3.22237194606738	2.34922455502112	1.5417526786766829	2.3703557619556004	2.714222133395809	2.6039785603649928	2.208776858009364	1mm	1mm
chr10	78074534	78075408	5.876299488541584	6.131892246885499	5.413430496353016	1.393507228803925	1.5012253159052136	2.383219434201198	5.807207410593366	1.7593173263034456	0mm	2mm
chr10	78365565	78366633	5.582484514114504	5.631329614486683	4.63035564467931	1.5121035887021312	2.080645613272138	2.0853170049260483	5.281389924426832	1.8926887356334392	2mm	none
chr10	78391023	78391510	10.356977848554541	12.88948778426952	9.499038418128878	5.010696205699219	6.1892622673285125	6.057349395261379	10.915168016984312	5.75243595609637	2mm	2mm
chr10	78428168	78429060	6.243568206575432	5.287192804712497	6.7412530709301715	0.9784199691602026	1.0534914497580445	0.794406478067066	6.090671360739367	0.9421059656617711	1mm	2mm
chr10	78441479	78442021	6.317021950182202	5.975466424260869	4.051561189094396	6.374554344528592	6.004901263620854	8.24196720994581	5.448016521179156	6.873807606031751	1mm	0mm
chr10	78574341	78574949	6.721017540019436	7.133017511683132	5.958178219256465	2.6684180977096434	2.6600659106390627	3.475528341543414	6.604071090319677	2.9346707832973737	2mm	1mm
chr10	79199994	79200460	0.33054184623046406	0.6882736195483724	0.9533085150810343	1.5417526786766829	1.5538998883931159	3.3431272618655696	0.6573746602866236	2.1462599429784563	2mm	1mm
chr10	79399980	79400234	0.367268718033849	0.3754219742991122	0.20428039608879306	0.4447363496182739	0.3160474349274134	0.43030350895299413	0.3156570294739181	0.3970290978328938	2mm	2mm
chr10	79496585	79497079	3.121784103287716	2.0648208586451173	2.5875516837913786	2.0754362982186114	2.712740483126965	3.3762275317850308	2.591385548574737	2.721468104376869	1mm	none
chr10	79533849	79534392	2.8646960006640216	1.814539542445709	1.6342431687103445	0.7708763393383414	0.7901185873185335	0.6951056683086828	2.104492903940025	0.7520335316551859	2mm	2mm
chr10	79574170	79575248	3.7828677957486443	5.162052146612793	4.9708229714939645	1.6603490385748891	2.2123320444918937	3.409327801704492	4.638580971285134	2.4273362949237582	0mm	2mm
chr10	79611947	79612255	1.9097973337760146	1.658113719821079	2.144944158932327	0.5336836195419287	0.5794202973669246	0.13240107967784434	1.9042850708431402	0.41516833219556587	2mm	2mm
chr10	79673040	79673737	4.113409641979108	4.473778527064421	3.2344396047392237	1.2452617789311669	1.1325033084898979	1.125409177261677	3.9405425912609178	1.1677247548942473	1mm	2mm
chr10	79681240	79681676	1.8363435901692449	1.845824706970635	2.008757228206465	1.0377181491093057	0.684769442342729	0.3641029691140719	1.896975175115448	0.6955301868553688	1mm	none
chr10	79694910	79695593	3.893048411158799	4.00450105919053	2.7237386145172406	0.8894726992365478	0.5794202973669246	0.397203239033533	3.54042936162219	0.6220320785456684	2mm	2mm
chr10	79732102	79733437	4.847947078046806	5.005626323988163	4.936776238812499	2.1050853881931633	2.8707642005906715	3.0121245626709587	4.930116546949155	2.662658050484931	0mm	2mm
chr10	79759123	79759599	2.460700410826788	3.22237194606738	2.996112475968965	1.30455995888027	1.817272750832627	2.217718084603893	2.8930616109543776	1.7798502647722632	0mm	2mm
chr10	79767055	79767384	1.4323480003320108	1.5329730617213748	1.804476832117672	0.23719271979641274	0.5794202973669246	0.16550134959730542	1.5899326313903526	0.3273714555868809	2mm	2mm
chr10	79773307	79773757	0.734537436067698	0.8134142776480764	1.3618693072586203	3.291048987175227	2.3703557619556004	2.9128237529125753	0.9699403403247983	2.8580761673478015	1mm	0mm
chr10	79802144	79803195	4.994854565260346	6.632454879284316	4.494168713953448	2.1347344781677147	2.6337286243951117	2.250818354523354	5.373826052832702	2.3397604856953933	1mm	2mm
chr10	79840835	79841349	2.570881026236943	2.8782351362931937	3.0301592086504305	1.1859635989820638	1.1325033084898979	0.4965040487919163	2.8264251237268554	0.9383236520879592	none	2mm
chr10	79991315	79991577	0.7712643078710828	0.7821291131231504	1.0554487131254309	0.5633327095164803	0.3423847211713645	0.16550134959730542	0.8696140447065547	0.35707292676171676	none	1mm
chr10	80050274	80052727	24.3131891338408	32.81813758664739	23.594385748255597	16.75173583562165	20.80645613272138	24.328698390803897	26.908570822914594	20.62896345304897	0mm	0mm
chr10	80052944	80053372	2.130158564596324	2.8469499717682676	3.33657980278362	2.4905235578623337	3.134137063030183	2.714222133395809	2.771229446382737	2.779627584762775	0mm	2mm
chr10	80101464	80102406	4.260317129192648	4.129641717290235	3.132299406694827	1.452805408753028	2.1859947582479426	2.250818354523354	3.8407527510592367	1.9632061738414415	2mm	0mm
chr10	80110234	80110927	3.121784103287716	2.6905241491436374	2.451364753065517	1.9864890282949568	1.7382608921007736	2.383219434201198	2.7545576684989572	2.035989784865643	0mm	0mm
chr10	80114835	80115388	1.5792554875455505	2.221246681269747	1.736383366754741	1.7789453984730956	1.369538884685458	1.2578102569395213	1.8456285118566795	1.4687648466993581	2mm	2mm
chr10	80139563	80140065	2.2403391800064787	1.814539542445709	1.872570297480603	0.8894726992365478	0.6584321560987779	0.761306208147605	1.975816339977597	0.7697370211609768	1mm	1mm
chr10	80142557	80143132	3.7828677957486443	2.1586763522198953	2.315177822339655	0.80052542931289306	1.0271541635140935	0.8937072878254493	2.752240656769398	0.9071289602174786	2mm	2mm
chr10	80160279	80161069	7.308647488873595	8.634705408879581	4.800589308086637	2.757365367633298	2.3703557619556004	3.409327801704492	6.9146474019466035	2.845682977097797	1mm	1mm
chr10	80161565	80162161	2.7177885134504822	1.939680200545413	1.7023366340732755	1.452805408753028	1.580237174637067	1.0923089073422159	2.119935116023057	1.375117163577437	0mm	none
chr10	80178705	80179249	2.460700410826788	2.5653834910439333	2.315177822339655	0.3854381696691707	1.2115151672217512	1.4233116065368268	2.447087241403459	1.0067549811425829	0mm	1mm
chr10	80185745	80186663	5.031581437063731	4.692774678738902	5.072963169538361	2.342278107989576	2.3703557619556004	2.019116465087126	4.932439761780331	2.2439167783441007	0mm	1mm
chr10	80204035	80204611	3.158510975091101	2.7843796427184153	3.9153742583685336	1.30455995888027	0.6320948698548268	0.7282059382281438	3.28608829205935	0.8882869223210802	1mm	2mm
chr10	80249196	80249516	3.819594667552029	3.2849422751172317	2.6896918818357753	0.652279979440135	0.7111067285866801	0.4634037788724552	3.264742941501679	0.6089301622997568	none	2mm
chr10	80329489	80329746	1.8730704619726297	1.7519692133958569	2.315177822339655	1.4824544987275796	1.9489591820523826	1.2578102569395213	1.9800724992360472	1.5630746459064946	1mm	2mm
chr10	80394590	80395102	1.5792554875455505	1.814539542445709	1.5661497033474134	0.7708763393383414	0.2106982899516089	0.8937072878254493	1.6533149111128909	0.6250939723717999	2mm	2mm
chr10	80395329	80395694	2.3137929236132484	2.7218093136685635	2.213037624295258	1.0377181491093057	0.9481423047822402	1.952915925248204	2.4162132871923565	1.3129254597132498	1mm	none
chr10	80444582	80444921	0.5141762052473885	0.8759846066979284	0.6468879209478446	1.2749108689057185	1.3958761709294092	1.9860161951676651	0.6790162442977206	1.552267745000931	1mm	0mm
chr10	80472619	80473228	2.093431692792939	3.347512604167084	3.1663461393762926	1.8085944884476473	2.8444269143467205	2.5818210537179644	2.869096812112105	2.4116141521707775	0mm	0mm
chr10	80487112	80487760	3.3054184623046408	3.660364249416344	3.472766733509482	1.6010508586257861	2.2650066169797958	1.952915925248204	3.4795164817434894	1.9396578002845954	0mm	2mm
chr10	80552311	80553250	2.3137929236132484	3.22237194606738	2.8258788125616374	2.60911991776054	2.712740483126965	3.3762275317850308	2.7873478940807552	2.8993626442241784	0mm	0mm
chr10	80578054	80578437	1.3221673849218563	1.720684048870931	1.191635643851293	1.4824544987275796	1.843610037076578	1.952915925248204	1.4114956925480266	1.7596601536841205	2mm	0mm
chr10	80590502	80590957	1.5425286157421656	1.501687897196449	2.6215984164728443	0.652279979440135	0.684769442342729	0.2317018894362276	1.8886049764704864	0.5229171037396972	1mm	2mm
chr10	80613627	80614457	3.7461409239452594	7.85257629575643	5.890084753893533	1.008069059134754	1.8699473233205293	2.250818354523354	5.8296006578650745	1.7096115789928792	0mm	2mm
chr10	80656573	80657049	2.7177885134504822	2.7843796427184153	3.0982526740133616	0.4150872596437223	0.8164558735624846	0.8606070179059883	2.8668069433940864	0.6973833837040649	none	2mm
chr10	80752288	80752945	3.5992334367317196	5.005626323988163	5.175103367582757	1.3342090488548217	1.3432015984415069	1.555712686214671	4.593321042767546	1.4110411111703332	0mm	1mm
chr10	80825904	80826260	1.5425286157421656	1.814539542445709	1.600196436028879	1.0673672390838573	0.895467732294338	1.6219132260535931	1.6524215314055846	1.1949160658105962	1mm	1mm
chr10	80900926	80901183	2.460700410826788	1.5329730617213748	2.0428039608879307	0.5633327095164803	0.39505929365926673	0.2648021593556887	2.012159144478698	0.4077313875104786	2mm	none
chr10	80928901	80929210	2.130158564596324	2.7843796427184153	2.6556451491543096	1.0673672390838573	0.7901185873185335	0.7282059382281438	2.52339445215635	0.8618972548768449	none	2mm
chr10	80939449	80939883	2.3137929236132484	4.129641717290235	3.5068134661909474	1.9271908483458535	2.3176811894676983	2.681121863476348	3.316749369031477	2.3086646337633	0mm	2mm
chr10	80940063	80941033	8.887902976419145	14.391175681465969	10.38425346784698	4.061925326513569	5.636179256205539	4.998140757838624	11.221110708577365	4.898748446852577	0mm	2mm
chr10	80946280	80946660	1.2854405131184714	1.0636955938474846	1.66828990139181	0.3557890796946191	0.5004084386350712	0.4634037788724552	1.3391420027859218	0.43986709906738186	1mm	2mm
chr10	80962081	80962372	0.8079911796744677	0.28156648072433416	0.8171215843551722	1.4231563187784764	1.2115151672217512	1.7874145756508986	0.6355597482513247	1.474028687217042	2mm	0mm
chr10	80970307	80970841	1.5792554875455505	2.5028131619940814	1.9747104955249997	0.6819290694146867	0.9744795910261913	0.7282059382281438	2.018926381688211	0.7948715328896739	0mm	1mm
chr10	80996419	80996973	3.7828677957486443	3.597793920366492	3.7791873276426715	2.1347344781677147	1.843610037076578	2.7804226732347312	3.719949681252603	2.2529223961596743	0mm	2mm
chr10	81002546	81002905	1.2854405131184714	1.0011252647976325	1.3278225745771548	0.7708763393383414	1.0008168772701425	0.3641029691140719	1.2047961174977528	0.7119320619075187	1mm	none
chr10	81059663	81059960	1.395621128528626	1.3765472390967448	1.4980562379844824	0.4150872596437223	0.447733866147169	0.397203239033533	1.423408201869951	0.42000812160814144	1mm	2mm
chr10	81083187	81084493	4.554132103619727	3.69164941394127	2.7577853471987064	1.8382435784221989	1.5012253159052136	1.7543143057314374	3.6678556215865683	1.6979277333529499	0mm	2mm
chr10	81129658	81130544	3.268691590501256	5.2246224756626445	3.8813275256870683	1.7196472185239924	3.0551252042983292	2.714222133395809	4.12488053061699	2.496331518739377	0mm	2mm
chr10	81138887	81140023	6.6108369246092815	7.9777169538561346	5.617710892441809	2.04578720824406	1.8962846095644803	2.217718084603893	6.735421590302408	2.053263300804144	0mm	1mm
chr10	81140887	81142120	14.580568105943803	15.423586110788527	12.869664953593963	3.5578907969461913	3.660882787909205	2.6149213236374256	14.291273056775431	3.2778983028309407	1mm	2mm
chr10	81147140	81147626	3.7828677957486443	2.4715279974691553	1.7023366340732755	0.6226308894655834	0.921805018538289	0.43030350895299413	2.652244142430358	0.6582464723189555	2mm	1mm
chr10	81175199	81175569	1.1385330259049318	1.2201214164721146	0.6809346536293102	3.4392944370479848	5.3464691075220765	6.520753174133834	1.0131963653354523	5.102172239567965	2mm	0mm
chr10	81193091	81193862	3.7461409239452594	2.7530944781934896	3.33657980278362	1.9864890282949568	2.001633754540285	2.052216735006587	3.2786050683074563	2.0134465059472766	0mm	2mm
chr10	81230794	81231312	1.4323480003320108	1.877109871495561	2.315177822339655	0.11859635989820637	0.8427931598064357	0.13240107967784434	1.8748785647224089	0.3645968664608288	2mm	none
chr10	81284945	81285416	2.093431692792939	2.6905241491436374	1.66828990139181	0.4447363496182739	0.5530830111229734	0.33100269919461084	2.150748581109462	0.4429406866452861	1mm	none
chr10	81286728	81287020	1.7996167183658598	1.5329730617213748	1.3618693072586203	0.4447363496182739	0.5004084386350712	0.33100269919461084	1.5648196957819518	0.4253824958159853	1mm	2mm
chr10	81339787	81341160	10.65079282298162	13.390050416668336	11.133281586839221	7.590167033485208	7.058392713378899	8.142666400187426	11.724708275496392	7.597075382350511	0mm	1mm
chr10	81354468	81355440	7.969731181334522	9.541975180102435	7.694561586011205	2.4905235578623337	5.188445390058369	3.442428071623953	8.402089315816054	3.7071323398482185	1mm	2mm
chr10	81365684	81366379	2.754515385253867	2.033535694120191	2.281131089658189	1.5121035887021312	1.1325033084898979	0.9268075577449104	2.3563940563440826	1.19047148497898	2mm	2mm
chr10	81401875	81402573	3.2319647186978706	3.347512604167084	2.281131089658189	1.4231563187784764	1.606574460881018	1.3571110666979045	2.9535361375077147	1.4622806154524663	1mm	2mm
chr10	81409957	81410537	2.460700410826788	4.4112081980145685	2.5875516837913786	0.7708763393383414	1.5275626021491646	1.52261241629521	3.153153430877578	1.273683785927572	1mm	none
chr10	81413252	81414073	3.3788722059114105	3.816790072040974	3.745140594961206	0.7115781593892382	0.895467732294338	0.6951056683086828	3.6469342909711973	0.767383853330753	1mm	1mm
chr10	81418445	81420225	5.729392001328043	7.22687300525791	7.524327922603878	2.935259907480608	2.2123320444918937	3.409327801704492	6.826864309729944	2.8523065845589977	0mm	2mm
chr10	81427501	81428225	2.570881026236943	3.69164941394127	3.2344396047392237	2.5201726478368855	4.187628512788227	3.177625912268264	3.1656566816391454	3.2951423576311254	0mm	0mm
chr10	81431355	81432062	2.8646960006640216	3.69164941394127	3.8472807930056026	1.4231563187784764	1.4222134571733602	1.7874145756508986	3.467875402536965	1.5442614505342451	1mm	2mm
chr10	81432268	81433002	2.791242257057252	2.346387339369451	3.1663461393762926	0.5633327095164803	1.0534914497580445	0.4965040487919163	2.7679919119343324	0.704442736022147	1mm	2mm
chr10	81464824	81465843	4.297044000996033	5.3184779692374224	4.63035564467931	1.5714017686512345	1.5012253159052136	1.9860161951676651	4.748625871637588	1.6862144265747043	none	1mm
chr10	81507254	81508494	10.871154053801929	11.638081203272478	9.771412279580602	4.477012586157291	4.424664088983787	5.527745076550001	10.76021584555167	4.8098072505636935	0mm	1mm
chr10	81542780	81543467	2.460700410826788	2.7843796427184153	1.9747104955249997	1.7789453984730956	2.001633754540285	1.3240107967784434	2.4065968496900676	1.7015299832639412	1mm	0mm
chr10	81554182	81554657	1.7996167183658598	2.5653834910439333	2.315177822339655	2.8166635475824013	2.3966930481995514	3.1445256423488033	2.2267260105831492	2.7859607460435853	1mm	2mm
chr10	81561195	81561780	3.3421453341080256	5.255907640187571	3.7110938622797405	1.5121035887021312	2.3440184757116493	2.6480215935568867	4.103048945525113	2.1680478859902226	0mm	none
chr10	81598973	81600112	4.774493334440036	4.223497210865013	2.8939722779245685	1.30455995888027	1.606574460881018	1.2909105268589822	3.963987607743206	1.4006816488734233	2mm	2mm
chr10	81600491	81600909	3.085057231484331	2.5340983265190076	2.8599255452431027	0.5929817994910319	0.7637813010745823	0.4634037788724552	2.826360367748814	0.6067222931460231	2mm	none
chr10	81606186	81607040	7.602462463300673	8.572135079829728	7.796701784055601	3.6764871568443978	5.293794535034174	4.501636709046708	7.990433109062001	4.490639466975093	1mm	1mm
chr10	81612671	81613488	4.664312719029882	4.223497210865013	4.255841585183189	0.8301745192874446	1.8962846095644803	1.6219132260535931	4.381217171692694	1.4494574516351726	1mm	2mm
chr10	81615693	81616092	3.085057231484331	3.472653262266788	2.8599255452431027	0.23719271979641274	0.7901185873185335	0.9268075577449104	3.139212012998074	0.6513729549532855	2mm	none
chr10	81655159	81655841	4.223590257389263	3.316227439642158	3.9494209910499993	1.2452617789311669	0.895467732294338	1.2578102569395213	3.829746229360474	1.1328465893883422	2mm	2mm
chr10	82623334	82623767	3.3788722059114105	3.316227439642158	3.132299406694827	0.23719271979641274	0.39505929365926673	0.1986016195167665	3.2757996840827985	0.2769512109908153	none	none
chr10	82777367	82778233	6.317021950182202	5.631329614486683	5.277243565627154	0.8598236092619962	1.1851778809778002	1.2578102569395213	5.741865043432013	1.1009372490597726	2mm	2mm
chr10	82798338	82799017	2.423973539023403	4.098356552765308	2.281131089658189	0.5929817994910319	0.9481423047822402	1.158509447181138	2.9344870604823003	0.8998778504848034	2mm	2mm
chr10	82808868	82809837	20.78740944071585	26.185682707363075	19.781151687931462	20.48752117241515	24.546350779362438	28.96273617952845	22.25141461200346	24.66553604376868	1mm	1mm
chr10	82811346	82811875	3.0483303596809463	5.193337311137719	3.7110938622797405	0.652279979440135	0.6320948698548268	1.0261083675032936	3.984253844366135	0.7701610722660851	1mm	2mm
chr10	82812294	82812777	1.5425286157421656	2.221246681269747	2.076850693569396	0.4743854395928255	0.5794202973669246	0.4965040487919163	1.9468753301937696	0.5167699285838888	none	2mm
chr10	82823803	82824144	0.5141762052473885	0.5944181259735943	0.3745140594961206	0.9784199691602026	1.0534914497580445	1.7874145756508986	0.4943694635723677	1.2731086648563819	2mm	1mm
chr10	82984648	82985132	2.056704820989554	1.908395036020487	1.804476832117672	0.8301745192874446	1.4485507434173113	1.2578102569395213	1.9231922297092376	1.1788451732147591	1mm	none
chr10	83036184	83036770	1.72616297475909	2.221246681269747	1.66828990139181	1.008069059134754	0.7901185873185335	0.6620053983892217	1.8718998524735488	0.8200643482808364	1mm	2mm
chr10	83069919	83070301	1.8363435901692449	1.4391175681465969	1.4640095053030169	0.23719271979641274	0.3160474349274134	0.397203239033533	1.5798235545396195	0.3168144645857864	2mm	none
chr10	83107483	83107844	2.6076078980403277	3.472653262266788	1.532102970665948	0.504034529567377	2.027971040784236	1.6550134959730542	2.5374547103243543	1.3956730221082223	2mm	2mm
chr10	83133915	83134650	2.056704820989554	3.566508755841566	2.144944158932327	0.8894726992365478	2.3440184757116493	1.7874145756508986	2.589385911921149	1.6736352501996985	2mm	1mm
chr10	83345849	83346698	3.856321539355414	3.785504907516048	3.8813275256870683	9.013323352263685	11.377707657386882	16.74873657924731	3.841051324186177	12.379922529632628	1mm	1mm
chr10	83539565	83539945	2.423973539023403	1.783254377920783	2.076850693569396	0.80052542931289306	0.8164558735624846	1.2578102569395213	2.094692870171194	0.958263853271633	1mm	2mm
chr10	83608502	83609058	3.9665021547655686	5.600044449961757	3.9494209910499993	0.652279979440135	0.23703557619556004	0.794406478067066	4.505322531925775	0.5612406779009204	none	2mm
chr10	83692140	83692692	2.534154154433558	2.7843796427184153	1.9747104955249997	0.5336836195419287	0.6320948698548268	0.6620053983892217	2.4310814308923243	0.6092612959286591	1mm	2mm
chr10	83725543	83725971	0.5876299488541583	0.6882736195483724	0.7149813863107757	1.749296308498544	1.8962846095644803	4.303035089529941	0.6636283182377688	2.6495386691976552	2mm	0mm
chr10	84019587	84020748	10.210070361341002	11.38779988707307	9.567131883491808	1.3342090488548217	2.976113345566476	4.501636709046708	10.388334043968626	2.9373197011560017	0mm	2mm
chr10	84418408	84419225	9.218444822649609	6.726310372859094	8.511683170366378	2.4312253779132305	3.5291963566894493	4.998140757838624	8.15214612195836	3.652854164147101	1mm	none
chr10	84512737	84513094	2.056704820989554	1.1575510874222625	1.3278225745771548	0.652279979440135	0.7111067285866801	0.9599078276643714	1.514026160996324	0.7744315118970623	1mm	1mm
chr10	84516091	84516441	1.8363435901692449	3.2849422751172317	2.6215984164728443	0.5633327095164803	0.447733866147169	0.16550134959730542	2.580961427253107	0.39218930842031824	2mm	none
chr10	84526271	84526814	4.003229026568953	4.724059843263828	2.9620657432874995	0.6226308894655834	1.0271541635140935	0.761306208147605	3.8964515377067603	0.8036970870424273	1mm	2mm
chr10	84553306	84554979	17.445264106607826	18.239250918031868	15.048655845207756	2.78701445760785	2.2123320444918937	1.9198156553287429	16.911056956615816	2.306387385809496	1mm	1mm
chr10	84661380	84661780	2.093431692792939	3.472653262266788	3.132299406694827	0.7115781593892382	1.2115151672217512	1.4233116065368268	2.899461453918185	1.1154683110492722	0mm	none
chr10	84850346	84850765	2.2770660518098635	2.127391187694969	1.3618693072586203	0.3557890796946191	0.4213965799032178	0.761306208147605	1.922108848921151	0.5128306225818139	1mm	2mm
chr10	84859228	84859490	1.028352410494777	1.9709653650703391	1.1575889111698274	0.5929817994910319	0.684769442342729	1.2578102569395213	1.3856355622449812	0.8451871662577607	none	2mm
chr10	84862811	84863212	2.6443347698437125	2.6905241491436374	3.608953664235344	0.23719271979641274	0.26337286243951114	0.5958048585502995	2.9812708610742313	0.36545681359540777	2mm	2mm
chr10	84909911	84911296	8.557361130188681	11.731936696847256	11.712076042424135	3.2317508072261236	3.9505929365926673	5.726346696066768	10.667124623153358	4.302896813295186	1mm	none
chr10	84918188	84918695	1.72616297475909	2.440242832944229	1.7704300994362066	0.3854381696691707	0.6584321560987779	0.5627045886308385	1.9789453023798422	0.5355249714662623	1mm	2mm
chr10	85029471	85029769	1.2487136413150866	1.4078324036216707	1.532102970665948	0.4743854395928255	0.2897101486834623	0.033100269919461085	1.396216338534235	0.2657319527319163	1mm	none
chr10	85050740	85051138	2.093431692792939	2.4089576684193035	1.9406637628435341	0.5336836195419287	0.8427931598064357	1.555712686214671	2.1476843746852587	0.9773964885210118	2mm	none
chr10	85071036	85072189	11.275149643639162	5.725185108061461	7.1838605957892225	8.242447012925343	6.900368995915192	10.823788263663776	8.061398449163283	8.655534757501437	1mm	2mm
chr10	85157530	85157764	0.8079911796744677	1.2826917455219666	0.8511683170366378	0.80052542931289306	1.4748880296612625	0.8937072878254493	0.9806170807443574	1.056373582266535	0mm	none
chr10	85205253	85205835	3.3421453341080256	2.2838170103195994	2.519458218428448	2.016138118269508	2.449367620687454	2.1515175447649706	2.7151401876186916	2.205674427907311	2mm	0mm
chr10	85209120	85209632	3.0483303596809463	2.6279538200937855	3.132299406694827	3.4392944370479848	3.134137063030183	6.156650205019762	2.9361945288231865	4.2433605683659765	0mm	0mm
chr10	85451447	85452123	5.729392001328043	7.195587840732984	5.5496174270788785	2.2829799280404726	2.554716765663258	2.8466232130736535	6.158199089713302	2.5614399689257947	none	2mm
chr10	85505295	85505865	2.460700410826788	3.754219742991122	2.1108974262508617	0.5929817994910319	0.7374440148306313	0.5958048585502995	2.775272526689591	0.6420768909573209	0mm	2mm
chr10	85507751	85507992	1.2119867695117015	2.440242832944229	1.4980562379844824	0.3854381696691707	0.9481423047822402	1.3240107967784434	1.716761946813471	0.885863757076618	none	none
chr10	85536090	85536649	2.423973539023403	3.2536571105923056	3.0301592086504305	0.4743854395928255	0.5794202973669246	0.2648021593556887	2.9025966194220465	0.43953596543847956	1mm	none
chr10	85538130	85540356	37.38795549584582	43.642804512271795	36.089536642353444	12.363670519388014	16.5398157612013	18.105847645945214	39.04009888349035	15.669777975511508	0mm	2mm
chr10	85543217	85543773	6.3904756937889715	6.006751588785796	6.707206338248706	3.35034716712433	6.663333419719632	8.672270718898805	6.368144540274492	6.22865043524759	1mm	1mm
chr10	85544054	85544680	2.938149744270792	4.098356552765308	4.834636040768102	0.8301745192874446	1.580237174637067	1.7543143057314374	3.957047445934734	1.3882419998853164	2mm	2mm
chr10	85645073	85645887	4.076682770175723	3.8480752365659	3.472766733509482	1.2749108689057185	0.8164558735624846	1.125409177261677	3.799174913417035	1.07225863990996	0mm	2mm
chr10	86338001	86338426	2.2770660518098635	3.8480752365659	2.9620657432874995	1.5121035887021312	2.7654150556148673	3.210726182187725	3.029069010554421	2.496081608834908	2mm	2mm
chr10	86434825	86435476	6.170114462968662	8.134142776480765	5.617710892441809	4.506661676131842	6.1365876948406095	7.348259922120361	6.640656043963745	5.99716976436427	1mm	1mm
chr10	86769823	86770220	2.6810616416470974	2.0648208586451173	2.383271287702586	1.6603490385748891	1.0534914497580445	1.9198156553287429	2.376384595998267	1.5445520478872254	2mm	2mm
chr10	86783256	86783754	1.4323480003320108	1.0011252647976325	1.259729109214224	0.4743854395928255	0.447733866147169	0.8275067479865271	1.2310674581146224	0.5832086845755072	0mm	2mm
chr10	86792900	86793354	1.2119867695117015	1.2826917455219666	1.4980562379844824	0.3854381696691707	0.26337286243951114	0.9268075577449104	1.3309115843393835	0.525206196617864	1mm	none
chr10	86814197	86814716	3.6726871803384897	3.316227439642158	3.9834677237314646	1.9271908483458535	1.6329117471249692	2.217718084603893	3.6574607812373707	1.9259402266915717	1mm	2mm
chr10	87685643	87686752	10.246797233144386	9.51069001557751	6.877440001656033	2.8166635475824013	3.3184980667378405	3.177625912268264	8.878309083459309	3.1042625088628353	1mm	1mm
chr10	87926535	87927817	13.074766362005024	14.92302347838971	10.00973940835086	2.4312253779132305	1.817272750832627	2.6480215935568867	12.669176416248533	2.298839907434248	1mm	2mm
chr10	88164178	88164504	1.1752598977083166	0.7508439485982245	1.0894954458068964	0.7708763393383414	1.2641897397096535	1.191609717100599	1.0051997640378125	1.075558598716198	0mm	2mm
chr10	88327604	88327930	1.395621128528626	1.6893988843460048	1.4980562379844824	0.26684180977096433	0.2897101486834623	0.2317018894362276	1.5276920836197043	0.2627512826302181	2mm	none
chr10	88349815	88350539	2.423973539023403	1.908395036020487	1.3278225745771548	4.6549071260046	4.925072527618859	4.766438868402396	1.8867303832070152	4.7821395073419515	2mm	0mm
chr10	88460004	88460603	4.517405231816342	9.041412547703619	5.617710892441809	3.0242071774042625	5.478155538741832	5.627045886308385	6.392176223987256	4.709802867484826	1mm	1mm
chr10	88482941	88483243	1.9097973337760146	1.2826917455219666	1.9406637628435341	0.3261399897200675	0.5004084386350712	0.1986016195167665	1.7110509473805051	0.3417166826239684	2mm	none
chr10	88505287	88505678	2.166885436399709	3.629079084891418	2.144944158932327	2.2829799280404726	2.2386693307358447	3.04522483259042	2.646969560074485	2.5222913637889124	1mm	2mm
chr10	88547303	88548118	6.721017540019436	9.82354166082677	7.898841982099999	6.8785888740959695	12.088814385973562	15.722628211744016	8.147800394315402	11.56334382393785	1mm	2mm
chr10	88626167	88626517	3.3054184623046408	4.379923033489642	3.472766733509482	0.7412272493637898	0.7901185873185335	0.8937072878254493	3.7193694097679217	0.8083510415025909	2mm	none
chr10	88684799	88685521	15.46201302922504	17.269410817759162	16.17219802369612	3.795083516742604	3.3711726392257426	3.8396313106574858	16.301207290226774	3.6686291555419444	2mm	1mm
chr10	88716733	88717550	4.003229026568953	3.69164941394127	3.200392872057758	0.7412272493637898	1.2641897397096535	1.8536151154898208	3.6317571041893273	1.2863440348544215	2mm	1mm
chr10	89213644	89213899	0.6610836924609281	0.3754219742991122	0.2723738614517241	1.097016329058409	1.5538998883931159	1.952915925248204	0.43629317607058815	1.534610714233243	2mm	1mm
chr10	89257052	89257566	2.497427282630173	2.8469499717682676	2.34922455502112	1.5417526786766829	1.5012253159052136	1.555712686214671	2.564533936473187	1.5328968935988556	2mm	1mm
chr10	89330365	89330578	0.9181717950846224	1.0636955938474846	0.9192617823995688	0.3557890796946191	0.18436100370765782	0.3641029691140719	0.9670430571105587	0.3014176841721163	2mm	none
chr10	89392572	89393084	2.2403391800064787	6.350888398559982	5.038916436856896	1.097016329058409	1.9489591820523826	1.6219132260535931	4.543381338474452	1.555962912388128	0mm	2mm
chr10	89453159	89453773	2.497427282630173	4.098356552765308	2.7237386145172406	0.6226308894655834	0.895467732294338	0.7282059382281438	3.1065074833042403	0.7487681866626884	1mm	2mm
chr10	89470674	89471328	3.5992334367317196	8.071572447430912	5.719851090486205	3.35034716712433	3.4765217842015472	5.130541837516469	5.796885658216278	3.985803596280782	2mm	1mm
chr10	89731427	89731786	0.697810564264313	1.6268285552961528	0.47665425754051716	1.4231563187784764	2.2123320444918937	2.383219434201198	0.933764459033661	2.006235932490523	0mm	2mm
chr10	90709518	90709862	1.395621128528626	2.5966686555688594	0.8852150497181033	0.8598236092619962	1.0271541635140935	1.4895121463757488	1.625834944605196	1.1254966397172794	none	none
chr10	90863825	90864443	3.3421453341080256	4.78663017231368	2.9280190106060338	1.3638581388293733	2.3966930481995514	1.8205148455703597	3.68559817234258	1.8603553441997616	1mm	2mm
chr10	91028063	91028566	1.5058017439387807	1.720684048870931	1.5661497033474134	1.1563145090075122	0.7637813010745823	1.4564118764562877	1.5975451653857082	1.1255025621794608	1mm	2mm
chr10	91124005	91124765	4.003229026568953	6.413458727609833	5.719851090486205	3.35034716712433	4.767048810155152	5.693246426147307	5.3788462815549964	4.60354746780893	2mm	1mm
chr10	91126655	91127744	4.003229026568953	3.566508755841566	4.664402377360775	1.008069059134754	0.921805018538289	0.794406478067066	4.078046719923765	0.9080935185800363	0mm	1mm
chr10	91137445	91138064	3.0116034878775615	2.2525318457946732	2.7577853471987064	1.452805408753028	1.790935464588676	2.1184172748455095	2.673973560290314	1.7873860493957376	1mm	1mm
chr10	91200528	91200879	2.130158564596324	1.5642582262463007	2.417318020384051	1.9864890282949568	1.5012253159052136	3.0121245626709587	2.0372449370755583	2.166612968957043	none	1mm
chr10	92949926	92950514	2.6076078980403277	3.0659461234427496	2.8599255452431027	1.4824544987275796	2.3966930481995514	2.8466232130736535	2.844493188908727	2.2419235866669283	1mm	none
chr10	93241741	93242693	7.933004309531137	7.320728498832688	7.490281189922412	5.9298179949103185	8.085546876892993	9.599078276643715	7.581337999428746	7.871481049482341	0mm	none
chr10	93247681	93248140	1.7996167183658598	2.315102174844525	1.66828990139181	0.20754362982186114	0.36872200741531563	0.397203239033533	1.9276695982007315	0.3244896254235699	2mm	1mm
chr10	93278704	93279503	3.4155990777147953	4.098356552765308	3.2344396047392237	0.17789453984730955	1.1061660222459468	1.0261083675032936	3.5827984117397755	0.7700563098655167	2mm	2mm
chr10	93296619	93297297	1.2854405131184714	2.4089576684193035	2.7237386145172406	1.097016329058409	1.5275626021491646	1.191609717100599	2.1393789320183383	1.272062882769391	0mm	none
chr10	93334803	93335262	2.6810616416470974	3.003375794392898	2.6556451491543096	0.6226308894655834	0.7111067285866801	0.5958048585502995	2.7800275283981013	0.6431808255341877	2mm	none
chr10	93542030	93542891	6.243568206575432	7.289443334307762	6.775299803611636	3.854381696691707	6.584321560987779	10.39348475471078	6.769437114831611	6.944062670796755	1mm	2mm
chr10	93855507	93855968	1.9097973337760146	1.7519692133958569	1.8385235647991376	1.5121035887021312	1.7645981783447247	2.879723482993114	1.8334300373236696	2.052141750013323	1mm	2mm
chr10	94199029	94199439	2.2403391800064787	2.6279538200937855	3.745140594961206	0.4447363496182739	0.4740711523911201	0.8275067479865271	2.871144531687157	0.5821047499986404	1mm	none
chr10	94276534	94276900	4.627585847226497	6.757595537384019	6.605066140204309	0.4743854395928255	0.7374440148306313	1.191609717100599	5.996749174938276	0.8011463905080186	1mm	2mm
chr10	94531504	94531835	2.166885436399709	2.6592389846187112	2.8599255452431027	0.8301745192874446	0.895467732294338	0.8606070179059883	2.5620166554205075	0.862083089829257	2mm	none
chr10	95059021	95059874	2.7177885134504822	2.9720906298679717	3.404673268146551	0.6226308894655834	1.2378524534657025	1.588812956134132	3.031517470488335	1.1497654330218061	2mm	2mm
chr10	95116529	95117051	1.72616297475909	3.785504907516048	2.6896918818357753	0.3854381696691707	1.369538884685458	1.3571110666979045	2.733786588036971	1.037362707017511	2mm	2mm
chr10	95215137	95215792	1.8363435901692449	2.9408054653430455	3.745140594961206	0.7412272493637898	0.7374440148306313	0.9268075577449104	2.8407632168244987	0.8018262739797771	2mm	2mm
chr10	95220433	95220942	3.7094140521418746	4.192212046340086	3.8813275256870683	0.8598236092619962	0.9744795910261913	1.3902113366173656	3.927651208056343	1.0748381789685177	none	none
chr10	95258248	95258653	2.3137929236132484	2.189961516744821	1.872570297480603	0.7115781593892382	0.5794202973669246	0.761306208147605	2.1254415792795576	0.6841015549679227	2mm	none
chr10	95312892	95313922	3.7828677957486443	6.851451030958797	6.36673901143405	3.053856267378814	3.160474349274134	4.567837248885629	5.667019279380497	3.5940559551795257	2mm	1mm
chr10	95354140	95354811	3.45232594951818	4.63020434968905	3.608953664235344	1.6306999486003375	2.054308327028187	2.0853170049260483	3.8971613211475247	1.9234417601848577	none	2mm
chr10	95355255	95356117	3.3054184623046408	2.6279538200937855	3.132299406694827	2.2236817480913693	1.6329117471249692	1.2578102569395213	3.0218905630310844	1.7048012507186199	1mm	2mm
chr10	95456088	95456529	10.026436002324077	8.509564750779877	8.137169110870257	3.053856267378814	3.687220074153156	6.355251824536528	8.891056621324738	4.365442722022833	none	2mm
chr10	95461200	95461768	6.831198155429591	8.32185376363032	8.137169110870257	1.2156126889566152	1.3958761709294092	3.3762275317850308	7.763407009976723	1.9959054638903517	2mm	2mm
chr10	95465379	95466073	3.1952378468944858	4.817915336838607	4.5282154466349125	2.4905235578623337	6.268274126060366	8.57296990914042	4.180456210122668	5.777255864354373	1mm	2mm
chr10	95501328	95501749	2.423973539023403	4.724059843263828	3.7110938622797405	0.4150872596437223	0.36872200741531563	0.1986016195167665	3.619709081522324	0.32747029552526813	1mm	2mm
chr10	95557672	95558171	1.9832510773827843	0.8759846066979284	1.9747104955249997	1.8382435784221989	3.2394862080059874	5.660146156227846	1.6113153932019042	3.579291980885344	2mm	0mm
chr10	95565178	95565794	2.6443347698437125	2.7218093136685635	3.200392872057758	1.6603490385748891	3.660882787909205	2.4825202439595815	2.855512318523345	2.601250690147892	2mm	0mm
chr10	95566790	95567140	1.762889846562475	1.3765472390967448	1.4299627726215514	2.0754362982186114	1.4222134571733602	2.317018894362276	1.5231332860935904	1.938222883251416	0mm	2mm
chr10	95585583	95585934	1.5425286157421656	1.783254377920783	1.3278225745771548	0.4743854395928255	1.1325033084898979	1.6550134959730542	1.5512018560800345	1.0873007480185926	0mm	2mm
chr10	95595725	95596616	15.498739901028426	17.488406969433644	13.516552874541807	9.339463341983752	14.801554869100526	15.424725782468865	15.501233248334627	13.18858133118438	1mm	2mm
chr10	95623083	95623513	2.166885436399709	5.693899943536535	2.519458218428448	1.4231563187784764	1.9752964682963337	1.6550134959730542	3.4600811994548977	1.684488761015955	1mm	2mm
chr10	95642991	95643404	2.8646960006640216	3.472653262266788	4.357981783227586	0.8301745192874446	1.2115151672217512	2.350119164281737	3.5651103487194646	1.4639362835969776	2mm	none
chr10	95680521	95681684	5.068308308867116	5.631329614486683	5.345337030990085	1.30455995888027	1.6329117471249692	1.4895121463757488	5.348324984781294	1.4756612841269963	1mm	1mm
chr10	95718871	95720853	12.45040954134748	15.70515259151286	11.405655448290945	10.851566930685882	13.48469055690297	19.52915925248204	13.187072527050427	14.621805580023631	1mm	2mm
chr10	95839662	95840180	3.0116034878775615	4.567634020639199	4.01751445641293	0.5336836195419287	1.0798287360019958	0.5958048585502995	3.865583988309897	0.7364390713647414	1mm	none
chr10	95857853	95858456	3.1952378468944858	4.035786223715456	3.33657980278362	1.2749108689057185	1.7119236058568226	2.681121863476348	3.522534624464521	1.8893187794129631	0mm	2mm
chr10	95862427	95863024	2.827969128860637	2.2525318457946732	1.9747104955249997	0.80052542931289306	0.5530830111229734	0.33100269919461084	2.3517371567267698	0.5615370465434925	1mm	none
chr10	95883664	95884058	1.6159823593489353	2.8156648072433414	1.804476832117672	0.8598236092619962	0.447733866147169	0.8275067479865271	2.078707999569983	0.7116880744652309	2mm	none
chr10	95890878	95892620	15.719101131848735	16.205715223911678	14.435814656941377	5.751923455063009	6.716007992207534	7.3151596522009	15.453543670900595	6.594363699823815	1mm	1mm
chr10	95893829	95894474	3.52577969312495	2.7843796427184153	3.3706265354650857	1.1266654190329606	1.1851778809778002	2.019116465087126	3.2269286237694836	1.443653255032629	0mm	2mm
chr10	95939820	95940517	2.938149744270792	2.002250529595265	2.247084356976724	0.4447363496182739	0.8691304460503868	0.5958048585502995	2.395828210280927	0.6365572180729867	2mm	2mm
chr10	96309041	96309328	1.028352410494777	1.720684048870931	0.8171215843551722	0.80052542931289306	1.0798287360019958	2.383219434201198	1.18871934790696	1.421191199838696	none	none
chr10	96573919	96574265	1.028352410494777	1.0011252647976325	0.6809346536293102	0.08894726992365477	0.18436100370765782	0.397203239033533	0.9034707763072399	0.22350383755494851	2mm	2mm
chr10	96609238	96609727	4.186863385585878	3.347512604167084	1.804476832117672	6.819290694146867	6.1365876948406095	6.0242491253419175	3.1129509406235445	6.326709171443131	2mm	0mm
chr10	96630838	96631519	7.014832514446515	6.788880701908946	5.515570694397413	2.4608744678877823	2.8444269143467205	4.634037788724552	6.439761303584291	3.3131130569863516	2mm	2mm
chr10	96721178	96721846	6.574110052805897	5.443618627337127	3.9834677237314646	1.0673672390838573	0.8427931598064357	0.9268075577449104	5.333732134624829	0.9456559855450678	2mm	none
chr10	96733591	96733854	1.065079282298162	1.1888362519471887	1.1575889111698274	0.504034529567377	0.895467732294338	1.191609717100599	1.1371681484717262	0.863703992987438	2mm	none
chr10	96751687	96752132	3.121784103287716	3.0972312879676758	2.451364753065517	1.2156126889566152	1.4748880296612625	1.0592086374227547	2.8901267147736363	1.249903118680211	none	1mm
chr10	98491307	98491682	1.2119867695117015	1.1575510874222625	1.191635643851293	0.3261399897200675	0.2897101486834623	0.3641029691140719	1.1870578335950857	0.3266510358392006	0mm	none
chr10	98749166	98749510	1.4323480003320108	1.939680200545413	1.3618693072586203	0.7412272493637898	0.8691304460503868	1.2909105268589822	1.5779658360453481	0.9670894074243863	none	2mm
chr10	98967401	98967877	1.5425286157421656	1.877109871495561	1.532102970665948	0.5929817994910319	0.6057575836108756	0.9930080975838326	1.6505804859678914	0.7305824935619133	0mm	1mm
chr10	99113569	99113910	2.387246667220018	2.8782351362931937	2.7918320798801717	0.8301745192874446	1.1851778809778002	1.8205148455703597	2.685771294464461	1.2786224152785348	0mm	none
chr10	99207298	99208189	2.938149744270792	3.441368097741862	2.7577853471987064	0.9191217892110994	0.7374440148306313	0.6289051284697607	3.0457677297371197	0.7618236441704971	2mm	2mm
chr10	99260764	99261543	2.3505197954166333	3.316227439642158	2.9620657432874995	0.504034529567377	0.6320948698548268	1.0261083675032936	2.876270992782097	0.7207459223084992	2mm	none
chr10	99270992	99271476	1.8730704619726297	1.4391175681465969	1.736383366754741	0.652279979440135	0.4213965799032178	0.5627045886308385	1.6828571322913224	0.5454603826580637	1mm	2mm
chr10	99278442	99278893	1.3588942567252411	2.033535694120191	2.247084356976724	0.4150872596437223	0.39505929365926673	0.4634037788724552	1.8798381026073854	0.42451677739181476	0mm	2mm
chr10	99293164	99293538	1.5792554875455505	1.877109871495561	1.123542178488362	0.5336836195419287	0.1580237174637067	0.4634037788724552	1.526635845843158	0.38503703862603017	2mm	2mm
chr10	99353541	99354620	5.692665129524658	5.725185108061461	4.5282154466349125	1.897541758371302	2.7654150556148673	2.4494199740401204	5.3153552280736776	2.37079226267543	0mm	1mm
chr10	99460828	99462040	16.012916106275814	17.582262463008423	12.35896396337198	4.981047115724667	5.820540259913196	7.480661001798206	15.318047510885407	6.09408279247869	1mm	2mm
chr10	99468697	99469392	3.5992334367317196	4.974341159463236	3.3706265354650857	2.3126290180150244	4.740711523911201	4.501636709046708	3.9814003772200137	3.851659083657644	2mm	2mm
chr10	99472629	99473295	2.460700410826788	2.8469499717682676	2.4854114857469822	1.3342090488548217	0.5794202973669246	1.7543143057314374	2.5976872894473457	1.2226478839843946	1mm	1mm
chr10	100038295	100039212	4.186863385585878	5.756470272586387	4.800589308086637	2.401576287938679	2.6073913381511606	3.210726182187725	4.914640988752967	2.7398979360925217	0mm	1mm
chr10	100066044	100066596	2.387246667220018	3.1598016170175276	2.6215984164728443	6.1670107147067315	10.40322806636069	12.412601219797907	2.72288223357013	9.660946666955109	2mm	2mm
chr10	100164460	100165050	3.3788722059114105	3.910645565615752	3.7791873276426715	0.948770879185651	0.921805018538289	1.2247099870200602	3.689568366389944	1.0317619615813334	2mm	none
chr10	100904476	100905088	2.6810616416470974	2.4089576684193035	2.0428039608879307	1.6306999486003375	1.3432015984415069	3.0121245626709587	2.377607756984777	1.9953420365709345	1mm	none
chr10	101166912	101167384	1.065079282298162	2.096106023170043	1.4299627726215514	0.652279979440135	0.447733866147169	0.8275067479865271	1.5303826926965856	0.6425068645246105	none	2mm
chr10	103346758	103347071	2.570881026236943	1.501687897196449	1.0894954458068964	1.2749108689057185	0.7901185873185335	1.7543143057314374	1.720688123080096	1.2731145873185632	none	none
chr10	103367984	103369282	3.3054184623046408	5.162052146612793	2.6896918818357753	0.948770879185651	1.7645981783447247	1.6219132260535931	3.719054163584403	1.4450940945279898	2mm	2mm
chr10	105116639	105117293	2.056704820989554	2.3776725038943773	2.9620657432874995	0.17789453984730955	0.2106982899516089	0.16550134959730542	2.4654810227238104	0.1846980597987413	1mm	2mm
chr10	105509125	105509551	2.570881026236943	1.908395036020487	1.6342431687103445	1.393507228803925	1.9226218958084313	2.317018894362276	2.037839743655925	1.8777160063248772	1mm	1mm
chr10	105753511	105754512	4.847947078046806	6.44474389213476	4.766542575405172	3.113154447327917	3.3448353529817916	3.111425372429342	5.353077848528912	3.1898050575796835	1mm	1mm
chr10	106005899	106006542	4.517405231816342	3.2849422751172317	2.7577853471987064	2.0754362982186114	1.369538884685458	2.6480215935568867	3.5200442847107603	2.030998925486985	2mm	2mm
chr10	107281676	107282051	1.1752598977083166	0.7508439485982245	1.3959160399400858	0.26684180977096433	0.4740711523911201	0.5296043187113774	1.107339962082209	0.4235057602911539	1mm	2mm
chr10	108250699	108251097	2.423973539023403	3.0346609589178235	2.5875516837913786	0.6226308894655834	0.7637813010745823	0.5296043187113774	2.6820620605775347	0.6386721697505143	1mm	none
chr10	108286621	108287599	12.487136413150864	14.76659765576508	13.03989861700129	8.924376082340029	12.562885538364682	18.966454663851202	13.431210895305746	13.48457209485197	1mm	2mm
chr10	108298728	108299150	2.423973539023403	2.440242832944229	2.144944158932327	0.5929817994910319	0.5267457248790223	1.0592086374227547	2.33638684363332	0.7263120539309362	1mm	2mm
chr10	108406936	108407310	3.893048411158799	2.315102174844525	2.178990891613793	0.4447363496182739	0.684769442342729	0.2648021593556887	2.7957138258723724	0.46476931710556385	2mm	2mm
chr10	108555531	108555913	1.3221673849218563	1.5642582262463007	1.872570297480603	0.4743854395928255	1.1588405947338491	0.8606070179059883	1.5863319695495868	0.8312776840775543	0mm	2mm
chr10	108568264	108568504	1.8363435901692449	2.7218093136685635	1.9066170301620686	0.6819290694146867	1.4748880296612625	1.9198156553287429	2.154923311333292	1.3588775848015642	2mm	none
chr10	108568823	108569465	2.6076078980403277	4.00450105919053	2.5875516837913786	1.6899981285494408	1.1061660222459468	2.1846178146844317	3.066553547007412	1.6602606551599397	2mm	2mm
chr10	108572704	108573205	3.2319647186978706	3.1910867815424537	2.5875516837913786	5.247888925495632	3.7135573603971075	6.917956413167367	3.0035343946772346	5.2931342330200355	none	2mm
chr10	109504827	109505119	1.2119867695117015	0.9698401002727065	1.3959160399400858	0.059298179949103184	0.2106982899516089	0.4965040487919163	1.1925809699081646	0.2555001728975428	none	2mm
chr10	109521742	109522350	4.811220206243421	7.727435637656726	5.8560380212120675	2.905610817506056	4.4773386614716895	6.255951014778145	6.131564621704072	4.546300164585297	2mm	2mm
chr10	109718330	109718754	1.1385330259049318	1.7519692133958569	1.66828990139181	0.4743854395928255	1.6592490333689203	2.052216735006587	1.5195973802308662	1.3952837359894443	1mm	1mm
chr10	110854730	110856257	11.348603387245932	10.073822977026177	8.273356041596118	1.6010508586257861	1.7645981783447247	2.9459240228320365	9.89859413528941	2.103857686600849	1mm	2mm
chr10	110920245	110920815	3.3421453341080256	4.348637868964716	3.7791873276426715	0.8301745192874446	0.8691304460503868	0.7282059382281438	3.8233235102384717	0.8091703011886584	1mm	2mm
chr10	110931977	110932664	2.166885436399709	3.785504907516048	2.6896918818357753	0.948770879185651	0.7111067285866801	0.8937072878254493	2.8806940752505112	0.8511949651992601	2mm	2mm
chr10	110940881	110941308	2.093431692792939	1.845824706970635	2.7237386145172406	0.14824544987275798	0.5267457248790223	0.761306208147605	2.220998338093605	0.4787657942997951	1mm	2mm
chr10	110977463	110977746	0.8447180514778526	1.0324104293225587	0.5107009902219827	1.4824544987275796	1.369538884685458	2.1184172748455095	0.7959431570074647	1.656803552752849	2mm	2mm
chr10	111144260	111144884	3.0483303596809463	4.379923033489642	4.255841585183189	1.097016329058409	3.1077997767862318	3.872731580576947	3.8946983261179255	2.6925158954738624	0mm	2mm
chr10	111249702	111250057	1.762889846562475	1.3452620745718187	1.600196436028879	0.5336836195419287	0.6320948698548268	0.6951056683086828	1.5694494523877243	0.6202947192351461	1mm	none
chr10	111421161	111421786	2.3505197954166333	3.785504907516048	2.076850693569396	0.8894726992365478	0.921805018538289	1.158509447181138	2.7376251321673593	0.9899290549853249	1mm	2mm
chr10	111421934	111422416	3.3788722059114105	3.2849422751172317	2.008757228206465	2.698067187684195	5.109433531326516	4.402335899288325	2.8908572364117027	4.069945539433012	2mm	0mm
chr10	111433301	111433981	2.938149744270792	3.785504907516048	4.39202851590905	4.032276236539016	5.214782676302321	7.01725722292575	3.7052277225652968	5.421438711922363	2mm	none
chr10	111574206	111576837	18.289982158085678	25.90411622663874	23.560339015574133	9.902796051500232	17.909354645886758	18.56925142481767	22.584812466766184	15.460467374068221	1mm	1mm
chr10	111624622	111624892	0.9548986668880073	1.3765472390967448	2.247084356976724	0.6819290694146867	0.9481423047822402	1.3902113366173656	1.5261767543204918	1.0067609036047642	2mm	none
chr10	111672809	111673410	1.9097973337760146	3.8480752365659	2.34922455502112	0.7708763393383414	0.8427931598064357	0.9930080975838326	2.702365708454345	0.8688925322428699	2mm	none
chr10	111739847	111740129	3.0483303596809463	3.347512604167084	1.9747104955249997	0.7115781593892382	0.7374440148306313	1.0261083675032936	2.7901844864576772	0.8250435139077211	2mm	none
chr10	111854332	111854825	2.203612308203094	2.8782351362931937	1.6342431687103445	0.4743854395928255	0.8691304460503868	1.0923089073422159	2.238696871068877	0.8119415976618094	1mm	2mm
chr10	112214746	112215326	1.6527092311523204	1.6893988843460048	1.4980562379844824	0.26684180977096433	0.2897101486834623	0.06620053983892217	1.6133881178276024	0.20758416609778294	1mm	2mm
chr10	112229547	112229797	0.8814449232812375	0.7821291131231504	1.0214019804439654	0.4447363496182739	0.684769442342729	0.8275067479865271	0.8949920056161177	0.6523375133158433	none	none
chr10	112399579	112401051	6.6108369246092815	6.225747740460277	6.264598813389654	1.5121035887021312	1.8699473233205293	1.8205148455703597	6.367061159486404	1.73418858586434	1mm	2mm
chr10	113113490	113114350	3.45232594951818	4.755345007788755	5.038916436856896	2.1643835681422665	2.7654150556148673	3.6741299610601805	4.4155291313879435	2.867976194939105	0mm	1mm
chr10	115315650	115316101	3.819594667552029	4.286067539914864	5.243196832945689	0.4447363496182739	0.36872200741531563	0.4634037788724552	4.449619680137527	0.4256207119686816	2mm	2mm
chr10	115322974	115323577	2.2770660518098635	1.9709653650703391	2.9280190106060338	1.1563145090075122	1.1325033084898979	2.317018894362276	2.392016809162079	1.5352789039532286	0mm	2mm
chr10	115326003	115326398	1.8363435901692449	2.5340983265190076	2.451364753065517	0.7115781593892382	1.4485507434173113	0.43030350895299413	2.27393555658459	0.8634774705865146	1mm	1mm
chr10	115359039	115359441	1.6159823593489353	2.9095203008181194	1.872570297480603	1.4824544987275796	1.8699473233205293	2.1846178146844317	2.1326909858825527	1.8456732122441804	1mm	2mm
chr10	115384577	115384813	1.065079282298162	0.9072697712228545	1.123542178488362	0.23719271979641274	0.26337286243951114	0.09930080975838325	1.0319637440031262	0.19995546399810238	2mm	none
chr10	115469065	115469483	2.6443347698437125	2.127391187694969	1.4299627726215514	2.6387690077350916	3.3448353529817916	4.700238328563474	2.0672295767200777	3.5612808964267857	none	1mm
chr10	115556514	115556989	1.6894361029557052	2.4715279974691553	3.0982526740133616	0.652279979440135	0.8427931598064357	0.9930080975838326	2.4197389248127408	0.8293604122768011	1mm	none
chr10	116017519	116018030	1.5792554875455505	1.5329730617213748	1.0214019804439654	0.7412272493637898	0.13168643121975557	0.16550134959730542	1.3778768432369635	0.34613834339361693	none	2mm
chr10	116235209	116235606	1.1752598977083166	1.4391175681465969	1.259729109214224	0.5633327095164803	1.2115151672217512	0.794406478067066	1.2913688583563792	0.8564181182684325	1mm	none
chr10	116422609	116422963	2.093431692792939	2.6279538200937855	2.247084356976724	0.9191217892110994	1.0798287360019958	0.9930080975838326	2.3228232899544827	0.9973195409323092	2mm	2mm
chr10	116512581	116512899	1.5425286157421656	1.658113719821079	2.6556451491543096	0.4447363496182739	0.8164558735624846	0.8606070179059883	1.9520958282391847	0.7072664136955823	none	2mm
chr10	116561842	116562578	4.590858975423112	5.2246224756626445	4.732495842723706	1.1859635989820638	1.0271541635140935	2.2839186244428147	4.849325764603154	1.4990121289796574	none	none
chr10	116962242	116963048	3.1952378468944858	4.943055994938311	2.9620657432874995	0.5929817994910319	1.3958761709294092	0.8937072878254493	3.7001198617067654	0.9608550860819635	1mm	none
chr10	116987443	116988133	2.9748766160741766	3.0972312879676758	4.085607921775861	3.0835053573533657	3.7135573603971075	4.501636709046708	3.3859052752725716	3.7662331422657274	0mm	0mm
chr10	117034375	117034877	1.9832510773827843	2.5966686555688594	2.0428039608879307	0.4150872596437223	0.6584321560987779	0.9930080975838326	2.2075745646131915	0.6888425044421109	1mm	2mm
chr10	117152342	117152616	1.065079282298162	1.5955433907712269	1.872570297480603	0.7412272493637898	0.4213965799032178	0.7282059382281438	1.511064323516664	0.6302765891650505	none	2mm
chr10	117173767	117174268	2.3505197954166333	2.9408054653430455	2.076850693569396	1.5417526786766829	2.2913439032237473	2.9128237529125753	2.456058651443025	2.248640111604335	2mm	2mm
chr10	117205994	117206636	1.7996167183658598	2.9095203008181194	2.7237386145172406	0.6226308894655834	1.2115151672217512	1.4564118764562877	2.47762521123374	1.0968526443812074	0mm	2mm
chr10	117217441	117217845	2.166885436399709	1.877109871495561	1.3959160399400858	2.4312253779132305	3.2921607804938895	2.9128237529125753	1.8133037826117853	2.8787366371065652	2mm	1mm
chr10	117229400	117229923	1.6159823593489353	1.6893988843460048	1.4640095053030169	0.4150872596437223	1.0534914497580445	2.052216735006587	1.5897969163326524	1.1735984814694513	0mm	2mm
chr10	117413633	117413988	1.1752598977083166	1.7519692133958569	1.3278225745771548	0.7115781593892382	1.0271541635140935	0.9599078276643714	1.4183505618937762	0.8995467168559012	1mm	none
chr10	117607676	117608100	2.203612308203094	1.939680200545413	1.8385235647991376	0.20754362982186114	0.4740711523911201	0.397203239033533	1.9939386911825483	0.3596060070821714	none	2mm
chr10	117665244	117665666	0.9916255386913921	0.7508439485982245	1.0894954458068964	1.4231563187784764	2.3966930481995514	2.0853170049260483	0.9439883110321711	1.9683887906346922	2mm	0mm
chr10	117703636	117704049	2.3505197954166333	1.501687897196449	2.0428039608879307	0.652279979440135	0.39505929365926673	0.4965040487919163	1.965003884500338	0.5146144406304394	1mm	1mm
chr10	117778738	117779438	2.093431692792939	2.5340983265190076	2.4854114857469822	0.3854381696691707	0.684769442342729	0.5627045886308385	2.3709805016863092	0.5443040668809127	1mm	2mm
chr10	117805902	117806419	2.2403391800064787	3.9419307301406783	3.4387200008280163	0.948770879185651	1.5012253159052136	2.019116465087126	3.206996636991725	1.4897042200593302	none	2mm
chr10	117811424	117811970	2.166885436399709	2.1586763522198953	3.5749069315538784	2.5201726478368855	2.7654150556148673	2.74732240331527	2.6334895733911607	2.677636702255674	1mm	2mm
chr10	117848978	117849406	7.088286258053285	6.507314221184611	4.902729506131034	1.8678926683967503	1.0008168772701425	2.1184172748455095	6.1661099951229765	1.6623756068374675	1mm	none
chr10	117895107	117895499	1.395621128528626	2.2525318457946732	1.6342431687103445	1.3342090488548217	1.6329117471249692	2.1184172748455095	1.760798714344548	1.695179356941767	0mm	2mm
chr10	117909350	117910692	4.517405231816342	4.348637868964716	6.332692278752585	3.113154447327917	3.897918364104765	5.0974415675970075	5.066245126511215	4.036171459676563	1mm	1mm
chr10	117912359	117912993	1.9465242055793994	1.720684048870931	1.4640095053030169	0.80052542931289306	1.606574460881018	1.6219132260535931	1.7104059199177826	1.3430043720825013	0mm	0mm
chr10	117952015	117952851	4.774493334440036	4.035786223715456	3.540860198872413	0.7708763393383414	1.817272750832627	1.6219132260535931	4.117046585675968	1.4033541054081873	1mm	2mm
chr10	117953028	117953479	3.0116034878775615	3.2849422751172317	3.1663461393762926	0.8598236092619962	1.9752964682963337	1.0592086374227547	3.1542973007903616	1.2981095716603617	2mm	2mm
chr10	118044840	118045262	2.791242257057252	2.8469499717682676	1.0894954458068964	0.8598236092619962	1.0798287360019958	1.7874145756508986	2.2425625582108055	1.2423556403049636	none	2mm
chr10	118461087	118461527	3.1952378468944858	3.5039384267917137	2.7237386145172406	1.1563145090075122	0.4213965799032178	1.125409177261677	3.1409716294011467	0.9010400887241357	2mm	2mm
chr10	118507206	118507728	2.2770660518098635	1.3452620745718187	1.4980562379844824	0.4447363496182739	0.4740711523911201	0.5296043187113774	1.706794788122055	0.48280394024025713	1mm	0mm
chr10	119095108	119095559	1.5058017439387807	2.5028131619940814	2.6896918818357753	0.5336836195419287	0.4740711523911201	0.2317018894362276	2.232768929256213	0.41315222045642547	1mm	0mm
chr10	119130865	119131325	1.5425286157421656	3.0659461234427496	2.7577853471987064	0.8598236092619962	1.3432015984415069	1.2909105268589822	2.4554200287945407	1.1646452448541618	1mm	2mm
chr10	119135120	119135821	2.166885436399709	2.221246681269747	2.076850693569396	0.7115781593892382	1.0271541635140935	0.5958048585502995	2.1549942704129506	0.7781790604845438	2mm	1mm
chr10	119424050	119424463	0.8814449232812375	1.6268285552961528	1.9406637628435341	0.26684180977096433	0.6057575836108756	0.6951056683086828	1.4829790804736414	0.5225683538968409	1mm	2mm
chr10	119483728	119484089	1.8363435901692449	1.0949807583724105	1.0894954458068964	1.4824544987275796	2.080645613272138	2.4494199740401204	1.3402732647828506	2.004173362013279	none	1mm
chr10	119658231	119658513	0.9548986668880073	0.8759846066979284	0.8511683170366378	0.3261399897200675	0.23703557619556004	0.33100269919461084	0.8940171968741911	0.29805942170341276	1mm	none
chr10	119830466	119831024	8.557361130188681	4.5050636915893465	4.902729506131034	6.374554344528592	5.030421672594663	6.653154253811678	5.9883847759696875	6.0193767569783105	2mm	none
chr10	119831240	119831612	1.3588942567252411	1.814539542445709	1.4640095053030169	0.5336836195419287	0.7374440148306313	0.6289051284697607	1.5458144348246556	0.6333442542807736	none	1mm
chr10	120071009	120071508	1.2854405131184714	2.096106023170043	2.451364753065517	0.6819290694146867	0.7374440148306313	0.794406478067066	1.9443037631180105	0.7379265207707947	1mm	2mm
chr10	120072029	120072943	4.186863385585878	3.1910867815424537	3.200392872057758	1.4824544987275796	2.027971040784236	2.681121863476348	3.5261143463953633	2.063849134329388	2mm	2mm
chr10	120113044	120113567	2.8646960006640216	4.974341159463236	3.540860198872413	0.8301745192874446	1.2641897397096535	1.3240107967784434	3.793299119666557	1.1394583519251806	2mm	none
chr10	120171124	120171784	4.297044000996033	4.067071388240382	3.9834677237314646	1.8085944884476473	1.5275626021491646	2.8135229431541924	4.11586103765596	2.049893344583668	2mm	none
chr10	120328283	120328797	1.8363435901692449	1.5955433907712269	1.532102970665948	0.4150872596437223	0.4740711523911201	0.6289051284697607	1.6546633172021397	0.506021180168201	0mm	1mm
chr10	120398849	120399181	0.8447180514778526	1.4704027326715228	1.4640095053030169	2.1643835681422665	1.0271541635140935	1.191609717100599	1.2597100964841308	1.461049149585653	2mm	none
chr10	120521686	120523421	19.391788312187224	18.395676740656498	17.091459806095685	9.69525242167837	9.349736616602646	13.73661201657635	18.2929749529798	10.927200351619122	1mm	0mm
chr10	120746234	120746661	1.1385330259049318	1.4078324036216707	1.4980562379844824	0.5929817994910319	0.8691304460503868	1.2909105268589822	1.348140555837028	0.9176742574668003	2mm	2mm
chr10	120840908	120841248	1.3588942567252411	1.2826917455219666	1.3959160399400858	0.11859635989820637	0.5004084386350712	0.5958048585502995	1.3458340140624312	0.40493655236119236	2mm	2mm
chr10	120848412	120848826	1.3588942567252411	1.1575510874222625	1.123542178488362	0.4743854395928255	0.3423847211713645	0.33100269919461084	1.2133291742119552	0.3825909533196003	2mm	none
chr10	120977490	120977860	0.8814449232812375	1.6268285552961528	1.3959160399400858	0.4150872596437223	0.5267457248790223	1.158509447181138	1.301396506172492	0.7001141439012941	0mm	none
chr10	121016130	121017596	12.45040954134748	9.448119686527656	8.818103764499567	5.9298179949103185	3.028787918054378	4.567837248885629	10.238877664124901	4.508814387283442	1mm	1mm
chr10	121404019	121404488	2.534154154433558	1.7519692133958569	2.383271287702586	1.8678926683967503	2.6600659106390627	2.4494199740401204	2.2231315518440002	2.325792851025311	2mm	1mm
chr10	121435139	121436472	7.639189335104058	10.668241102999772	10.69067406198017	2.401576287938679	4.5300132339595915	3.8065310407380246	9.666034833361332	3.579373520878765	2mm	0mm
chr10	121454893	121455489	7.969731181334522	5.287192804712497	3.9153742583685336	1.9271908483458535	0.9744795910261913	1.6550134959730542	5.724099414805184	1.518894645115033	2mm	2mm
chr10	121505323	121505761	2.019977949186169	3.1910867815424537	3.7110938622797405	1.7789453984730956	1.9226218958084313	2.8466232130736535	2.9740528643361213	2.1827301691183933	1mm	2mm
chr10	121662665	121663078	3.5992334367317196	2.5966686555688594	2.281131089658189	1.6010508586257861	2.1333201857600406	2.019116465087126	2.8256777273195897	1.9178291698243175	0mm	1mm
chr10	121742440	121742791	3.6726871803384897	3.347512604167084	3.540860198872413	2.0754362982186114	1.5012253159052136	2.4825202439595815	3.5203533277926624	2.0197272860278024	1mm	2mm
chr10	121934558	121935084	2.056704820989554	1.814539542445709	1.3618693072586203	0.26684180977096433	0.5794202973669246	0.8606070179059883	1.744371223564628	0.5689563750146257	1mm	none
chr10	122046780	122047346	3.9297752829621837	2.4715279974691553	1.804476832117672	0.504034529567377	0.5794202973669246	0.5958048585502995	2.735260037516337	0.5597532284948671	2mm	2mm
chr10	122097515	122098182	3.121784103287716	3.660364249416344	3.1663461393762926	2.2829799280404726	2.054308327028187	2.8466232130736535	3.316164830693451	2.3946371560474375	0mm	none
chr10	122753035	122753627	3.52577969312495	7.6961504731318	5.99222495193793	0.8894726992365478	1.4748880296612625	1.2578102569395213	5.738051706064893	1.2073903286124439	1mm	1mm
chr10	122803019	122803968	4.370497744602803	4.00450105919053	3.0301592086504305	2.1347344781677147	2.106982899516089	3.04522483259042	3.8017193374812543	2.4289807367580747	2mm	1mm
chr10	122895233	122895711	3.3788722059114105	3.754219742991122	2.144944158932327	0.7708763393383414	0.684769442342729	1.0592086374227547	3.09267870261162	0.8382848063679417	1mm	2mm
chr10	122999255	122999703	2.130158564596324	3.69164941394127	2.247084356976724	1.6899981285494408	1.4748880296612625	1.588812956134132	2.6896307785047724	1.5845663714482783	1mm	2mm
chr10	124667518	124667783	1.6527092311523204	1.2514065809970407	0.7830748516737067	0.26684180977096433	0.4740711523911201	0.1986016195167665	1.2290635546076893	0.31317152722628366	2mm	none
chr10	125164694	125164990	1.2487136413150866	1.1575510874222625	1.4299627726215514	0.4743854395928255	0.3423847211713645	0.3641029691140719	1.2787425004529667	0.39362437662608735	1mm	none
chr10	125184242	125184517	1.5425286157421656	0.7821291131231504	0.8171215843551722	0.29649089974551596	1.0271541635140935	1.0592086374227547	1.047259771073496	0.7942845668941215	none	2mm
chr10	125185374	125185797	1.2487136413150866	1.814539542445709	2.076850693569396	1.8678926683967503	1.7119236058568226	2.5156205138790426	1.713367959110064	2.0318122627108717	2mm	1mm
chr10	125342226	125342641	3.1952378468944858	5.193337311137719	3.132299406694827	1.6603490385748891	2.1596574720039916	2.9459240228320365	3.840291521575677	2.255310177803639	1mm	0mm
chr10	125800580	125801246	4.664312719029882	2.6279538200937855	2.7577853471987064	2.935259907480608	1.7119236058568226	2.681121863476348	3.350017295440791	2.4427684589379264	1mm	2mm
chr10	125803040	125803320	1.7996167183658598	1.1888362519471887	1.259729109214224	0.8301745192874446	0.5267457248790223	0.7282059382281438	1.4160606931757573	0.6950420607982034	1mm	2mm
chr10	125940229	125940616	1.9465242055793994	1.845824706970635	1.5661497033474134	0.948770879185651	0.6320948698548268	0.6951056683086828	1.7861662052991492	0.7586571391163869	0mm	2mm
chr10	126927901	126928355	2.423973539023403	1.9709653650703391	1.736383366754741	0.7708763393383414	0.7637813010745823	0.5958048585502995	2.043774090282828	0.7101541663210744	none	none
chr10	126961696	126962509	6.206841334772047	8.32185376363032	6.400785744115516	3.113154447327917	3.5028590704454983	4.534736978966169	6.976493614172628	3.7169168322465285	0mm	2mm
chr10	126971677	126972312	10.320250976751156	11.919647683996812	11.201375052202152	2.579470827785989	3.3448353529817916	2.0853170049260483	11.14709123765004	2.6698743952312767	2mm	1mm
chr10	127037460	127038095	3.6359603085351044	4.00450105919053	2.6896918818357753	1.0377181491093057	0.7637813010745823	0.4634037788724552	3.44338441652047	0.754967743018781	2mm	2mm
chr10	127202791	127203323	1.9832510773827843	2.315102174844525	1.5661497033474134	0.5336836195419287	0.6320948698548268	0.8937072878254493	1.9548343185249077	0.6864952590740683	1mm	1mm
chr10	127238313	127239022	4.297044000996033	2.5028131619940814	2.315177822339655	2.016138118269508	1.790935464588676	3.177625912268264	3.0383449951099233	2.3282331650421493	2mm	2mm
chr10	127261332	127262843	7.308647488873595	7.039162018108354	4.766542575405172	1.2452617789311669	1.8962846095644803	2.217718084603893	6.371450694129041	1.78642149103318	0mm	1mm
chr10	127274405	127274902	3.158510975091101	2.7843796427184153	2.315177822339655	4.121223506462671	4.371989516495885	4.766438868402396	2.7526894800497232	4.419883963786984	2mm	2mm
chr10	127282774	127283260	2.3137929236132484	2.5028131619940814	2.7577853471987064	1.1266654190329606	1.6329117471249692	1.4564118764562877	2.5247971442686787	1.4053296808714058	1mm	none
chr10	127289262	127290322	6.647563796412666	7.258158169782836	5.651757625123275	1.6306999486003375	1.1061660222459468	0.761306208147605	6.519159863772926	1.1660573929979632	1mm	2mm
chr10	127340254	127340759	2.6076078980403277	2.3776725038943773	2.6556451491543096	1.1266654190329606	1.4222134571733602	1.2247099870200602	2.5469751836963384	1.2578629544087938	1mm	none
chr10	127422588	127423007	1.1385330259049318	1.3765472390967448	1.259729109214224	0.8301745192874446	1.0534914497580445	0.8275067479865271	1.2582697914053003	0.9037242390106721	0mm	none
chr10	127517053	127517978	4.260317129192648	3.8480752365659	2.5535049511099133	1.2452617789311669	1.7645981783447247	2.681121863476348	3.553965772289487	1.8969939402507465	2mm	0mm
chr10	127534670	127534994	1.9097973337760146	1.845824706970635	1.9747104955249997	0.3557890796946191	0.26337286243951114	0.1986016195167665	1.910110845423883	0.2725878538836322	2mm	2mm
chr10	127537689	127538120	1.8363435901692449	1.6268285552961528	1.532102970665948	0.4447363496182739	0.6320948698548268	0.5958048585502995	1.6650917053771153	0.5575453593411334	0mm	2mm
chr10	127561479	127561979	3.6726871803384897	2.033535694120191	1.66828990139181	0.7412272493637898	0.6057575836108756	0.397203239033533	2.458170925283497	0.5813960240027328	1mm	1mm
chr10	127563103	127563536	2.019977949186169	1.3452620745718187	1.2256823765327585	0.7708763393383414	1.2378524534657025	1.588812956134132	1.530307466763582	1.199180582979392	0mm	2mm
chr10	127576384	127576955	1.4323480003320108	2.4715279974691553	3.200392872057758	0.4447363496182739	0.7901185873185335	0.5958048585502995	2.368089623286308	0.6102199318290357	1mm	1mm
chr10	127590455	127590813	1.5425286157421656	1.6893988843460048	1.6342431687103445	0.9784199691602026	0.36872200741531563	0.2648021593556887	1.6220568895995051	0.5373147119770689	none	2mm
chr10	127621364	127622223	3.3421453341080256	5.005626323988163	2.8599255452431027	1.1563145090075122	1.2641897397096535	1.2247099870200602	3.735899067779764	1.2150714119124086	2mm	2mm
chr10	127658073	127658485	2.7177885134504822	2.8782351362931937	2.8258788125616374	0.7115781593892382	0.5794202973669246	0.6951056683086828	2.807300820768438	0.6620347083549486	2mm	none
chr10	127662212	127662651	1.3221673849218563	2.096106023170043	1.532102970665948	0.6226308894655834	1.369538884685458	1.2578102569395213	1.650125459585949	1.0833266770301877	1mm	2mm
chr10	127666045	127666386	1.6159823593489353	1.1575510874222625	1.259729109214224	0.3854381696691707	0.5267457248790223	0.29790242927514976	1.3444208519951406	0.40336210794111427	2mm	none
chr10	127727597	127728256	2.056704820989554	3.0346609589178235	1.66828990139181	1.097016329058409	0.8164558735624846	1.6881137658925154	2.2532185604330626	1.2005286561711364	1mm	2mm
chr10	127893435	127893775	1.395621128528626	1.3765472390967448	0.8511683170366378	0.5633327095164803	0.3160474349274134	0.33100269919461084	1.2077788948873363	0.4034609478795015	0mm	2mm
chr10	127907423	127907845	4.664312719029882	3.1285164524926015	2.178990891613793	2.1347344781677147	1.3168643121975558	1.2578102569395213	3.3239400210454253	1.569803015768264	2mm	2mm
chr10	127945351	127945809	2.423973539023403	2.1586763522198953	1.7704300994362066	0.9784199691602026	1.2115151672217512	1.0923089073422159	2.1176933302265013	1.0940813479080564	2mm	2mm
chr10	127955024	127955467	4.003229026568953	2.8156648072433414	2.0428039608879307	0.9191217892110994	1.4748880296612625	1.555712686214671	2.953899264900075	1.3165741683623444	0mm	1mm
chr10	128082650	128083173	4.921400821653576	5.6626147790116095	5.277243565627154	1.0377181491093057	1.2378524534657025	1.8536151154898208	5.287086388764114	1.3763952393549428	1mm	none
chr10	128083393	128083920	4.774493334440036	5.412333462812201	6.128411882663792	1.2452617789311669	1.369538884685458	1.191609717100599	5.438412893305343	1.2688034602390745	0mm	none
chr10	128095062	128095433	4.076682770175723	2.3776725038943773	1.4299627726215514	2.5201726478368855	1.6329117471249692	1.2247099870200602	2.628106015563884	1.792598127327305	none	0mm
chr10	128125855	128126146	1.1385330259049318	1.0636955938474846	1.191635643851293	0.3261399897200675	0.07901185873185335	0.1986016195167665	1.131288087867903	0.20125115598956245	2mm	none
chr10	128133942	128134209	1.3221673849218563	1.3139769100468928	1.259729109214224	0.5633327095164803	0.5267457248790223	0.3641029691140719	1.2986244680609909	0.48472713450319144	none	none
chr10	128187175	128187568	4.847947078046806	2.9408054653430455	3.132299406694827	1.452805408753028	0.7901185873185335	1.191609717100599	3.640350650028226	1.144844571057387	2mm	none
chr10	128204501	128205155	4.811220206243421	4.661489514213977	4.460121981271982	0.9784199691602026	0.9481423047822402	1.588812956134132	4.6442772339097935	1.171791743358858	2mm	2mm
chr10	128229282	128229868	1.3221673849218563	1.6268285552961528	1.3278225745771548	2.4608744678877823	2.6864031968830138	3.0121245626709587	1.425606171598388	2.719800742480585	1mm	1mm
chr10	128335703	128336159	4.517405231816342	4.035786223715456	4.596308911997844	1.4231563187784764	1.6592490333689203	2.7804226732347312	4.383166789176548	1.9542760084607094	1mm	none
chr10	128338228	128339049	2.3137929236132484	2.7218093136685635	2.178990891613793	1.2749108689057185	0.7637813010745823	0.8606070179059883	2.404864376298535	0.9664330626287629	1mm	1mm
chr10	128369651	128370351	4.590858975423112	4.849200501363533	4.494168713953448	2.194032658116818	1.4485507434173113	3.3100269919461085	4.644742730246697	2.317536797826746	0mm	2mm
chr10	128370614	128370949	2.460700410826788	2.315102174844525	2.4854114857469822	1.2452617789311669	0.7901185873185335	1.588812956134132	2.420404690472765	1.2080644407946108	0mm	none
chr10	128372919	128373662	4.4439514882095725	4.943055994938311	4.9708229714939645	2.78701445760785	3.8189065053729117	3.3762275317850308	4.785943484880616	3.327382831588597	0mm	2mm
chr10	128494498	128495449	2.534154154433558	3.566508755841566	2.417318020384051	1.2749108689057185	1.0008168772701425	1.191609717100599	2.839326976886392	1.1557791544254867	1mm	2mm
chr10	128606350	128606874	2.2403391800064787	1.877109871495561	2.008757228206465	2.342278107989576	3.2921607804938895	3.1445256423488033	2.042068759902835	2.926321510277423	0mm	2mm
chr10	128631596	128632115	6.647563796412666	5.412333462812201	5.141056634901292	1.8382435784221989	1.4748880296612625	1.6219132260535931	5.733651298042054	1.6450149447123514	none	2mm
chr10	128737469	128737829	3.9297752829621837	3.816790072040974	3.7791873276426715	1.393507228803925	1.5012253159052136	1.158509447181138	3.8419175608819436	1.3510806639634254	2mm	none
chr10	128895618	128896546	5.215215796080655	5.2246224756626445	5.583664159760343	1.3638581388293733	2.2123320444918937	1.4233116065368268	5.341167477167882	1.6665005966193647	0mm	1mm
chr10	128900734	128901026	1.2487136413150866	1.3139769100468928	1.259729109214224	2.253330838065921	1.0534914497580445	1.6219132260535931	1.2741398868587344	1.6429118379591863	2mm	1mm
chr10	129847300	129847710	1.3588942567252411	0.8759846066979284	0.8511683170366378	0.7708763393383414	0.7111067285866801	1.4564118764562877	1.0286823934866025	0.9794649814604365	2mm	2mm
chr10	130004164	130004535	1.395621128528626	1.1262659228973366	1.0214019804439654	0.8598236092619962	1.0534914497580445	1.7212140358119765	1.1810963439566426	1.2115096982773392	0mm	2mm
chr10	130116018	130116522	1.469074872135396	1.5955433907712269	1.0554487131254309	0.80052542931289306	1.1325033084898979	0.4965040487919163	1.3733556586773512	0.8098442621982357	1mm	1mm
chr10	130419684	130420245	2.3137929236132484	3.003375794392898	2.076850693569396	0.80052542931289306	0.7374440148306313	1.52261241629521	2.464673137191847	1.020193953479578	2mm	none
chr10	130523320	130524030	6.647563796412666	7.133017511683132	5.821991288530603	4.892099845801013	5.688853828693441	7.64616235139551	6.534190865542134	6.075705341963321	1mm	none
chr11	3134841	3135190	5.32539641149081	9.729686167251991	4.562262179316378	3.795083516742604	3.897918364104765	3.6079294212212583	6.53911491935306	3.7669771006895423	1mm	none
chr11	3145467	3145872	8.153365540351446	9.760971331776917	6.2986455460711195	3.291048987175227	3.2921607804938895	3.442428071623953	8.070994139399827	3.341879279764356	2mm	none
chr11	3173446	3173764	8.447180514778527	11.07494824182381	7.864795249418533	5.514730735266596	5.978563977376903	7.083457762764672	9.128974668673623	6.192250825136057	1mm	none
chr11	3278518	3279063	1.7996167183658598	1.2826917455219666	1.3278225745771548	3.854381696691707	1.9226218958084313	2.681121863476348	1.4700436794883271	2.819375151992162	2mm	0mm
chr11	3328394	3329313	7.969731181334522	8.728560902454358	8.95429069522543	1.8678926683967503	2.027971040784236	3.0121245626709587	8.550860926338103	2.3026627572839815	0mm	2mm
chr11	3348668	3349394	7.492281847890519	7.477154321457318	8.7840570318181	1.5417526786766829	1.9752964682963337	2.6149213236374256	7.917831067055313	2.0439901568701475	none	1mm
chr11	3386996	3387646	4.847947078046806	5.2246224756626445	5.311290298308619	1.4824544987275796	2.581054051907209	1.3902113366173656	5.127953284006023	1.8179066290840515	1mm	2mm
chr11	3409301	3409759	1.72616297475909	2.5966686555688594	2.0428039608879307	0.652279979440135	0.7637813010745823	0.4634037788724552	2.1218785304052936	0.6264883531290575	none	2mm
chr11	3428438	3429335	4.517405231816342	7.133017511683132	5.00486970417543	3.2021017172515722	3.687220074153156	3.872731580576947	5.551764149224968	3.587351123993892	0mm	1mm
chr11	3496837	3497318	2.6076078980403277	3.910645565615752	3.33657980278362	0.4150872596437223	0.6057575836108756	0.8606070179059883	3.2849444221465665	0.6271506203868621	1mm	2mm
chr11	3548893	3550227	5.802845744934814	8.947557054128842	7.694561586011205	2.8759617275315046	4.187628512788227	5.229842647274851	7.481654795024954	4.097810962531528	2mm	0mm
chr11	3771106	3771622	4.260317129192648	4.63020434968905	3.8472807930056026	0.504034529567377	0.8164558735624846	0.9599078276643714	4.2459340906291	0.7601327435980777	1mm	none
chr11	3913992	3914462	2.6443347698437125	3.410082933216936	2.281131089658189	0.7708763393383414	0.895467732294338	0.43030350895299413	2.7785162642396126	0.6988825268618912	none	2mm
chr11	3930944	3931773	4.921400821653576	4.692774678738902	3.3025330701021547	2.016138118269508	1.369538884685458	1.2578102569395213	4.30556952349821	1.5478290866314959	1mm	2mm
chr11	3931960	3932224	1.6527092311523204	2.346387339369451	2.1108974262508617	0.6819290694146867	0.5794202973669246	0.6289051284697607	2.036664665590878	0.6300848317504574	2mm	none
chr11	3933741	3934228	3.6359603085351044	2.9720906298679717	5.038916436856896	0.8598236092619962	1.1588405947338491	0.9268075577449104	3.8823224584199907	0.9818239205802519	1mm	2mm
chr11	3947573	3948030	1.065079282298162	1.2826917455219666	1.4640095053030169	0.6819290694146867	0.7374440148306313	0.6620053983892217	1.2705935110410485	0.6937928275448466	none	none
chr11	3954818	3955149	2.3137929236132484	2.127391187694969	2.996112475968965	0.29649089974551596	0.921805018538289	1.6881137658925154	2.4790988624257273	0.9688032280587734	1mm	2mm
chr11	3991894	3992491	3.1952378468944858	4.661489514213977	4.562262179316378	1.0673672390838573	0.8164558735624846	1.3902113366173656	4.139663180141613	1.0913448164212358	1mm	2mm
chr11	4025215	4025668	2.2770660518098635	2.7218093136685635	2.5875516837913786	1.6603490385748891	2.2123320444918937	2.1184172748455095	2.5288090164232684	1.9970327859707642	1mm	2mm
chr11	4053488	4054242	5.141762052473886	5.912896095211017	4.460121981271982	1.5714017686512345	1.1325033084898979	1.3571110666979045	5.171593376318961	1.3536720479463458	1mm	1mm
chr11	4094505	4095599	6.463929437395741	9.66711583820214	6.639112872885774	2.579470827785989	2.2123320444918937	1.7543143057314374	7.590052716161218	2.18203905933644	1mm	1mm
chr11	4213022	4213592	4.150136513782493	3.629079084891418	3.33657980278362	1.2156126889566152	2.2123320444918937	2.5818210537179644	3.705265133819177	2.0032552623888247	0mm	0mm
chr11	4217840	4218118	1.469074872135396	2.5340983265190076	2.8258788125616374	0.5336836195419287	1.817272750832627	0.794406478067066	2.2763506704053467	1.0484542828138739	none	1mm
chr11	4235943	4236587	5.105035180670501	3.9419307301406783	3.5068134661909474	1.6899981285494408	1.9226218958084313	1.7212140358119765	4.184593125667376	1.7779446867232827	0mm	2mm
chr11	4246019	4246683	3.6359603085351044	6.3821735630849075	5.515570694397413	1.4231563187784764	2.1333201857600406	2.7804226732347312	5.177901522005809	2.112299725924416	none	2mm
chr11	4258819	4259248	3.3054184623046408	2.6592389846187112	2.5875516837913786	0.8301745192874446	1.2115151672217512	1.52261241629521	2.8507363769049103	1.188100700934802	1mm	2mm
chr11	4296908	4297361	2.791242257057252	2.5966686555688594	2.178990891613793	1.30455995888027	1.3168643121975558	1.0261083675032936	2.5223006014133014	1.2158442128603733	1mm	1mm
chr11	4299198	4299819	3.2319647186978706	4.223497210865013	2.6896918818357753	2.1050853881931633	1.2905270259536046	1.3571110666979045	3.3817179371328865	1.5842411602815574	2mm	1mm
chr11	4301659	4302696	9.732621027896997	11.043663077298884	8.137169110870257	4.328767136284533	3.397509925469694	3.3431272618655696	9.637817738688712	3.689801441206599	0mm	2mm
chr11	4458639	4459386	4.260317129192648	8.384424092680172	6.128411882663792	0.652279979440135	0.6320948698548268	0.7282059382281438	6.257717701512203	0.6708602625077019	1mm	2mm
chr11	4462810	4463517	3.856321539355414	4.223497210865013	4.187748119820258	2.757365367633298	3.3448353529817916	4.567837248885629	4.0891889566802275	3.556679323166906	1mm	0mm
chr11	4464191	4465147	9.512259797076688	10.042537812501251	10.31616000248405	3.4392944370479848	5.3201318212781255	6.057349395261379	9.95698587068733	4.938925217862496	0mm	0mm
chr11	4466036	4466576	2.570881026236943	4.567634020639199	2.7577853471987064	1.452805408753028	1.1325033084898979	0.8275067479865271	3.2987667980249498	1.1376051550764843	1mm	2mm
chr11	4565571	4565957	0.697810564264313	1.2826917455219666	0.8171215843551722	2.4905235578623337	3.3184980667378405	3.6079294212212583	0.9325412980471507	3.138983681940477	none	0mm
chr11	4582041	4582420	1.2487136413150866	1.6268285552961528	1.0894954458068964	1.9568399383204051	2.3966930481995514	2.879723482993114	1.3216792141393787	2.4110854898376903	1mm	0mm
chr11	4703401	4704330	11.128242156425623	14.985593807439562	11.167328319520687	1.5417526786766829	2.502042193175356	2.383219434201198	12.427054761128623	2.1423381020177454	1mm	2mm
chr11	4803063	4803744	5.545757642311119	5.005626323988163	4.596308911997844	2.5201726478368855	3.9505929365926673	3.872731580576947	5.049230959432375	3.4478323883355	2mm	1mm
chr11	4806228	4806559	2.019977949186169	1.3765472390967448	1.804476832117672	0.7708763393383414	0.5267457248790223	0.761306208147605	1.7336673401335287	0.6863094241216562	none	none
chr11	4854264	4854630	1.065079282298162	3.003375794392898	1.804476832117672	1.5714017686512345	1.4748880296612625	2.350119164281737	1.9576439696029106	1.7988029875314113	0mm	1mm
chr11	4855178	4855533	1.72616297475909	1.1575510874222625	1.0214019804439654	0.6226308894655834	1.1588405947338491	1.2909105268589822	1.3017053475417726	1.0241273370194717	0mm	2mm
chr11	4861152	4862042	5.215215796080655	7.915146624806282	5.890084753893533	4.773503485902807	5.109433531326516	7.513761271717667	6.340149058260157	5.798899429648997	0mm	2mm
chr11	4878914	4879699	4.627585847226497	5.287192804712497	5.072963169538361	2.2236817480913693	2.3966930481995514	2.4825202439595815	4.995913940492451	2.367631680083501	0mm	2mm
chr11	4882876	4883535	7.308647488873595	7.445869156932392	7.694561586011205	1.5714017686512345	1.8962846095644803	1.6219132260535931	7.483026077272396	1.6965332014231027	2mm	2mm
chr11	4899789	4900691	11.128242156425623	13.171054264993852	10.282113269802585	5.455432555317493	9.823807768993767	8.043365590429044	11.527136563740688	7.774201971580101	0mm	1mm
chr11	5065375	5065740	4.260317129192648	3.472653262266788	3.5749069315538784	1.6010508586257861	0.8691304460503868	1.0923089073422159	3.7692924410044384	1.187496737339463	none	none
chr11	5188509	5188845	1.6159823593489353	1.939680200545413	1.8385235647991376	0.6226308894655834	0.6057575836108756	0.397203239033533	1.7980620415644955	0.5418639040366641	2mm	2mm
chr11	5239381	5240043	4.774493334440036	4.00450105919053	3.8472807930056026	1.5714017686512345	1.9752964682963337	1.4895121463757488	4.208758395545389	1.6787367944411056	1mm	2mm
chr11	5264026	5264470	1.6159823593489353	1.908395036020487	1.9747104955249997	1.097016329058409	0.6584321560987779	0.6620053983892217	1.8330292969648074	0.8058179611821362	0mm	2mm
chr11	5306957	5307448	4.223590257389263	4.974341159463236	4.289888317864654	1.8382435784221989	2.475704906931405	2.9128237529125753	4.495939911572385	2.40892407942206	0mm	2mm
chr11	5324236	5324839	4.407224616406188	6.069321917835647	6.332692278752585	2.4312253779132305	3.871581077860814	5.163642107435929	5.603079604331473	3.8221495210699907	0mm	0mm
chr11	5325256	5325646	2.423973539023403	2.346387339369451	2.281131089658189	0.5336836195419287	0.5794202973669246	0.5958048585502995	2.350497322683681	0.5696362584863842	2mm	2mm
chr11	5390985	5391220	0.734537436067698	0.12514065809970407	0.3404673268146551	1.6306999486003375	1.0534914497580445	2.1515175447649706	0.40004847366068574	1.6119029810411174	2mm	none
chr11	5478394	5479493	12.046413951510246	14.547601504090597	14.503908122304308	4.180521686411774	6.742345278451485	8.208866940026349	13.699307859301717	6.377244634963202	0mm	1mm
chr11	5482670	5483325	4.003229026568953	4.5050636915893465	4.426075248590516	1.393507228803925	1.369538884685458	1.52261241629521	4.311455988916272	1.4285528432615309	2mm	2mm
chr11	5495955	5496508	8.667541745598836	9.35426419295288	6.571019407522844	3.706136246818949	3.608208215421303	4.898839948080241	8.19760844869152	4.071061470106831	0mm	2mm
chr11	5498855	5499340	2.2770660518098635	3.441368097741862	3.6430003969168094	1.1563145090075122	1.3958761709294092	1.588812956134132	3.1204781821561784	1.3803345453570177	none	1mm
chr11	5501333	5503222	11.972960207903476	16.36214104653631	15.184842775933618	3.0835053573533657	4.266640371520081	4.336135359449402	14.506648010124467	3.8954270294409494	0mm	1mm
chr11	5512428	5513552	6.8679250272329755	13.171054264993852	11.065188121476291	4.032276236539016	7.716824869477676	6.686254523731139	10.368055804567705	6.145118543249278	0mm	2mm
chr11	5701836	5703390	15.388559285618271	16.925274007984974	14.572001587667238	4.477012586157291	4.925072527618859	6.7524550635700615	15.62861162709016	5.38484672578207	1mm	1mm
chr11	5704361	5704751	2.6076078980403277	2.5028131619940814	2.247084356976724	0.9191217892110994	1.369538884685458	1.2909105268589822	2.452501805670378	1.1931904002518465	1mm	none
chr11	5724402	5724879	2.203612308203094	2.033535694120191	1.804476832117672	2.342278107989576	2.554716765663258	3.8065310407380246	2.013874944813652	2.901175304796953	2mm	1mm
chr11	5740005	5740555	3.4155990777147953	2.8156648072433414	3.8132340603241373	1.5714017686512345	1.4485507434173113	2.4494199740401204	3.348165981760758	1.823124162036222	0mm	2mm
chr11	5741343	5741597	2.754515385253867	2.221246681269747	2.519458218428448	0.3854381696691707	1.1588405947338491	1.0923089073422159	2.4984067616506875	0.878862557248412	none	none
chr11	5751262	5751762	2.3137929236132484	2.189961516744821	1.4299627726215514	0.7412272493637898	0.7901185873185335	0.9599078276643714	1.9779057376598734	0.8304178881155649	1mm	1mm
chr11	5810761	5811170	2.3505197954166333	1.877109871495561	1.736383366754741	1.008069059134754	0.7901185873185335	1.2578102569395213	1.9880043445556452	1.018665967797603	0mm	none
chr11	5897824	5898244	1.5058017439387807	2.8156648072433414	1.2937758418956893	0.6819290694146867	0.4740711523911201	0.5296043187113774	1.8717474643592704	0.5618681801723947	2mm	2mm
chr11	5942896	5943528	4.9581276934569605	6.006751588785796	5.685804357804741	2.1050853881931633	1.6592490333689203	2.0853170049260483	5.550227880015832	1.9498838088293773	1mm	none
chr11	6000222	6000647	2.6443347698437125	5.193337311137719	4.664402377360775	0.4447363496182739	0.8691304460503868	1.2578102569395213	4.167358152780735	0.8572256842027274	none	2mm
chr11	6012853	6013415	2.203612308203094	2.6905241491436374	1.532102970665948	0.7115781593892382	1.2115151672217512	1.191609717100599	2.1420798093375595	1.038234347903863	1mm	1mm
chr11	6034991	6035311	1.8730704619726297	1.5955433907712269	1.2256823765327585	0.6226308894655834	0.4213965799032178	0.16550134959730542	1.5647654097588717	0.40317627298870223	1mm	none
chr11	6037760	6039548	12.413682669544094	11.512940545172775	9.669272081536205	3.053856267378814	2.3966930481995514	3.7072302309796417	11.198631765417693	3.0525931821860026	1mm	2mm
chr11	6061819	6062521	4.884673949850191	6.945306524533576	6.2986455460711195	1.452805408753028	1.1325033084898979	1.6881137658925154	6.042875340151629	1.424474161045147	1mm	2mm
chr11	6123615	6124204	7.8228236941209826	6.3821735630849075	7.081720397744826	1.5714017686512345	2.001633754540285	2.1515175447649706	7.095572551650238	1.9081843559854967	2mm	2mm
chr11	6180871	6181344	5.215215796080655	5.881610930686091	4.357981783227586	1.3342090488548217	1.6855863196128713	2.5818210537179644	5.151602836664778	1.8672054740618858	none	none
chr11	6200370	6201141	3.893048411158799	4.4112081980145685	3.1663461393762926	0.8894726992365478	0.9481423047822402	1.0592086374227547	3.8235342495165536	0.9656078804805143	1mm	1mm
chr11	6292143	6293035	12.744224515774558	16.36214104653631	13.65273980526767	2.1050853881931633	2.6337286243951117	2.2839186244428147	14.253035122526178	2.340910879010363	1mm	2mm
chr11	6366927	6368034	9.402079181666533	11.106233406348736	9.533085150810344	1.5121035887021312	1.2378524534657025	1.2247099870200602	10.013799246275203	1.3248886763959646	2mm	2mm
chr11	6411837	6412170	2.8646960006640216	1.783254377920783	1.600196436028879	0.6819290694146867	0.6057575836108756	0.5958048585502995	2.0827156048712276	0.6278305038586206	2mm	none
chr11	6414932	6415673	7.933004309531137	10.824666925624403	8.681916833773705	1.749296308498544	1.9226218958084313	1.9198156553287429	9.146529356309749	1.8639112865452396	1mm	2mm
chr11	6429707	6430253	1.8730704619726297	2.033535694120191	2.996112475968965	5.9298179949103185	6.926706282159143	9.367376387207488	2.300906210687262	7.407966888092315	2mm	0mm
chr11	6579367	6579662	0.5141762052473885	0.8446994421730024	0.17023366340732754	1.8678926683967503	2.106982899516089	2.6149213236374256	0.5097031036092395	2.196598963850088	2mm	0mm
chr11	6882754	6883283	4.223590257389263	2.9408054653430455	1.736383366754741	0.80052542931289306	0.8691304460503868	0.761306208147605	2.9669263631623495	0.8103206945036282	1mm	2mm
chr11	6893632	6893987	1.6894361029557052	2.2525318457946732	1.804476832117672	0.29649089974551596	0.3160474349274134	0.5627045886308385	1.9154815936226834	0.391747641101256	none	2mm
chr11	6894759	6895544	8.300273027564986	9.35426419295288	5.821991288530603	3.795083516742604	4.240303085276129	3.3431272618655696	7.825509503016157	3.792837954628101	1mm	2mm
chr11	6899660	6900315	3.3054184623046408	4.223497210865013	2.417318020384051	1.097016329058409	1.1325033084898979	0.6951056683086828	3.315411231184568	0.97487510195233	2mm	2mm
chr11	6942356	6942772	1.5058017439387807	2.096106023170043	1.600196436028879	0.9784199691602026	2.1333201857600406	1.9198156553287429	1.7340347343792342	1.6771852700829954	0mm	1mm
chr11	7263967	7264497	1.4323480003320108	1.501687897196449	1.1575889111698274	0.23719271979641274	0.23703557619556004	0.761306208147605	1.3638749362327625	0.4118448347131926	0mm	2mm
chr11	7423517	7424341	9.622440412486842	12.107358671146368	7.728608318692671	1.8085944884476473	2.2650066169797958	2.74732240331527	9.819469134108628	2.273641169580904	1mm	1mm
chr11	7531630	7532265	4.039955898372338	3.347512604167084	3.268486337420689	2.4608744678877823	1.5275626021491646	2.317018894362276	3.55198494665337	2.101818654799741	2mm	2mm
chr11	7534697	7535044	2.203612308203094	1.720684048870931	1.259729109214224	0.80052542931289306	0.7637813010745823	1.7543143057314374	1.7280084887627496	1.1062070120396374	none	2mm
chr11	7631606	7632247	5.068308308867116	3.2536571105923056	3.3025330701021547	0.9191217892110994	1.0271541635140935	1.2909105268589822	3.874832829853858	1.0790621598613919	1mm	none
chr11	7750286	7750714	1.6527092311523204	2.0648208586451173	1.600196436028879	0.29649089974551596	0.8427931598064357	0.5958048585502995	1.7725755086087724	0.5783629727007503	0mm	none
chr11	7829751	7830428	3.5625065649283347	3.2536571105923056	3.2344396047392237	0.6819290694146867	1.2378524534657025	1.52261241629521	3.3502010934199546	1.1474646463918663	0mm	none
chr11	8512805	8513524	5.802845744934814	5.443618627337127	4.2217948525017235	0.652279979440135	0.9481423047822402	0.8275067479865271	5.156086408257888	0.8093096774029674	1mm	2mm
chr11	8523706	8524077	2.130158564596324	2.6592389846187112	2.7577853471987064	0.652279979440135	0.684769442342729	0.6620053983892217	2.515727632137914	0.6663516067240286	1mm	2mm
chr11	8566446	8567131	5.362123283294195	5.068196653038015	4.187748119820258	2.1643835681422665	2.027971040784236	4.104433470013174	4.8726893520508225	2.7655960263132258	2mm	2mm
chr11	8569142	8570230	31.401475391894085	35.41480624221625	21.960142579545256	15.565772236639587	22.571054311066106	25.91751134693803	29.592141404551864	21.35144596488124	2mm	1mm
chr11	8575363	8576489	15.315105542011501	16.17443005938675	12.529197626779307	8.954025172314582	9.244387471626842	12.545002299475751	14.672911076059187	10.247804981139058	2mm	2mm
chr11	8582559	8582951	4.407224616406188	5.2246224756626445	3.677047129598275	3.3206980771497783	3.581870929177352	5.958048585502995	4.436298073889035	4.286872530610042	2mm	0mm
chr11	8584512	8586154	11.458784002656087	12.63920646807011	11.814216240468532	12.778757779031737	12.562885538364682	14.431717684885033	11.970735570398242	13.257787000760482	0mm	1mm
chr11	8589067	8589649	4.517405231816342	6.757595537384019	4.834636040768102	2.1643835681422665	3.002450631810427	3.177625912268264	5.369878936656154	2.7814867040736524	1mm	1mm
chr11	8604885	8605579	8.2635461557616	7.133017511683132	6.536972674841378	8.716832452518169	12.194163530949366	16.252232530455395	7.311178780762037	12.38774283797431	2mm	2mm
chr11	8634788	8635479	5.362123283294195	4.817915336838607	3.8132340603241373	3.9136798766408103	6.083913122352707	7.613062081476049	4.66442422681898	5.870218360156522	2mm	0mm
chr11	8639548	8639944	1.5058017439387807	2.315102174844525	1.8385235647991376	0.5633327095164803	0.8691304460503868	0.6620053983892217	1.8864758278608145	0.6981561846520297	1mm	1mm
chr11	8652811	8654165	7.565735591497289	9.854826825351696	6.162458615345257	4.269468956335429	3.450184497957596	4.038232930174252	7.861007010731414	3.9192954614890922	1mm	2mm
chr11	8671598	8672375	9.659167284290227	8.634705408879581	7.898841982099999	1.2156126889566152	2.3440184757116493	2.416319704120659	8.730904891756603	1.9919836229296413	0mm	none
chr11	8723083	8723539	5.472303898704349	2.5028131619940814	1.7704300994362066	5.21823983552108	2.6337286243951117	3.8065310407380246	3.2485157200448787	3.886166500218072	none	1mm
chr11	8754537	8755116	6.427202565592356	6.945306524533576	7.422187724559481	1.1859635989820638	1.9226218958084313	3.177625912268264	6.9315656048951375	2.09540380235292	1mm	1mm
chr11	8811729	8812115	3.7094140521418746	4.286067539914864	3.9834677237314646	0.4743854395928255	1.2115151672217512	1.2247099870200602	3.9929831052627343	0.9702035312782122	2mm	1mm
chr11	9047829	9048461	2.497427282630173	3.003375794392898	2.8599255452431027	0.8598236092619962	1.7382608921007736	1.7543143057314374	2.7869095407553908	1.4507996023647358	0mm	2mm
chr11	9115016	9118700	64.89638247658111	84.43865905277532	61.14793189591206	12.571214149209876	15.907720891346473	14.795820653999105	70.16099114175616	14.424918564851817	1mm	1mm
chr11	9263035	9263409	3.4155990777147953	3.472653262266788	1.4299627726215514	1.5121035887021312	2.2123320444918937	2.217718084603893	2.7727383708677116	1.9807179059326394	2mm	1mm
chr11	9374580	9374962	1.101806154101547	1.0949807583724105	1.532102970665948	1.1859635989820638	1.6855863196128713	2.8466232130736535	1.2429632943799682	1.9060577105561964	1mm	2mm
chr11	9982827	9983375	3.9297752829621837	3.660364249416344	2.6556451491543096	3.7357853367935006	6.294611412304317	7.050357492845211	3.4152615605109458	5.693584747314343	1mm	2mm
chr11	10051537	10051979	6.574110052805897	6.225747740460277	7.115767130426292	3.854381696691707	3.397509925469694	4.700238328563474	6.638541641230822	3.9840433169082914	none	2mm
chr11	10087883	10088328	2.387246667220018	2.002250529595265	2.6896918818357753	0.6226308894655834	0.4740711523911201	0.5296043187113774	2.359729692883686	0.5421021201893602	1mm	none
chr11	10337823	10338200	3.893048411158799	3.2849422751172317	3.3706265354650857	1.30455995888027	1.2905270259536046	1.6881137658925154	3.516205740580372	1.4277335835754634	2mm	none
chr11	11098313	11098713	2.938149744270792	1.6893988843460048	2.6556451491543096	1.393507228803925	0.8164558735624846	1.2247099870200602	2.4277312592570355	1.14489102979549	none	2mm
chr11	11239189	11239586	1.5425286157421656	1.4078324036216707	1.3278225745771548	1.1563145090075122	1.2378524534657025	1.2247099870200602	1.4260611979803304	1.2062923164977584	0mm	2mm
chr11	11461687	11462036	1.72616297475909	2.8469499717682676	1.4980562379844824	0.3557890796946191	0.7111067285866801	0.6951056683086828	2.0237230615039468	0.5873338255299939	none	2mm
chr11	11797901	11798245	2.166885436399709	2.4715279974691553	1.600196436028879	0.5633327095164803	0.5004084386350712	0.4634037788724552	2.079536623299248	0.5090483090080022	0mm	2mm
chr11	11821856	11823154	16.93108790136044	19.64708332165354	13.414412676497411	4.951398025750116	8.454268884308307	7.977165050590122	16.664194633170464	7.127610653549515	none	1mm
chr11	11854913	11855348	3.7094140521418746	5.693899943536535	3.677047129598275	5.336836195419287	6.031238549864805	5.693246426147307	4.360120375092229	5.687107057143799	none	2mm
chr11	11879605	11880026	1.9832510773827843	2.6592389846187112	1.3618693072586203	3.3206980771497783	3.871581077860814	5.49464480663054	2.0014531230867054	4.228974653880377	1mm	0mm
chr11	11881723	11882151	4.811220206243421	6.163177411410425	6.434832476796982	1.5417526786766829	2.6073913381511606	3.04522483259042	5.803076698150275	2.398122949806088	1mm	2mm
chr11	11885900	11886246	1.6159823593489353	3.566508755841566	3.3025330701021547	0.7115781593892382	0.9481423047822402	1.555712686214671	2.8283413950975516	1.0718110501287164	1mm	none
chr11	11904875	11905414	4.7010395908332665	2.9095203008181194	4.085607921775861	5.840870724986664	4.398326802739836	6.454552634294911	3.8987226044757493	5.56458338734047	2mm	1mm
chr11	11923872	11924278	2.019977949186169	4.755345007788755	3.7110938622797405	0.504034529567377	1.3168643121975558	0.9930080975838326	3.495472273084888	0.9379689797829219	2mm	none
chr11	11941138	11941667	5.545757642311119	2.6279538200937855	3.472766733509482	1.30455995888027	1.5538998883931159	1.952915925248204	3.882159398638129	1.6037919241738632	2mm	2mm
chr11	11942504	11943029	9.879528515110536	11.731936696847256	8.681916833773705	2.698067187684195	2.027971040784236	3.442428071623953	10.097794015243833	2.7228221000307946	2mm	2mm
chr11	12373423	12374099	3.1952378468944858	3.8480752365659	3.9153742583685336	1.7789453984730956	2.6600659106390627	2.317018894362276	3.65289578060964	2.2520100678248114	1mm	1mm
chr11	12443551	12444233	3.9665021547655686	2.8469499717682676	2.076850693569396	1.452805408753028	0.5267457248790223	0.8937072878254493	2.963434273367744	0.9577528071524998	1mm	none
chr11	12466607	12468084	23.137929236132486	26.46724918808741	22.947497827307753	5.0699943856483225	5.399143680009979	9.632178546563177	24.184225417175885	6.700438870740492	1mm	2mm
chr11	12469401	12470026	7.0515593862499	6.163177411410425	8.852150497181032	3.142803537302469	1.7382608921007736	3.6410296911407194	7.355629098280453	2.8406980401813207	0mm	none
chr11	13005243	13005870	5.472303898704349	2.6279538200937855	2.1108974262508617	5.129292565597425	5.794202973669245	7.083457762764672	3.403718381682999	6.00231776734378	1mm	2mm
chr11	13417998	13418230	0.8079911796744677	1.1575510874222625	1.123542178488362	1.30455995888027	1.5275626021491646	2.1184172748455095	1.0296948151950307	1.650179945291648	1mm	2mm
chr11	13978539	13979226	3.3788722059114105	3.910645565615752	4.187748119820258	1.6306999486003375	1.6855863196128713	1.7212140358119765	3.8257552971158066	1.679166768008395	2mm	2mm
chr11	14182035	14182818	4.297044000996033	4.223497210865013	2.281131089658189	5.603678005190251	5.978563977376903	6.4876529042143725	3.600557433839745	6.023298295593842	2mm	2mm
chr11	14482715	14483094	2.019977949186169	2.5028131619940814	1.7023366340732755	1.452805408753028	0.9744795910261913	0.9930080975838326	2.0750425817511755	1.1400976991210172	1mm	1mm
chr11	15221839	15222257	2.2770660518098635	1.3452620745718187	2.213037624295258	0.4743854395928255	0.6584321560987779	0.5627045886308385	1.9451219168923135	0.565174061440814	1mm	2mm
chr11	16525150	16526266	6.170114462968662	4.78663017231368	3.9834677237314646	0.9784199691602026	1.369538884685458	0.4634037788724552	4.980070786337936	0.9371208775727053	2mm	2mm
chr11	16559205	16559508	1.3588942567252411	1.0011252647976325	1.191635643851293	0.5336836195419287	0.6320948698548268	1.2578102569395213	1.1838850551247222	0.8078629154454257	0mm	2mm
chr11	16590588	16591005	2.791242257057252	4.254782375389938	3.7791873276426715	0.652279979440135	0.5004084386350712	0.29790242927514976	3.608403986696621	0.4835302824501187	none	2mm
chr11	16869605	16869842	2.387246667220018	2.2525318457946732	2.8599255452431027	0.6226308894655834	0.13168643121975557	0.397203239033533	2.499901352752598	0.3838401865729573	2mm	none
chr11	16916005	16916306	2.387246667220018	1.3765472390967448	1.66828990139181	0.80052542931289306	0.5267457248790223	0.9268075577449104	1.810694602569524	0.7513595706456085	1mm	none
chr11	17599600	17600217	2.2403391800064787	2.7218093136685635	2.076850693569396	1.0673672390838573	0.6584321560987779	0.761306208147605	2.346333062414813	0.8290352011100802	1mm	2mm
chr11	17853247	17854273	6.280295078378817	7.633580144081948	5.481523961715947	3.6764871568443978	3.0551252042983292	5.031241027758085	6.465133061392237	3.920951129633604	1mm	2mm
chr11	17883097	17883738	5.105035180670501	2.9408054653430455	3.0982526740133616	1.4824544987275796	0.5267457248790223	2.019116465087126	3.7146977733423028	1.342772229564576	1mm	1mm
chr11	17916525	17916876	2.8646960006640216	2.4089576684193035	2.1108974262508617	0.7708763393383414	0.36872200741531563	0.33100269919461084	2.461517031778062	0.49020034864942263	2mm	none
chr11	17937730	17938244	0.8447180514778526	2.9720906298679717	2.281131089658189	1.008069059134754	0.684769442342729	0.9599078276643714	2.032646590334671	0.8842487763806183	1mm	1mm
chr11	17982953	17983698	1.72616297475909	3.22237194606738	1.7704300994362066	3.4096453470734334	2.8707642005906715	4.203734279771558	2.239655006754225	3.494714609145221	2mm	1mm
chr11	18122539	18122921	1.6894361029557052	1.3765472390967448	1.1575889111698274	0.80052542931289306	0.5530830111229734	0.7282059382281438	1.4078574177407592	0.6939381262213367	none	none
chr11	18371080	18371656	3.268691590501256	4.974341159463236	3.608953664235344	1.3342090488548217	1.843610037076578	1.4564118764562877	3.950662138066612	1.5447436541292292	1mm	none
chr11	18957141	18958181	4.039955898372338	4.5050636915893465	3.608953664235344	2.2236817480913693	1.817272750832627	2.019116465087126	4.0513244180656764	2.0200236546703745	2mm	2mm
chr11	19074085	19074524	4.517405231816342	4.849200501363533	3.5068134661909474	1.3342090488548217	1.6329117471249692	2.250818354523354	4.291139733123607	1.7393130501677152	2mm	2mm
chr11	19747330	19748069	3.6726871803384897	4.473778527064421	4.357981783227586	2.04578720824406	1.9226218958084313	2.416319704120659	4.168149163543499	2.128242936057717	2mm	2mm
chr11	19811366	19811992	8.300273027564986	6.60116971475939	5.038916436856896	9.606305151754716	11.7991042372901	12.644303109234135	6.646786393060424	11.349904166092983	2mm	1mm
chr11	19849964	19850271	3.121784103287716	2.5340983265190076	1.9406637628435341	1.30455995888027	1.4748880296612625	1.7543143057314374	2.5321820642167525	1.5112540980909899	2mm	none
chr11	19850566	19851334	5.509030770507734	6.069321917835647	4.834636040768102	1.30455995888027	1.1325033084898979	1.3571110666979045	5.470996243037161	1.264724778022691	2mm	2mm
chr11	19861802	19862829	11.018061541015468	17.895114108257683	12.154683567283188	4.239819866360878	5.109433531326516	7.182758572523055	13.689286405518779	5.510670656736817	0mm	2mm
chr11	19918004	19918869	13.221673849218563	22.024755825547917	16.274338221740514	3.35034716712433	3.9242556503487163	5.660146156227846	17.173589298835665	4.311582991233631	2mm	2mm
chr11	19919259	19920112	10.50388533576808	14.76659765576508	11.201375052202152	4.773503485902807	6.294611412304317	8.010265320509582	12.157286014578437	6.359460072905569	1mm	2mm
chr11	19920563	19921053	5.582484514114504	8.947557054128842	8.375496239640515	2.3719271979641277	3.897918364104765	4.634037788724552	7.63517926929462	3.6346277835978147	0mm	1mm
chr11	19923904	19924364	2.130158564596324	2.6905241491436374	3.132299406694827	1.4824544987275796	2.2650066169797958	2.217718084603893	2.6509940401449295	1.988393066770423	none	2mm
chr11	19984151	19984547	2.130158564596324	2.346387339369451	1.9066170301620686	0.6819290694146867	0.921805018538289	0.761306208147605	2.1277209780426145	0.7883467653668603	2mm	2mm
chr11	19985083	19985710	9.622440412486842	8.32185376363032	7.524327922603878	2.8166635475824013	2.6864031968830138	4.700238328563474	8.489540699573679	3.40110169100963	1mm	1mm
chr11	19986627	19988454	16.563819183326586	19.64708332165354	15.933870894925859	4.803152575877358	6.162924981084561	7.2158588424425165	17.381591133301995	6.060645466468145	1mm	0mm
chr11	20005700	20006441	3.3788722059114105	5.631329614486683	4.562262179316378	0.8894726992365478	0.7637813010745823	1.125409177261677	4.524154666571491	0.9262210591909357	2mm	2mm
chr11	20027749	20028397	5.215215796080655	6.225747740460277	4.868682773449568	1.7789453984730956	1.7645981783447247	1.52261241629521	5.436548769996834	1.6887186643710101	0mm	2mm
chr11	20061814	20062472	2.423973539023403	2.0648208586451173	2.144944158932327	0.059298179949103184	0.447733866147169	0.4634037788724552	2.211246185533616	0.32347860832290914	0mm	2mm
chr11	20133062	20134493	18.253255286282293	17.582262463008423	17.5681140636362	9.87314696152568	12.325849962169123	13.604210936898506	17.801210604308974	11.93440262019777	0mm	0mm
chr11	20134839	20135169	1.395621128528626	1.3139769100468928	1.0894954458068964	0.8894726992365478	0.8164558735624846	2.416319704120659	1.2663644947941384	1.3740827589732305	2mm	2mm
chr11	20136172	20136431	0.6243568206575433	0.3754219742991122	0.6128411882663792	1.4824544987275796	1.5275626021491646	1.2247099870200602	0.5375399944076782	1.4115756959656014	2mm	0mm
chr11	20138451	20139112	18.730704619726296	15.329730617213748	16.853132677325426	4.121223506462671	4.95140981386281	6.09044966518084	16.971189304755157	5.054360995168774	2mm	2mm
chr11	20140278	20140772	3.3054184623046408	2.221246681269747	3.1663461393762926	1.6603490385748891	1.843610037076578	2.1515175447649706	2.8976704276502265	1.885158873472146	2mm	1mm
chr11	20145256	20145992	10.687519694785005	10.105108141551103	8.34144950695905	3.4096453470734334	5.741528401181343	7.613062081476049	9.71135911443172	5.5880786099102755	2mm	1mm
chr11	20152435	20153320	2.497427282630173	4.16092688181516	3.200392872057758	0.9191217892110994	1.843610037076578	2.1515175447649706	3.2862490121676973	1.638083123684216	2mm	2mm
chr11	20153634	20154038	1.101806154101547	1.501687897196449	0.7149813863107757	2.1347344781677147	1.7119236058568226	2.74732240331527	1.1061584792029238	2.197993495779936	none	0mm
chr11	20165032	20165657	7.749369950514213	8.32185376363032	5.651757625123275	4.5956089460554965	7.111067285866802	7.944064780670661	7.240993779755936	6.5502470041976535	0mm	1mm
chr11	20186692	20187154	1.8730704619726297	3.2849422751172317	2.1108974262508617	1.1266654190329606	0.921805018538289	1.0923089073422159	2.4229700544469077	1.0469264483044884	none	none
chr11	20202777	20203105	2.387246667220018	2.6279538200937855	2.213037624295258	0.26684180977096433	0.36872200741531563	0.7282059382281438	2.409412703869687	0.4545899184714746	2mm	none
chr11	20212071	20212429	1.8730704619726297	1.658113719821079	1.5661497033474134	0.9784199691602026	0.684769442342729	0.397203239033533	1.6991112950470406	0.6867975501788215	0mm	2mm
chr11	20227572	20227974	2.754515385253867	1.501687897196449	2.417318020384051	4.447363496182739	1.7119236058568226	3.8065310407380246	2.224507100944789	3.321939380925862	1mm	2mm
chr11	20230210	20231917	34.229444520754726	39.35673697235693	35.238368325316806	12.067179619642499	18.330751225789978	22.50818354523354	36.274849939476155	17.63537146355534	0mm	2mm
chr11	20320726	20321079	2.093431692792939	2.2525318457946732	2.178990891613793	0.504034529567377	1.1061660222459468	1.6881137658925154	2.174984810067135	1.0994381059019462	2mm	2mm
chr11	20359846	20360204	1.395621128528626	1.2514065809970407	1.4640095053030169	0.7708763393383414	0.684769442342729	1.158509447181138	1.3703457382762279	0.8713850762874028	0mm	none
chr11	20391317	20391608	0.8814449232812375	0.9385549357477805	0.6128411882663792	0.5929817994910319	0.36872200741531563	0.4634037788724552	0.8109470157651324	0.47503586192626757	1mm	none
chr11	20396408	20397207	6.831198155429591	7.414583992407466	6.060318417300861	1.897541758371302	2.106982899516089	1.555712686214671	6.768700188379306	1.8534124480340204	1mm	2mm
chr11	20412100	20412544	2.203612308203094	2.5028131619940814	2.5875516837913786	1.1266654190329606	0.9481423047822402	1.7874145756508986	2.4313257179961845	1.2874074331553664	0mm	0mm
chr11	20466541	20467102	3.5992334367317196	3.973215894665604	4.562262179316378	9.902796051500232	11.614743233582441	12.677403379153596	4.044903836904568	11.398314221412088	none	0mm
chr11	20475657	20476179	3.1952378468944858	2.346387339369451	2.417318020384051	0.652279979440135	0.4213965799032178	1.0261083675032936	2.652981068882663	0.699928308948882	2mm	1mm
chr11	20477174	20477670	3.45232594951818	4.00450105919053	3.064205941331896	0.5929817994910319	1.6329117471249692	1.8536151154898208	3.5070109833468686	1.3598362207019405	2mm	none
chr11	20501231	20501568	2.093431692792939	2.5028131619940814	1.6342431687103445	1.452805408753028	1.580237174637067	1.3240107967784434	2.0768293411657885	1.452351126722846	none	2mm
chr11	20541839	20542451	2.6810616416470974	5.005626323988163	2.5875516837913786	2.342278107989576	2.4230303344435025	2.2839186244428147	3.4247465498088796	2.3497423556252977	1mm	2mm
chr11	20549440	20550056	5.362123283294195	3.629079084891418	4.085607921775861	8.924376082340029	8.375257025576454	9.234975307529643	4.358936763320492	8.844869471815377	1mm	0mm
chr11	20648068	20648668	3.0116034878775615	3.566508755841566	2.8599255452431027	0.8894726992365478	1.2378524534657025	0.43030350895299413	3.1460125963207433	0.8525428872184149	1mm	2mm
chr11	20649893	20650204	0.9916255386913921	1.1262659228973366	1.66828990139181	0.7708763393383414	0.1580237174637067	0.2317018894362276	1.2620604543268463	0.3868673154127586	2mm	none
chr11	20727525	20728008	2.130158564596324	2.033535694120191	1.8385235647991376	0.6819290694146867	0.7901185873185335	1.191609717100599	2.0007392745052175	0.8878857912779398	0mm	2mm
chr11	20741795	20742176	2.423973539023403	3.0972312879676758	1.532102970665948	0.7115781593892382	0.8164558735624846	0.5627045886308385	2.351102599219009	0.6969128738608538	none	2mm
chr11	20752673	20753164	2.7177885134504822	4.192212046340086	2.996112475968965	0.5633327095164803	0.7111067285866801	0.43030350895299413	3.3020376785865104	0.5682476490187182	0mm	1mm
chr11	20772711	20773086	3.268691590501256	2.346387339369451	2.4854114857469822	6.52279979440135	4.424664088983787	4.303035089529941	2.7001634718725627	5.0834996576383595	1mm	2mm
chr11	20784417	20785423	6.206841334772047	7.664865308606874	5.787944555849137	2.757365367633298	1.4222134571733602	3.2438264521071862	6.553217066409353	2.474468425637948	1mm	1mm
chr11	20903644	20904003	1.5425286157421656	1.6893988843460048	1.0554487131254309	1.393507228803925	0.5267457248790223	0.5627045886308385	1.4291254044045338	0.8276525141045953	1mm	none
chr11	21077099	21077349	0.47744933344400364	0.09385549357477806	0.23832712877025858	1.2749108689057185	1.0271541635140935	1.0923089073422159	0.2698773185963468	1.131457979920676	2mm	0mm
chr11	21169147	21170345	12.046413951510246	9.760971331776917	9.056430893269825	5.3071871054447355	7.242753717086557	8.24196720994581	10.287938725518996	6.930636010825701	1mm	0mm
chr11	21258591	21259063	1.395621128528626	1.845824706970635	2.144944158932327	2.4905235578623337	2.949776059322525	4.766438868402396	1.795463331477196	3.4022461618624185	2mm	1mm
chr11	21348985	21349599	4.003229026568953	4.536348856114272	3.3025330701021547	0.6819290694146867	1.0008168772701425	0.8275067479865271	3.9473703175951265	0.8367508982237855	1mm	2mm
chr11	21570418	21571954	6.096660719361893	6.069321917835647	6.605066140204309	2.994558087429711	1.843610037076578	1.588812956134132	6.257016259133951	2.14232702688014	0mm	2mm
chr11	21582247	21582502	1.6159823593489353	1.3452620745718187	0.8511683170366378	1.4231563187784764	1.8962846095644803	1.8536151154898208	1.2708042503191306	1.7243520146109257	none	2mm
chr11	21604330	21604785	2.056704820989554	3.0659461234427496	2.8599255452431027	1.0377181491093057	0.9481423047822402	1.2247099870200602	2.660858829891802	1.0701901469705353	0mm	none
chr11	21988427	21988940	4.554132103619727	5.725185108061461	3.8813275256870683	1.5714017686512345	1.4222134571733602	1.2909105268589822	4.720214912456085	1.4281752508945258	2mm	2mm
chr11	22050868	22051172	1.6894361029557052	2.3776725038943773	1.4640095053030169	0.9784199691602026	0.8164558735624846	0.33100269919461084	1.8437060373843666	0.7086261806390993	1mm	none
chr11	22287170	22287793	4.664312719029882	2.5653834910439333	3.064205941331896	1.2749108689057185	1.0798287360019958	1.158509447181138	3.4313007171352368	1.1710830173629507	1mm	2mm
chr11	22452182	22452675	1.72616297475909	3.816790072040974	2.4854114857469822	0.26684180977096433	0.7111067285866801	0.6289051284697607	2.6761215108490153	0.5356178889424684	1mm	2mm
chr11	22458977	22459288	1.5792554875455505	1.7519692133958569	1.259729109214224	0.7708763393383414	0.3160474349274134	0.33100269919461084	1.5303179367185438	0.47264215782012187	2mm	none
chr11	22572760	22573522	5.545757642311119	5.474903791862053	4.460121981271982	1.4824544987275796	1.606574460881018	0.9268075577449104	5.160261138481718	1.3386121724511693	1mm	2mm
chr11	22607686	22607995	4.774493334440036	3.1598016170175276	3.5068134661909474	0.8598236092619962	1.2378524534657025	1.8536151154898208	3.813702805882837	1.3170970594058398	none	2mm
chr11	22610177	22611033	5.068308308867116	5.099481817562941	4.936776238812499	1.6603490385748891	1.1061660222459468	1.7543143057314374	5.0348554550808515	1.5069431221840912	2mm	none
chr11	22620594	22621913	7.602462463300673	9.291693863903028	9.839505744943532	3.9729780565899135	4.266640371520081	5.991148855422456	8.911220690715744	4.743589094510817	1mm	2mm
chr11	22628985	22629460	2.901422872467407	3.0972312879676758	2.0428039608879307	0.4150872596437223	0.5530830111229734	1.2909105268589822	2.680486040441004	0.7530269325418927	2mm	none
chr11	22640283	22640730	3.158510975091101	3.003375794392898	2.7918320798801717	0.948770879185651	0.7901185873185335	0.6289051284697607	2.9845729497880567	0.7892648649913151	2mm	2mm
chr11	22791789	22792736	4.407224616406188	4.880485665888458	4.051561189094396	1.6010508586257861	1.9489591820523826	1.886715385409282	4.446423823796348	1.812241808695817	1mm	2mm
chr11	22799793	22800247	2.6076078980403277	1.6268285552961528	1.6342431687103445	0.5633327095164803	1.0798287360019958	0.6951056683086828	1.956226540682275	0.7794223712757197	none	2mm
chr11	22829678	22830507	11.348603387245932	19.928649802377873	16.104104558333187	4.862450755826461	8.691304460503869	9.896980705918864	15.793785915985666	7.816911974083065	1mm	none
chr11	22936401	22936732	1.6527092311523204	1.877109871495561	1.600196436028879	0.80052542931289306	0.6584321560987779	1.588812956134132	1.7100051795589202	1.015923513848601	2mm	none
chr11	22948936	22949502	4.039955898372338	4.880485665888458	4.153701387138792	1.5417526786766829	2.3440184757116493	2.6480215935568867	4.3580476504665295	2.1779309159817397	2mm	1mm
chr11	22985512	22987467	10.981334669212083	12.044788342096517	11.405655448290945	2.8759617275315046	2.054308327028187	1.4233116065368268	11.47725948653318	2.1178605536988395	2mm	1mm
chr11	23063159	23063540	1.5792554875455505	2.096106023170043	1.4299627726215514	1.8085944884476473	1.790935464588676	2.019116465087126	1.7017747611123817	1.872882139374483	1mm	0mm
chr11	23080009	23080573	3.268691590501256	2.189961516744821	2.451364753065517	0.6819290694146867	0.5794202973669246	0.6620053983892217	2.6366726201038646	0.6411182550569444	2mm	2mm
chr11	23083759	23084166	0.6243568206575433	0.8759846066979284	1.4980562379844824	2.1050853881931633	2.6337286243951117	3.3431272618655696	0.9994658884466513	2.693980424817948	none	1mm
chr11	23095334	23096039	3.6359603085351044	2.8156648072433414	1.4980562379844824	0.7412272493637898	0.6057575836108756	0.6620053983892217	2.649893784587643	0.669663410454629	2mm	2mm
chr11	23096256	23097616	14.360206875123493	15.016878971964488	10.31616000248405	5.247888925495632	7.637813010745823	6.620053983892217	13.231081949857346	6.501918640044558	1mm	0mm
chr11	23105087	23105581	2.7177885134504822	2.189961516744821	2.247084356976724	0.8301745192874446	0.9481423047822402	2.6480215935568867	2.384944795724009	1.475446139208857	0mm	none
chr11	23149646	23150065	3.7094140521418746	3.0659461234427496	3.8132340603241373	0.3854381696691707	0.6584321560987779	0.43030350895299413	3.5295314119695873	0.49139127824031426	2mm	2mm
chr11	23228528	23229209	1.762889846562475	3.0346609589178235	1.66828990139181	0.7412272493637898	0.6584321560987779	1.2247099870200602	2.155280235624036	0.8747897974942093	0mm	1mm
chr11	23264782	23265492	5.913026360344968	9.82354166082677	5.821991288530603	1.9864890282949568	3.687220074153156	4.104433470013174	7.186186436567446	3.259380857487096	0mm	0mm
chr11	23314117	23314469	2.056704820989554	2.440242832944229	2.0428039608879307	0.6819290694146867	0.6320948698548268	1.125409177261677	2.1799172049405713	0.8131443721770634	1mm	2mm
chr11	23382784	23383103	1.8363435901692449	2.6592389846187112	2.0428039608879307	0.4743854395928255	1.0798287360019958	1.0261083675032936	2.179462178558629	0.8601075143660383	2mm	none
chr11	23494163	23494755	2.8646960006640216	4.943055994938311	3.5068134661909474	1.1563145090075122	0.5004084386350712	0.5627045886308385	3.77152182059776	0.7398091787578073	1mm	2mm
chr11	23504654	23505137	3.6726871803384897	3.441368097741862	4.732495842723706	0.8598236092619962	0.9481423047822402	0.9268075577449104	3.9488503736013527	0.911591157263049	2mm	1mm
chr11	23520870	23521267	1.2854405131184714	1.6268285552961528	1.3959160399400858	0.5929817994910319	1.0534914497580445	0.6951056683086828	1.4360617027849034	0.7805263058525864	2mm	2mm
chr11	23693012	23693682	7.455554976087134	6.695025208334168	6.639112872885774	3.3206980771497783	3.028787918054378	3.9720323903353303	6.929897685769025	3.4405061285131624	0mm	2mm
chr11	23801919	23802787	10.944607797408699	8.572135079829728	7.286000793833619	1.7196472185239924	1.843610037076578	2.1515175447649706	8.93424789035735	1.9049249334551803	1mm	2mm
chr11	24478702	24478919	1.065079282298162	1.658113719821079	1.3278225745771548	0.11859635989820637	0.5004084386350712	0.8275067479865271	1.3503385255654654	0.48217051550660156	1mm	none
chr11	24630500	24630869	3.085057231484331	3.003375794392898	2.8939722779245685	0.6226308894655834	0.5004084386350712	0.9930080975838326	2.994135101267266	0.7053491418948291	2mm	2mm
chr11	25473721	25474376	4.847947078046806	7.9777169538561346	8.886197229862498	1.452805408753028	2.6337286243951117	4.435436169207786	7.2372870872551465	2.840656734118642	2mm	2mm
chr11	25696098	25696801	3.4155990777147953	4.78663017231368	3.132299406694827	0.8301745192874446	0.4740711523911201	0.8937072878254493	3.7781762189077672	0.732650986501338	2mm	2mm
chr11	26086724	26087034	1.6159823593489353	1.908395036020487	1.0554487131254309	0.3854381696691707	0.5530830111229734	0.5627045886308385	1.5266087028316175	0.5004085898076608	none	none
chr11	26128479	26128783	2.093431692792939	1.814539542445709	2.247084356976724	0.3261399897200675	0.10534914497580446	0.5296043187113774	2.051685197405124	0.3203644844690831	1mm	2mm
chr11	26129046	26129382	1.762889846562475	1.908395036020487	1.2256823765327585	0.4150872596437223	0.6584321560987779	0.6289051284697607	1.6323224197052404	0.5674748480707535	none	none
chr11	26166837	26167868	3.0116034878775615	3.1285164524926015	2.178990891613793	0.5633327095164803	0.895467732294338	1.158509447181138	2.773036943994652	0.8724366296639854	1mm	2mm
chr11	26168664	26169091	1.469074872135396	2.4089576684193035	2.417318020384051	0.7708763393383414	0.7901185873185335	0.6620053983892217	2.0984501869795835	0.7410001083486989	0mm	2mm
chr11	26170478	26170985	17.812532824641675	22.46274812889688	16.546712083192237	2.8759617275315046	3.2394862080059874	2.9128237529125753	18.94066434557693	3.009423896150023	2mm	2mm
chr11	26372075	26372337	1.72616297475909	1.3452620745718187	0.9873552477624998	0.9784199691602026	1.1325033084898979	1.7874145756508986	1.3529267656978028	1.299445951100333	2mm	2mm
chr11	26373329	26374061	1.5425286157421656	2.096106023170043	1.8385235647991376	0.4743854395928255	0.5530830111229734	0.6951056683086828	1.8257194012371152	0.5741913730081606	2mm	1mm
chr11	27219523	27220188	4.994854565260346	3.879360401090826	3.6430003969168094	0.8598236092619962	0.5267457248790223	0.4634037788724552	4.172405121089327	0.6166577043378246	2mm	none
chr11	27222345	27222794	2.534154154433558	2.346387339369451	1.7704300994362066	1.1859635989820638	0.921805018538289	1.555712686214671	2.216990531079739	1.2211604345783413	2mm	1mm
chr11	27373102	27373423	1.065079282298162	0.6882736195483724	0.7490281189922412	1.1563145090075122	0.9744795910261913	1.4564118764562877	0.8341270069462586	1.1957353254966636	0mm	2mm
chr11	27412240	27412912	2.7177885134504822	2.5340983265190076	2.519458218428448	0.6819290694146867	1.2641897397096535	1.4895121463757488	2.5904483527993127	1.1452103185000297	1mm	1mm
chr11	27433869	27434617	4.186863385585878	3.816790072040974	3.200392872057758	0.8301745192874446	0.5794202973669246	0.9599078276643714	3.73468210989487	0.7898342147729136	0mm	2mm
chr11	27498927	27499402	2.6076078980403277	3.2849422751172317	2.315177822339655	1.452805408753028	3.397509925469694	2.4494199740401204	2.7359093318324046	2.433245102754281	1mm	2mm
chr11	27799856	27800424	5.876299488541584	5.099481817562941	5.413430496353016	2.8759617275315046	3.423847211713645	3.442428071623953	5.46307060081918	3.2474123369563674	0mm	1mm
chr11	28035595	28035902	1.2119867695117015	2.440242832944229	1.0894954458068964	1.3638581388293733	1.817272750832627	1.6550134959730542	1.580575016087609	1.6120481285450181	1mm	none
chr11	28582264	28583241	4.039955898372338	6.100607082360574	3.8132340603241373	1.393507228803925	1.606574460881018	1.0592086374227547	4.65126568035235	1.3530967757025658	2mm	2mm
chr11	28648706	28649353	4.150136513782493	3.879360401090826	3.200392872057758	0.5633327095164803	0.23703557619556004	1.4233116065368268	3.743296595643692	0.7412266307496224	2mm	none
chr11	29297461	29298026	3.7461409239452594	2.6592389846187112	5.345337030990085	0.8598236092619962	0.7637813010745823	1.0923089073422159	3.916905646518019	0.9053046058929315	2mm	none
chr11	29335555	29335904	0.9181717950846224	1.4391175681465969	1.0894954458068964	0.29649089974551596	0.8691304460503868	0.6620053983892217	1.148928269679372	0.6092089147283749	0mm	2mm
chr11	29596674	29597605	8.630814873795451	6.538599385709538	8.03502891282586	2.4608744678877823	1.2905270259536046	2.714222133395809	7.7348143907769495	2.1552078757457322	1mm	1mm
chr11	29603617	29603938	2.093431692792939	1.3765472390967448	1.7704300994362066	1.5714017686512345	1.0534914497580445	0.8606070179059883	1.7468030104419636	1.161833412105089	1mm	2mm
chr11	29609825	29610292	3.3421453341080256	3.973215894665604	5.00486970417543	0.7115781593892382	0.4740711523911201	0.4634037788724552	4.106743644316353	0.5496843635509377	1mm	2mm
chr11	29642087	29642715	3.819594667552029	2.346387339369451	1.3278225745771548	0.9784199691602026	0.5530830111229734	0.43030350895299413	2.497934860499545	0.6539354964120567	2mm	1mm
chr11	29694198	29694589	1.6527092311523204	2.002250529595265	1.804476832117672	0.6226308894655834	0.7111067285866801	1.0261083675032936	1.8198121976217525	0.786615328518519	1mm	2mm
chr11	29708951	29709268	1.9097973337760146	2.189961516744821	2.417318020384051	0.504034529567377	0.4213965799032178	0.29790242927514976	2.1723589569682957	0.40777784624858154	2mm	none
chr11	29714144	29714676	3.489052821321565	2.346387339369451	3.608953664235344	2.4905235578623337	3.2658234942499385	4.567837248885629	3.1481312749754533	3.4413947669993004	2mm	1mm
chr11	29748946	29749535	3.5625065649283347	5.6626147790116095	5.617710892441809	1.4231563187784764	0.921805018538289	0.9599078276643714	4.947610745460584	1.1016230549937123	2mm	1mm
chr11	29831200	29831619	2.791242257057252	3.003375794392898	2.281131089658189	3.113154447327917	3.2921607804938895	4.965040487919163	2.6919163803694466	3.790118571913657	1mm	0mm
chr11	30074067	30074409	1.3588942567252411	1.0949807583724105	1.191635643851293	0.20754362982186114	0.3423847211713645	0.2648021593556887	1.215170219649648	0.2715768367829714	1mm	none
chr11	30148425	30149293	3.893048411158799	3.910645565615752	5.00486970417543	1.2452617789311669	1.1588405947338491	1.6881137658925154	4.2695212269833265	1.3640720465191771	2mm	none
chr11	30160798	30161410	3.3788722059114105	3.8480752365659	2.7918320798801717	1.393507228803925	1.4485507434173113	1.4233116065368268	3.3395931741191607	1.4217898595860212	2mm	2mm
chr11	30177113	30177718	14.874383080370883	16.549852033685863	12.7334780228681	10.940514200609538	13.827075278074336	18.03964710610629	14.719237712308283	14.26907886159672	2mm	2mm
chr11	30230051	30230676	3.121784103287716	4.755345007788755	3.4387200008280163	0.8598236092619962	0.7901185873185335	1.125409177261677	3.7719497039681626	0.9251171246140689	2mm	none
chr11	30468118	30468618	1.6894361029557052	2.096106023170043	1.3278225745771548	1.1563145090075122	2.3966930481995514	2.1846178146844317	1.7044549002343012	1.9125417906304982	none	0mm
chr11	30491473	30492283	5.4355770269009644	4.16092688181516	4.562262179316378	2.935259907480608	2.2913439032237473	3.3431272618655696	4.719588696010835	2.8565770241899746	2mm	2mm
chr11	30648871	30649243	3.819594667552029	3.347512604167084	3.472766733509482	0.3261399897200675	0.684769442342729	0.2317018894362276	3.5466246684095317	0.414203773833008	none	2mm
chr11	30677479	30677697	0.5509030770507735	0.8134142776480764	0.3745140594961206	1.1563145090075122	1.3958761709294092	2.052216735006587	0.5796104713983236	1.5348024716478363	1mm	1mm
chr11	30749227	30751083	36.91050616240182	37.7611935815857	31.76560159180732	15.358228606817725	14.432832861685212	19.065755473609585	35.47910044526495	16.28560564737084	1mm	2mm
chr11	30784436	30785325	4.774493334440036	7.164302676208058	4.766542575405172	1.7789453984730956	1.3168643121975558	2.019116465087126	5.568446195351089	1.704975391919259	1mm	2mm
chr11	31396772	31397112	3.0116034878775615	2.2525318457946732	1.1575889111698274	0.652279979440135	1.0534914497580445	0.9268075577449104	2.140574748280687	0.87752632898103	none	2mm
chr11	31634249	31634529	2.460700410826788	2.5340983265190076	1.0214019804439654	0.8894726992365478	1.0534914497580445	0.6289051284697607	2.0054002392632535	0.8572897591547844	2mm	2mm
chr11	31754400	31755043	3.7828677957486443	5.568759285436831	4.562262179316378	2.1050853881931633	2.080645613272138	2.250818354523354	4.637963086833952	2.1455164519962184	0mm	none
chr11	31980355	31980666	0.697810564264313	0.6882736195483724	0.7830748516737067	0.504034529567377	0.1580237174637067	0.2317018894362276	0.7230530118287973	0.2979200454891038	1mm	none
chr11	31982633	31983013	3.856321539355414	5.600044449961757	3.540860198872413	0.9191217892110994	1.7645981783447247	1.6550134959730542	4.332408729396527	1.4462444878429592	1mm	none
chr11	32140541	32142512	16.67399979873674	19.08395036020487	15.525310102748273	4.447363496182739	5.925889404889001	6.7193547936506	17.09442008722996	5.69753589824078	1mm	1mm
chr11	32468736	32469167	1.5425286157421656	1.5329730617213748	1.532102970665948	3.113154447327917	3.450184497957596	3.2438264521071862	1.5358682160431627	3.269055132464233	none	0mm
chr11	32618858	32619922	4.994854565260346	5.1307669820878665	4.357981783227586	1.452805408753028	2.6864031968830138	2.681121863476348	4.8278677768586	2.27344348970413	1mm	2mm
chr11	32620063	32620500	2.093431692792939	2.4715279974691553	1.9747104955249997	0.5929817994910319	1.0271541635140935	1.7543143057314374	2.1798900619290316	1.124816756245521	none	2mm
chr11	32640715	32641010	3.5625065649283347	2.6592389846187112	1.7704300994362066	1.1859635989820638	0.8164558735624846	0.7282059382281438	2.664058549661084	0.910208470257564	2mm	2mm
chr11	32671574	32672217	4.297044000996033	5.412333462812201	4.01751445641293	1.0377181491093057	1.606574460881018	1.6219132260535931	4.5756306400737214	1.422068612014639	1mm	2mm
chr11	32679088	32679628	3.893048411158799	1.7519692133958569	1.7704300994362066	7.7384124833579655	3.7662319328850096	5.593945616388924	2.471815907996954	5.699530010877299	1mm	0mm
chr11	32681413	32682019	6.647563796412666	9.010127383178693	5.924131486574999	2.8759617275315046	4.134953940300325	3.8396313106574858	7.19394088872212	3.616848992829772	1mm	2mm
chr11	32708669	32709199	2.497427282630173	2.6279538200937855	2.213037624295258	0.652279979440135	0.684769442342729	0.5627045886308385	2.446139575673072	0.6332513368045675	1mm	2mm
chr11	32834536	32835435	5.1784889242772705	7.9777169538561346	4.834636040768102	3.4689435270225366	4.5826878064474945	4.86573967816078	5.996947306300503	4.3057903372102695	2mm	2mm
chr11	33039923	33040247	3.489052821321565	2.6905241491436374	2.6896918818357753	1.097016329058409	0.8691304460503868	1.7212140358119765	2.9564229507669926	1.2291202703069242	2mm	1mm
chr11	33107576	33107828	0.7712643078710828	0.5005626323988163	0.3404673268146551	1.5417526786766829	0.921805018538289	1.0923089073422159	0.5374314223615181	1.1852888681857292	1mm	2mm
chr11	33148367	33149059	7.455554976087134	8.196713105530616	9.022384160588361	2.579470827785989	4.134953940300325	3.409327801704492	8.22488408073537	3.374584189930269	2mm	2mm
chr11	33179660	33180168	6.97810564264313	5.1307669820878665	3.5068134661909474	4.358416226259084	3.3184980667378405	5.262942917194312	5.205228696973982	4.313285736730412	2mm	0mm
chr11	33221694	33222385	5.729392001328043	5.005626323988163	5.1070099022198265	4.388065316233636	5.557167397473686	6.653154253811678	5.280676075845345	5.532795655839666	2mm	1mm
chr11	33527309	33527814	7.3453743606769795	9.479404851052584	8.579776635729308	1.4824544987275796	2.2650066169797958	3.2438264521071862	8.46818528248629	2.3304291892715203	2mm	2mm
chr11	33531040	33531337	1.395621128528626	1.939680200545413	2.5535049511099133	0.4150872596437223	0.5267457248790223	0.8606070179059883	1.9629354267279842	0.6008133341429109	1mm	none
chr11	33533240	33534293	18.14307467087214	15.924148743187343	16.44457188514784	5.455432555317493	4.345652230251934	5.627045886308385	16.837265099735774	5.142710223959271	1mm	1mm
chr11	33536588	33538569	20.713955697109082	23.18230691297018	23.253918421440943	22.474010200710108	24.915072786777756	33.464372888575156	22.3833936771734	26.951151958687674	0mm	1mm
chr11	33543800	33544587	5.141762052473886	6.069321917835647	5.277243565627154	1.1563145090075122	1.5538998883931159	1.886715385409282	5.496109178645562	1.5323099276033034	2mm	2mm
chr11	33550873	33551706	14.139845644303184	14.547601504090597	13.550599607223273	2.7277162776587467	3.2921607804938895	3.2769267220266474	14.079348918539017	3.0989345933930945	1mm	1mm
chr11	33608013	33608289	1.9465242055793994	2.1586763522198953	1.3618693072586203	0.6819290694146867	0.18436100370765782	0.2648021593556887	1.822356621685972	0.3770307441593444	1mm	none
chr11	34111696	34113493	26.516801442043896	18.958809702105167	13.754880003312065	5.129292565597425	3.687220074153156	4.567837248885629	19.74349704915371	4.461449962878737	2mm	2mm
chr11	34113955	34114420	3.7094140521418746	3.629079084891418	2.076850693569396	1.4231563187784764	1.3432015984415069	1.555712686214671	3.1384479435342296	1.4406902011448848	0mm	2mm
chr11	34227331	34228152	6.463929437395741	8.00900211838106	5.719851090486205	1.0673672390838573	2.106982899516089	1.7543143057314374	6.730927548754335	1.6428881481104611	1mm	2mm
chr11	34494763	34495061	2.901422872467407	3.1285164524926015	3.268486337420689	1.1266654190329606	1.3432015984415069	2.019116465087126	3.099475220793566	1.4963278275205312	2mm	none
chr11	34738764	34739396	9.659167284290227	10.511815280375142	10.00973940835086	2.7277162776587467	3.134137063030183	5.031241027758085	10.060240657672077	3.631031456149005	1mm	none
chr11	34795041	34795606	1.9097973337760146	2.002250529595265	1.3618693072586203	0.4150872596437223	0.2106982899516089	0.3641029691140719	1.7579723902099669	0.32996283956980105	1mm	2mm
chr11	34798125	34798507	4.186863385585878	3.0659461234427496	3.472766733509482	0.3261399897200675	0.2897101486834623	0.2317018894362276	3.5751920808460365	0.28251734261325245	2mm	2mm
chr11	34815626	34816034	4.774493334440036	6.069321917835647	4.664402377360775	0.5929817994910319	0.4740711523911201	0.6289051284697607	5.169405876545485	0.5653193601173042	2mm	none
chr11	34872430	34872707	1.2119867695117015	1.0011252647976325	1.0894954458068964	1.3342090488548217	1.1588405947338491	1.3240107967784434	1.1008691600387435	1.2723534801223713	2mm	1mm
chr11	34876256	34876791	2.387246667220018	3.410082933216936	1.9066170301620686	0.8598236092619962	1.0798287360019958	0.7282059382281438	2.567982210199674	0.8892860944973786	0mm	2mm
chr11	35006950	35007575	4.186863385585878	4.724059843263828	4.800589308086637	2.2236817480913693	2.2650066169797958	2.1515175447649706	4.570504178978781	2.2134019699453784	1mm	1mm
chr11	35151558	35151942	3.0116034878775615	3.785504907516048	3.5068134661909474	0.7708763393383414	0.5794202973669246	0.33100269919461084	3.434640620528185	0.5604331119666256	2mm	2mm
chr11	35302219	35302588	3.121784103287716	3.816790072040974	2.247084356976724	1.2452617789311669	1.4748880296612625	1.7543143057314374	3.061886177435138	1.4914880381079556	1mm	none
chr11	35416692	35418630	13.699123182662566	20.929775067175505	15.729590498837066	4.625258036030049	5.583504683717637	6.222850744858684	16.78616291622505	5.477204488202124	1mm	1mm
chr11	35444487	35444932	2.497427282630173	2.127391187694969	1.2256823765327585	3.7357853367935006	4.71437423766725	5.693246426147307	1.9501669489526334	4.714468666869352	2mm	0mm
chr11	35445151	35445903	4.186863385585878	4.067071388240382	2.8939722779245685	1.8382435784221989	2.106982899516089	1.2909105268589822	3.7159690172502757	1.7453790015990902	0mm	2mm
chr11	35487841	35488359	3.5625065649283347	4.348637868964716	4.426075248590516	1.6306999486003375	1.817272750832627	2.6480215935568867	4.112406560827856	2.031998097663284	1mm	1mm
chr11	35545499	35545879	1.5058017439387807	3.0346609589178235	1.4640095053030169	0.4447363496182739	0.8427931598064357	1.191609717100599	2.0014907360532073	0.8263797421751029	1mm	none
chr11	35732397	35732785	5.766118873131429	4.849200501363533	5.277243565627154	1.897541758371302	1.1588405947338491	3.0121245626709587	5.297520980040706	2.0228356385920367	0mm	none
chr11	35801054	35801777	5.32539641149081	6.851451030958797	7.388140991878016	5.9298179949103185	9.349736616602646	13.70351174665689	6.521662811442542	9.661022119389951	0mm	1mm
chr11	35821938	35822308	1.6159823593489353	1.2201214164721146	1.872570297480603	0.7412272493637898	0.3160474349274134	0.33100269919461084	1.5695580244338843	0.46275912782860473	2mm	none
chr11	35840485	35841286	14.02966502889303	14.547601504090597	14.129394062808187	2.4608744678877823	2.528379479419307	3.04522483259042	14.235553531930606	2.6781595932991693	2mm	2mm
chr11	35978924	35979847	3.489052821321565	3.53522359131664	3.0301592086504305	1.5417526786766829	1.5012253159052136	1.6550134959730542	3.3514785404295453	1.5659971635183167	1mm	2mm
chr11	36422691	36423238	2.3137929236132484	2.002250529595265	1.3959160399400858	0.4150872596437223	0.5794202973669246	1.158509447181138	1.9039864977161995	0.717672334730595	0mm	2mm
chr11	36543263	36543801	2.827969128860637	2.5653834910439333	2.34922455502112	0.80052542931289306	1.7645981783447247	1.588812956134132	2.5808590583085635	1.3846455212639166	1mm	1mm
chr11	38007300	38008311	4.664312719029882	5.443618627337127	2.5875516837913786	0.80052542931289306	0.26337286243951114	0.5627045886308385	4.231827676719463	0.5422009601277477	0mm	2mm
chr11	39507465	39507856	0.697810564264313	1.1575510874222625	1.4640095053030169	0.059298179949103184	0.13168643121975557	0.5627045886308385	1.106457052329864	0.2512297332665658	1mm	2mm
chr11	39678442	39678921	6.3904756937889715	6.038036753310721	4.460121981271982	1.452805408753028	1.6329117471249692	2.7804226732347312	5.629544809457225	1.9553799430375765	2mm	none
chr11	40050373	40050868	7.1250131298566695	7.445869156932392	4.051561189094396	2.253330838065921	1.9489591820523826	1.4564118764562877	6.207481158627819	1.8862339655248637	2mm	2mm
chr11	40737450	40737829	4.003229026568953	2.2525318457946732	2.144944158932327	1.9271908483458535	0.9744795910261913	1.3240107967784434	2.800235010431985	1.4085604120501627	1mm	2mm
chr11	42095604	42095927	1.2854405131184714	2.2525318457946732	1.66828990139181	1.6010508586257861	1.7119236058568226	1.7874145756508986	1.7354207534349848	1.7001296800445023	none	2mm
chr11	42109625	42110430	10.540612207571465	10.417959786800363	8.511683170366378	7.560517943510656	6.399960557280121	10.06248205551617	9.82341838824607	8.007653518768983	1mm	2mm
chr11	43186071	43186807	3.085057231484331	4.4112081980145685	3.064205941331896	0.6226308894655834	1.0271541635140935	0.9268075577449104	3.520157123610265	0.8588642035748624	1mm	2mm
chr11	43310830	43311307	1.9465242055793994	1.783254377920783	1.9747104955249997	0.5929817994910319	1.3432015984415069	1.3240107967784434	1.9014963596750605	1.086731398236994	0mm	2mm
chr11	43416675	43417442	3.5992334367317196	3.597793920366492	2.6215984164728443	0.7115781593892382	0.3160474349274134	0.6289051284697607	3.272875257857019	0.5521769075954707	1mm	none
chr11	43446266	43446806	3.268691590501256	4.067071388240382	2.4854114857469822	1.4824544987275796	2.027971040784236	1.8205148455703597	3.273724821496207	1.776980128360725	0mm	none
chr11	43585661	43586179	2.6076078980403277	2.7843796427184153	2.5875516837913786	0.6819290694146867	0.5004084386350712	0.7282059382281438	2.6598464081833737	0.6368478154259672	2mm	2mm
chr11	43612949	43613582	3.5992334367317196	6.569884550234463	4.664402377360775	1.2452617789311669	1.9226218958084313	1.2247099870200602	4.944506788108986	1.4641978872532195	2mm	none
chr11	43624758	43625232	1.72616297475909	2.9720906298679717	1.5661497033474134	2.04578720824406	2.2123320444918937	2.8466232130736535	2.0881344359914915	2.3682474886032026	1mm	0mm
chr11	43652983	43653514	4.113409641979108	6.163177411410425	3.404673268146551	1.6010508586257861	2.739077769370916	1.7543143057314374	4.560420107178695	2.03148097790938	1mm	2mm
chr11	43667003	43667724	7.161740001660054	10.105108141551103	9.022384160588361	7.382623403663347	11.58840594733849	15.490926322307788	8.763077434599838	11.487318557769875	0mm	2mm
chr11	43667883	43668329	1.5058017439387807	3.3787977686920097	2.076850693569396	1.749296308498544	4.661699665179348	3.7072302309796417	2.320483402066729	3.372742068219178	2mm	1mm
chr11	43696739	43697103	1.6159823593489353	1.9709653650703391	1.0214019804439654	1.8678926683967503	1.790935464588676	2.416319704120659	1.5361165682877465	2.0250492790353616	2mm	1mm
chr11	43719105	43720087	6.023206975755123	4.943055994938311	4.664402377360775	1.5121035887021312	0.8691304460503868	1.191609717100599	5.210221782684736	1.1909479172843724	0mm	1mm
chr11	43722614	43723108	1.762889846562475	1.2826917455219666	1.736383366754741	0.8301745192874446	0.5794202973669246	0.5296043187113774	1.5939883196130609	0.6463997117885821	0mm	1mm
chr11	43751368	43751845	2.901422872467407	3.660364249416344	3.608953664235344	2.016138118269508	2.3440184757116493	2.7804226732347312	3.390246928706365	2.380193089071963	0mm	none
chr11	43753095	43753656	2.827969128860637	4.4112081980145685	3.5749069315538784	1.393507228803925	0.921805018538289	1.52261241629521	3.6046947528096944	1.2793082212124747	1mm	1mm
chr11	43952157	43952544	1.2854405131184714	2.6279538200937855	2.417318020384051	1.5417526786766829	1.606574460881018	1.3240107967784434	2.110237451198769	1.490779312112048	none	2mm
chr11	44621662	44622142	0.9181717950846224	1.877109871495561	1.600196436028879	2.549821737811437	5.846877546157148	6.0242491253419175	1.4651593675363541	4.806982803103501	1mm	1mm
chr11	44709231	44709662	5.802845744934814	7.289443334307762	6.809346536293102	3.0835053573533657	3.7662319328850096	4.501636709046708	6.633878538511893	3.783791333095028	1mm	none
chr11	44746565	44747172	7.308647488873595	11.262659228973366	6.536972674841378	1.1266654190329606	1.5275626021491646	1.125409177261677	8.369426464229447	1.259879066147934	2mm	2mm
chr11	44761393	44761898	3.3421453341080256	6.945306524533576	4.936776238812499	1.0377181491093057	1.2115151672217512	1.555712686214671	5.074742699151367	1.2683153341819093	none	2mm
chr11	44767309	44767643	2.130158564596324	2.3776725038943773	2.144944158932327	0.8894726992365478	0.921805018538289	0.6951056683086828	2.2175917424743425	0.8354611286945066	1mm	2mm
chr11	44863280	44864269	5.39885015509758	6.413458727609833	4.868682773449568	2.6684180977096434	1.7382608921007736	2.5818210537179644	5.560330552052327	2.32950001450946	0mm	2mm
chr11	45080497	45080826	2.019977949186169	2.002250529595265	1.1575889111698274	0.8301745192874446	0.7901185873185335	0.9599078276643714	1.7266057966504205	0.8600669780901166	2mm	2mm
chr11	45620024	45620440	2.019977949186169	2.6279538200937855	1.532102970665948	0.3854381696691707	1.0798287360019958	0.6620053983892217	2.0600115799819676	0.7090907680201294	0mm	none
chr11	45942268	45942782	1.8730704619726297	3.0346609589178235	3.2344396047392237	0.504034529567377	0.9481423047822402	0.9930080975838326	2.7140570085432256	0.8150616439778166	0mm	2mm
chr11	45978111	45978395	1.8363435901692449	1.0324104293225587	1.3278225745771548	0.504034529567377	0.5530830111229734	0.5296043187113774	1.398858864689653	0.5289072864672426	2mm	none
chr11	45979543	45980071	3.1952378468944858	2.9408054653430455	3.268486337420689	1.9271908483458535	1.6592490333689203	3.6741299610601805	3.13484321655274	2.4201899475916515	1mm	1mm
chr11	46020158	46020679	3.45232594951818	2.8782351362931937	2.7577853471987064	1.2749108689057185	1.4222134571733602	0.6951056683086828	3.0294488110033604	1.1307433314625872	none	2mm
chr11	46054302	46055216	4.811220206243421	6.44474389213476	4.051561189094396	2.253330838065921	3.581870929177352	3.541728881382336	5.102508429157525	3.12564354954187	1mm	2mm
chr11	46059681	46060337	7.675916206907443	8.071572447430912	4.494168713953448	0.9191217892110994	0.921805018538289	1.2909105268589822	6.747219122763934	1.04394577820279	2mm	none
chr11	46063286	46063770	4.370497744602803	6.038036753310721	3.9494209910499993	1.7789453984730956	2.3966930481995514	1.952915925248204	4.785985162987841	2.0428514573069503	2mm	2mm
chr11	46067399	46067910	2.3505197954166333	2.9720906298679717	2.8599255452431027	0.80052542931289306	0.6584321560987779	1.191609717100599	2.7275119901759024	0.8835224341707567	2mm	2mm
chr11	46068706	46069219	4.590858975423112	6.726310372859094	4.494168713953448	1.897541758371302	3.028787918054378	3.740330500899103	5.270446020745218	2.8888867257749276	2mm	2mm
chr11	46070973	46071877	5.802845744934814	7.164302676208058	5.141056634901292	2.8463126375569527	1.9226218958084313	2.714222133395809	6.036068352014721	2.494385555587064	1mm	0mm
chr11	46114982	46115441	6.90465189903636	5.3184779692374224	5.821991288530603	3.113154447327917	2.739077769370916	3.9720323903353303	6.015040385601462	3.2747548690113875	2mm	1mm
chr11	46121640	46122245	4.847947078046806	2.440242832944229	2.8258788125616374	1.4824544987275796	1.5012253159052136	0.8937072878254493	3.3713562411842237	1.292462367486081	2mm	2mm
chr11	46217824	46218894	8.740995489205606	7.821291131231504	6.026271684619395	2.194032658116818	2.001633754540285	1.4895121463757488	7.529519435018835	1.895059519677617	1mm	1mm
chr11	46254162	46254568	2.056704820989554	2.221246681269747	1.6342431687103445	0.9191217892110994	1.5012253159052136	1.7874145756508986	1.9707315569898818	1.4025872269224038	1mm	2mm
chr11	46255353	46255750	1.8730704619726297	2.033535694120191	1.8385235647991376	0.8894726992365478	1.1061660222459468	0.9930080975838326	1.9150432402973194	0.9962156063554425	2mm	2mm
chr11	46287077	46287618	1.6894361029557052	2.8782351362931937	1.7023366340732755	0.8598236092619962	0.7901185873185335	0.9599078276643714	2.0900026244407246	0.8699500080816337	0mm	1mm
chr11	46872989	46873286	2.019977949186169	2.5340983265190076	1.600196436028879	0.504034529567377	0.6057575836108756	0.794406478067066	2.051424237244685	0.6347328637484395	1mm	none
chr11	47640490	47640963	10.026436002324077	14.860453149339858	11.167328319520687	4.477012586157291	5.3201318212781255	6.984156953006289	12.018072490394873	5.593767120147235	2mm	1mm
chr11	47930062	47930553	2.827969128860637	2.9720906298679717	2.451364753065517	4.388065316233636	3.028787918054378	4.700238328563474	2.7504748372647083	4.039030520950496	0mm	2mm
chr11	48089589	48090183	2.460700410826788	2.127391187694969	1.191635643851293	0.4150872596437223	1.1061660222459468	0.761306208147605	1.9265757474576832	0.7608531633457579	0mm	2mm
chr11	48692340	48693067	2.3505197954166333	2.5653834910439333	2.383271287702586	0.8598236092619962	0.5530830111229734	0.794406478067066	2.4330581913877176	0.7357710328173451	0mm	2mm
chr11	48697144	48697575	2.2403391800064787	3.910645565615752	2.7237386145172406	4.684556215979152	7.743162155721628	9.201875037610181	2.9582411200464906	7.209864469770321	1mm	none
chr11	48769764	48770299	3.3421453341080256	4.16092688181516	3.3025330701021547	1.0673672390838573	1.843610037076578	1.6550134959730542	3.6018684286751133	1.5219969240444966	0mm	0mm
chr11	48796407	48796828	3.0483303596809463	4.192212046340086	3.472766733509482	0.8598236092619962	0.921805018538289	1.0261083675032936	3.571103046510171	0.9359123317678595	0mm	2mm
chr11	48806947	48807372	2.570881026236943	3.69164941394127	2.7918320798801717	0.9784199691602026	1.1588405947338491	0.6951056683086828	3.0181208400194617	0.9441220774009116	2mm	none
chr11	48826788	48827083	2.166885436399709	2.8156648072433414	1.7704300994362066	0.4447363496182739	0.39505929365926673	0.33100269919461084	2.2509934476930855	0.3902661141573838	2mm	none
chr11	48836055	48836410	1.762889846562475	3.722934578466196	2.6215984164728443	1.1563145090075122	2.027971040784236	1.7874145756508986	2.702474280500505	1.657233375147549	0mm	2mm
chr11	48838217	48838851	6.206841334772047	5.975466424260869	4.834636040768102	1.9568399383204051	2.581054051907209	2.6480215935568867	5.6723145999336735	2.3953051945948336	2mm	2mm
chr11	49090122	49090386	0.7712643078710828	0.9385549357477805	1.0554487131254309	1.1859635989820638	2.6864031968830138	2.317018894362276	0.9217559855814313	2.063128563409118	2mm	0mm
chr11	49659154	49659515	1.762889846562475	3.0972312879676758	2.9280190106060338	2.016138118269508	2.3440184757116493	2.714222133395809	2.5960467150453947	2.358126242458989	none	2mm
chr11	49739606	49740126	7.0515593862499	4.880485665888458	4.460121981271982	2.401576287938679	2.3440184757116493	4.733338598482935	5.464055677803446	3.1596444540444213	0mm	none
chr11	49805998	49806660	8.153365540351446	11.419085051597996	11.60993584437974	3.142803537302469	6.37362327103617	7.480661001798206	10.394128812109727	5.665695936712282	2mm	none
chr11	49808990	49809365	3.121784103287716	5.443618627337127	3.5068134661909474	2.1643835681422665	2.449367620687454	2.250818354523354	4.024072065605264	2.288189847784358	2mm	1mm
chr11	49820560	49821276	6.427202565592356	6.663740043809241	5.651757625123275	1.2156126889566152	2.449367620687454	1.7543143057314374	6.247566744841624	1.8064315384585024	1mm	0mm
chr11	49870927	49871243	1.2487136413150866	1.501687897196449	1.191635643851293	0.4447363496182739	1.2115151672217512	0.6289051284697607	1.3140123941209427	0.7617188817699286	0mm	none
chr11	50008061	50008720	3.4155990777147953	4.78663017231368	2.8258788125616374	1.452805408753028	1.5275626021491646	2.350119164281737	3.676036020863371	1.7768290583946431	none	none
chr11	50130705	50131244	3.52577969312495	3.2849422751172317	3.5749069315538784	1.8678926683967503	2.7917523418588184	2.714222133395809	3.4618762999320203	2.4579557145504594	2mm	0mm
chr11	50139531	50140041	3.819594667552029	3.973215894665604	4.5282154466349125	3.5578907969461913	3.397509925469694	2.74732240331527	4.107008669617515	3.2342410419103853	2mm	0mm
chr11	50166714	50167337	2.019977949186169	3.785504907516048	2.9280190106060338	0.3854381696691707	0.8164558735624846	1.0261083675032936	2.91116728910275	0.742667470244983	2mm	2mm
chr11	50183222	50183541	2.203612308203094	2.1586763522198953	1.532102970665948	0.5336836195419287	0.5530830111229734	0.4634037788724552	1.9647972103629787	0.5167234698457858	0mm	2mm
chr11	50213090	50213682	3.2319647186978706	2.5340983265190076	3.745140594961206	1.097016329058409	1.0271541635140935	1.555712686214671	3.170401213392695	1.226627726262391	1mm	2mm
chr11	50248641	50249228	3.7461409239452594	4.379923033489642	3.064205941331896	1.6010508586257861	1.606574460881018	2.8135229431541924	3.730089966255599	2.007049420886999	0mm	2mm
chr11	50259503	50260664	4.774493334440036	6.1944625759353515	5.277243565627154	1.6306999486003375	1.5275626021491646	1.6881137658925154	5.415399825334181	1.615458772214006	1mm	1mm
chr11	50324684	50325238	2.534154154433558	4.317352704439791	2.8258788125616374	1.1563145090075122	1.4222134571733602	1.3902113366173656	3.225795223811662	1.3229131009327462	1mm	2mm
chr11	50376717	50376942	1.72616297475909	1.2201214164721146	1.3959160399400858	0.3261399897200675	0.23703557619556004	0.16550134959730542	1.4474001437237636	0.24289230517097768	2mm	2mm
chr11	50389299	50389864	3.5992334367317196	5.474903791862053	4.494168713953448	5.010696205699219	5.504492824985783	5.593945616388924	4.52276864751574	5.3697115490246405	1mm	2mm
chr11	50390919	50391923	12.560590156757634	13.264909758568631	12.66538455750517	4.121223506462671	5.583504683717637	6.322151554617068	12.830294824277146	5.3422932482657925	2mm	1mm
chr11	50897368	50897915	1.762889846562475	2.0648208586451173	3.0301592086504305	4.328767136284533	4.082279367812423	8.175766670106889	2.2859566379526743	5.5289377247346145	2mm	2mm
chr11	50913457	50913857	1.5425286157421656	1.5329730617213748	1.3618693072586203	0.8894726992365478	0.7901185873185335	1.4895121463757488	1.4791236615740537	1.0563678109769434	1mm	1mm
chr11	50954285	50954988	3.121784103287716	2.5966686555688594	2.5875516837913786	0.652279979440135	1.0534914497580445	1.0592086374227547	2.768668147549318	0.9216600222069781	0mm	2mm
chr11	51321183	51322253	8.153365540351446	12.858202619744594	7.864795249418533	3.053856267378814	3.9242556503487163	5.726346696066768	9.625454469838191	4.234819537931433	0mm	0mm
chr11	51369838	51370413	2.093431692792939	1.845824706970635	1.3959160399400858	0.504034529567377	0.7374440148306313	1.158509447181138	1.7783908132345532	0.7999959971930487	0mm	1mm
chr11	51633717	51634434	5.215215796080655	6.131892246885499	6.97958019970043	4.447363496182739	5.767865687425294	6.355251824536528	6.1088960808888615	5.52349366938152	0mm	1mm
chr11	51637961	51638475	4.9581276934569605	5.036911488513089	4.119654654457327	0.8598236092619962	2.027971040784236	1.3240107967784434	4.704897945475793	1.4039351489415586	none	none
chr11	51646515	51646997	2.8646960006640216	2.1586763522198953	2.144944158932327	0.652279979440135	0.9481423047822402	0.6620053983892217	2.389438837272081	0.7541425608705322	1mm	none
chr11	51647453	51650484	21.815761851210627	22.3688926353221	15.184842775933618	7.797710663307069	7.743162155721628	7.579961811556588	19.789832420822115	7.706944876861762	1mm	1mm
chr11	51688905	51689713	2.130158564596324	4.692774678738902	3.200392872057758	1.2749108689057185	2.3703557619556004	1.6881137658925154	3.341108705130995	1.7777934655846115	2mm	2mm
chr11	51755559	51755950	1.2854405131184714	1.5955433907712269	1.532102970665948	0.4743854395928255	0.26337286243951114	0.6620053983892217	1.4710289581852154	0.4665879001405194	2mm	none
chr11	51756692	51757233	2.901422872467407	1.783254377920783	3.0982526740133616	1.393507228803925	1.3432015984415069	0.794406478067066	2.594309974800517	1.1770384351041658	1mm	none
chr11	51858447	51860065	13.074766362005024	16.58113719821079	11.98444990387586	3.2317508072261236	5.109433531326516	5.163642107435929	13.880117821363891	4.501608815329523	1mm	1mm
chr11	51865096	51866584	6.537383181002512	8.134142776480765	7.864795249418533	3.7654344267680524	5.530830111229735	9.698379086402097	7.51210706896727	6.331547874799962	1mm	0mm
chr11	51999319	51999819	3.3421453341080256	2.7843796427184153	2.9280190106060338	1.6603490385748891	2.502042193175356	2.317018894362276	3.018181329144158	2.1598033753708403	1mm	2mm
chr11	52000821	52001352	1.6159823593489353	2.2838170103195994	2.8599255452431027	1.2452617789311669	1.3958761709294092	1.52261241629521	2.253241638303879	1.3879167887185953	none	2mm
chr11	52224268	52225038	5.545757642311119	4.16092688181516	3.677047129598275	2.401576287938679	2.502042193175356	1.7874145756508986	4.461243884574851	2.230344352254978	1mm	2mm
chr11	52275699	52276244	2.6076078980403277	1.720684048870931	2.5535049511099133	0.7115781593892382	1.0008168772701425	0.6289051284697607	2.2939322993403906	0.7804333883763804	1mm	2mm
chr11	52293447	52294768	6.096660719361893	7.320728498832688	6.605066140204309	3.0835053573533657	1.8962846095644803	2.8135229431541924	6.674151786132963	2.5977709700240124	1mm	2mm
chr11	52297678	52299256	8.92462984822253	8.884986725078988	8.307402774277584	3.6764871568443978	3.555533642933401	4.038232930174252	8.705673115859701	3.7567512433173498	0mm	2mm
chr11	52339444	52340624	11.385330259049317	13.702902061917595	10.554487131254309	8.00525429312893	8.71764174674782	9.400476657126948	11.880906484073739	8.707790899001234	0mm	1mm
chr11	52341195	52341829	2.460700410826788	3.722934578466196	2.6215984164728443	1.9864890282949568	2.976113345566476	2.317018894362276	2.9350778019219423	2.4265404227412364	1mm	1mm
chr11	52346381	52347069	7.712643078710828	8.572135079829728	9.941645942987929	2.8166635475824013	3.3448353529817916	3.508628611462875	8.742141367176162	3.223375837342356	none	1mm
chr11	52347389	52347844	4.7010395908332665	3.8480752365659	4.153701387138792	0.7115781593892382	0.7374440148306313	1.191609717100599	4.2342720715126525	0.8802106304401561	0mm	2mm
chr11	52369241	52369620	0.9916255386913921	1.720684048870931	0.8511683170366378	2.0754362982186114	1.817272750832627	2.5818210537179644	1.1878259681996537	2.1581767009230677	0mm	1mm
chr11	52369790	52370283	1.9465242055793994	2.0648208586451173	2.6215984164728443	4.506661676131842	6.926706282159143	7.282059382281439	2.210981160232454	6.238475780190808	1mm	0mm
chr11	52370463	52370977	2.8646960006640216	2.7530944781934896	2.451364753065517	0.7412272493637898	1.790935464588676	2.052216735006587	2.6897184106410097	1.528126482986351	1mm	none
chr11	52386710	52387329	4.223590257389263	4.817915336838607	4.2217948525017235	1.8678926683967503	1.2905270259536046	1.7874145756508986	4.421100148909865	1.648611423333751	2mm	1mm
chr11	52387861	52388695	6.831198155429591	10.91852241919918	8.03502891282586	2.016138118269508	2.7917523418588184	3.3100269919461085	8.594916495818211	2.705972484024812	0mm	2mm
chr11	52394642	52395001	1.6894361029557052	2.1586763522198953	1.7704300994362066	1.097016329058409	0.921805018538289	1.0261083675032936	1.8728475182039357	1.0149765716999972	1mm	1mm
chr11	53107382	53107883	3.6726871803384897	2.9095203008181194	1.7023366340732755	0.8598236092619962	0.7374440148306313	0.2648021593556887	2.761514705076628	0.6206899278161053	0mm	2mm
chr11	53202304	53203386	16.74745354234351	18.61467289233098	15.899824162244393	6.078063444783076	9.060026467919183	9.499777466885332	17.08731686563963	8.21262245986253	0mm	1mm
chr11	53260187	53261049	9.144991079042839	9.010127383178693	6.434832476796982	3.291048987175227	2.2123320444918937	3.6741299610601805	8.19665031300617	3.0591703309091005	1mm	1mm
chr11	53300806	53301411	6.353748821985587	6.476029056659685	4.39202851590905	3.053856267378814	2.8971014868346225	3.574829151301797	5.740602131518107	3.1752623018384107	0mm	2mm
chr11	53304330	53304760	1.1385330259049318	1.5642582262463007	1.1575889111698274	1.8382435784221989	4.5300132339595915	3.409327801704492	1.2867933877736866	3.2591948713620944	none	0mm
chr11	53311142	53311862	5.39885015509758	2.221246681269747	4.187748119820258	6.463501614452247	5.794202973669245	6.322151554617068	3.9359483187291944	6.193285380912854	2mm	0mm
chr11	53316025	53317008	4.7010395908332665	4.911770830413385	4.5282154466349125	2.253330838065921	3.186811635518085	3.210726182187725	4.713675289293854	2.883622885257244	1mm	1mm
chr11	53317954	53318709	2.2770660518098635	2.0648208586451173	3.6430003969168094	1.2452617789311669	0.895467732294338	0.794406478067066	2.6616291024572636	0.9783786630975236	1mm	1mm
chr11	53322153	53323089	5.25194266788404	5.944181259735943	5.038916436856896	2.4905235578623337	1.817272750832627	1.4233116065368268	5.411680121492293	1.9103693050772625	0mm	1mm
chr11	53331802	53332188	1.762889846562475	3.0972312879676758	1.5661497033474134	1.008069059134754	1.4222134571733602	1.191609717100599	2.1420902792925216	1.2072974111362378	1mm	1mm
chr11	53333831	53334331	2.7177885134504822	4.223497210865013	3.7110938622797405	1.1859635989820638	1.4222134571733602	1.4895121463757488	3.5507931955317455	1.3658964008437244	0mm	2mm
chr11	53335903	53336454	4.297044000996033	8.728560902454358	9.39689822008448	3.0835053573533657	3.7135573603971075	4.071333200093713	7.474167707844958	3.6227986392813953	1mm	2mm
chr11	53336988	53337336	1.762889846562475	2.033535694120191	2.417318020384051	1.393507228803925	1.7119236058568226	3.177625912268264	2.071247853688906	2.094352248976337	1mm	2mm
chr11	53430681	53431067	3.3421453341080256	3.0659461234427496	3.0982526740133616	0.7115781593892382	0.7111067285866801	0.7282059382281438	3.1687813771880453	0.7169636087346873	2mm	none
chr11	53493346	53493961	3.856321539355414	4.63020434968905	3.677047129598275	1.9271908483458535	2.027971040784236	2.5156205138790426	4.05452433954758	2.1569274676697106	0mm	2mm
chr11	53508486	53509003	5.692665129524658	7.571009815032096	4.936776238812499	3.7357853367935006	2.712740483126965	3.905831850496408	6.066817061123085	3.451452556805625	1mm	2mm
chr11	53599454	53599720	1.3221673849218563	1.4704027326715228	1.5661497033474134	1.4231563187784764	1.5538998883931159	2.7804226732347312	1.452906606980264	1.9191596268021076	2mm	2mm
chr11	53762332	53762902	4.223590257389263	5.068196653038015	5.072963169538361	1.6010508586257861	3.2921607804938895	2.5487207837985038	4.788250026655213	2.4806441409727262	0mm	1mm
chr11	53787773	53788105	2.2403391800064787	2.4089576684193035	2.5535049511099133	0.3854381696691707	0.921805018538289	1.3902113366173656	2.4009339331785653	0.8991515082749418	1mm	none
chr11	53789261	53789623	1.065079282298162	3.22237194606738	1.6342431687103445	2.4312253779132305	4.767048810155152	5.461544536711079	1.973898132358629	4.219939574926487	2mm	2mm
chr11	53891990	53892570	6.794471283626206	6.695025208334168	4.494168713953448	3.35034716712433	2.8180896281027694	3.9720323903353303	5.994555068637941	3.380156395187477	1mm	1mm
chr11	53904135	53904859	4.260317129192648	4.067071388240382	3.6430003969168094	1.897541758371302	1.580237174637067	0.9268075577449104	3.9901296381166134	1.46819549691776	2mm	2mm
chr11	54073428	54073723	5.949753232148353	4.379923033489642	1.8385235647991376	3.113154447327917	1.7382608921007736	1.8536151154898208	4.056066610145711	2.235010151639504	1mm	none
chr11	54162918	54163460	2.9748766160741766	4.254782375389938	2.34922455502112	1.7196472185239924	2.6337286243951117	1.3571110666979045	3.192961182161745	1.903495636539003	1mm	2mm
chr11	54201936	54202553	5.068308308867116	5.600044449961757	4.289888317864654	1.1859635989820638	1.6329117471249692	2.5818210537179644	4.986080358897843	1.8002321332749993	2mm	2mm
chr11	54312151	54312435	3.3421453341080256	4.692774678738902	2.34922455502112	1.0377181491093057	0.8427931598064357	1.158509447181138	3.4613815226226827	1.0130069186989596	2mm	none
chr11	54388474	54389065	5.766118873131429	5.412333462812201	5.447477229034481	0.8301745192874446	0.8691304460503868	0.761306208147605	5.541976521659371	0.8202037244951454	1mm	2mm
chr11	54743957	54744682	3.0116034878775615	3.1598016170175276	3.8132340603241373	0.3854381696691707	1.1588405947338491	0.5958048585502995	3.3282130550730753	0.7133612076511064	0mm	2mm
chr11	54860104	54860595	3.6359603085351044	2.6905241491436374	2.7918320798801717	0.6226308894655834	0.684769442342729	0.5627045886308385	3.039438845852971	0.6233683068130502	2mm	2mm
chr11	54935863	54936227	4.480678360012957	2.7843796427184153	3.132299406694827	1.2749108689057185	1.0534914497580445	0.9268075577449104	3.4657858031420665	1.0850699588028911	2mm	2mm
chr11	54953829	54954505	2.8646960006640216	3.347512604167084	4.9708229714939645	1.3638581388293733	1.4748880296612625	1.8205148455703597	3.727677192108357	1.5530870046869987	1mm	2mm
chr11	54956281	54957699	7.8228236941209826	6.945306524533576	5.617710892441809	3.9433289666153617	3.8452437916168627	3.9720323903353303	6.7952803703654565	3.920201716189185	1mm	1mm
chr11	54958484	54958995	7.014832514446515	6.632454879284316	7.966935447462929	2.1347344781677147	2.1859947582479426	3.3762275317850308	7.204740947064587	2.5656522560668957	2mm	2mm
chr11	54971655	54972516	8.92462984822253	9.10398287675347	6.502925942159912	4.862450755826461	3.028787918054378	4.534736978966169	8.177179555711971	4.141991884282336	0mm	2mm
chr11	54972905	54973402	2.203612308203094	2.7218093136685635	1.804476832117672	0.5336836195419287	0.7901185873185335	0.43030350895299413	2.2432994846631096	0.5847019052711521	0mm	2mm
chr11	54973753	54974327	4.333770872799418	4.4112081980145685	5.1070099022198265	0.8598236092619962	1.369538884685458	0.9599078276643714	4.617329657677938	1.0630901072039418	2mm	none
chr11	54979717	54980412	2.056704820989554	3.003375794392898	2.383271287702586	1.5714017686512345	0.5530830111229734	1.0923089073422159	2.481117301028346	1.0722645623721412	0mm	2mm
chr11	54986339	54986628	0.9916255386913921	0.9698401002727065	0.9533085150810343	0.5633327095164803	0.4213965799032178	0.29790242927514976	0.9715913846817109	0.427543906231616	2mm	none
chr11	54986650	54987098	0.44072246164061873	1.0324104293225587	0.7830748516737067	1.2749108689057185	1.2905270259536046	1.3240107967784434	0.7520692475456281	1.2964828972125888	2mm	0mm
chr11	54998806	54999128	3.45232594951818	4.442493362539494	3.745140594961206	1.8382435784221989	2.475704906931405	2.2839186244428147	3.87998663567296	2.1992890365988065	none	2mm
chr11	55033488	55033995	3.7461409239452594	3.69164941394127	2.247084356976724	1.6010508586257861	1.3958761709294092	1.0592086374227547	3.228291564954418	1.3520452223259831	2mm	1mm
chr11	55034441	55034735	1.8363435901692449	1.4391175681465969	0.9192617823995688	0.652279979440135	1.1588405947338491	0.3641029691140719	1.39824098023847	0.7250745144293521	0mm	0mm
chr11	55096348	55096587	1.3588942567252411	1.2826917455219666	0.8511683170366378	2.698067187684195	3.397509925469694	2.6149213236374256	1.164251439761282	2.903499478930438	2mm	0mm
chr11	55113493	55114114	4.994854565260346	5.600044449961757	5.00486970417543	1.4824544987275796	1.7119236058568226	1.952915925248204	5.1999229064658445	1.7157646766108687	1mm	2mm
chr11	55137632	55138092	3.6359603085351044	3.879360401090826	3.5749069315538784	2.60911991776054	3.002450631810427	2.383219434201198	3.696742547059936	2.6649299945907217	0mm	0mm
chr11	55204510	55204924	2.019977949186169	2.9720906298679717	1.804476832117672	1.0673672390838573	0.5794202973669246	0.2648021593556887	2.265515137057271	0.6371965652688235	none	2mm
chr11	55323793	55324204	3.3054184623046408	4.129641717290235	3.33657980278362	9.280165162034649	5.267457248790223	8.53986963922096	3.590546660792832	7.6958306833486105	none	1mm
chr11	55324994	55325360	2.6076078980403277	2.7843796427184153	1.872570297480603	2.3126290180150244	1.9752964682963337	1.0923089073422159	2.4215192794131153	1.7934114645511912	none	2mm
chr11	55384718	55385240	4.003229026568953	4.567634020639199	3.1663461393762926	1.097016329058409	1.2115151672217512	2.217718084603893	3.9124030621948154	1.5087498602946845	0mm	2mm
chr11	55417751	55418154	2.387246667220018	3.629079084891418	2.6215984164728443	6.582097974350454	8.559618029284113	8.83777206849611	2.8793080561947604	7.993162690710226	2mm	0mm
chr11	55568109	55568978	5.141762052473886	5.850325766161165	3.6430003969168094	0.652279979440135	1.2641897397096535	1.2578102569395213	4.8783627385172865	1.0580933253631033	0mm	2mm
chr11	55816548	55816923	3.3054184623046408	2.6592389846187112	2.076850693569396	2.401576287938679	1.2905270259536046	3.1445256423488033	2.680502713497583	2.278876318747029	1mm	1mm
chr11	55820520	55820906	2.203612308203094	2.002250529595265	1.6342431687103445	2.8463126375569527	2.027971040784236	2.8135229431541924	1.9467020021695678	2.5626022071651273	2mm	2mm
chr11	55946486	55947426	10.283524104947771	17.83254377920783	14.435814656941377	4.032276236539016	6.1102504085966585	5.660146156227846	14.183960847032324	5.267557600454507	2mm	2mm
chr11	55956999	55958543	10.320250976751156	15.736437756037786	12.290870498009049	4.269468956335429	4.898735241374908	7.116558032684133	12.78251974359933	5.428254076798157	1mm	2mm
chr11	56744783	56745218	2.7177885134504822	4.661489514213977	2.213037624295258	1.2452617789311669	2.6864031968830138	2.5487207837985038	3.1974385506532386	2.1601285865375615	2mm	2mm
chr11	57309516	57310032	2.2770660518098635	2.127391187694969	1.2256823765327585	0.80052542931289306	0.684769442342729	0.4965040487919163	1.8767132053458637	0.6605996401491795	1mm	none
chr11	57644744	57645136	2.6810616416470974	3.0659461234427496	1.9066170301620686	0.4447363496182739	0.23703557619556004	0.1986016195167665	2.551208265083972	0.29345784844353345	2mm	none
chr11	57657496	57658038	2.203612308203094	2.033535694120191	2.5875516837913786	1.8382435784221989	2.7654150556148673	2.1846178146844317	2.2748998953715547	2.262758816240499	1mm	none
chr11	57813752	57814022	1.762889846562475	1.5329730617213748	1.6342431687103445	1.1563145090075122	0.7901185873185335	0.8937072878254493	1.6433686923313982	0.9467134613838316	0mm	1mm
chr11	57868877	57869442	6.831198155429591	9.698401002727065	4.255841585183189	0.9784199691602026	0.9744795910261913	0.9268075577449104	6.928480247779949	0.9599023726437682	2mm	2mm
chr11	57911612	57912693	6.353748821985587	9.322979028427953	7.013626932381895	1.7196472185239924	2.449367620687454	1.9860161951676651	7.563451594265145	2.0516770114597036	1mm	2mm
chr11	57913027	57913331	2.6810616416470974	3.629079084891418	2.7918320798801717	1.2452617789311669	1.0534914497580445	1.3571110666979045	3.0339909354728953	1.2186214317957054	2mm	none
chr11	57955349	57955847	1.9097973337760146	2.8782351362931937	3.33657980278362	4.061925326513569	5.715191114937392	9.665278816482637	2.7082040909509426	6.480798419311199	1mm	0mm
chr11	57956956	57957836	11.458784002656087	10.855952090149328	11.848262973149998	14.201914097810214	17.48795806598354	20.820069779341022	11.387666355318471	17.503313981044926	1mm	1mm
chr11	57958028	57958499	3.121784103287716	3.5039384267917137	2.5875516837913786	3.0835053573533657	5.214782676302321	7.01725722292575	3.0710914046236026	5.105181752193812	1mm	0mm
chr11	57970383	57971190	7.161740001660054	8.603420244354655	8.069075645507326	4.892099845801013	4.187628512788227	6.355251824536528	7.944745297174012	5.1449933943752555	1mm	2mm
chr11	57981113	57981381	1.1385330259049318	1.9709653650703391	1.6342431687103445	0.7115781593892382	1.0008168772701425	0.8937072878254493	1.5812471865618718	0.8687007748282767	none	2mm
chr11	57981654	57982232	2.203612308203094	2.3776725038943773	2.6896918818357753	1.3342090488548217	2.6073913381511606	3.6079294212212583	2.4236588979777487	2.516509936075747	1mm	0mm
chr11	58008093	58008640	2.754515385253867	2.6905241491436374	2.417318020384051	1.2156126889566152	1.1588405947338491	1.6219132260535931	2.6207858515938516	1.332122169914686	1mm	2mm
chr11	58028936	58029272	2.056704820989554	1.845824706970635	2.213037624295258	0.7708763393383414	1.0798287360019958	1.3240107967784434	2.038522384085149	1.0582386240395936	1mm	none
chr11	58402226	58402799	2.938149744270792	3.410082933216936	2.247084356976724	0.948770879185651	1.7645981783447247	1.2247099870200602	2.865105678154817	1.3126930148501452	0mm	2mm
chr11	58801688	58802025	2.460700410826788	3.0659461234427496	2.8939722779245685	0.29649089974551596	0.6320948698548268	0.6951056683086828	2.8068729373980355	0.5412304793030085	2mm	2mm
chr11	58970405	58971303	5.362123283294195	4.317352704439791	4.69844911004224	1.0377181491093057	0.921805018538289	0.761306208147605	4.792641699258742	0.9069431252650665	1mm	2mm
chr11	59228421	59229001	4.7010395908332665	4.5989191851641245	4.63035564467931	0.8598236092619962	0.895467732294338	1.0923089073422159	4.643438140225567	0.9492000829661832	1mm	2mm
chr11	59459003	59459330	1.6527092311523204	1.658113719821079	1.804476832117672	0.652279979440135	0.5794202973669246	0.6289051284697607	1.7050999276970238	0.62020180175894	none	2mm
chr11	59560439	59561021	2.387246667220018	3.441368097741862	3.064205941331896	1.6010508586257861	1.1325033084898979	1.2909105268589822	2.964273568764592	1.3414882313248888	1mm	2mm
chr11	59562372	59562827	3.0116034878775615	3.347512604167084	2.8939722779245685	2.3719271979641277	2.449367620687454	3.0121245626709587	3.084362789989738	2.6111397937741803	0mm	2mm
chr11	59786792	59787178	2.3137929236132484	2.2838170103195994	2.1108974262508617	1.9271908483458535	2.712740483126965	1.8205148455703597	2.2361691200612364	2.1534820590143924	0mm	none
chr11	59787762	59788094	1.5792554875455505	1.4078324036216707	0.8511683170366378	1.8382435784221989	2.106982899516089	2.8135229431541924	1.279418736067953	2.252916473697493	none	0mm
chr11	59814262	59814667	6.941378770839745	8.040287282905986	6.468879209478447	6.52279979440135	6.584321560987779	8.705370988818265	7.1501817544080595	7.270830781402464	2mm	2mm
chr11	59902004	59902370	3.085057231484331	2.8782351362931937	1.4299627726215514	0.9191217892110994	0.3160474349274134	1.125409177261677	2.4644183801330253	0.7868594671333966	2mm	2mm
chr11	59908410	59909309	6.170114462968662	6.788880701908946	5.924131486574999	3.706136246818949	4.082279367812423	4.700238328563474	6.294375550484202	4.162884647731615	0mm	2mm
chr11	60001326	60001840	2.791242257057252	2.8156648072433414	3.5749069315538784	2.1347344781677147	1.9752964682963337	2.2839186244428147	3.0606046652848238	2.131316523635621	1mm	2mm
chr11	60059861	60060483	1.469074872135396	1.2514065809970407	1.259729109214224	6.759992514197763	6.241936839816415	8.142666400187426	1.3267368541155535	7.048198584733868	1mm	0mm
chr11	60100724	60101246	1.762889846562475	3.1910867815424537	2.178990891613793	6.1670107147067315	7.163741858354704	7.64616235139551	2.377655839906241	6.992304974818982	none	0mm
chr11	60176615	60177525	9.07153733543607	13.546476239292966	9.941645942987929	1.8085944884476473	2.8971014868346225	2.019116465087126	10.853219839238989	2.2416041467897987	1mm	2mm
chr11	60207600	60207997	1.028352410494777	1.1262659228973366	0.7149813863107757	1.8382435784221989	3.687220074153156	3.6741299610601805	0.9565332399009631	3.0665312045451785	2mm	0mm
chr11	60248577	60249214	7.382101232480364	4.035786223715456	4.119654654457327	1.452805408753028	2.027971040784236	2.6149213236374256	5.17918070355105	2.0318992577248967	2mm	2mm
chr11	60293702	60294161	6.317021950182202	7.07044718263328	4.085607921775861	1.6603490385748891	1.1061660222459468	1.6219132260535931	5.824359018197114	1.462809428958143	1mm	2mm
chr11	60391780	60392167	2.019977949186169	1.0949807583724105	1.2256823765327585	3.706136246818949	2.1596574720039916	2.416319704120659	1.4468803613637793	2.760704474314533	0mm	0mm
chr11	60423055	60423434	2.460700410826788	3.003375794392898	3.3025330701021547	1.5417526786766829	1.580237174637067	2.6480215935568867	2.9222030917739468	1.923337148956879	2mm	none
chr11	60440033	60440520	2.423973539023403	2.189961516744821	1.9747104955249997	1.6010508586257861	1.6592490333689203	2.416319704120659	2.1962151837644077	1.8922065320384551	2mm	2mm
chr11	60443738	60444297	3.7828677957486443	4.442493362539494	4.051561189094396	2.549821737811437	3.213148921762036	4.26993481961048	4.092307449127511	3.3443018263946507	0mm	1mm
chr11	60512785	60513144	2.166885436399709	1.908395036020487	1.9066170301620686	1.6603490385748891	1.3958761709294092	1.7543143057314374	1.9939658341940885	1.603513171745245	0mm	0mm
chr11	60727707	60728376	5.472303898704349	4.63020434968905	4.834636040768102	0.9784199691602026	0.7111067285866801	1.8536151154898208	4.979048096387167	1.1810472710789013	1mm	none
chr11	60810359	60811183	5.472303898704349	7.039162018108354	5.311290298308619	3.706136246818949	3.7398946466410585	4.005132660254791	5.9409187383737745	3.8170545179049333	0mm	2mm
chr11	60878926	60879694	6.537383181002512	7.133017511683132	5.924131486574999	2.7277162776587467	2.001633754540285	1.6219132260535931	6.531510726420215	2.1170877527508747	2mm	2mm
chr11	60884965	60885439	2.6810616416470974	2.7843796427184153	3.0982526740133616	0.948770879185651	1.7119236058568226	1.52261241629521	2.854564652792958	1.3944356337792279	0mm	2mm
chr11	60922889	60923544	9.328625438059763	11.450370216122922	9.124524358632756	2.016138118269508	2.3176811894676983	4.435436169207786	9.967840004271814	2.9230851589816638	2mm	1mm
chr11	60930631	60931461	6.280295078378817	6.44474389213476	5.311290298308619	0.9784199691602026	1.5012253159052136	0.9930080975838326	6.012109756274065	1.1575511275497496	1mm	2mm
chr11	60976809	60977529	12.634043900364404	15.423586110788527	13.34631921113448	6.493150704426799	7.216416430842606	6.586953713972756	13.801316407429136	6.765506949747387	2mm	1mm
chr11	61003970	61004468	2.534154154433558	2.4089576684193035	3.064205941331896	2.1643835681422665	1.4222134571733602	1.4564118764562877	2.669105921394919	1.6810029672573048	1mm	1mm
chr11	61181078	61181946	4.921400821653576	6.60116971475939	7.592421387966809	5.21823983552108	8.190896021868797	13.935213636093117	6.3716639747932575	9.114783164494332	1mm	2mm
chr11	61293313	61293799	5.1784889242772705	4.880485665888458	5.753897823167671	1.0673672390838573	1.606574460881018	2.1515175447649706	5.270957471111133	1.6084864149099485	1mm	2mm
chr11	61296500	61296974	4.994854565260346	4.755345007788755	5.413430496353016	3.5282417069716394	4.213965799032178	8.24196720994581	5.054543356467373	5.328058238649876	1mm	2mm
chr11	61307402	61307810	1.8730704619726297	1.5329730617213748	1.804476832117672	0.8894726992365478	1.2378524534657025	1.8205148455703597	1.7368401186038922	1.31594666609087	2mm	2mm
chr11	61361488	61363802	20.567048209895542	28.59464037578238	28.5311619870681	6.493150704426799	9.270724757870793	9.532877736804792	25.89761685758201	8.432251066367462	1mm	2mm
chr11	61404187	61404763	2.2403391800064787	3.69164941394127	2.6556451491543096	1.1563145090075122	0.8164558735624846	1.52261241629521	2.8625445810340193	1.1651275996217356	2mm	2mm
chr11	61447255	61447922	3.6359603085351044	2.7843796427184153	3.472766733509482	1.9568399383204051	1.8699473233205293	3.3100269919461085	3.297702228254334	2.3789380845290142	1mm	0mm
chr11	61529007	61529693	5.4355770269009644	5.381048298287275	5.141056634901292	6.552448884375902	9.90281962772562	8.374368289623655	5.319227320029843	8.27654560057506	2mm	1mm
chr11	61540610	61540953	1.5792554875455505	2.033535694120191	1.804476832117672	0.4447363496182739	0.2106982899516089	0.4634037788724552	1.8057560045944712	0.3729461394807793	2mm	2mm
chr11	61578447	61578887	3.7094140521418746	2.7843796427184153	1.9066170301620686	1.008069059134754	1.3168643121975558	1.7212140358119765	2.8001369083407863	1.348715802381429	1mm	none
chr11	61957365	61957681	1.5425286157421656	1.908395036020487	1.600196436028879	0.17789453984730955	0.36872200741531563	0.4965040487919163	1.6837066959305105	0.34770686535151385	2mm	none
chr11	62112839	62113256	1.762889846562475	1.9709653650703391	1.1575889111698274	1.4231563187784764	0.5794202973669246	1.0261083675032936	1.6304813742675472	1.0095616612162315	1mm	0mm
chr11	62214924	62215578	13.074766362005024	13.734187226442522	12.188730299964652	16.36629766595248	18.35708851203393	22.342682195636232	12.999227962804065	19.022022791207547	none	none
chr11	62380464	62381192	2.3505197954166333	1.783254377920783	3.3025330701021547	1.452805408753028	1.0798287360019958	1.4895121463757488	2.4787690811465235	1.340715430376924	0mm	2mm
chr11	62428585	62429520	13.552215695449027	13.859327884542225	13.822973468674997	9.813848781576578	8.454268884308307	13.140807158026051	13.744839016222082	10.469641607970312	0mm	2mm
chr11	62430444	62430861	7.786096822317598	8.572135079829728	5.8560380212120675	1.6603490385748891	2.080645613272138	2.217718084603893	7.404756641119797	1.9862375788169733	2mm	1mm
chr11	62451270	62451702	1.2487136413150866	1.0324104293225587	1.4299627726215514	0.3854381696691707	0.39505929365926673	0.5627045886308385	1.2370289477530656	0.4477340173197586	1mm	2mm
chr11	62494679	62495438	9.952982258717306	11.106233406348736	10.724720794661636	4.032276236539016	5.42548096625393	8.109566130267966	10.594645486575892	5.855774444353638	1mm	2mm
chr11	62497408	62497649	0.697810564264313	0.9698401002727065	0.5787944555849137	1.1859635989820638	1.5012253159052136	2.317018894362276	0.7488150400406445	1.6680692697498511	2mm	0mm
chr11	62510901	62511832	20.713955697109082	22.14989648364762	20.734460203012496	13.40138866849732	14.011436281781993	16.947338198764076	21.199437461256398	14.786721049681129	0mm	1mm
chr11	62513022	62513684	3.45232594951818	3.9419307301406783	3.2344396047392237	1.452805408753028	1.5538998883931159	2.74732240331527	3.5428987614660272	1.918009233487138	none	2mm
chr11	62518996	62519397	1.5058017439387807	2.189961516744821	2.34922455502112	1.7789453984730956	2.054308327028187	2.5818210537179644	2.0149959385682408	2.138358259739749	1mm	2mm
chr11	62601794	62602365	2.901422872467407	4.192212046340086	3.200392872057758	0.8598236092619962	2.6337286243951117	2.7804226732347312	3.4313425969550835	2.091324968963946	0mm	1mm
chr11	62643553	62644050	2.3137929236132484	1.939680200545413	1.9747104955249997	0.6819290694146867	0.5530830111229734	0.8275067479865271	2.0760612065612203	0.6875062761747291	1mm	2mm
chr11	62660992	62661221	0.5876299488541583	1.5642582262463007	0.8511683170366378	1.6010508586257861	2.080645613272138	1.9198156553287429	1.0010188307123655	1.8671707090755556	none	none
chr11	62709903	62711203	3.7828677957486443	4.192212046340086	3.9153742583685336	0.8598236092619962	1.8699473233205293	1.588812956134132	3.963484700152421	1.4395279629055524	0mm	1mm
chr11	62757095	62757502	3.085057231484331	3.754219742991122	3.9834677237314646	0.6226308894655834	0.36872200741531563	0.761306208147605	3.6075815660689727	0.584219701676168	2mm	1mm
chr11	62845822	62846104	2.166885436399709	2.096106023170043	2.213037624295258	1.008069059134754	1.0534914497580445	1.191609717100599	2.158676361288337	1.0843900753311326	none	2mm
chr11	62873128	62873584	6.243568206575432	2.9095203008181194	2.383271287702586	2.2236817480913693	0.6320948698548268	1.4233116065368268	3.8454532650320457	1.426362741494341	0mm	2mm
chr11	63202052	63202505	2.6443347698437125	3.2536571105923056	3.9834677237314646	0.80052542931289306	1.817272750832627	1.7874145756508986	3.2938198680558277	1.4684042519321394	1mm	2mm
chr11	63270640	63271693	7.933004309531137	9.792256496301844	5.481523961715947	6.759992514197763	7.8485113006974325	11.320292312455692	7.735594922516309	8.642932042450296	1mm	1mm
chr11	63350132	63350528	3.52577969312495	4.317352704439791	4.902729506131034	4.002627146564465	5.083096245082565	6.586953713972756	4.248620634565259	5.224225701873261	none	2mm
chr11	63456396	63456874	7.3453743606769795	10.543100444900068	9.567131883491808	4.477012586157291	7.953860445673237	7.977165050590122	9.151868896356286	6.802679360806883	2mm	none
chr11	63533554	63534095	6.794471283626206	7.0078768535834275	4.051561189094396	1.9271908483458535	3.9242556503487163	2.1846178146844317	5.95130310876801	2.678688104459667	2mm	1mm
chr11	63924435	63924972	3.1952378468944858	3.910645565615752	2.5875516837913786	3.706136246818949	3.608208215421303	2.8466232130736535	3.231145032100539	3.386989225104635	1mm	1mm
chr11	63952791	63953774	13.184946977415178	15.267160288163897	10.00973940835086	2.6684180977096434	2.4230303344435025	1.952915925248204	12.820615557976645	2.3481214524671166	1mm	1mm
chr11	63956640	63957500	6.90465189903636	8.040287282905986	6.162458615345257	2.1643835681422665	2.1333201857600406	2.2839186244428147	7.035799265762535	2.1938741261150407	2mm	2mm
chr11	63977570	63978205	3.2319647186978706	4.78663017231368	2.247084356976724	0.8598236092619962	0.9744795910261913	0.761306208147605	3.421893082662758	0.8652031361452641	2mm	2mm
chr11	64000012	64000708	6.1333875911652775	9.229123534853175	6.97958019970043	1.1563145090075122	0.7637813010745823	0.397203239033533	7.447363775239627	0.7724330163718759	2mm	2mm
chr11	64030775	64031041	1.8730704619726297	1.0636955938474846	1.0214019804439654	0.14824544987275798	0.36872200741531563	0.2317018894362276	1.3193893454213599	0.2495564489081004	2mm	2mm
chr11	64079049	64079435	2.827969128860637	3.441368097741862	3.1663461393762926	0.4447363496182739	0.5530830111229734	0.7282059382281438	3.145227788659597	0.5753417663231304	1mm	2mm
chr11	64089551	64090156	6.537383181002512	5.631329614486683	5.447477229034481	1.393507228803925	1.0798287360019958	1.4895121463757488	5.872063341507892	1.32094937039389	2mm	none
chr11	65110041	65110729	3.489052821321565	6.163177411410425	4.051561189094396	1.1859635989820638	1.1588405947338491	1.4564118764562877	4.567930473942128	1.2670720233907335	1mm	1mm
chr11	65173692	65174156	1.469074872135396	1.501687897196449	1.3278225745771548	0.6819290694146867	0.684769442342729	0.29790242927514976	1.432861781303	0.5548669803441885	1mm	none
chr11	66249758	66250213	1.2487136413150866	2.7843796427184153	1.4640095053030169	0.29649089974551596	0.2106982899516089	0.43030350895299413	1.8323675964455062	0.3124975662167064	1mm	none
chr11	66613325	66613644	1.5058017439387807	1.4704027326715228	1.4980562379844824	0.17789453984730955	0.4213965799032178	0.43030350895299413	1.491420238198262	0.34319820956784053	1mm	none
chr11	66919880	66920542	6.243568206575432	7.477154321457318	5.209150100264223	0.8301745192874446	1.7382608921007736	1.2578102569395213	6.309957542765658	1.2754152227759132	1mm	2mm
chr11	66932764	66933294	7.088286258053285	7.85257629575643	6.707206338248706	2.401576287938679	3.3448353529817916	4.26993481961048	7.216022964019474	3.338782153510317	1mm	2mm
chr11	66985020	66985708	4.333770872799418	8.697275737929433	5.345337030990085	1.393507228803925	1.8699473233205293	2.4825202439595815	6.125461213906312	1.915324932028012	0mm	2mm
chr11	67011509	67012089	15.278378670208117	22.181181648172547	17.704300994362065	7.590167033485208	7.374440148306312	11.121690692938925	18.387953770914244	8.695432624910149	2mm	2mm
chr11	67017630	67018675	13.258400721021948	16.64370752726064	12.086590101920256	3.0835053573533657	4.424664088983787	4.898839948080241	13.996232783400949	4.135669798139131	2mm	2mm
chr11	67022761	67023166	4.737766462636651	6.257032904985203	4.732495842723706	0.948770879185651	1.0008168772701425	0.6289051284697607	5.242431736781854	0.859497628308518	1mm	none
chr11	67023564	67024279	4.737766462636651	6.1944625759353515	7.1838605957892225	3.35034716712433	4.451001375227738	6.851755873328445	6.038696544787076	4.884368138560171	none	2mm
chr11	67345214	67346192	14.947836823977653	16.768848185360344	13.414412676497411	8.598236092619961	10.982648363727614	16.417733880052698	15.043699228611802	11.999539445466757	1mm	1mm
chr11	67379618	67380606	8.630814873795451	7.664865308606874	7.1838605957892225	1.7196472185239924	1.8699473233205293	2.1184172748455095	7.8265135927305165	1.9026706055633438	2mm	1mm
chr11	67662107	67662429	1.395621128528626	1.1575510874222625	1.0214019804439654	0.504034529567377	0.9481423047822402	0.2648021593556887	1.1915247321316178	0.5723263312351019	1mm	1mm
chr11	67806833	67807614	5.25194266788404	7.1017323471582054	4.732495842723706	0.8894726992365478	1.4222134571733602	1.8536151154898208	5.695390285921984	1.3884337572999097	1mm	2mm
chr11	67861308	67861885	5.031581437063731	5.881610930686091	2.213037624295258	1.097016329058409	1.6592490333689203	0.8606070179059883	4.37540999734836	1.2056241267777723	2mm	2mm
chr11	67920663	67921469	2.8646960006640216	3.1598016170175276	2.7237386145172406	2.0754362982186114	1.5275626021491646	2.1846178146844317	2.916078744066263	1.9292055716840693	1mm	1mm
chr11	68146555	68146918	2.8646960006640216	3.0346609589178235	2.383271287702586	6.1670107147067315	5.557167397473686	8.308167749784733	2.760876082428144	6.67744862065505	2mm	2mm
chr11	68348049	68348466	2.6443347698437125	2.6592389846187112	1.7704300994362066	6.13736162473218	4.898735241374908	5.593945616388924	2.3580012846328766	5.543347494165336	2mm	2mm
chr11	68387971	68388606	3.7094140521418746	2.4089576684193035	2.1108974262508617	2.905610817506056	3.423847211713645	3.2769267220266474	2.7430897156040133	3.20212825041545	2mm	0mm
chr11	68390538	68391603	7.712643078710828	7.258158169782836	6.605066140204309	2.60911991776054	2.3703557619556004	2.879723482993114	7.191955796232658	2.619733054236418	0mm	1mm
chr11	68393691	68394612	16.159823593489353	15.048164136489413	11.848262973149998	3.884030786666259	4.793386096399103	6.09044966518084	14.35208356770959	4.922622182748734	1mm	2mm
chr11	68400583	68401774	12.193321438723785	11.450370216122922	11.031141388794826	7.649465213434311	5.794202973669245	8.937072878254494	11.558277681213843	7.460247021786017	1mm	2mm
chr11	68416928	68417337	2.7177885134504822	2.7843796427184153	3.0301592086504305	2.04578720824406	1.5275626021491646	1.4564118764562877	2.8441091216064422	1.6765872289498376	0mm	2mm
chr11	68701519	68701941	2.2770660518098635	2.7843796427184153	4.289888317864654	1.0673672390838573	0.8691304460503868	0.8937072878254493	3.1171113374643107	0.9434016576532311	2mm	1mm
chr11	68742644	68743005	2.6443347698437125	2.2838170103195994	1.66828990139181	4.09157441648812	3.186811635518085	5.428444266791618	2.1988138938517072	4.235610106265941	2mm	0mm
chr11	68882043	68883065	9.769347899700382	11.200088899923514	8.818103764499567	3.4689435270225366	3.002450631810427	3.8065310407380246	9.929180188041153	3.425975066523663	0mm	2mm
chr11	68908662	68909394	2.9748766160741766	4.817915336838607	5.1070099022198265	1.3342090488548217	1.5538998883931159	1.191609717100599	4.29993395171087	1.359906218116179	1mm	1mm
chr11	68962669	68963303	1.9832510773827843	3.0346609589178235	3.404673268146551	1.393507228803925	1.8962846095644803	1.3571110666979045	2.8075284348157195	1.5489676350221033	1mm	0mm
chr11	68973052	68973608	4.150136513782493	4.63020434968905	3.8472807930056026	0.80052542931289306	1.1061660222459468	1.4564118764562877	4.209207218825715	1.1210344426717092	none	none
chr11	68996295	68996807	1.5058017439387807	2.7843796427184153	2.1108974262508617	0.5929817994910319	1.0271541635140935	0.8606070179059883	2.133692937636019	0.8269143269703711	0mm	2mm
chr11	69011940	69012753	8.557361130188681	7.0078768535834275	7.558374655285343	1.9568399383204051	2.2123320444918937	2.250818354523354	7.707870879685817	2.1399967791118844	2mm	none
chr11	69040132	69040536	5.4355770269009644	4.5050636915893465	5.311290298308619	0.5633327095164803	0.5530830111229734	0.6620053983892217	5.083977005599643	0.5928070396762252	none	none
chr11	69073549	69073910	2.7177885134504822	2.4089576684193035	2.383271287702586	0.7412272493637898	1.0534914497580445	0.8606070179059883	2.503339156524124	0.8851085723426074	2mm	2mm
chr11	69074216	69075103	3.9297752829621837	4.5989191851641245	4.562262179316378	4.417714406208187	7.79583672820953	10.029381785596708	4.363652215814228	7.414310973338142	2mm	0mm
chr11	69077363	69077809	2.6810616416470974	2.2838170103195994	1.804476832117672	0.7412272493637898	0.7374440148306313	1.0261083675032936	2.2564518280281227	0.8349265438992383	0mm	2mm
chr11	69341059	69341363	2.754515385253867	3.1285164524926015	2.008757228206465	1.2452617789311669	2.949776059322525	2.383219434201198	2.6305963553176444	2.19275242415163	none	2mm
chr11	69371070	69371486	2.2403391800064787	1.6268285552961528	1.872570297480603	1.1859635989820638	1.0008168772701425	1.191609717100599	1.913246010927745	1.126130064450935	2mm	2mm
chr11	69408740	69409405	4.517405231816342	4.4112081980145685	3.7791873276426715	1.30455995888027	1.2905270259536046	1.2247099870200602	4.235933585824527	1.273265657284645	1mm	2mm
chr11	69416898	69417239	2.019977949186169	1.814539542445709	1.872570297480603	0.8894726992365478	1.2641897397096535	1.4233116065368268	1.9023625963708273	1.192324681827676	1mm	none
chr11	69417631	69418092	4.9581276934569605	3.9419307301406783	3.8132340603241373	5.099643475622874	5.162108103814418	4.931940217999702	4.2377641613072585	5.064563932478998	none	1mm
chr11	69419791	69420212	2.3505197954166333	3.2849422751172317	2.7237386145172406	0.29649089974551596	1.1588405947338491	0.33100269919461084	2.786400228350369	0.5954447312246587	1mm	2mm
chr11	69425973	69426230	0.4039955898372338	0.5005626323988163	0.5107009902219827	1.5121035887021312	1.5538998883931159	2.019116465087126	0.47175307081934426	1.6950399807274579	none	0mm
chr11	69427499	69428129	1.6894361029557052	1.877109871495561	2.7577853471987064	2.78701445760785	4.161291226544276	3.442428071623953	2.1081104405499906	3.4635779185920264	0mm	0mm
chr11	69452091	69452377	2.387246667220018	2.5340983265190076	2.144944158932327	1.897541758371302	1.1851778809778002	1.3902113366173656	2.3554297175571173	1.4909769919888225	2mm	1mm
chr11	69469358	69469614	2.497427282630173	2.5028131619940814	1.9747104955249997	1.393507228803925	0.895467732294338	0.9268075577449104	2.324983646716418	1.0719275062810578	2mm	none
chr11	69503883	69504257	2.901422872467407	2.9720906298679717	1.7704300994362066	0.9191217892110994	1.0008168772701425	0.5958048585502995	2.5479812005905287	0.8385811750105138	2mm	none
chr11	69560415	69561891	10.173343489537617	12.076073506621443	8.852150497181032	5.425783465342941	5.846877546157148	6.388352094455989	10.367189164446698	5.887004368652026	1mm	2mm
chr11	69564057	69564967	21.30158564596324	21.180056383374914	17.60216079631767	56.7780073012663	63.99960557280121	79.70544996606229	20.02793427521861	66.8276876133766	1mm	0mm
chr11	69581627	69583004	23.211382979739255	24.621424481116776	23.96889980775172	7.857008843256172	10.060843345189326	15.921229831260781	23.93390242286925	11.27969400656876	0mm	2mm
chr11	69653629	69655462	11.532237746262858	12.701776797119964	9.975692675669395	12.571214149209876	10.640263642556251	11.551994201891919	11.403235739684071	11.587823997886014	2mm	0mm
chr11	69661310	69661888	2.2403391800064787	2.8156648072433414	2.7577853471987064	1.2749108689057185	2.1333201857600406	3.3431272618655696	2.6045964448161754	2.2504527721771095	2mm	none
chr11	69666291	69666924	3.2319647186978706	4.692774678738902	4.187748119820258	1.097016329058409	1.2115151672217512	1.4564118764562877	4.037495839085676	1.2549811242454827	2mm	2mm
chr11	69667541	69668660	7.308647488873595	8.040287282905986	5.141056634901292	1.1266654190329606	2.106982899516089	2.5487207837985038	6.829997135560291	1.9274563674491845	2mm	2mm
chr11	69689688	69690281	8.33699989936837	6.851451030958797	6.97958019970043	1.393507228803925	2.3703557619556004	2.5156205138790426	7.389343710009199	2.093161168212856	2mm	2mm
chr11	69703218	69703708	2.3505197954166333	3.1598016170175276	3.4387200008280163	0.8301745192874446	1.6592490333689203	2.8135229431541924	2.9830138044207257	1.7676488319368524	2mm	1mm
chr11	69703915	69704734	24.203008518430646	26.78010083333667	24.207226936521977	10.97016329058409	13.563702415634824	22.408882735475153	25.063445429429766	15.64758281389802	1mm	1mm
chr11	69706494	69707195	3.0483303596809463	5.255907640187571	4.800589308086637	1.3342090488548217	1.2641897397096535	2.2839186244428147	4.368275769318385	1.6274391376690966	1mm	1mm
chr11	69707952	69708711	4.370497744602803	4.442493362539494	3.9153742583685336	2.905610817506056	2.923438773078574	5.296043187113773	4.242788455170277	3.7083642592328006	2mm	1mm
chr11	69714651	69716079	14.360206875123493	13.577761403817892	14.061300597445255	9.339463341983752	11.193346653679225	14.33241687512665	13.999756292128879	11.621742290263208	0mm	0mm
chr11	69781777	69782204	2.2770660518098635	3.0972312879676758	2.1108974262508617	1.1859635989820638	0.7374440148306313	0.6951056683086828	2.495064922009467	0.8728377607071259	none	1mm
chr11	69787271	69787670	3.52577969312495	3.8480752365659	5.277243565627154	1.2156126889566152	1.4222134571733602	2.416319704120659	4.217032831772668	1.6847152834168782	0mm	2mm
chr11	69815280	69815947	3.121784103287716	3.410082933216936	2.6215984164728443	1.2156126889566152	1.4485507434173113	0.8937072878254493	3.0511551509924986	1.1859569067331253	2mm	2mm
chr11	69858802	69859092	1.9465242055793994	1.1888362519471887	1.4299627726215514	0.9191217892110994	0.9744795910261913	1.3571110666979045	1.52177441004938	1.0835708156450652	none	1mm
chr11	69900905	69901795	7.271920617070209	6.225747740460277	7.66051485332974	2.579470827785989	3.4765217842015472	4.435436169207786	7.0527277369534085	3.497142927065107	2mm	0mm
chr11	69922276	69922629	0.5141762052473885	0.7508439485982245	0.6468879209478446	1.9271908483458535	2.6864031968830138	3.409327801704492	0.6373026915978192	2.6743072823111196	2mm	0mm
chr11	69937014	69937355	2.460700410826788	2.2525318457946732	1.4980562379844824	0.5633327095164803	0.2897101486834623	0.4965040487919163	2.0704294982019813	0.44984896899728627	2mm	none
chr11	70014866	70015198	1.7996167183658598	2.033535694120191	2.213037624295258	0.9191217892110994	0.5530830111229734	0.6951056683086828	2.015396678927103	0.7224368228809186	none	none
chr11	70114204	70114855	2.938149744270792	2.6905241491436374	2.417318020384051	0.8598236092619962	1.1851778809778002	0.7282059382281438	2.6819973045994936	0.9244024761559801	2mm	1mm
chr11	70221941	70222329	2.3137929236132484	3.22237194606738	3.472766733509482	1.0673672390838573	1.0534914497580445	1.191609717100599	3.00297720106337	1.104156135314167	2mm	2mm
chr11	70226179	70226882	5.4355770269009644	5.3184779692374224	5.379383763671551	1.6306999486003375	1.6855863196128713	1.3240107967784434	5.377812919936646	1.5467656883305507	2mm	2mm
chr11	70321747	70322154	3.3788722059114105	4.035786223715456	3.540860198872413	0.3557890796946191	0.7374440148306313	0.4634037788724552	3.6518395428330934	0.5188789577992352	none	2mm
chr11	70410240	70410858	4.664312719029882	4.16092688181516	3.5749069315538784	1.6010508586257861	1.8699473233205293	1.9198156553287429	4.133382177466307	1.796937945758353	2mm	none
chr11	70482921	70483205	2.3505197954166333	1.845824706970635	1.4980562379844824	2.6387690077350916	1.9226218958084313	3.0121245626709587	1.8981335801239172	2.5245051554048272	1mm	2mm
chr11	70504941	70505248	2.754515385253867	2.7218093136685635	2.4854114857469822	0.5336836195419287	0.4740711523911201	0.43030350895299413	2.653912061556471	0.4793527602953476	none	2mm
chr11	70523014	70523565	2.423973539023403	3.816790072040974	3.064205941331896	0.6819290694146867	0.9481423047822402	0.5296043187113774	3.101656517465424	0.7198918976361014	1mm	2mm
chr11	70546533	70547052	2.093431692792939	3.910645565615752	3.33657980278362	1.6603490385748891	1.9489591820523826	2.052216735006587	3.11355235373077	1.887174985211286	0mm	1mm
chr11	70556439	70556719	1.028352410494777	1.501687897196449	0.8511683170366378	1.1266654190329606	1.6592490333689203	1.8205148455703597	1.1270695415759546	1.5354764326574137	0mm	0mm
chr11	70563232	70564123	4.039955898372338	3.347512604167084	1.872570297480603	0.9784199691602026	1.5275626021491646	1.3571110666979045	3.086679600006675	1.2876978793357574	1mm	none
chr11	70626563	70627520	9.585713540683457	17.676117956583198	13.857020201356463	2.1643835681422665	2.6337286243951117	2.416319704120659	13.70628389954104	2.4048106322193457	0mm	1mm
chr11	70655219	70655645	2.166885436399709	2.346387339369451	2.0428039608879307	1.008069059134754	0.6057575836108756	0.4965040487919163	2.18535891221903	0.7034435638458486	2mm	2mm
chr11	70669586	70670392	3.7094140521418746	6.1944625759353515	5.8560380212120675	1.1266654190329606	1.369538884685458	1.191609717100599	5.253304883096431	1.2292713402730058	2mm	2mm
chr11	70763375	70764091	4.811220206243421	7.571009815032096	6.707206338248706	6.285607074604938	10.561251783824398	11.518893931972457	6.363145453174742	9.45525093013393	2mm	0mm
chr11	70910040	70910622	2.497427282630173	3.0972312879676758	2.6215984164728443	0.6819290694146867	0.4213965799032178	0.1986016195167665	2.7387523290235642	0.43397575627822366	1mm	none
chr11	70954642	70955040	3.7461409239452594	3.53522359131664	3.2344396047392237	1.5121035887021312	1.0008168772701425	0.9599078276643714	3.505268040000374	1.157609431212215	2mm	1mm
chr11	70964358	70964878	3.0116034878775615	3.722934578466196	2.6215984164728443	1.3638581388293733	1.606574460881018	2.250818354523354	3.1187121609388675	1.7404169847445818	1mm	none
chr11	70968618	70969022	2.497427282630173	3.0346609589178235	2.213037624295258	0.5336836195419287	0.447733866147169	0.6951056683086828	2.5817086219477514	0.5588410513325934	1mm	2mm
chr11	70980708	70981344	0.44072246164061873	0.5944181259735943	1.0214019804439654	4.684556215979152	4.819723382643054	6.123549935100301	0.6855141893527262	5.209276511240835	none	0mm
chr11	71501777	71502719	6.023206975755123	6.788880701908946	5.345337030990085	2.78701445760785	3.186811635518085	6.2890512846976065	6.052474902884718	4.087625792607847	2mm	2mm
chr11	71773827	71774798	4.076682770175723	5.944181259735943	3.745140594961206	0.7115781593892382	0.6057575836108756	1.191609717100599	4.588668208290958	0.8363151533669043	2mm	2mm
chr11	72131866	72132270	1.6159823593489353	2.033535694120191	1.872570297480603	1.6010508586257861	2.4230303344435025	2.217718084603893	1.8406961169832432	2.0805997592243934	0mm	2mm
chr11	72176592	72176949	6.059933847558508	9.66711583820214	6.67315960556724	2.757365367633298	2.949776059322525	2.7804226732347312	7.466736430442629	2.8291880333968518	2mm	none
chr11	72225058	72225810	5.105035180670501	5.568759285436831	3.8813275256870683	1.7789453984730956	1.1851778809778002	1.8205148455703597	4.851707330598133	1.5948793750070853	2mm	1mm
chr11	72283347	72283723	3.5992334367317196	2.8469499717682676	2.5535049511099133	0.5929817994910319	0.5530830111229734	0.8606070179059883	2.9998961198699665	0.6688906095066645	2mm	2mm
chr11	72287229	72288101	7.529008719693904	5.255907640187571	4.834636040768102	2.8759617275315046	3.0551252042983292	2.350119164281737	5.873184133549859	2.7604020320371903	0mm	2mm
chr11	72301249	72301811	2.754515385253867	2.9095203008181194	2.7918320798801717	1.3342090488548217	1.1588405947338491	1.3240107967784434	2.8186225886507192	1.2723534801223713	2mm	2mm
chr11	72344887	72345546	2.754515385253867	4.442493362539494	3.5749069315538784	1.0377181491093057	2.054308327028187	2.052216735006587	3.590638559782413	1.7147477370480264	0mm	2mm
chr11	72353274	72353613	2.130158564596324	2.5966686555688594	1.9406637628435341	0.3854381696691707	0.5794202973669246	0.5296043187113774	2.222496994336239	0.4981542619158243	2mm	none
chr11	72381085	72381531	3.7828677957486443	4.067071388240382	3.1663461393762926	2.1643835681422665	2.2650066169797958	2.383219434201198	3.67209510778844	2.2708698731077535	0mm	2mm
chr11	72401648	72402431	8.226819283958216	7.571009815032096	5.685804357804741	1.9864890282949568	3.2394862080059874	2.8135229431541924	7.161211152265018	2.6798327264850457	1mm	2mm
chr11	72420200	72420979	7.565735591497289	7.9777169538561346	7.286000793833619	9.161568802136442	12.641897397096535	16.11983145077755	7.609817779729013	12.641099216670176	2mm	1mm
chr11	72430706	72431048	3.3054184623046408	5.036911488513089	3.9834677237314646	4.239819866360878	6.9530435684030945	7.613062081476049	4.108599224849732	6.268641838746674	0mm	2mm
chr11	72452899	72453568	3.268691590501256	3.8480752365659	3.1663461393762926	1.0377181491093057	1.2641897397096535	0.8606070179059883	3.4277043221478163	1.0541716355749824	2mm	1mm
chr11	72513221	72514126	4.297044000996033	6.100607082360574	3.1663461393762926	0.5929817994910319	1.0534914497580445	0.8606070179059883	4.521332407577633	0.8356934223850215	0mm	2mm
chr11	72537903	72538757	4.664312719029882	3.629079084891418	4.732495842723706	1.6010508586257861	2.106982899516089	2.1515175447649706	4.341962548881669	1.9531837676356154	1mm	1mm
chr11	72569420	72570233	4.407224616406188	5.3184779692374224	4.902729506131034	2.757365367633298	3.9769302228366183	4.898839948080241	4.876144030591548	3.8777118461833857	1mm	1mm
chr11	72576427	72577086	4.737766462636651	4.223497210865013	3.540860198872413	1.3342090488548217	1.790935464588676	1.7212140358119765	4.167374624124693	1.6154528497518248	none	2mm
chr11	72616753	72617334	2.8646960006640216	2.8782351362931937	3.064205941331896	1.4824544987275796	1.2641897397096535	2.1846178146844317	2.935712359429704	1.6437540177072218	0mm	2mm
chr11	72633634	72633946	1.395621128528626	1.814539542445709	1.7023366340732755	1.1266654190329606	1.369538884685458	1.4233116065368268	1.6374991016825369	1.306505303418415	0mm	2mm
chr11	72666648	72666935	1.9097973337760146	1.2514065809970407	2.281131089658189	1.9864890282949568	1.9752964682963337	2.250818354523354	1.8141116681437481	2.0708679503715484	none	2mm
chr11	72675371	72675755	1.6894361029557052	2.4089576684193035	1.0554487131254309	3.6171889768952945	2.7654150556148673	2.714222133395809	1.7179474948334799	3.0322753886353238	2mm	1mm
chr11	72925342	72925749	2.6810616416470974	3.472653262266788	3.1663461393762926	0.9191217892110994	0.8427931598064357	0.761306208147605	3.1066870144300593	0.8410737190550467	1mm	none
chr11	72953252	72953857	2.130158564596324	2.315102174844525	2.519458218428448	0.5929817994910319	0.6320948698548268	0.5958048585502995	2.3215729859564322	0.6069605092987195	2mm	2mm
chr11	72997557	72997919	1.8730704619726297	2.315102174844525	1.9066170301620686	0.6226308894655834	0.8427931598064357	0.397203239033533	2.0315965556597413	0.6208757627685173	2mm	none
chr11	73144052	73144814	5.031581437063731	9.541975180102435	6.571019407522844	1.2452617789311669	3.0814624905422807	2.350119164281737	7.04819200822967	2.225614477918395	0mm	none
chr11	73144998	73145764	4.4439514882095725	6.60116971475939	4.39202851590905	1.9271908483458535	3.134137063030183	2.9790242927514976	5.145716572959338	2.680117401375844	0mm	1mm
chr11	73281393	73281854	1.7996167183658598	2.127391187694969	1.9406637628435341	0.7708763393383414	0.8164558735624846	0.9930080975838326	1.9558905563014541	0.8601134368282195	2mm	2mm
chr11	73318620	73319280	4.774493334440036	4.254782375389938	2.7237386145172406	1.7196472185239924	0.8427931598064357	1.0592086374227547	3.917671441449072	1.2072163385843941	2mm	2mm
chr11	74322575	74323666	2.423973539023403	3.69164941394127	3.472766733509482	0.652279979440135	0.8164558735624846	1.2578102569395213	3.196129895491385	0.908848703314047	1mm	1mm
chr11	74445712	74445973	0.734537436067698	1.6268285552961528	1.4299627726215514	2.4905235578623337	2.3966930481995514	1.7874145756508986	1.2637762546618008	2.224877060570928	0mm	1mm
chr11	74526679	74527197	3.0116034878775615	4.067071388240382	2.6215984164728443	1.4231563187784764	0.895467732294338	0.3641029691140719	3.233424430863596	0.8942423400622954	2mm	none
chr11	74535868	74536888	11.201695900032393	13.171054264993852	11.814216240468532	3.884030786666259	5.293794535034174	4.733338598482935	12.062322135164926	4.637054640061123	0mm	1mm
chr11	74547549	74547871	2.754515385253867	2.315102174844525	2.8599255452431027	0.6226308894655834	1.2378524534657025	1.0923089073422159	2.6431810351138316	0.9842640834245007	2mm	2mm
chr11	74548394	74549745	13.258400721021948	14.172179529791485	9.907599210306463	4.09157441648812	4.451001375227738	4.468536439127247	12.4460598203733	4.337037410281035	1mm	2mm
chr11	74550504	74551038	4.039955898372338	4.724059843263828	4.085607921775861	0.8894726992365478	1.1061660222459468	1.158509447181138	4.28320788780401	1.0513827228878776	0mm	1mm
chr11	74556093	74556733	4.811220206243421	4.223497210865013	3.9494209910499993	2.253330838065921	2.7917523418588184	1.8536151154898208	4.328046136052811	2.2995660984715203	2mm	2mm
chr11	74627513	74628489	5.986480103951738	7.352013663357614	6.230552080708188	3.291048987175227	3.634545501665254	5.262942917194312	6.523015282672513	4.062845802011598	0mm	2mm
chr11	74648843	74649445	8.447180514778527	7.508439485982244	5.821991288530603	2.3719271979641277	2.027971040784236	3.1445256423488033	7.259203763097124	2.5148079603657223	1mm	1mm
chr11	74720707	74721043	4.627585847226497	7.38329882788254	6.196505348026723	5.277538015470183	7.348102862062361	10.194883135194015	6.0691300077119195	7.60684133757552	0mm	none
chr11	74748901	74749578	2.7177885134504822	3.3787977686920097	4.426075248590516	1.9271908483458535	1.5538998883931159	1.4895121463757488	3.507553843577669	1.6568676277049061	0mm	2mm
chr11	74760856	74761569	11.862779592493322	14.61017183314045	11.30351525024655	6.52279979440135	7.032055427134948	7.944064780670661	12.592155558626773	7.16630666740232	1mm	2mm
chr11	74763643	74764629	10.72424656658839	14.547601504090597	10.860907725387499	3.0835053573533657	4.451001375227738	4.965040487919163	12.044251932022162	4.166515740166756	0mm	1mm
chr11	74767391	74768279	7.859550565924367	7.352013663357614	5.685804357804741	3.0242071774042625	3.687220074153156	3.740330500899103	6.965789529028907	3.483919250818841	1mm	1mm
chr11	74830421	74830734	1.8363435901692449	1.501687897196449	1.3959160399400858	0.5336836195419287	0.7637813010745823	0.794406478067066	1.5779825091019264	0.6972904662278591	none	none
chr11	74833616	74833978	1.8730704619726297	1.908395036020487	1.2937758418956893	0.5929817994910319	0.9744795910261913	0.6289051284697607	1.6917471132962687	0.7321221729956613	1mm	1mm
chr11	74834670	74835336	8.92462984822253	6.60116971475939	6.196505348026723	1.30455995888027	0.9744795910261913	2.317018894362276	7.240768303669547	1.5320194814229122	2mm	2mm
chr11	74855436	74855662	1.7996167183658598	1.845824706970635	2.076850693569396	0.504034529567377	0.6320948698548268	0.2648021593556887	1.9074307063019635	0.46697718625929746	none	2mm
chr11	75012360	75013069	5.32539641149081	7.258158169782836	7.251954061152154	1.1859635989820638	1.9489591820523826	1.886715385409282	6.611836214141934	1.6738793888145762	1mm	1mm
chr11	75086072	75086763	3.7828677957486443	4.536348856114272	3.677047129598275	0.9191217892110994	0.9481423047822402	0.5627045886308385	3.998754593820397	0.8099895608747261	1mm	2mm
chr11	75189662	75190400	3.9665021547655686	4.536348856114272	4.2217948525017235	2.549821737811437	3.581870929177352	4.336135359449402	4.241548621127188	3.4892760088127304	1mm	1mm
chr11	75251710	75252040	3.3421453341080256	3.0346609589178235	2.9280190106060338	1.6010508586257861	2.502042193175356	2.317018894362276	3.101608434543961	2.140037315387806	1mm	none
chr11	75291012	75291707	2.6810616416470974	3.0659461234427496	3.132299406694827	1.2156126889566152	1.8699473233205293	0.794406478067066	2.9597690572615583	1.2933221634480703	1mm	none
chr11	75348694	75349307	4.811220206243421	4.880485665888458	4.39202851590905	1.1563145090075122	3.423847211713645	3.938932120415869	4.694578129346977	2.8396979470456754	0mm	2mm
chr11	75351116	75351514	1.065079282298162	1.0324104293225587	0.6809346536293102	2.342278107989576	3.3184980667378405	3.6741299610601805	0.9261414550833438	3.111635378595866	none	1mm
chr11	75462268	75463057	4.847947078046806	4.661489514213977	4.460121981271982	1.2452617789311669	2.449367620687454	0.9268075577449104	4.656519524510922	1.5404789857878438	2mm	2mm
chr11	75509487	75510203	5.031581437063731	4.536348856114272	3.540860198872413	1.3342090488548217	0.9744795910261913	0.6289051284697607	4.369596830683473	0.9791979227835913	1mm	2mm
chr11	75535045	75535593	2.7177885134504822	3.472653262266788	3.745140594961206	0.8301745192874446	1.1325033084898979	1.588812956134132	3.311860790226159	1.183830261303825	1mm	2mm
chr11	75557117	75557861	9.659167284290227	7.477154321457318	6.775299803611636	2.3719271979641277	2.6337286243951117	2.8135229431541924	7.970540469786395	2.6063929218378106	0mm	1mm
chr11	75621332	75622027	6.3904756937889715	6.632454879284316	8.34144950695905	0.8894726992365478	2.001633754540285	2.5487207837985038	7.121460026677446	1.8132757458584454	none	none
chr11	75622274	75623274	11.201695900032393	14.797882820290006	12.018496636557325	2.60911991776054	4.819723382643054	6.7193547936506	12.672691785626574	4.7160660313513985	1mm	0mm
chr11	75749556	75750043	2.2770660518098635	2.315102174844525	2.5875516837913786	1.0377181491093057	0.5530830111229734	1.0261083675032936	2.393239970148589	0.8723031759118576	2mm	2mm
chr11	75761938	75762447	1.3588942567252411	1.2826917455219666	0.5107009902219827	2.4312253779132305	3.002450631810427	3.508628611462875	1.0507623308230636	2.980768207062178	none	1mm
chr11	75766657	75767502	3.3788722059114105	4.223497210865013	3.9153742583685336	1.7789453984730956	1.369538884685458	1.7212140358119765	3.8392478917149853	1.6232327729901765	0mm	1mm
chr11	75802194	75802532	1.72616297475909	1.3452620745718187	1.4299627726215514	1.393507228803925	2.2123320444918937	2.1515175447649706	1.5004626073174867	1.9191189393535961	0mm	2mm
chr11	75918638	75918894	0.8814449232812375	2.002250529595265	1.191635643851293	0.9784199691602026	1.817272750832627	1.4895121463757488	1.3584436989092652	1.4284016221228597	1mm	none
chr11	75947202	75948063	2.938149744270792	5.631329614486683	5.413430496353016	0.7115781593892382	1.1061660222459468	0.9599078276643714	4.660969951703497	0.9258840030998522	0mm	1mm
chr11	76224587	76224911	1.6894361029557052	1.4078324036216707	1.8385235647991376	1.1563145090075122	0.26337286243951114	0.761306208147605	1.6452640237921712	0.7269978598648761	none	1mm
chr11	76287139	76287859	8.557361130188681	6.695025208334168	6.36673901143405	1.6603490385748891	1.4222134571733602	2.250818354523354	7.2063751166523	1.777793616757201	2mm	none
chr11	76309119	76309490	2.460700410826788	3.410082933216936	2.383271287702586	1.008069059134754	1.2641897397096535	1.952915925248204	2.751351543915437	1.4083915746975373	1mm	1mm
chr11	76319745	76320645	7.3453743606769795	7.85257629575643	7.217907328470688	1.8678926683967503	1.7382608921007736	2.5818210537179644	7.471952661634699	2.062658204738496	2mm	1mm
chr11	76351226	76352013	14.396933746926878	19.14652068925472	13.210132280408619	6.078063444783076	8.164558735624846	10.426585024630242	15.584528905530073	8.223069068346055	0mm	2mm
chr11	76352712	76353114	1.6159823593489353	1.877109871495561	1.7023366340732755	0.7412272493637898	1.2378524534657025	1.0592086374227547	1.7318096216392573	1.0127627800840824	0mm	2mm
chr11	76357552	76357838	2.2770660518098635	1.3139769100468928	1.2256823765327585	0.5633327095164803	0.7637813010745823	0.9930080975838326	1.6055751127965048	0.7733740360582985	2mm	2mm
chr11	76381381	76381694	1.028352410494777	1.6268285552961528	1.259729109214224	0.5929817994910319	0.5530830111229734	0.5296043187113774	1.3049700250017178	0.5585563764417941	2mm	none
chr11	76469236	76469840	5.692665129524658	8.25928343458047	5.890084753893533	1.2452617789311669	1.4222134571733602	1.3240107967784434	6.614011105999553	1.3304953442943235	1mm	2mm
chr11	76477005	76477606	1.72616297475909	1.5329730617213748	1.9406637628435341	1.4231563187784764	2.3966930481995514	1.2578102569395213	1.7332665997746661	1.6925532079725165	0mm	2mm
chr11	76482996	76483602	5.729392001328043	5.381048298287275	4.834636040768102	1.7196472185239924	1.9489591820523826	2.1184172748455095	5.315025446794473	1.929007891807295	2mm	none
chr11	76534876	76535535	2.166885436399709	2.7218093136685635	2.34922455502112	1.097016329058409	0.7637813010745823	0.8275067479865271	2.412639768363131	0.8961014593731728	0mm	2mm
chr11	76543234	76543856	2.791242257057252	3.8480752365659	3.5749069315538784	0.9784199691602026	2.027971040784236	1.8536151154898208	3.40474147505901	1.6200020418114196	1mm	2mm
chr11	76562209	76562515	1.6159823593489353	0.9385549357477805	0.9533085150810343	2.4312253779132305	1.606574460881018	1.7874145756508986	1.1692819367259168	1.9417381381483823	none	2mm
chr11	76603554	76603979	1.3221673849218563	2.0648208586451173	1.66828990139181	0.3854381696691707	0.36872200741531563	0.2317018894362276	1.6850927149862611	0.328620688840238	2mm	none
chr11	76623836	76624483	4.260317129192648	3.629079084891418	3.064205941331896	0.6226308894655834	0.7374440148306313	0.5296043187113774	3.651200718471987	0.6298930743358641	1mm	2mm
chr11	76657438	76657970	5.105035180670501	6.569884550234463	5.141056634901292	2.1347344781677147	3.3448353529817916	2.350119164281737	5.605325455268752	2.6098963318104142	1mm	0mm
chr11	76952078	76952523	2.130158564596324	3.597793920366492	4.051561189094396	1.749296308498544	3.8189065053729117	3.872731580576947	3.2598378913524044	3.146978131482801	1mm	1mm
chr11	76987611	76988111	1.065079282298162	1.6268285552961528	2.0428039608879307	1.0377181491093057	1.369538884685458	1.2578102569395213	1.5782372661607484	1.2216890969114285	1mm	2mm
chr11	76995355	76995674	1.1385330259049318	1.3139769100468928	1.4299627726215514	0.29649089974551596	0.447733866147169	0.397203239033533	1.2941575695244587	0.3804760016420727	1mm	1mm
chr11	77086706	77087082	1.6527092311523204	1.877109871495561	1.804476832117672	1.6010508586257861	2.8180896281027694	3.6079294212212583	1.778098644921851	2.6756899693166045	1mm	0mm
chr11	77100352	77100912	2.019977949186169	2.033535694120191	1.9406637628435341	0.7412272493637898	1.2905270259536046	1.0592086374227547	1.998059135383298	1.0303209709133831	1mm	2mm
chr11	77455906	77456398	4.884673949850191	4.192212046340086	3.9153742583685336	4.150872596437223	3.2658234942499385	5.7925472359056895	4.33075341818627	4.403081108864284	0mm	2mm
chr11	77496881	77498899	12.37695579774071	15.486156439838378	13.073945349682756	3.3206980771497783	4.740711523911201	4.501636709046708	13.645685862420615	4.187682103369229	0mm	1mm
chr11	77587781	77588194	1.6894361029557052	1.4391175681465969	1.600196436028879	0.6819290694146867	0.6320948698548268	1.0923089073422159	1.5762500357103937	0.8021109488705763	0mm	none
chr11	77653385	77654132	3.6359603085351044	2.189961516744821	3.677047129598275	5.5740289152157	4.95140981386281	8.53986963922096	3.1676563182927335	6.355102789433157	2mm	0mm
chr11	77657271	77657690	1.9465242055793994	2.8156648072433414	2.519458218428448	0.7412272493637898	0.4213965799032178	0.3641029691140719	2.4272157437503963	0.5089089327936932	1mm	2mm
chr11	77672958	77673987	7.529008719693904	9.35426419295288	12.290870498009049	1.6899981285494408	4.424664088983787	5.693246426147307	9.72471447021861	3.9359695478935115	0mm	none
chr11	77679520	77680613	6.794471283626206	9.448119686527656	9.39689822008448	6.552448884375902	9.112701040407085	14.299316605207189	8.5464963967461145	9.988155509996725	2mm	0mm
chr11	77708899	77709537	2.130158564596324	2.2525318457946732	1.5661497033474134	0.504034529567377	0.5794202973669246	0.4965040487919163	1.9829467045794704	0.526652958575406	0mm	1mm
chr11	77738549	77739221	11.532237746262858	12.138643835671294	11.405655448290945	5.129292565597425	7.8485113006974325	12.247099870200602	11.692179010075032	8.408301245498487	0mm	0mm
chr11	77765302	77766490	9.365352309863148	10.105108141551103	7.66051485332974	3.8247326067171556	5.794202973669245	4.435436169207786	9.043658434914663	4.684790583198062	0mm	2mm
chr11	77790976	77791592	2.901422872467407	2.4089576684193035	2.008757228206465	1.0673672390838573	1.3168643121975558	0.397203239033533	2.439712589697725	0.9271449301049821	1mm	2mm
chr11	77845532	77845995	1.3588942567252411	1.3452620745718187	1.3278225745771548	0.26684180977096433	0.6584321560987779	0.33100269919461084	1.343992968624738	0.41875888835478436	1mm	2mm
chr11	77884138	77885223	11.201695900032393	13.108483935944001	10.214019804439653	1.6306999486003375	3.002450631810427	3.0121245626709587	11.508066546805347	2.548425047693908	1mm	2mm
chr11	77890530	77891627	3.893048411158799	7.0078768535834275	6.434832476796982	3.0242071774042625	2.712740483126965	2.9790242927514976	5.778585913846403	2.905323984427575	1mm	1mm
chr11	77893625	77894288	6.3904756937889715	8.00900211838106	8.273356041596118	2.342278107989576	2.2386693307358447	3.3431272618655696	7.557611284588717	2.64135823353033	none	2mm
chr11	77904769	77905787	3.7828677957486443	5.725185108061461	4.732495842723706	2.2236817480913693	3.7398946466410585	4.965040487919163	4.746849582177937	3.642872294217197	1mm	none
chr11	77906765	77907163	1.8363435901692449	2.4715279974691553	1.9066170301620686	0.948770879185651	1.2905270259536046	0.9268075577449104	2.07149620593349	1.0553684876280554	none	2mm
chr11	77914891	77915555	2.938149744270792	4.317352704439791	4.255841585183189	1.3342090488548217	0.895467732294338	1.952915925248204	3.8371146779645904	1.394197568799121	1mm	1mm
chr11	77916045	77917544	13.699123182662566	18.552102563281128	16.614805548555168	5.455432555317493	7.479789293282117	8.175766670106889	16.288677098166286	7.036996172902167	0mm	1mm
chr11	77947893	77948486	3.45232594951818	4.661489514213977	3.472766733509482	2.194032658116818	3.0551252042983292	3.078325102509881	3.862194065747213	2.7758276549750094	2mm	2mm
chr11	78060413	78060929	2.534154154433558	3.316227439642158	2.519458218428448	1.2452617789311669	1.790935464588676	1.4895121463757488	2.7899466041680547	1.508569796631864	1mm	0mm
chr11	78087090	78088162	4.297044000996033	2.189961516744821	2.451364753065517	2.698067187684195	3.1077997767862318	5.362243726952696	2.9794567569354573	3.7227035638077077	0mm	0mm
chr11	78137696	78138008	2.827969128860637	1.720684048870931	2.178990891613793	0.7412272493637898	0.8164558735624846	2.052216735006587	2.2425480231151202	1.2032999526442871	2mm	1mm
chr11	78174450	78174923	3.7828677957486443	5.255907640187571	3.745140594961206	2.3719271979641277	2.3966930481995514	4.104433470013174	4.261305343632475	2.9576845720589513	0mm	none
chr11	78175997	78176441	4.076682770175723	4.4112081980145685	3.4387200008280163	1.4231563187784764	1.5538998883931159	1.0923089073422159	3.97553698967277	1.3564550381712692	none	1mm
chr11	78181942	78182255	1.8730704619726297	2.8469499717682676	2.178990891613793	1.2749108689057185	1.8962846095644803	2.4825202439595815	2.299670441784897	1.8845719074765934	1mm	0mm
chr11	78183952	78184637	6.096660719361893	7.039162018108354	6.400785744115516	1.393507228803925	1.606574460881018	2.1846178146844317	6.512202827195254	1.7282331681231249	1mm	1mm
chr11	78262152	78262567	2.534154154433558	2.2838170103195994	1.7704300994362066	0.17789453984730955	0.3160474349274134	0.1986016195167665	2.1961337547297877	0.2308478647638298	none	none
chr11	78322779	78323070	2.2403391800064787	1.720684048870931	1.4299627726215514	0.23719271979641274	0.5267457248790223	0.794406478067066	1.796995333832987	0.5194483075808337	none	2mm
chr11	78335524	78335806	1.1385330259049318	0.9698401002727065	1.1575889111698274	0.20754362982186114	0.2106982899516089	0.2648021593556887	1.0886540124491553	0.2276813597097196	2mm	1mm
chr11	78359085	78360014	4.590858975423112	3.722934578466196	4.01751445641293	1.393507228803925	2.054308327028187	1.4895121463757488	4.110436003434079	1.6457759007359538	1mm	2mm
chr11	78553164	78553663	2.754515385253867	3.003375794392898	2.383271287702586	0.9784199691602026	1.2378524534657025	1.6881137658925154	2.7137208224497833	1.3014620628394733	0mm	2mm
chr11	78663808	78664335	4.847947078046806	5.349763133762349	3.5749069315538784	2.4608744678877823	4.292977657764032	4.468536439127247	4.590872381121011	3.740796188259687	0mm	none
chr11	78668278	78669087	17.151449132180748	17.83254377920783	13.618693072586204	18.6196285040184	19.884651114183093	24.72590162983743	16.200895327991592	21.076727082679643	2mm	0mm
chr11	78715404	78715994	2.423973539023403	1.939680200545413	3.540860198872413	1.6603490385748891	2.2650066169797958	2.250818354523354	2.6348379794804098	2.058724670026013	1mm	1mm
chr11	78799002	78799397	2.166885436399709	1.7519692133958569	1.7704300994362066	0.3854381696691707	1.0798287360019958	0.5958048585502995	1.8964282497439242	0.6870239214071553	1mm	2mm
chr11	78803461	78803990	5.913026360344968	4.63020434968905	5.277243565627154	1.3342090488548217	1.3168643121975558	1.4895121463757488	5.273491425220391	1.3801951691427086	1mm	2mm
chr11	78820448	78820793	1.101806154101547	1.6268285552961528	1.4299627726215514	3.053856267378814	3.4765217842015472	4.667138058644013	1.386199160673084	3.7325053700747914	2mm	0mm
chr11	78926432	78927188	3.7828677957486443	3.9419307301406783	4.834636040768102	2.342278107989576	1.4748880296612625	3.2769267220266474	4.1864781888858085	2.3646976198924956	2mm	none
chr11	78969775	78970277	1.9832510773827843	2.5966686555688594	2.7918320798801717	0.5929817994910319	1.4222134571733602	1.4564118764562877	2.457250604277272	1.1572023777068934	0mm	none
chr11	78972499	78973506	8.079911796744677	10.417959786800363	11.133281586839221	2.905610817506056	4.319314944007983	4.203734279771558	9.877051056794754	3.8095533470951985	1mm	2mm
chr11	78987737	78988222	2.754515385253867	1.9709653650703391	2.178990891613793	2.016138118269508	2.528379479419307	3.938932120415869	2.301490547312666	2.827816572701561	1mm	0mm
chr11	78996277	78996679	1.5425286157421656	1.7519692133958569	1.6342431687103445	0.6226308894655834	0.7111067285866801	0.9268075577449104	1.6429136659494556	0.7535150585990579	0mm	2mm
chr11	79002505	79002945	4.627585847226497	7.85257629575643	7.35409425919655	2.8166635475824013	3.581870929177352	4.534736978966169	6.611418800726493	3.6444238185753073	2mm	none
chr11	79003123	79003937	5.4355770269009644	9.729686167251991	6.67315960556724	8.331394282848997	11.35137037114293	11.154790962858385	7.2794742665733985	10.279185205616772	1mm	2mm
chr11	79006409	79006754	1.72616297475909	2.5966686555688594	2.8258788125616374	3.5578907969461913	5.135770817570467	7.6792626213149715	2.3829034809631957	5.457641411943876	none	1mm
chr11	79020309	79020979	4.150136513782493	5.756470272586387	4.5282154466349125	0.9784199691602026	1.0271541635140935	0.794406478067066	4.8116074110012645	0.9333268702471207	2mm	1mm
chr11	79128200	79128956	7.675916206907443	10.417959786800363	7.592421387966809	4.061925326513569	5.399143680009979	6.2890512846976065	8.56209912722487	5.250040097073718	0mm	1mm
chr11	79138685	79139039	1.3221673849218563	1.2201214164721146	1.0554487131254309	3.0835053573533657	1.843610037076578	2.4494199740401204	1.199245838173134	2.4588451228233548	1mm	2mm
chr11	79150269	79150751	3.4155990777147953	5.068196653038015	6.536972674841378	2.549821737811437	3.397509925469694	4.700238328563474	5.00692280186473	3.5491899972815353	0mm	1mm
chr11	79249549	79249871	1.2119867695117015	1.5642582262463007	1.3618693072586203	0.8894726992365478	0.895467732294338	0.9268075577449104	1.3793714343388743	0.9039159964252654	0mm	2mm
chr11	79278072	79278764	3.085057231484331	5.068196653038015	3.5749069315538784	1.8382435784221989	2.554716765663258	3.8065310407380246	3.9093869386920748	2.7331637949411607	0mm	none
chr11	79636061	79636405	4.4439514882095725	3.2536571105923056	1.736383366754741	4.862450755826461	2.7917523418588184	2.5156205138790426	3.144663988518873	3.389941203854774	none	1mm
chr11	79645924	79646799	7.712643078710828	8.102857611955839	5.072963169538361	1.9864890282949568	1.817272750832627	2.0853170049260483	6.96282128673501	1.9630262613512108	1mm	1mm
chr11	79656511	79656991	2.423973539023403	1.2826917455219666	1.3278225745771548	4.625258036030049	1.9752964682963337	2.383219434201198	1.6781626197075081	2.9945913128425268	none	0mm
chr11	79707227	79708187	5.655938257721274	7.289443334307762	5.787944555849137	2.6684180977096434	3.0551252042983292	3.210726182187725	6.244442049292725	2.9780898280652326	0mm	1mm
chr11	79731461	79732356	7.712643078710828	4.661489514213977	4.187748119820258	2.3719271979641277	2.6337286243951117	1.7874145756508986	5.520626904248355	2.2643567993367126	none	2mm
chr11	79752387	79753070	17.261629747590902	12.79563229069474	11.065188121476291	4.239819866360878	3.2658234942499385	2.8466232130736535	13.707483386587311	3.4507555245614903	2mm	none
chr11	79947500	79947952	1.72616297475909	2.7218093136685635	0.8852150497181033	2.016138118269508	2.475704906931405	3.177625912268264	1.7777291127152521	2.5564896458230586	0mm	0mm
chr11	79976076	79977353	6.500656309199126	5.287192804712497	3.9494209910499993	1.452805408753028	1.0271541635140935	1.9198156553287429	5.245756701653874	1.466591742531955	1mm	1mm
chr11	79979737	79980075	4.223590257389263	3.410082933216936	4.357981783227586	1.1859635989820638	0.8427931598064357	0.9930080975838326	3.997218324611262	1.0072549521241108	2mm	none
chr11	79980582	79980954	2.9748766160741766	1.7519692133958569	2.0428039608879307	2.8463126375569527	3.0551252042983292	3.210726182187725	2.2565499301193213	3.037388008014336	2mm	none
chr11	79986894	79987261	3.085057231484331	3.629079084891418	4.426075248590516	1.8678926683967503	2.976113345566476	1.952915925248204	3.713403854988755	2.2656406464038104	0mm	none
chr11	80035841	80036696	3.1952378468944858	5.193337311137719	3.9494209910499993	1.3638581388293733	0.9744795910261913	0.9599078276643714	4.112665383027401	1.0994151858399788	0mm	2mm
chr11	80098137	80099125	4.407224616406188	5.787755437111313	5.209150100264223	4.803152575877358	5.030421672594663	9.268075577449103	5.134710051260575	6.367216608640375	2mm	1mm
chr11	80131743	80133293	18.84088523513645	22.05604099007284	18.691656242124566	18.145243064425575	28.602292860930913	37.96600959762186	19.86286082244462	28.23784850765945	1mm	1mm
chr11	80135861	80136541	5.32539641149081	4.974341159463236	4.664402377360775	2.2829799280404726	1.9752964682963337	2.9128237529125753	4.988046649438274	2.3903667164164606	2mm	1mm
chr11	80137596	80138403	5.25194266788404	7.508439485982244	9.39689822008448	3.6171889768952945	5.083096245082565	5.759446965986228	7.385760124650255	4.8199107293213626	1mm	none
chr11	80144297	80144815	2.130158564596324	2.033535694120191	2.6896918818357753	1.2749108689057185	0.6584321560987779	1.555712686214671	2.2844620468507633	1.1630185704063891	1mm	2mm
chr11	80160979	80161453	2.534154154433558	2.6279538200937855	2.5875516837913786	4.328767136284533	4.00326750908057	6.189750474939223	2.5832198861062405	4.840595040101442	0mm	0mm
chr11	80176584	80177312	4.223590257389263	5.3184779692374224	5.1070099022198265	1.8085944884476473	1.580237174637067	2.0853170049260483	4.8830260429488375	1.8247162226702542	1mm	1mm
chr11	80177499	80178256	7.3453743606769795	8.384424092680172	3.8132340603241373	1.8085944884476473	1.4748880296612625	2.5818210537179644	6.514344171227097	1.9551011906089582	none	2mm
chr11	80180763	80181457	4.150136513782493	4.63020434968905	4.426075248590516	2.78701445760785	3.4765217842015472	5.527745076550001	4.402138704020687	3.9304271061197995	0mm	1mm
chr11	80247288	80247843	2.387246667220018	2.033535694120191	1.872570297480603	1.7196472185239924	1.8699473233205293	1.9860161951676651	2.0977842196069374	1.8585369123373956	0mm	1mm
chr11	80290571	80291352	3.1952378468944858	4.849200501363533	5.447477229034481	1.8085944884476473	4.161291226544276	3.6410296911407194	4.497305192430834	3.203638468710881	0mm	2mm
chr11	80332857	80333315	2.166885436399709	2.7843796427184153	2.7237386145172406	0.9784199691602026	0.7901185873185335	0.4965040487919163	2.5583345645451216	0.755014201756884	none	none
chr11	80365403	80365743	1.065079282298162	1.4391175681465969	1.4640095053030169	0.20754362982186114	0.8164558735624846	0.9930080975838326	1.3227354519159251	0.6723358669893927	1mm	0mm
chr11	80450619	80451072	2.754515385253867	2.5653834910439333	3.540860198872413	1.1563145090075122	0.8691304460503868	1.4564118764562877	2.9535863583900714	1.160618943838062	1mm	2mm
chr11	80872633	80873858	12.891132002988098	12.63920646807011	9.941645942987929	1.7196472185239924	1.4222134571733602	2.1515175447649706	11.823994804682044	1.7644594068207742	1mm	1mm
chr11	80889156	80889914	5.766118873131429	9.792256496301844	7.6264681206482745	2.5201726478368855	2.739077769370916	2.317018894362276	7.728281163360516	2.5254231038566926	2mm	2mm
chr11	81078897	81079313	2.6076078980403277	4.035786223715456	3.5749069315538784	1.1563145090075122	1.8962846095644803	1.52261241629521	3.40610035110322	1.5250705116224008	1mm	2mm
chr11	81133983	81135317	5.692665129524658	6.726310372859094	6.026271684619395	3.646838066869846	3.3448353529817916	3.2769267220266474	6.148415729001049	3.422866713959428	1mm	2mm
chr11	81158620	81159234	6.831198155429591	3.9419307301406783	2.6215984164728443	1.393507228803925	1.0008168772701425	1.0923089073422159	4.464909100681038	1.1622110044720946	2mm	2mm
chr11	81280060	81280568	3.819594667552029	5.162052146612793	2.996112475968965	0.8598236092619962	2.1333201857600406	1.588812956134132	3.9925864300445952	1.527318917052056	1mm	none
chr11	81504804	81505144	2.2770660518098635	2.3776725038943773	2.247084356976724	0.5633327095164803	1.1325033084898979	0.794406478067066	2.3006076375603217	0.8300808320244814	2mm	2mm
chr11	81612862	81613535	3.856321539355414	4.911770830413385	4.01751445641293	2.8463126375569527	5.135770817570467	5.262942917194312	4.261868942060576	4.415008790773911	none	2mm
chr11	81694798	81695128	0.8079911796744677	1.908395036020487	1.2256823765327585	1.2156126889566152	2.8971014868346225	3.111425372429342	1.3140228640759044	2.4080465160735267	2mm	2mm
chr11	81832227	81832858	4.150136513782493	7.22687300525791	8.307402774277584	2.8463126375569527	5.89955211864505	7.712362891234433	6.561470764439329	5.486075882478812	2mm	0mm
chr11	82435105	82435464	1.8363435901692449	2.0648208586451173	1.600196436028879	0.29649089974551596	0.447733866147169	0.43030350895299413	1.8337869616144138	0.3915094249485597	2mm	none
chr11	82600241	82600606	2.570881026236943	2.6279538200937855	1.600196436028879	0.3854381696691707	0.9744795910261913	1.158509447181138	2.2663437607865355	0.8394757359588333	2mm	2mm
chr11	82631144	82632338	5.839572616738199	7.320728498832688	6.332692278752585	3.142803537302469	5.004084386350712	3.773430770818564	6.49766446477449	3.973439564823915	1mm	1mm
chr11	82818669	82819111	1.7996167183658598	2.221246681269747	2.247084356976724	1.097016329058409	1.1851778809778002	0.761306208147605	2.089315918870777	1.014500139394605	0mm	2mm
chr11	83239865	83240253	5.986480103951738	5.068196653038015	4.460121981271982	3.261399897200675	2.7917523418588184	4.038232930174252	5.171599579420579	3.3637950564112487	1mm	none
chr11	83447796	83448441	4.737766462636651	4.911770830413385	3.6430003969168094	1.097016329058409	0.5267457248790223	0.8606070179059883	4.430845896655615	0.8281230239478065	none	1mm
chr11	83448907	83449857	7.271920617070209	8.509564750779877	7.898841982099999	1.393507228803925	2.3176811894676983	1.52261241629521	7.893442449983361	1.7446002781889447	1mm	2mm
chr11	83495474	83496227	10.063162874127462	9.886111989876621	13.516552874541807	7.056483413943279	9.007351895431281	14.36551714504611	11.15527591284863	10.143117484806892	1mm	1mm
chr11	83518501	83518807	1.4323480003320108	2.127391187694969	1.3959160399400858	1.3638581388293733	1.790935464588676	1.8536151154898208	1.651885075989022	1.66946957296929	1mm	2mm
chr11	83865313	83865647	3.52577969312495	3.472653262266788	3.0301592086504305	0.6819290694146867	0.7111067285866801	0.8606070179059883	3.342864054680723	0.7512142719691184	2mm	none
chr11	83891308	83891842	3.085057231484331	1.939680200545413	2.519458218428448	1.097016329058409	1.0798287360019958	1.0261083675032936	2.514731883486064	1.0676511441878995	2mm	2mm
chr11	83974231	83975083	5.141762052473886	5.443618627337127	4.494168713953448	2.935259907480608	3.1077997767862318	4.26993481961048	5.026516464588154	3.437664834625773	0mm	1mm
chr11	84088540	84089223	3.3054184623046408	2.5340983265190076	2.7577853471987064	1.8678926683967503	2.106982899516089	2.317018894362276	2.865767378674118	2.097298154091705	0mm	none
chr11	84269754	84270491	11.936233336100091	14.015753707166855	12.018496636557325	3.9433289666153617	4.266640371520081	5.19674237735539	12.656827893274757	4.468903905163611	0mm	2mm
chr11	84276889	84277389	8.630814873795451	9.82354166082677	10.554487131254309	5.21823983552108	4.925072527618859	7.745463161153894	9.669614555292176	5.962925174764611	2mm	1mm
chr11	84585663	84586566	7.749369950514213	11.200088899923514	7.422187724559481	2.935259907480608	3.1077997767862318	2.383219434201198	8.790548858332404	2.8087597061560126	0mm	1mm
chr11	84632550	84632859	0.5141762052473885	0.6257032904985204	0.17023366340732754	1.6899981285494408	2.3176811894676983	2.5487207837985038	0.43670438638441217	2.185466700605214	2mm	0mm
chr11	84817854	84818706	5.031581437063731	4.067071388240382	4.834636040768102	2.3719271979641277	2.6337286243951117	3.04522483259042	4.644429622024073	2.6836268849832194	1mm	1mm
chr11	84819634	84819984	1.2854405131184714	2.002250529595265	2.076850693569396	0.3261399897200675	0.7374440148306313	0.6289051284697607	1.788180578761044	0.5641630443401532	2mm	none
chr11	84847947	84848402	1.72616297475909	1.1575510874222625	1.9406637628435341	0.4447363496182739	0.5267457248790223	0.2648021593556887	1.6081259416749623	0.41209474461766166	2mm	none
chr11	85235212	85235706	2.166885436399709	2.033535694120191	1.9747104955249997	1.6306999486003375	2.581054051907209	2.4825202439595815	2.0583772086816334	2.2314247481557095	1mm	1mm
chr11	85239662	85240940	11.164969028229008	12.764347126169815	10.99709465611336	4.951398025750116	6.083913122352707	8.175766670106889	11.642136936837394	6.403692606069904	0mm	none
chr11	85241175	85241563	4.260317129192648	4.5989191851641245	3.9834677237314646	1.8382435784221989	2.001633754540285	1.3902113366173656	4.280901346029412	1.7433628898599498	2mm	1mm
chr11	85310670	85311103	5.215215796080655	6.663740043809241	5.00486970417543	0.504034529567377	0.6057575836108756	0.6289051284697607	5.627941848021776	0.5795657472160044	2mm	2mm
chr11	85598425	85598837	2.2403391800064787	1.7519692133958569	2.008757228206465	2.698067187684195	2.6337286243951117	5.0974415675970075	2.0003552072029334	3.4764124598921047	0mm	0mm
chr11	85714506	85715021	3.3421453341080256	4.5989191851641245	2.7237386145172406	2.5201726478368855	4.213965799032178	4.071333200093713	3.554934377929797	3.6018238823209257	2mm	none
chr11	85765977	85766651	3.268691590501256	3.754219742991122	4.357981783227586	1.4824544987275796	1.2115151672217512	1.4233116065368268	3.7936310389066548	1.372427090828719	2mm	1mm
chr11	85794165	85794496	1.9832510773827843	3.1285164524926015	3.5068134661909474	0.652279979440135	0.9481423047822402	1.6219132260535931	2.872860332022111	1.0741118367586562	2mm	2mm
chr11	85827817	85828247	1.9832510773827843	2.6905241491436374	2.213037624295258	0.6819290694146867	0.5267457248790223	0.2648021593556887	2.2956042836072266	0.49115898454979917	0mm	none
chr11	85889070	85889470	1.8363435901692449	2.9720906298679717	2.144944158932327	0.3557890796946191	0.684769442342729	0.2648021593556887	2.3177927929898483	0.4351202271310122	2mm	1mm
chr11	86005264	86005657	3.3054184623046408	3.1910867815424537	2.417318020384051	6.730343424223212	7.453452007038166	6.7193547936506	2.971274421410382	6.967716741637325	1mm	0mm
chr11	86175799	86176349	1.469074872135396	1.9709653650703391	1.66828990139181	1.008069059134754	1.3432015984415069	0.8275067479865271	1.7027767128658482	1.0595924685209293	0mm	2mm
chr11	86436096	86436424	2.534154154433558	1.3765472390967448	1.6342431687103445	0.6819290694146867	0.7374440148306313	0.761306208147605	1.848314854080216	0.7268930974643076	1mm	none
chr11	86454659	86454982	1.6894361029557052	1.939680200545413	2.281131089658189	0.29649089974551596	0.6057575836108756	0.3641029691140719	1.9700824643864359	0.42211715082348783	2mm	2mm
chr11	86500977	86501225	1.101806154101547	1.658113719821079	0.9533085150810343	0.504034529567377	0.9481423047822402	1.6550134959730542	1.2377427963345535	1.0357301101075571	2mm	2mm
chr11	86575702	86576505	8.961356720025915	7.289443334307762	5.617710892441809	9.48770879185651	8.928340036699428	12.280200140120062	7.289503648925162	10.232082989558666	0mm	0mm
chr11	86637736	86638034	2.3505197954166333	1.5955433907712269	2.5535049511099133	0.5633327095164803	0.6320948698548268	0.5296043187113774	2.166522712432591	0.575010632694228	2mm	none
chr11	86701138	86701528	4.260317129192648	4.78663017231368	2.281131089658189	3.35034716712433	5.188445390058369	4.700238328563474	3.7760261303881726	4.413010295248724	2mm	2mm
chr11	86756236	86757155	6.8679250272329755	8.32185376363032	7.66051485332974	5.277538015470183	3.871581077860814	4.898839948080241	7.616764548064346	4.682653013803746	1mm	2mm
chr11	86807760	86808407	2.8646960006640216	3.597793920366492	3.9834677237314646	1.30455995888027	1.9489591820523826	1.191609717100599	3.481985881587326	1.4817096193444173	1mm	2mm
chr11	86819675	86819954	0.6243568206575433	0.5005626323988163	0.2723738614517241	1.3638581388293733	1.3958761709294092	2.1184172748455095	0.46576443816936125	1.6260505282014306	0mm	none
chr11	86834683	86835267	2.534154154433558	2.6905241491436374	2.144944158932327	1.2452617789311669	1.9226218958084313	2.0853170049260483	2.456540820836507	1.751066893221882	2mm	0mm
chr11	86856590	86857252	3.3054184623046408	3.879360401090826	3.745140594961206	2.579470827785989	2.054308327028187	2.714222133395809	3.6433064861188913	2.449333762736662	0mm	1mm
chr11	86869001	86869968	5.802845744934814	7.320728498832688	4.63035564467931	2.3126290180150244	2.080645613272138	2.4825202439595815	5.917976629482271	2.291931625082248	0mm	1mm
chr11	86937934	86938347	2.3137929236132484	2.096106023170043	1.7023366340732755	0.8894726992365478	0.5267457248790223	0.397203239033533	2.0374118602855225	0.6044738877163677	1mm	2mm
chr11	86969220	86969613	2.166885436399709	2.221246681269747	3.1663461393762926	1.9271908483458535	1.9489591820523826	2.217718084603893	2.5181594190152494	2.0312893716673766	none	2mm
chr11	86996341	86996702	1.2487136413150866	2.440242832944229	1.3618693072586203	1.8085944884476473	2.6864031968830138	5.064341297677546	1.6836085938393122	3.1864463276694024	1mm	1mm
chr11	87023332	87023615	2.130158564596324	2.440242832944229	1.736383366754741	0.3854381696691707	0.39505929365926673	0.29790242927514976	2.1022615880984317	0.3594666308678624	2mm	2mm
chr11	87345437	87346116	3.5625065649283347	2.6905241491436374	2.5535049511099133	0.9191217892110994	1.3168643121975558	1.0923089073422159	2.9355118883939615	1.1094316695836237	1mm	0mm
chr11	87353657	87354379	2.2403391800064787	5.349763133762349	5.379383763671551	2.1050853881931633	2.449367620687454	2.250818354523354	4.32316202581346	2.2684237878013236	2mm	2mm
chr11	87416048	87416409	2.8646960006640216	2.9720906298679717	2.6215984164728443	6.078063444783076	6.37362327103617	6.454552634294911	2.819461682334946	6.3020797833713855	none	2mm
chr11	87418314	87418637	2.3137929236132484	1.3452620745718187	1.736383366754741	1.393507228803925	3.3184980667378405	2.5487207837985038	1.798479454979936	2.4202420264467563	2mm	0mm
chr11	87422991	87423504	3.5992334367317196	2.7843796427184153	3.5749069315538784	0.8301745192874446	0.895467732294338	0.9268075577449104	3.3195066703346714	0.884149936442231	2mm	none
chr11	87426641	87427463	5.839572616738199	5.693899943536535	7.762655051374137	1.0673672390838573	1.3168643121975558	2.8135229431541924	6.43204253721629	1.732584831478535	2mm	2mm
chr11	87446027	87446475	0.8447180514778526	1.0324104293225587	1.2256823765327585	2.3126290180150244	4.240303085276129	6.156650205019762	1.0342702857777233	4.236527436103638	2mm	0mm
chr11	87448855	87449557	3.9665021547655686	3.0972312879676758	4.255841585183189	1.008069059134754	1.0008168772701425	1.2909105268589822	3.7731916759721447	1.0999321544212928	none	2mm
chr11	87462466	87463028	4.737766462636651	7.320728498832688	7.796701784055601	5.514730735266596	10.297878921384886	13.604210936898506	6.618398915174981	9.805606864516662	2mm	0mm
chr11	87471549	87471833	0.6610836924609281	0.7195587840732984	1.532102970665948	0.20754362982186114	0.07901185873185335	0.16550134959730542	0.9709151490667249	0.15068561271700665	2mm	2mm
chr11	87489036	87489551	4.4439514882095725	2.9720906298679717	2.5535049511099133	0.9784199691602026	0.8691304460503868	1.125409177261677	3.323182356395819	0.9909865308240887	1mm	1mm
chr11	87595942	87596347	1.6894361029557052	2.5966686555688594	1.872570297480603	0.7708763393383414	0.8164558735624846	0.9930080975838326	2.052891685335056	0.8601134368282195	2mm	2mm
chr11	87685362	87686045	2.387246667220018	3.722934578466196	2.34922455502112	2.757365367633298	2.475704906931405	3.04522483259042	2.8198019335691114	2.7594317023850414	0mm	0mm
chr11	87690329	87690771	3.7461409239452594	3.910645565615752	3.0982526740133616	1.2156126889566152	0.8427931598064357	1.2578102569395213	3.5850130545247914	1.105405368567524	0mm	2mm
chr11	87847559	87848025	3.3421453341080256	3.1285164524926015	2.281131089658189	0.7412272493637898	0.7637813010745823	0.5296043187113774	2.9172642920862724	0.6782042897165832	1mm	2mm
chr11	87869791	87870595	5.655938257721274	6.757595537384019	7.898841982099999	1.6603490385748891	2.502042193175356	2.6480215935568867	6.770791925735097	2.2701376084357108	0mm	2mm
chr11	87968577	87969134	2.938149744270792	4.5050636915893465	2.996112475968965	0.948770879185651	0.9744795910261913	1.0592086374227547	3.4797753039430344	0.9941530358781989	2mm	none
chr11	87980095	87980453	1.9097973337760146	2.5653834910439333	1.804476832117672	0.29649089974551596	0.5004084386350712	0.33100269919461084	2.0932192189792063	0.37596734585839936	2mm	2mm
chr11	88013718	88014257	3.1952378468944858	3.722934578466196	2.7577853471987064	1.5714017686512345	2.106982899516089	2.2839186244428147	3.2253192575197964	1.987434430870046	1mm	1mm
chr11	88027456	88028403	8.190092412154831	11.481655380647847	9.39689822008448	3.291048987175227	2.6073913381511606	4.965040487919163	9.689548670962386	3.62116027108185	2mm	1mm
chr11	88035944	88036249	0.8079911796744677	2.221246681269747	1.9747104955249997	1.9271908483458535	4.082279367812423	4.1375337399326355	1.6679827854897382	3.382334652030304	none	0mm
chr11	88036552	88037473	4.039955898372338	6.257032904985203	4.255841585183189	3.291048987175227	5.214782676302321	5.296043187113773	4.85094346284691	4.6006249501971075	1mm	2mm
chr11	88039120	88039814	4.370497744602803	5.412333462812201	4.01751445641293	2.342278107989576	3.581870929177352	2.7804226732347312	4.600115221275978	2.9015239034672198	0mm	2mm
chr11	88131939	88132262	2.166885436399709	1.939680200545413	2.4854114857469822	1.1563145090075122	1.1325033084898979	1.125409177261677	2.1973257075640347	1.1380756649196957	none	none
chr11	88138952	88140324	20.93431692792939	29.189058501755973	23.015591292670685	6.552448884375902	9.481423047822402	8.970173148173954	24.379655574118686	8.33468169345742	1mm	1mm
chr11	88161744	88162324	4.186863385585878	3.973215894665604	3.608953664235344	1.6010508586257861	1.790935464588676	1.2247099870200602	3.9230109814956085	1.538898770078174	none	2mm
chr11	88194562	88194948	4.039955898372338	3.9419307301406783	1.9406637628435341	1.8382435784221989	1.580237174637067	1.191609717100599	3.3075167971188506	1.5366968233866214	1mm	none
chr11	88202228	88202458	1.6159823593489353	2.0648208586451173	1.66828990139181	0.7412272493637898	0.7901185873185335	0.6620053983892217	1.7830310397952875	0.7311170783571818	none	2mm
chr11	88216282	88216697	2.203612308203094	2.7218093136685635	2.5535049511099133	0.7115781593892382	1.0798287360019958	1.7543143057314374	2.4929755243271905	1.1819070670408904	2mm	none
chr11	88275236	88275736	3.1952378468944858	2.3776725038943773	2.247084356976724	0.5336836195419287	1.0534914497580445	0.761306208147605	2.606664902588529	0.7828270924825261	1mm	2mm
chr11	88355962	88356906	4.847947078046806	7.414583992407466	5.209150100264223	2.579470827785989	3.2394862080059874	3.2438264521071862	5.823893723572833	3.020927829299721	1mm	0mm
chr11	88404509	88405098	5.39885015509758	8.509564750779877	4.868682773449568	0.9191217892110994	1.3168643121975558	1.125409177261677	6.259032559775675	1.1204650928901108	2mm	none
chr11	88516266	88516657	2.056704820989554	3.660364249416344	3.132299406694827	1.8085944884476473	1.5275626021491646	1.8536151154898208	2.9497894923669086	1.7299240686955442	2mm	2mm
chr11	88534357	88534634	2.8646960006640216	4.067071388240382	4.357981783227586	0.5633327095164803	1.3958761709294092	1.8205148455703597	3.763249724043997	1.259907908672083	2mm	1mm
chr11	88577516	88577924	2.9748766160741766	3.816790072040974	2.5535049511099133	1.1563145090075122	0.5794202973669246	1.125409177261677	3.1150572130750214	0.9537146612120381	1mm	1mm
chr11	88582711	88583688	10.173343489537617	14.860453149339858	11.371608715609481	3.3206980771497783	3.1077997767862318	3.177625912268264	12.135135118162319	3.2020412554014244	2mm	2mm
chr11	88594918	88595332	1.8363435901692449	3.53522359131664	2.8258788125616374	0.948770879185651	0.684769442342729	0.8937072878254493	2.7324819980158406	0.8424158697846097	1mm	2mm
chr11	88600628	88601182	2.938149744270792	3.441368097741862	3.1663461393762926	1.1563145090075122	1.580237174637067	2.9459240228320365	3.181954660462982	1.8941585688255387	2mm	2mm
chr11	88621711	88622141	4.664312719029882	6.44474389213476	4.800589308086637	1.2156126889566152	2.2650066169797958	2.681121863476348	5.303215306417093	2.0539137231375864	2mm	1mm
chr11	88624307	88624954	4.076682770175723	6.350888398559982	4.085607921775861	1.4824544987275796	1.5538998883931159	1.4895121463757488	4.837726363503855	1.508622177832148	0mm	2mm
chr11	88627133	88627501	2.166885436399709	2.1586763522198953	1.7023366340732755	0.7412272493637898	0.6584321560987779	0.5958048585502995	2.00929947423096	0.6651547546709558	1mm	2mm
chr11	88669197	88669683	2.754515385253867	2.9095203008181194	2.6556451491543096	1.5417526786766829	1.8699473233205293	2.5818210537179644	2.7732269450754323	1.9978403519050587	0mm	none
chr11	88670642	88671965	5.031581437063731	10.543100444900068	9.226664556677154	4.447363496182739	6.294611412304317	7.480661001798206	8.267115479546984	6.074211970095088	0mm	1mm
chr11	88689515	88690783	28.096056929589444	34.06954416764443	32.78700357225129	7.056483413943279	7.55880115201397	10.856888533583236	31.650868223161723	8.490724366513495	2mm	2mm
chr11	88718800	88719510	4.9581276934569605	8.102857611955839	4.936776238812499	3.1724526272770204	3.7135573603971075	2.5156205138790426	5.999253848075099	3.133876833851057	0mm	2mm
chr11	88720498	88720849	1.2119867695117015	1.0324104293225587	1.4640095053030169	2.04578720824406	3.0551252042983292	4.104433470013174	1.236135568045759	3.0684486275185208	2mm	1mm
chr11	88721270	88721911	2.6810616416470974	5.537474120911905	5.038916436856896	1.3342090488548217	2.6864031968830138	2.2839186244428147	4.419150733138633	2.1015102900602165	1mm	2mm
chr11	88727499	88728420	4.884673949850191	7.0078768535834275	5.00486970417543	1.8382435784221989	2.949776059322525	2.7804226732347312	5.6324735025363495	2.5228141036598184	1mm	2mm
chr11	88803300	88803936	3.6726871803384897	5.349763133762349	4.902729506131034	1.3638581388293733	2.1596574720039916	2.9790242927514976	4.6417266067439575	2.1675133011949543	0mm	2mm
chr11	88843361	88843674	3.3054184623046408	1.5642582262463007	1.4299627726215514	0.6819290694146867	0.4740711523911201	0.397203239033533	2.099879820390831	0.5177344869464465	2mm	2mm
chr11	88862270	88862884	7.712643078710828	6.726310372859094	6.707206338248706	5.3071871054447355	5.66251654244949	9.896980705918864	7.048719929939543	6.95556145127103	2mm	1mm
chr11	88863266	88864121	3.489052821321565	4.286067539914864	3.268486337420689	1.8085944884476473	1.369538884685458	1.2578102569395213	3.681202232885706	1.4786478766908757	2mm	2mm
chr11	88864785	88865583	5.545757642311119	8.759846066979284	7.864795249418533	3.4392944370479848	3.687220074153156	4.468536439127247	7.3901329862363125	3.865016983442796	0mm	2mm
chr11	88873128	88873593	3.7461409239452594	3.8480752365659	4.39202851590905	1.2156126889566152	1.9489591820523826	2.2839186244428147	3.99541489214007	1.8161634984839374	0mm	none
chr11	88897674	88898474	2.7177885134504822	4.4112081980145685	4.39202851590905	4.773503485902807	8.322582453088552	10.39348475471078	3.8403417424580337	7.829856897900712	2mm	0mm
chr11	88904089	88904371	1.5058017439387807	2.6592389846187112	1.532102970665948	0.3854381696691707	0.23703557619556004	0.397203239033533	1.8990478997411466	0.33989232829942123	1mm	1mm
chr11	88905463	88905966	8.9980835918293	7.414583992407466	7.796701784055601	5.485081645292045	4.609025092691446	6.42145236437545	8.069789789430788	5.505186367452981	1mm	2mm
chr11	88919296	88919621	1.469074872135396	1.1888362519471887	1.2937758418956893	0.23719271979641274	0.3423847211713645	0.5627045886308385	1.3172289886594246	0.38076067653287193	1mm	none
chr11	88931544	88932345	30.00585426336546	37.917619404210335	32.99128396834008	7.26402704376514	9.613109479042157	13.405609317381739	33.638252545305285	10.094248613396346	1mm	1mm
chr11	88941157	88941601	2.6443347698437125	2.346387339369451	1.7704300994362066	0.4150872596437223	1.1325033084898979	1.0261083675032936	2.2537174028831237	0.8578996452123047	1mm	none
chr11	88985401	88985782	3.7461409239452594	3.2536571105923056	2.34922455502112	0.7115781593892382	1.6329117471249692	0.6951056683086828	3.116340863186229	1.0131985249409634	0mm	none
chr11	88993417	88994643	10.026436002324077	11.043663077298884	10.179973071758187	7.7384124833579655	8.322582453088552	13.273208237703896	10.41669071712705	9.778067724716806	0mm	1mm
chr11	89020696	89021590	5.766118873131429	6.44474389213476	5.379383763671551	2.60911991776054	1.606574460881018	3.210726182187725	5.863415509645914	2.4754735202764278	0mm	1mm
chr11	89044821	89045284	2.166885436399709	2.033535694120191	1.9406637628435341	1.2749108689057185	1.5275626021491646	1.2247099870200602	2.0470282977878114	1.342394486024981	0mm	2mm
chr11	89067414	89068540	9.585713540683457	9.385549357477805	8.409542972321981	8.00525429312893	7.111067285866802	11.121690692938925	9.12693529016108	8.746004090644886	0mm	1mm
chr11	89100350	89100647	1.8730704619726297	1.1575510874222625	0.9192617823995688	1.1266654190329606	0.18436100370765782	0.397203239033533	1.3166277772648203	0.5694098872580504	none	2mm
chr11	89154002	89154376	1.5792554875455505	0.7821291131231504	0.6128411882663792	5.277538015470183	1.4485507434173113	2.250818354523354	0.9914085963116933	2.992302371136949	none	0mm
chr11	89242059	89242455	3.6359603085351044	3.9419307301406783	3.6430003969168094	1.3342090488548217	1.7382608921007736	0.9599078276643714	3.7402971451975304	1.344125922873322	2mm	2mm
chr11	89564427	89565307	4.150136513782493	6.350888398559982	5.277243565627154	1.5714017686512345	2.001633754540285	2.350119164281737	5.259422825989876	1.9743848958244188	0mm	2mm
chr11	89579126	89579496	1.8363435901692449	2.096106023170043	1.6342431687103445	0.6819290694146867	0.8427931598064357	0.9930080975838326	1.8555642606832106	0.8392434422683183	none	none
chr11	89635599	89636045	2.6443347698437125	2.315102174844525	2.076850693569396	1.1859635989820638	0.8164558735624846	1.3571110666979045	2.3454292127525442	1.1198435130808175	1mm	2mm
chr11	89955694	89956169	2.130158564596324	3.629079084891418	2.213037624295258	1.2156126889566152	2.7654150556148673	2.4825202439595815	2.657425091261	2.1545159961770213	2mm	none
chr11	90109815	90110202	3.45232594951818	4.536348856114272	3.6430003969168094	1.30455995888027	2.027971040784236	2.250818354523354	3.8772250675164206	1.8611164513959533	2mm	2mm
chr11	90122902	90123144	1.6527092311523204	2.096106023170043	1.0894954458068964	0.3557890796946191	0.2897101486834623	0.29790242927514976	1.61277023337642	0.31446721921774373	2mm	none
chr11	90229816	90230221	2.8646960006640216	3.347512604167084	2.5875516837913786	0.8301745192874446	1.4222134571733602	1.952915925248204	2.933253429540828	1.4017679672363361	1mm	1mm
chr11	90391519	90391983	5.655938257721274	6.225747740460277	5.379383763671551	2.8166635475824013	4.872397955130956	4.667138058644013	5.7536899206177	4.1187331871191235	1mm	2mm
chr11	90400489	90400969	2.2403391800064787	3.22237194606738	1.5661497033474134	0.7708763393383414	0.4213965799032178	0.5296043187113774	2.3429536098070907	0.5739590793176456	2mm	1mm
chr11	90638574	90638936	2.497427282630173	4.129641717290235	4.460121981271982	0.6819290694146867	1.0534914497580445	0.5296043187113774	3.6957303270641297	0.7550082792947029	1mm	2mm
chr11	91196894	91197345	4.7010395908332665	4.5050636915893465	4.187748119820258	0.9191217892110994	0.684769442342729	1.3571110666979045	4.4646171340809575	0.9870007660839111	2mm	none
chr11	91433882	91434390	1.7996167183658598	2.346387339369451	1.7023366340732755	1.0673672390838573	0.7901185873185335	0.9599078276643714	1.949446897269529	0.9391312180222541	0mm	none
chr11	92941149	92941385	1.028352410494777	1.3139769100468928	0.8852150497181033	0.20754362982186114	0.18436100370765782	0.6620053983892217	1.0758481234199244	0.3513033439729136	2mm	none
chr11	93040828	93041183	2.901422872467407	3.0972312879676758	1.6342431687103445	0.80052542931289306	0.895467732294338	0.8937072878254493	2.5442991097151424	0.8632334831442267	2mm	2mm
chr11	93161471	93162205	1.2854405131184714	1.6268285552961528	0.9533085150810343	0.8894726992365478	0.684769442342729	0.09930080975838325	1.2885258611652197	0.5578476504458866	0mm	2mm
chr11	93608732	93609182	1.6527092311523204	5.3184779692374224	2.5875516837913786	2.6684180977096434	5.135770817570467	3.773430770818564	3.1862462947270402	3.8592065620328917	2mm	2mm
chr11	93614482	93615240	3.856321539355414	8.00900211838106	2.6215984164728443	2.579470827785989	8.164558735624846	5.395343996872157	4.82897402473644	5.379791186760997	2mm	0mm
chr11	93954969	93955516	2.570881026236943	2.440242832944229	2.076850693569396	0.29649089974551596	0.9744795910261913	0.761306208147605	2.3626581842501895	0.6774255663064374	2mm	1mm
chr11	93969844	93970346	2.9748766160741766	4.379923033489642	3.6430003969168094	1.5417526786766829	1.4485507434173113	2.052216735006587	3.6659333488268757	1.6808400523668603	0mm	none
chr11	93972912	93973359	8.153365540351446	11.731936696847256	8.852150497181032	1.9568399383204051	3.2394862080059874	3.2438264521071862	9.57915091145991	2.8133841994778597	1mm	2mm
chr11	94047348	94048462	9.255171694452994	9.66711583820214	8.613823368410774	6.196659804681283	5.873214832401099	9.301175847368565	9.178703633688636	7.123683494816983	0mm	2mm
chr11	94075971	94076594	2.3505197954166333	2.440242832944229	2.144944158932327	2.8166635475824013	2.949776059322525	2.74732240331527	2.3119022624310634	2.8379206700733985	2mm	0mm
chr11	94133300	94134575	11.348603387245932	13.734187226442522	10.929001190750428	2.253330838065921	3.7398946466410585	2.8135229431541924	12.003930601479626	2.935582809287057	1mm	2mm
chr11	94137630	94139812	19.28160769677707	24.277287671342588	19.747104955249995	6.552448884375902	7.163741858354704	6.884856143247906	21.102000107789884	6.867015628659504	0mm	1mm
chr11	94140607	94140982	2.056704820989554	2.189961516744821	2.417318020384051	0.9191217892110994	0.5530830111229734	0.6620053983892217	2.2213281193728087	0.7114033995744315	2mm	2mm
chr11	94146631	94147097	2.534154154433558	3.003375794392898	2.417318020384051	0.9784199691602026	1.3168643121975558	1.4233116065368268	2.6516159897368357	1.2395319626315284	2mm	2mm
chr11	94149889	94150954	4.223590257389263	7.258158169782836	6.605066140204309	3.4096453470734334	4.134953940300325	4.86573967816078	6.028938189125469	4.13677965517818	1mm	1mm
chr11	94159042	94160899	12.37695579774071	14.047038871691782	10.826860992706033	9.280165162034649	11.035322936215517	10.294183944952398	12.41695188737951	10.203224014400854	1mm	1mm
chr11	94161341	94162051	5.031581437063731	6.1944625759353515	4.494168713953448	2.9649089974551592	4.688036951423299	5.593945616388924	5.240070908984177	4.415630521755793	0mm	0mm
chr11	94162759	94163875	13.038039490201637	12.95205811331937	13.822973468674997	5.39613437536839	8.217233308112748	7.050357492845211	13.271023690732001	6.887908392108783	2mm	0mm
chr11	94209773	94210158	2.754515385253867	4.5050636915893465	3.1663461393762926	0.5633327095164803	1.1061660222459468	0.4965040487919163	3.4753084054065018	0.7220009268514477	none	none
chr11	94225903	94226855	4.590858975423112	6.319603234035055	5.413430496353016	1.8678926683967503	2.949776059322525	2.2839186244428147	5.441297568603727	2.36719578405403	0mm	1mm
chr11	94231019	94232021	3.819594667552029	4.63020434968905	3.1663461393762926	1.2452617789311669	1.2905270259536046	0.7282059382281438	3.872048385539124	1.087998247704305	0mm	2mm
chr11	94239181	94239541	1.6159823593489353	1.658113719821079	1.7704300994362066	0.5929817994910319	0.3160474349274134	0.6620053983892217	1.6815087262020736	0.523678210935889	1mm	none
chr11	94306419	94307068	2.901422872467407	2.1586763522198953	3.3706265354650857	0.4150872596437223	0.4213965799032178	0.761306208147605	2.810241920050796	0.5325966825648484	0mm	2mm
chr11	94435946	94436725	3.268691590501256	3.973215894665604	3.0301592086504305	1.6010508586257861	1.4222134571733602	1.3240107967784434	3.42402223127243	1.44909170419253	0mm	2mm
chr11	94547519	94548502	3.7828677957486443	3.2849422751172317	3.200392872057758	1.2156126889566152	1.5538998883931159	1.7874145756508986	3.422734314307878	1.5189757176668766	0mm	2mm
chr11	94549243	94549792	5.031581437063731	6.507314221184611	6.502925942159912	3.113154447327917	4.424664088983787	4.733338598482935	6.013940533469419	4.090385711598213	none	2mm
chr11	94591211	94591988	4.150136513782493	6.100607082360574	4.732495842723706	0.9191217892110994	1.2641897397096535	1.52261241629521	4.994413146288925	1.2353079817386543	0mm	2mm
chr11	94620886	94621438	3.5625065649283347	3.22237194606738	3.5749069315538784	1.0377181491093057	0.921805018538289	1.0261083675032936	3.453261814183197	0.9952105117169628	2mm	2mm
chr11	94732351	94733141	11.311876515442547	13.734187226442522	10.00973940835086	4.565959856080945	6.320948698548268	6.057349395261379	11.68526771674531	5.6480859832968635	1mm	2mm
chr11	94735809	94736198	1.8363435901692449	2.5966686555688594	2.7237386145172406	0.8301745192874446	1.1588405947338491	1.52261241629521	2.385583620085115	1.1705425101055011	2mm	1mm
chr11	94979413	94979879	2.2770660518098635	3.2849422751172317	2.417318020384051	1.30455995888027	1.7645981783447247	1.52261241629521	2.6597754491037158	1.5305901845067347	0mm	2mm
chr11	94986314	94988505	14.433660618730263	15.016878971964488	13.210132280408619	6.52279979440135	5.267457248790223	7.2158588424425165	14.220223957034458	6.335371961878029	1mm	1mm
chr11	94988835	94989896	6.023206975755123	6.3821735630849075	7.251954061152154	5.010696205699219	6.083913122352707	4.799539138321857	6.552444866664062	5.2980494887912615	0mm	2mm
chr11	95084217	95085980	25.96589836499312	21.117486054325063	14.912468914481893	3.5282417069716394	5.267457248790223	3.6410296911407194	20.665284444600022	4.145576215634194	1mm	2mm
chr11	95126857	95127215	2.3137929236132484	1.908395036020487	1.4640095053030169	0.652279979440135	0.6584321560987779	0.6620053983892217	1.8953991549789178	0.6575725113093783	1mm	2mm
chr11	95183166	95184123	4.297044000996033	7.1017323471582054	5.277243565627154	1.2749108689057185	1.4222134571733602	1.3240107967784434	5.558673304593799	1.3403783742858408	1mm	2mm
chr11	95201634	95202061	1.8730704619726297	2.2525318457946732	1.6342431687103445	0.7115781593892382	0.9481423047822402	0.8937072878254493	1.9199484921592156	0.8511425839989758	0mm	2mm
chr11	95213710	95214058	1.9832510773827843	2.8782351362931937	2.076850693569396	0.948770879185651	1.2115151672217512	0.9599078276643714	2.312778969081791	1.0400646246905911	2mm	1mm
chr11	95231531	95232128	4.297044000996033	5.725185108061461	4.664402377360775	0.7412272493637898	1.790935464588676	1.2909105268589822	4.8955438288060895	1.2743577469371494	none	2mm
chr11	95238165	95238835	4.9581276934569605	6.257032904985203	4.868682773449568	1.3342090488548217	0.9481423047822402	2.1846178146844317	5.36128112396391	1.4889897227738313	1mm	2mm
chr11	95284739	95285189	2.901422872467407	2.346387339369451	2.178990891613793	0.8598236092619962	1.7119236058568226	2.052216735006587	2.475600367816884	1.5413213167084685	0mm	none
chr11	95310306	95311055	4.627585847226497	3.660364249416344	3.7791873276426715	1.097016329058409	1.817272750832627	1.4564118764562877	4.022379141428504	1.4569003187824414	2mm	2mm
chr11	95311258	95312048	8.85117610461576	11.575510874222626	10.179973071758187	3.053856267378814	3.002450631810427	4.071333200093713	10.202220016865525	3.3758800330943184	2mm	1mm
chr11	95315913	95316555	2.791242257057252	2.221246681269747	2.008757228206465	0.9784199691602026	0.39505929365926673	0.9599078276643714	2.340415388844488	0.777795696827947	1mm	2mm
chr11	95454495	95455024	3.5625065649283347	3.472653262266788	3.064205941331896	1.097016329058409	0.5004084386350712	1.2578102569395213	3.366455256175673	0.9517450082110005	2mm	2mm
chr11	95496752	95497201	2.019977949186169	2.9408054653430455	2.6215984164728443	0.504034529567377	0.4213965799032178	0.761306208147605	2.52746061033402	0.5622457725394	1mm	none
chr11	95507178	95508251	6.647563796412666	6.820165866433872	7.796701784055601	2.1347344781677147	2.449367620687454	3.773430770818564	7.088143815634045	2.7858442898912443	0mm	2mm
chr11	95508565	95509533	4.407224616406188	4.536348856114272	5.243196832945689	1.0377181491093057	1.5538998883931159	1.7212140358119765	4.728923435155383	1.4376106911047994	1mm	1mm
chr11	95515955	95516880	7.933004309531137	16.299570717486453	12.631337824823705	3.113154447327917	5.3201318212781255	3.773430770818564	12.287970950613763	4.068905679808203	1mm	1mm
chr11	95542825	95543615	4.407224616406188	4.974341159463236	3.5749069315538784	2.4905235578623337	3.1077997767862318	3.1445256423488033	4.318824235807767	2.9142829923324562	0mm	0mm
chr11	95546476	95546747	2.901422872467407	3.316227439642158	1.872570297480603	0.80052542931289306	0.8691304460503868	1.4233116065368268	2.6967402031967223	1.0309891606333688	1mm	1mm
chr11	95611700	95612108	2.8646960006640216	2.9720906298679717	1.7704300994362066	0.3261399897200675	0.6584321560987779	0.4965040487919163	2.5357389099893997	0.4936920648702539	2mm	none
chr11	95621033	95622509	9.842801643307151	9.854826825351696	7.320047526515085	2.253330838065921	3.2921607804938895	2.5487207837985038	9.005891998391311	2.698070800786105	2mm	2mm
chr11	95707910	95708458	3.52577969312495	4.5989191851641245	3.2344396047392237	2.1347344781677147	1.9752964682963337	2.019116465087126	3.786379494342766	2.043049137183725	2mm	1mm
chr11	95728938	95729696	2.460700410826788	4.943055994938311	4.085607921775861	2.6387690077350916	3.9242556503487163	5.627045886308385	3.82978810918032	4.063356848130731	0mm	0mm
chr11	95768952	95769532	7.712643078710828	5.600044449961757	4.664402377360775	1.6603490385748891	1.7382608921007736	1.7543143057314374	5.99236330201112	1.7176414121357002	2mm	2mm
chr11	95771506	95772064	4.223590257389263	4.16092688181516	3.200392872057758	1.0377181491093057	0.7901185873185335	1.0923089073422159	3.8616366704207272	0.9733818812566849	1mm	2mm
chr11	95778885	95779420	3.2319647186978706	2.6279538200937855	3.3706265354650857	0.9191217892110994	0.921805018538289	0.9599078276643714	3.0768483580855808	0.93361154513792	2mm	2mm
chr11	95789231	95789570	1.5425286157421656	2.5653834910439333	2.0428039608879307	2.2829799280404726	2.8444269143467205	4.170634009852097	2.0502386892246762	3.0993469507464297	1mm	0mm
chr11	95805078	95806120	12.1565945669204	15.642582262463009	17.704300994362065	1.9271908483458535	1.7382608921007736	2.350119164281737	15.16782594124849	2.005190301576121	1mm	none
chr11	95827119	95827727	6.500656309199126	6.069321917835647	6.196505348026723	0.6226308894655834	0.684769442342729	1.4233116065368268	6.255494525020499	0.9102373127817129	1mm	none
chr11	95890696	95890996	2.019977949186169	1.783254377920783	2.0428039608879307	1.0377181491093057	2.1596574720039916	1.6550134959730542	1.9486787626649609	1.6174630390287839	2mm	none
chr11	95937728	95938380	2.827969128860637	2.9095203008181194	2.8939722779245685	1.9271908483458535	2.080645613272138	2.8135229431541924	2.8771539025344417	2.2737864682573945	0mm	none
chr11	95939750	95940416	8.557361130188681	9.604545509152286	8.545729903047842	3.0242071774042625	2.3176811894676983	2.74732240331527	8.902545514129605	2.69640359006241	2mm	2mm
chr11	95980615	95981830	16.5270923115232	14.704027326715227	13.788926735993531	19.92418846289867	20.96447985018509	28.135229431541923	15.006682124743987	23.00796591487523	1mm	1mm
chr11	96074879	96076656	13.001312618398252	14.516316339565671	12.66538455750517	8.301745192874446	11.404044943630833	11.353392582375152	13.394337838489697	10.353060906293477	1mm	0mm
chr11	96114042	96114395	2.2770660518098635	1.3452620745718187	1.2937758418956893	3.6764871568443978	1.369538884685458	1.886715385409282	1.6387013227591238	2.3109138089797123	1mm	2mm
chr11	96115499	96115710	0.9181717950846224	0.8446994421730024	0.7149813863107757	2.342278107989576	1.3958761709294092	2.052216735006587	0.8259508745228001	1.9301236713085241	none	2mm
chr11	96116457	96116737	1.1385330259049318	1.5642582262463007	1.600196436028879	2.401576287938679	2.6073913381511606	3.6410296911407194	1.4343292293933707	2.883332439076853	1mm	0mm
chr11	96139246	96139927	4.260317129192648	6.131892246885499	4.69844911004224	2.04578720824406	2.1333201857600406	2.9790242927514976	5.030219495373463	2.3860438955851992	1mm	none
chr11	96143423	96144021	4.480678360012957	9.604545509152286	7.217907328470688	1.4231563187784764	3.8189065053729117	2.7804226732347312	7.10104373254531	2.67416183246204	0mm	1mm
chr11	96189903	96190681	18.98779272234999	24.59013931659185	18.895936638213357	15.536123146665036	22.228669589894743	26.116112966454796	20.824622892385065	21.293635234338193	1mm	0mm
chr11	96202750	96203408	4.847947078046806	6.507314221184611	4.868682773449568	2.4608744678877823	4.292977657764032	3.3762275317850308	5.407981357560328	3.376693219145615	1mm	2mm
chr11	96204007	96204532	3.7094140521418746	4.849200501363533	3.745140594961206	1.7789453984730956	2.2650066169797958	1.3240107967784434	4.101251716155538	1.789320937410445	1mm	2mm
chr11	96250382	96251519	17.9961671836586	18.239250918031868	16.955272875369825	5.662976185139354	7.08472999962285	6.4876529042143725	17.730230325686765	6.411786362992192	1mm	2mm
chr11	96251733	96252320	4.370497744602803	6.757595537384019	4.69844911004224	1.2156126889566152	3.7135573603971075	3.04522483259042	5.2755141306763536	2.6581316273147144	1mm	1mm
chr11	96311722	96312350	7.0515593862499	6.9140213600086495	6.230552080708188	2.1050853881931633	3.028787918054378	2.317018894362276	6.732044275655579	2.483630733536606	2mm	2mm
chr11	96317726	96318333	2.8646960006640216	3.816790072040974	3.8813275256870683	1.1859635989820638	1.1851778809778002	1.8205148455703597	3.5209378661306876	1.397218775176741	1mm	2mm
chr11	96366245	96366697	2.166885436399709	2.0648208586451173	2.144944158932327	1.008069059134754	1.1325033084898979	0.43030350895299413	2.1255501513257182	0.8569586255258822	1mm	2mm
chr11	96374809	96375217	4.9581276934569605	5.506188956386979	3.3706265354650857	5.099643475622874	7.0057181408909965	7.050357492845211	4.611647728436342	6.385239703119694	1mm	2mm
chr11	96463968	96464456	2.754515385253867	2.9408054653430455	2.34922455502112	0.5336836195419287	0.7374440148306313	1.3571110666979045	2.681515135206011	0.8760795670234881	1mm	2mm
chr11	96505706	96506233	3.3054184623046408	2.440242832944229	1.6342431687103445	1.3342090488548217	1.0798287360019958	0.9599078276643714	2.459968154653071	1.124648537507063	1mm	1mm
chr11	96712296	96712685	2.3505197954166333	3.0972312879676758	2.451364753065517	0.504034529567377	0.6320948698548268	0.5958048585502995	2.6330386121499423	0.5773114193241677	2mm	2mm
chr11	96712857	96713998	16.380184824309662	19.80350914427817	17.227646736821548	2.2829799280404726	1.843610037076578	2.7804226732347312	17.80378023513646	2.302337546117261	2mm	1mm
chr11	96763671	96764101	0.734537436067698	1.6268285552961528	1.0894954458068964	3.053856267378814	3.450184497957596	4.501636709046708	1.1502871457235824	3.668559158127706	2mm	0mm
chr11	96780203	96780653	2.9748766160741766	4.16092688181516	3.064205941331896	1.008069059134754	0.7374440148306313	1.7212140358119765	3.400003146407078	1.1555757032591207	2mm	none
chr11	96786664	96787411	4.260317129192648	7.633580144081948	4.357981783227586	3.706136246818949	10.508577211336496	11.750595821408686	5.417293018834061	8.655103093188044	1mm	2mm
chr11	96787702	96789090	8.079911796744677	8.947557054128842	7.251954061152154	2.401576287938679	3.134137063030183	3.574829151301797	8.093140970675224	3.0368475007568865	1mm	1mm
chr11	96795735	96796503	1.9465242055793994	3.0972312879676758	2.34922455502112	3.646838066869846	4.95140981386281	5.163642107435929	2.4643266828560653	4.587296662722861	2mm	0mm
chr11	96822472	96823325	6.574110052805897	5.443618627337127	6.026271684619395	2.579470827785989	2.4230303344435025	2.4494199740401204	6.014666788254139	2.4839737120898704	1mm	2mm
chr11	96830823	96832036	8.226819283958216	10.543100444900068	9.226664556677154	3.2317508072261236	3.7135573603971075	4.1375337399326355	9.332194761845146	3.6942806358519555	1mm	1mm
chr11	96850765	96851420	3.121784103287716	3.660364249416344	3.677047129598275	1.452805408753028	1.7382608921007736	1.4233116065368268	3.486398494100778	1.5381259691302096	2mm	2mm
chr11	96882470	96882990	4.039955898372338	4.661489514213977	3.0301592086504305	3.795083516742604	6.1102504085966585	7.116558032684133	3.9105348737455814	5.673963986007799	0mm	0mm
chr11	96898144	96898552	1.9465242055793994	3.8480752365659	3.132299406694827	0.8598236092619962	1.0798287360019958	0.5958048585502995	2.9756329496133755	0.8451524012714305	2mm	none
chr11	96899290	96900470	13.038039490201637	11.919647683996812	10.111879606395256	1.452805408753028	2.2913439032237473	3.1445256423488033	11.689855593531234	2.296224984775193	2mm	2mm
chr11	96902237	96903565	10.57733907937485	10.480530115850216	8.205262576233189	3.0242071774042625	3.213148921762036	3.6741299610601805	9.754377257152752	3.30382868674216	1mm	1mm
chr11	96928792	96929525	8.373726771171755	8.16542794100569	6.502925942159912	1.5714017686512345	1.7645981783447247	1.6881137658925154	7.680693551445786	1.6747045709628248	1mm	2mm
chr11	96934686	96935417	6.280295078378817	7.164302676208058	6.2986455460711195	3.706136246818949	3.634545501665254	3.0121245626709587	6.581081100219332	3.4509354370517205	1mm	2mm
chr11	96963771	96964167	3.0483303596809463	2.7843796427184153	3.132299406694827	1.1563145090075122	0.8427931598064357	0.5958048585502995	2.9883364696980625	0.8649708424547491	none	1mm
chr11	96979992	96980322	0.9916255386913921	2.221246681269747	1.2937758418956893	1.7196472185239924	2.001633754540285	2.1515175447649706	1.5022160206189428	1.9575995059430824	2mm	0mm
chr11	97050383	97050783	1.395621128528626	0.7508439485982245	1.66828990139181	4.5956089460554965	3.2394862080059874	4.6009375188050905	1.2715849928395535	4.145344224288858	2mm	0mm
chr11	97066288	97067137	8.373726771171755	6.945306524533576	6.571019407522844	5.633327095164803	6.399960557280121	5.3291434570332346	7.296684234409391	5.78747703649272	2mm	1mm
chr11	97073528	97074217	2.2770660518098635	2.5028131619940814	2.315177822339655	0.5633327095164803	1.6855863196128713	1.2247099870200602	2.3650190120478665	1.1578763387164706	0mm	1mm
chr11	97082653	97083164	2.3505197954166333	2.8156648072433414	2.7577853471987064	0.9191217892110994	0.895467732294338	1.0923089073422159	2.64132331661956	0.9689661429492178	2mm	2mm
chr11	97151929	97152476	5.288669539687425	7.508439485982244	5.447477229034481	1.6306999486003375	2.1596574720039916	2.350119164281737	6.081528751568051	2.0468255282953556	1mm	2mm
chr11	97188562	97189199	7.749369950514213	9.10398287675347	6.707206338248706	3.3799962570988815	4.108616654056374	4.86573967816078	7.853519721838797	4.118117529772012	1mm	2mm
chr11	97189311	97189899	2.754515385253867	2.7530944781934896	1.4980562379844824	4.417714406208187	5.267457248790223	7.248959112361978	2.335222033810613	5.644710255786795	none	0mm
chr11	97191911	97192615	2.938149744270792	2.096106023170043	3.0301592086504305	1.8085944884476473	1.817272750832627	2.1846178146844317	2.6881383253637545	1.9368283513215687	2mm	none
chr11	97196468	97197060	2.497427282630173	3.316227439642158	2.6896918818357753	1.8382435784221989	1.9752964682963337	2.0853170049260483	2.8344488680360356	1.9662856838815272	1mm	0mm
chr11	97203978	97204395	3.158510975091101	2.221246681269747	2.144944158932327	0.652279979440135	0.5794202973669246	0.6951056683086828	2.5082339384310584	0.6422686483719141	2mm	2mm
chr11	97223581	97223953	2.6076078980403277	3.1598016170175276	2.6215984164728443	1.5121035887021312	1.4222134571733602	1.8205148455703597	2.7963359771769	1.5849439638152838	1mm	2mm
chr11	97224337	97224945	1.9097973337760146	3.472653262266788	2.7918320798801717	0.4743854395928255	0.9481423047822402	0.794406478067066	2.724760891974325	0.7389780741473772	2mm	2mm
chr11	97242372	97243184	3.4155990777147953	3.347512604167084	4.289888317864654	0.80052542931289306	1.0008168772701425	1.886715385409282	3.684333333248844	1.2293525639974392	1mm	1mm
chr11	97277006	97277588	2.3137929236132484	2.096106023170043	2.9280190106060338	2.4312253779132305	1.5012253159052136	2.317018894362276	2.4459726524631087	2.083156529393573	0mm	2mm
chr11	97277899	97278998	5.509030770507734	4.78663017231368	4.2217948525017235	2.60911991776054	3.3184980667378405	3.938932120415869	4.839151931774379	3.2888500349714165	1mm	1mm
chr11	97279505	97279870	2.534154154433558	2.5653834910439333	2.0428039608879307	0.6226308894655834	0.8427931598064357	0.7282059382281438	2.380780535455141	0.7312099958333876	2mm	none
chr11	97286942	97287550	3.6726871803384897	5.6626147790116095	3.608953664235344	2.016138118269508	2.581054051907209	3.3762275317850308	4.314751874528481	2.6578065673205824	1mm	2mm
chr11	97289112	97289735	5.729392001328043	7.477154321457318	6.536972674841378	4.6549071260046	5.978563977376903	7.414460461959283	6.5811729992089125	6.015977188446929	1mm	2mm
chr11	97291636	97292287	2.8646960006640216	3.597793920366492	4.596308911997844	1.8678926683967503	3.160474349274134	2.217718084603893	3.6862662776761197	2.4153617007582593	0mm	2mm
chr11	97336393	97337186	4.811220206243421	5.693899943536535	5.379383763671551	2.342278107989576	2.923438773078574	3.442428071623953	5.294834637817169	2.9027149842307005	none	2mm
chr11	97407085	97409377	15.058017439387807	16.89398884346005	15.729590498837066	9.3098142520092	9.481423047822402	12.114698790522757	15.893865593894974	10.301978696784786	0mm	1mm
chr11	97427636	97428120	7.271920617070209	5.193337311137719	3.0982526740133616	2.1643835681422665	2.1859947582479426	2.052216735006587	5.187836867407096	2.1341983537989324	2mm	none
chr11	97489871	97490334	8.190092412154831	7.258158169782836	6.094365149982326	1.1266654190329606	1.8699473233205293	1.588812956134132	7.180871910639998	1.528475232829207	2mm	none
chr11	97502721	97503226	5.4355770269009644	4.067071388240382	4.2217948525017235	0.9191217892110994	1.2905270259536046	1.3571110666979045	4.57481442254769	1.1889199606208696	1mm	1mm
chr11	97511040	97511716	10.063162874127462	8.947557054128842	9.499038418128878	2.04578720824406	2.6600659106390627	3.1445256423488033	9.503252782128394	2.616792920410642	1mm	1mm
chr11	97529500	97530017	1.8730704619726297	2.315102174844525	2.9280190106060338	1.3638581388293733	1.2641897397096535	1.6219132260535931	2.3720638824743965	1.4166537015308733	0mm	none
chr11	97542529	97542849	1.3588942567252411	1.3139769100468928	1.0554487131254309	0.80052542931289306	0.8427931598064357	0.5958048585502995	1.2427732932991882	0.7463744825565427	0mm	none
chr11	97546144	97546405	1.6159823593489353	2.221246681269747	2.008757228206465	0.652279979440135	0.8427931598064357	0.794406478067066	1.9486620896083824	0.7631598724378789	1mm	none
chr11	97566947	97568065	9.622440412486842	8.134142776480765	7.456234457240947	6.078063444783076	4.819723382643054	4.071333200093713	8.404272548736184	4.989706675839948	0mm	2mm
chr11	97568780	97569583	9.108264207239454	9.41683452200273	9.022384160588361	3.7357853367935006	3.555533642933401	4.898839948080241	9.182494296610182	4.063386309269047	1mm	2mm
chr11	97570445	97571169	11.899506464296707	13.171054264993852	9.805459012262068	4.6549071260046	5.3201318212781255	6.123549935100301	11.625339913850874	5.3661962941276755	0mm	2mm
chr11	97575504	97575900	2.6810616416470974	4.5050636915893465	3.2344396047392237	1.30455995888027	1.3168643121975558	0.6289051284697607	3.473521645991889	1.083443133182529	2mm	1mm
chr11	97626424	97627259	5.39885015509758	9.10398287675347	6.196505348026723	1.5417526786766829	1.5275626021491646	1.7874145756508986	6.899779459959258	1.6189099521589154	2mm	1mm
chr11	97634987	97636092	7.859550565924367	8.102857611955839	7.422187724559481	6.8785888740959695	10.297878921384886	12.114698790522757	7.794865300813229	9.763722195334537	2mm	0mm
chr11	97656212	97657465	10.540612207571465	9.9799674834514	10.588533863935774	3.9136798766408103	4.661699665179348	4.435436169207786	10.369704518319546	4.336938570342649	1mm	2mm
chr11	97660750	97663067	54.17213590999272	62.44518839175233	48.993248328628866	40.50065690523748	60.549421074843615	70.70217654796888	55.203524210124634	57.25075150934998	0mm	2mm
chr11	97670800	97671691	6.023206975755123	6.757595537384019	5.719851090486205	2.2829799280404726	3.134137063030183	3.0121245626709587	6.166884534541783	2.8097471845805377	2mm	2mm
chr11	97685067	97685650	4.113409641979108	3.1285164524926015	2.247084356976724	1.0377181491093057	1.1061660222459468	0.33100269919461084	3.1630034838161443	0.8249622901832878	2mm	2mm
chr11	97695770	97697309	15.351832413814886	14.92302347838971	12.324917230690515	4.417714406208187	3.687220074153156	5.3291434570332346	14.199924374298371	4.478025979131526	0mm	2mm
chr11	97711446	97711766	1.4323480003320108	1.1888362519471887	1.2256823765327585	2.342278107989576	2.3703557619556004	2.9128237529125753	1.2822888762706528	2.5418192076192505	2mm	0mm
chr11	97740676	97740958	1.7996167183658598	1.783254377920783	1.3618693072586203	0.7115781593892382	1.2378524534657025	1.588812956134132	1.6482468011817542	1.1794145229963575	0mm	2mm
chr11	97775691	97776174	4.260317129192648	4.442493362539494	2.7237386145172406	6.671045244274109	5.399143680009979	10.227983405113475	3.8088497020831276	7.432724109799188	1mm	none
chr11	97776551	97778553	29.822219904348536	32.97456340927202	27.884274066120252	7.797710663307069	9.402411189090548	9.135674497771259	30.22701912658027	8.778598783389626	1mm	1mm
chr11	97788087	97788471	2.423973539023403	3.1285164524926015	2.315177822339655	0.9191217892110994	1.5012253159052136	1.8536151154898208	2.6225559379518866	1.4246540735353779	2mm	0mm
chr11	97798030	97799009	5.288669539687425	8.32185376363032	7.456234457240947	2.9649089974551592	3.8189065053729117	3.905831850496408	7.022252586852897	3.563215784441493	1mm	1mm
chr11	97805954	97807264	7.235193745266824	6.507314221184611	5.277243565627154	3.142803537302469	3.3711726392257426	3.3762275317850308	6.339917177359529	3.2967345694377475	1mm	1mm
chr11	97808122	97809097	10.246797233144386	9.82354166082677	8.715963566455171	3.5282417069716394	4.134953940300325	3.475528341543414	9.595434153475443	3.712907996271793	2mm	2mm
chr11	97815888	97816386	3.3788722059114105	2.096106023170043	2.5875516837913786	0.80052542931289306	0.8691304460503868	1.3240107967784434	2.687509970957611	0.9978888907139076	2mm	2mm
chr11	97838625	97839197	2.019977949186169	2.0648208586451173	2.008757228206465	0.6819290694146867	0.9481423047822402	0.9268075577449104	2.0311853453459174	0.8522929773139457	1mm	1mm
chr11	97842687	97843364	1.1752598977083166	1.0324104293225587	0.6128411882663792	2.8166635475824013	2.4230303344435025	4.6009375188050905	0.940170505099085	3.2802104669436645	2mm	1mm
chr11	97850306	97850947	6.3904756937889715	7.320728498832688	6.468879209478447	2.549821737811437	2.6864031968830138	4.832639408241318	6.726694467366702	3.3562881143119228	0mm	none
chr11	97866502	97867103	3.0483303596809463	3.2536571105923056	3.8132340603241373	1.097016329058409	0.6320948698548268	0.9268075577449104	3.3717405101991296	0.8853062522193821	2mm	1mm
chr11	97885740	97886141	1.6527092311523204	1.877109871495561	1.9406637628435341	1.7789453984730956	2.2913439032237473	3.177625912268264	1.8234942884971383	2.4159717379883685	1mm	0mm
chr11	97897807	97898454	3.268691590501256	5.193337311137719	4.255841585183189	1.3638581388293733	1.369538884685458	1.0261083675032936	4.239290162274055	1.253168463672708	0mm	2mm
chr11	97905910	97906385	8.557361130188681	6.9140213600086495	6.128411882663792	2.1347344781677147	2.739077769370916	3.04522483259042	7.199931457620374	2.6396790267096835	none	2mm
chr11	97910623	97911246	4.039955898372338	5.568759285436831	6.2986455460711195	3.706136246818949	4.108616654056374	4.26993481961048	5.302453576626763	4.028229240161934	0mm	2mm
chr11	97933606	97934118	2.901422872467407	2.8469499717682676	2.383271287702586	2.4608744678877823	3.581870929177352	4.965040487919163	2.7105480439794203	3.6692619616614324	2mm	0mm
chr11	97941868	97942535	2.827969128860637	3.0346609589178235	3.7110938622797405	1.4231563187784764	1.3168643121975558	1.588812956134132	3.191241316686067	1.4429445290367215	1mm	0mm
chr11	97958268	97959255	10.356977848554541	11.950932848521738	12.461104161416376	3.6764871568443978	3.213148921762036	3.475528341543414	11.589671619497551	3.455054806716616	0mm	0mm
chr11	97964087	97964527	3.3788722059114105	3.0972312879676758	2.9620657432874995	1.9568399383204051	0.9744795910261913	1.4895121463757488	3.146056412388862	1.473610558574115	0mm	2mm
chr11	97979762	97980639	4.847947078046806	6.695025208334168	5.175103367582757	1.7789453984730956	1.8699473233205293	1.3240107967784434	5.572691884654577	1.6576345061906894	1mm	none
chr11	97980804	97981308	2.130158564596324	2.8782351362931937	1.9747104955249997	1.008069059134754	1.2905270259536046	0.9930080975838326	2.327701398804839	1.0972013942240637	1mm	1mm
chr11	97983078	97984428	21.558673748586934	29.095203008181194	22.6070305004931	18.204541244374678	26.284611671463214	28.43313186081707	24.420302419087076	24.307428258884986	0mm	0mm
chr11	97987101	97987684	3.7828677957486443	3.722934578466196	4.426075248590516	1.097016329058409	1.369538884685458	0.9930080975838326	3.9772925409351187	1.1531877704425664	2mm	2mm
chr11	97994229	97995236	7.8228236941209826	6.2883180695101295	7.217907328470688	2.1643835681422665	1.843610037076578	2.052216735006587	7.109683030700601	2.0200701134084773	1mm	1mm
chr11	98005305	98005908	6.206841334772047	5.631329614486683	4.289888317864654	1.8382435784221989	1.6329117471249692	2.2839186244428147	5.3760197557077944	1.9183579833299944	2mm	2mm
chr11	98012757	98013123	1.4323480003320108	1.0949807583724105	1.4299627726215514	0.7115781593892382	0.8164558735624846	1.0261083675032936	1.3190971771086575	0.8513808001516722	none	2mm
chr11	98029497	98030230	2.938149744270792	5.819040601636239	5.209150100264223	2.4608744678877823	1.9226218958084313	1.7212140358119765	4.655446815390418	2.03490346650273	1mm	2mm
chr11	98040959	98041439	3.45232594951818	4.755345007788755	5.447477229034481	2.8166635475824013	3.1077997767862318	4.170634009852097	4.5517160621138055	3.3650324447402427	0mm	2mm
chr11	98051392	98052026	5.32539641149081	5.287192804712497	6.026271684619395	3.053856267378814	3.555533642933401	3.9720323903353303	5.546286966940901	3.5271407668825154	0mm	2mm
chr11	98057033	98057888	9.622440412486842	14.641456997665376	12.427057428734912	1.393507228803925	1.6855863196128713	2.6480215935568867	12.230318279629044	1.9090383806578943	2mm	2mm
chr11	98066303	98066913	1.9465242055793994	2.5340983265190076	2.247084356976724	0.7115781593892382	0.7111067285866801	0.8275067479865271	2.2425689630250436	0.7500638786541485	2mm	2mm
chr11	98183892	98184284	2.2403391800064787	1.6893988843460048	2.144944158932327	1.5417526786766829	1.817272750832627	2.217718084603893	2.02489407442827	1.8589145047044007	1mm	2mm
chr11	98186172	98186781	4.737766462636651	4.849200501363533	4.800589308086637	0.8598236092619962	0.6584321560987779	0.8275067479865271	4.795852090695607	0.7819208377824337	0mm	2mm
chr11	98296995	98300987	62.21532083493401	78.18162614779011	64.79093229282887	16.218052216079723	20.464071411550016	20.38976627038803	68.39595975851766	19.023963299339254	0mm	1mm
chr11	98301291	98302183	9.585713540683457	12.16992900019622	10.38425346784698	2.994558087429711	4.134953940300325	5.759446965986228	10.713298669575552	4.2963196645720885	1mm	2mm
chr11	98349786	98350578	2.423973539023403	2.8782351362931937	2.8599255452431027	0.6819290694146867	1.1588405947338491	1.2909105268589822	2.7207114068532334	1.043893397002506	1mm	2mm
chr11	98439408	98439959	2.130158564596324	2.6905241491436374	2.417318020384051	0.14824544987275798	0.8691304460503868	0.794406478067066	2.412666911374671	0.603927457996737	1mm	none
chr11	98458344	98458926	3.0483303596809463	4.317352704439791	2.8599255452431027	0.8301745192874446	1.1325033084898979	1.2578102569395213	3.4085362031212796	1.0734960282389545	1mm	2mm
chr11	98469128	98470194	5.362123283294195	8.478279586254951	5.515570694397413	3.884030786666259	4.108616654056374	5.593945616388924	6.451991187982185	4.528864352370519	0mm	2mm
chr11	98521900	98522391	2.423973539023403	5.850325766161165	4.051561189094396	2.6684180977096434	7.664150296989774	6.984156953006289	4.108620164759654	5.772241782568568	0mm	0mm
chr11	98693861	98694260	2.056704820989554	2.315102174844525	1.804476832117672	0.5929817994910319	0.7901185873185335	0.1986016195167665	2.058761275983917	0.5272340021087774	2mm	2mm
chr11	98740980	98741588	4.554132103619727	5.3184779692374224	4.051561189094396	1.897541758371302	2.502042193175356	4.236834549691019	4.641390420650516	2.878806167079226	0mm	none
chr11	98746350	98747354	5.141762052473886	6.663740043809241	4.834636040768102	1.4824544987275796	1.3432015984415069	1.6550134959730542	5.54671271235041	1.4935565310473802	1mm	2mm
chr11	98754827	98755325	4.811220206243421	4.442493362539494	4.9708229714939645	2.1347344781677147	1.817272750832627	2.1184172748455095	4.741512180092293	2.0234748346152838	1mm	2mm
chr11	98775463	98776470	6.90465189903636	7.727435637656726	6.945533467018964	3.795083516742604	4.187628512788227	3.475528341543414	7.192540334570683	3.819413457024748	0mm	2mm
chr11	98785955	98787098	6.243568206575432	8.478279586254951	7.456234457240947	2.1050853881931633	3.0814624905422807	2.681121863476348	7.39269408335711	2.622556580737264	0mm	2mm
chr11	98788895	98789356	4.407224616406188	4.129641717290235	4.187748119820258	1.1563145090075122	0.684769442342729	1.3902113366173656	4.241538151172227	1.0770984293225354	1mm	2mm
chr11	98836284	98836727	3.893048411158799	3.003375794392898	2.178990891613793	0.5929817994910319	0.7111067285866801	1.0923089073422159	3.02513836572183	0.798799145139976	1mm	2mm
chr11	98906653	98907533	5.39885015509758	7.727435637656726	5.345337030990085	2.401576287938679	1.4485507434173113	2.5487207837985038	6.157207607914796	2.132949271718165	0mm	1mm
chr11	98925787	98926947	7.565735591497289	8.728560902454358	6.162458615345257	3.4392944370479848	3.9242556503487163	3.938932120415869	7.485585036432302	3.7674940692708567	0mm	1mm
chr11	98936762	98937557	4.517405231816342	3.69164941394127	3.540860198872413	1.7196472185239924	2.502042193175356	1.8536151154898208	3.9166382815433423	2.0251015090630564	0mm	2mm
chr11	98941209	98942271	17.885986568248445	19.33423167640428	18.35118891530991	3.5282417069716394	3.5028590704454983	3.3100269919461085	18.52380238665421	3.4470425897877486	1mm	2mm
chr11	98953377	98954480	6.90465189903636	9.917397154401547	6.162458615345257	3.5578907969461913	4.424664088983787	3.872731580576947	7.6615025562610555	3.9517621555023084	1mm	2mm
chr11	98954664	98955642	12.08314082331363	13.077198771419075	10.452346933209911	5.6926252751139055	8.00653501816114	9.036373688012876	11.870895509314204	7.578511327095974	2mm	2mm
chr11	98962316	98963393	11.568964618066243	11.669366367797405	9.056430893269825	3.113154447327917	3.634545501665254	2.5487207837985038	10.764920626377824	3.098806910930558	1mm	2mm
chr11	98963845	98964822	10.57733907937485	13.577761403817892	9.226664556677154	6.70069433424866	9.19171289913894	11.849896631167068	11.127255013289963	9.247434621518224	2mm	2mm
chr11	98975076	98975569	4.370497744602803	6.820165866433872	6.094365149982326	7.708763393383414	8.691304460503869	8.142666400187426	5.7616762536729995	8.180911418024904	2mm	0mm
chr11	98992841	98993597	3.6726871803384897	4.911770830413385	5.685804357804741	1.4231563187784764	0.8691304460503868	1.3902113366173656	4.756754122852205	1.227499367148743	1mm	none
chr11	99026078	99026390	0.6610836924609281	0.3441368097741862	0.6128411882663792	1.5714017686512345	1.9226218958084313	1.588812956134132	0.5393538968338313	1.694278873531266	1mm	0mm
chr11	99059535	99060070	2.7177885134504822	2.5028131619940814	2.315177822339655	1.097016329058409	0.7111067285866801	0.9268075577449104	2.5119264992614063	0.9116435384633332	2mm	2mm
chr11	99061917	99062332	3.6359603085351044	2.7843796427184153	2.247084356976724	0.7708763393383414	0.684769442342729	0.6289051284697607	2.889141436076748	0.6948503033836104	1mm	1mm
chr11	99065534	99066216	6.500656309199126	6.569884550234463	6.128411882663792	1.3342090488548217	1.5012253159052136	1.588812956134132	6.39965091403246	1.4747491069647225	1mm	2mm
chr11	99122823	99123112	1.395621128528626	1.7519692133958569	1.1575889111698274	0.7412272493637898	0.6584321560987779	1.2247099870200602	1.4350597510314367	0.8747897974942093	1mm	2mm
chr11	99132242	99132727	3.4155990777147953	6.44474389213476	5.141056634901292	1.2156126889566152	0.895467732294338	0.9930080975838326	5.000466534916949	1.0346961729449287	2mm	none
chr11	99133942	99135392	10.834427181998544	13.233624594043706	11.643982577061205	9.191217892110993	13.748063419342483	13.372509047462279	11.904011451034485	12.103930119638585	0mm	1mm
chr11	99140416	99140974	3.0116034878775615	6.476029056659685	4.69844911004224	1.6306999486003375	2.1596574720039916	2.052216735006587	4.728693884859829	1.9475247185369724	0mm	1mm
chr11	99141403	99142087	8.373726771171755	12.88948778426952	10.792814260024567	5.3071871054447355	8.928340036699428	6.620053983892217	10.685342938488612	6.95186037534546	1mm	2mm
chr11	99162812	99164027	8.70426861740222	14.92302347838971	11.235421784883618	2.194032658116818	3.0551252042983292	3.210726182187725	11.62090462689185	2.8199613482009576	1mm	2mm
chr11	99243815	99244726	7.786096822317598	16.42471137558616	11.882309705831464	3.884030786666259	6.768682564695436	9.003273418093416	12.031039301245073	6.551995589818371	0mm	2mm
chr11	99657143	99657403	2.2770660518098635	2.440242832944229	2.417318020384051	0.4743854395928255	0.2897101486834623	0.29790242927514976	2.3782089683793814	0.35399933918381254	2mm	none
chr11	99937852	99938246	2.387246667220018	1.5642582262463007	1.736383366754741	1.1266654190329606	0.5794202973669246	0.6620053983892217	1.89596275340702	0.7893637049297023	2mm	none
chr11	100277706	100278297	4.260317129192648	4.63020434968905	3.9153742583685336	2.0754362982186114	1.7645981783447247	1.6881137658925154	4.268631912416744	1.8427160808186172	2mm	2mm
chr11	100307629	100308235	4.590858975423112	4.5050636915893465	4.289888317864654	3.884030786666259	6.505309702255926	7.910964510751199	4.461936994959038	6.100101666557795	2mm	2mm
chr11	100314682	100315121	2.827969128860637	5.506188956386979	4.085607921775861	3.0242071774042625	4.082279367812423	4.567837248885629	4.139922002341159	3.8914412647007715	2mm	1mm
chr11	100318097	100318962	3.856321539355414	5.975466424260869	6.400785744115516	5.277538015470183	5.293794535034174	8.53986963922096	5.410857902577266	6.3704007299084395	0mm	0mm
chr11	100326504	100327535	4.370497744602803	6.350888398559982	5.209150100264223	2.016138118269508	2.080645613272138	2.383219434201198	5.310178747809003	2.1600010552476148	1mm	1mm
chr11	100328825	100329354	2.3137929236132484	3.973215894665604	2.8939722779245685	1.1563145090075122	2.1333201857600406	2.350119164281737	3.060327032067807	1.8799179530164298	0mm	2mm
chr11	100362536	100363273	4.590858975423112	4.16092688181516	4.562262179316378	1.9271908483458535	1.369538884685458	1.6550134959730542	4.438016012184883	1.6505810763347883	1mm	2mm
chr11	100384952	100385663	4.774493334440036	6.100607082360574	4.39202851590905	0.9191217892110994	0.8691304460503868	1.588812956134132	5.089042977569886	1.1256883971318727	1mm	1mm
chr11	100386252	100386975	4.884673949850191	4.724059843263828	4.39202851590905	1.749296308498544	1.0008168772701425	1.0923089073422159	4.666920769674356	1.2808073643703006	1mm	none
chr11	100391888	100392648	5.839572616738199	11.106233406348736	6.945533467018964	2.194032658116818	4.371989516495885	3.6079294212212583	7.9637798300353	3.3913171986113206	2mm	2mm
chr11	100439417	100440689	4.297044000996033	6.507314221184611	4.426075248590516	3.142803537302469	3.028787918054378	3.6741299610601805	5.07681115692372	3.281907138805676	0mm	1mm
chr11	100549553	100550825	16.490365439719817	18.958809702105167	14.844375449118962	6.997185233994176	8.348919739332503	7.877864240831738	16.76451686364798	7.741323071386138	1mm	2mm
chr11	100559172	100560232	26.222986467616817	28.34435905958297	22.845357629263358	13.253143218624562	18.40976308452183	21.87927841676378	25.804234385487717	17.847394906636723	1mm	1mm
chr11	100616394	100616773	5.509030770507734	8.665990573404507	6.230552080708188	3.35034716712433	4.95140981386281	6.4876529042143725	6.801857808206809	4.92980329506717	none	2mm
chr11	100626275	100627103	5.839572616738199	4.5989191851641245	5.311290298308619	1.7789453984730956	2.8180896281027694	2.1515175447649706	5.249927366736981	2.2495175237802787	1mm	1mm
chr11	100672801	100673273	2.2770660518098635	2.5653834910439333	2.076850693569396	1.2452617789311669	1.6329117471249692	0.9599078276643714	2.306433412141064	1.279360451240169	2mm	2mm
chr11	100682576	100682823	1.8730704619726297	2.002250529595265	1.872570297480603	0.8598236092619962	0.4213965799032178	1.0923089073422159	1.915963763016166	0.7911763655024767	none	2mm
chr11	100697733	100698284	2.497427282630173	3.2536571105923056	2.519458218428448	1.9864890282949568	2.528379479419307	2.5487207837985038	2.756847537216976	2.354529763837589	1mm	0mm
chr11	100770907	100771578	6.90465189903636	9.229123534853175	7.422187724559481	5.099643475622874	6.478972416011975	7.778563431073355	7.851987719483006	6.452393107569402	0mm	0mm
chr11	100782949	100783756	4.039955898372338	6.1944625759353515	7.422187724559481	0.8894726992365478	1.1588405947338491	0.9599078276643714	5.88553539962239	1.002740373878256	2mm	1mm
chr11	100859430	100860022	2.2403391800064787	2.5340983265190076	2.417318020384051	0.80052542931289306	1.0008168772701425	0.8937072878254493	2.397251842303179	0.8983498648028282	1mm	1mm
chr11	100893595	100894009	2.166885436399709	2.9720906298679717	2.7918320798801717	0.6226308894655834	0.8164558735624846	0.7282059382281438	2.643602715382617	0.7224309004187374	2mm	none
chr11	100999291	100999613	3.9665021547655686	4.473778527064421	4.39202851590905	1.393507228803925	1.1851778809778002	2.052216735006587	4.277436399246347	1.5436339482627706	2mm	none
chr11	101064434	101064913	1.9097973337760146	2.127391187694969	1.9406637628435341	5.247888925495632	6.031238549864805	8.142666400187426	1.9926174281048394	6.473931291849287	2mm	0mm
chr11	101095570	101096130	2.791242257057252	3.347512604167084	2.8258788125616374	1.8382435784221989	1.7382608921007736	1.4233116065368268	2.9882112245953247	1.6666053590199332	0mm	2mm
chr11	101131653	101131993	0.8079911796744677	0.46927746787389024	0.4085607921775861	2.2236817480913693	2.2123320444918937	2.714222133395809	0.5619431465753147	2.383411975326357	none	0mm
chr11	101146314	101146679	2.460700410826788	4.00450105919053	2.7918320798801717	0.26684180977096433	0.4740711523911201	0.43030350895299413	3.0856778499658297	0.39040549037169286	2mm	2mm
chr11	101230647	101231347	5.105035180670501	7.039162018108354	5.821991288530603	1.3638581388293733	2.080645613272138	2.217718084603893	5.98872949576982	1.8874072789018015	2mm	2mm
chr11	101234048	101234681	4.847947078046806	6.3821735630849075	5.277243565627154	2.698067187684195	4.95140981386281	5.958048585502995	5.502454735586288	4.53584186235	none	1mm
chr11	101307742	101308141	4.223590257389263	4.724059843263828	3.540860198872413	5.870519814961216	10.719275501288104	10.823788263663776	4.1628367665085015	9.137861193304365	none	2mm
chr11	101334274	101335021	8.92462984822253	10.292819128700659	6.775299803611636	1.6010508586257861	1.6592490333689203	1.7543143057314374	8.664249593511608	1.6715380659087147	1mm	2mm
chr11	101410874	101411322	1.72616297475909	3.22237194606738	2.6215984164728443	0.6819290694146867	0.7374440148306313	0.3641029691140719	2.5233777790997713	0.5944920177864633	1mm	none
chr11	101419797	101420239	1.7996167183658598	2.4715279974691553	2.6896918818357753	1.8678926683967503	2.7654150556148673	2.8135229431541924	2.320278865890263	2.4822768890552696	0mm	1mm
chr11	101436802	101437393	6.8679250272329755	6.695025208334168	5.515570694397413	4.951398025750116	5.030421672594663	6.189750474939223	6.359506976654852	5.390523391094668	0mm	1mm
chr11	101444981	101445587	3.2319647186978706	3.0346609589178235	4.9708229714939645	2.253330838065921	3.2921607804938895	3.475528341543414	3.7458162163698865	3.0070066533677413	1mm	1mm
chr11	101464338	101465150	7.418828104283749	7.039162018108354	5.447477229034481	2.698067187684195	3.0551252042983292	2.217718084603893	6.635155783808862	2.656970158862139	2mm	1mm
chr11	101507898	101508172	1.6527092311523204	1.0949807583724105	1.600196436028879	0.504034529567377	0.684769442342729	0.2317018894362276	1.4492954751845366	0.47350195378211124	1mm	none
chr11	101518738	101519183	1.9097973337760146	2.221246681269747	1.804476832117672	0.6226308894655834	0.39505929365926673	0.8937072878254493	1.9785069490544778	0.6371324903167664	0mm	2mm
chr11	101550683	101551117	1.8363435901692449	2.5028131619940814	2.9280190106060338	1.30455995888027	1.606574460881018	1.9860161951676651	2.42239192092312	1.632383538309651	0mm	2mm
chr11	101568478	101568801	1.8363435901692449	1.501687897196449	0.8852150497181033	4.061925326513569	3.213148921762036	4.104433470013174	1.4077488456945988	3.793169239429593	none	1mm
chr11	101575982	101576351	1.6159823593489353	1.5955433907712269	2.281131089658189	0.4743854395928255	0.6584321560987779	0.6951056683086828	1.8308856132594507	0.6093077546667621	1mm	none
chr11	101582452	101582851	1.8730704619726297	1.908395036020487	1.66828990139181	1.4824544987275796	1.817272750832627	1.8536151154898208	1.816585133128309	1.7177807883500094	1mm	0mm
chr11	101626715	101627112	2.6443347698437125	2.7530944781934896	4.085607921775861	0.8894726992365478	0.447733866147169	0.794406478067066	3.1610123899376874	0.710537681150261	2mm	none
chr11	101658346	101658788	3.3054184623046408	3.0972312879676758	2.6556451491543096	0.9191217892110994	1.1851778809778002	1.4233116065368268	3.0194316331422084	1.1758704255752421	2mm	none
chr11	101673267	101673913	8.116638668548061	7.946431789331208	9.294758022040085	2.5201726478368855	2.7917523418588184	3.574829151301797	8.452609493306452	2.9622513803325004	none	1mm
chr11	101675353	101675672	1.762889846562475	2.5653834910439333	1.7704300994362066	0.4743854395928255	0.4740711523911201	0.761306208147605	2.032901145680871	0.5699209333771835	2mm	2mm
chr11	101680406	101682917	28.35314503221314	30.534320576327794	28.769489115838358	29.293300894856973	39.34790564846297	57.13106588098983	29.21898490812643	41.92409080810325	1mm	0mm
chr11	101696353	101697084	2.9748766160741766	4.63020434968905	3.33657980278362	3.0242071774042625	5.135770817570467	5.262942917194312	3.647220256182282	4.474306970723014	2mm	0mm
chr11	101732364	101732816	4.150136513782493	6.038036753310721	6.809346536293102	0.9784199691602026	1.843610037076578	1.158509447181138	5.665839934462106	1.3268464844726395	2mm	2mm
chr11	101772618	101772936	11.972960207903476	16.89398884346005	15.01460911252629	7.916307023205276	11.56206866109454	9.930080975838326	14.62718605462994	9.802818886712712	1mm	none
chr11	101785695	101786124	3.5992334367317196	3.5039384267917137	2.9620657432874995	3.5578907969461913	3.0551252042983292	3.6079294212212583	3.355079202270311	3.406981807488593	2mm	1mm
chr11	101787533	101787796	1.6159823593489353	2.2838170103195994	2.0428039608879307	0.7412272493637898	1.3958761709294092	1.6550134959730542	1.9808677768521552	1.264038972088751	none	2mm
chr11	101896718	101897610	12.707497643971173	12.420210316395629	9.907599210306463	5.722274365088458	6.795019850939388	5.262942917194312	11.678435723557754	5.9267457110740525	1mm	1mm
chr11	101925557	101926073	3.893048411158799	2.5340983265190076	1.9406637628435341	4.506661676131842	4.292977657764032	5.759446965986228	2.789270166840447	4.853028766627368	none	1mm
chr11	101928008	101928676	5.655938257721274	5.881610930686091	4.494168713953448	4.061925326513569	3.423847211713645	4.86573967816078	5.343905967453604	4.1171707387959975	2mm	0mm
chr11	101967273	101967711	2.8646960006640216	3.2849422751172317	2.315177822339655	1.749296308498544	1.6329117471249692	1.6219132260535931	2.8216053660403024	1.6680404272257021	1mm	2mm
chr11	101968625	101969126	5.582484514114504	4.63020434968905	5.072963169538361	3.113154447327917	2.106982899516089	3.905831850496408	5.095217344447305	3.0419897324468046	2mm	2mm
chr11	101983036	101983534	3.4155990777147953	8.665990573404507	6.571019407522844	1.6010508586257861	1.4222134571733602	1.52261241629521	6.217536352880715	1.5152922440314522	0mm	none
chr11	101984096	101984391	3.268691590501256	2.5340983265190076	2.5875516837913786	1.0673672390838573	1.5012253159052136	1.3571110666979045	2.7967805336038807	1.3085678738956583	none	1mm
chr11	102134620	102135034	6.8679250272329755	3.2849422751172317	2.9620657432874995	1.3638581388293733	1.2115151672217512	1.6881137658925154	4.371644348545902	1.4211623573145467	1mm	2mm
chr11	102136956	102137328	2.387246667220018	3.003375794392898	3.200392872057758	1.3342090488548217	2.739077769370916	1.7874145756508986	2.8636717778902248	1.953567131292212	0mm	2mm
chr11	102143498	102143952	3.6726871803384897	3.1910867815424537	2.6215984164728443	1.1266654190329606	0.9481423047822402	1.2578102569395213	3.1617907927845956	1.110872660251574	1mm	2mm
chr11	102144548	102145517	5.986480103951738	7.352013663357614	6.094365149982326	3.646838066869846	4.082279367812423	4.3692356293688634	6.4776196390972265	4.03278435468371	0mm	0mm
chr11	102146948	102147569	3.856321539355414	4.317352704439791	3.4387200008280163	1.393507228803925	2.554716765663258	3.3762275317850308	3.8707980815410736	2.441483842084071	0mm	2mm
chr11	102148210	102148687	3.4155990777147953	3.003375794392898	1.872570297480603	2.04578720824406	2.4230303344435025	1.8536151154898208	2.7638483898627655	2.1074775527257943	0mm	1mm
chr11	102179024	102179645	2.387246667220018	2.002250529595265	4.119654654457327	1.1859635989820638	0.684769442342729	0.6951056683086828	2.836383950424203	0.8552795698778253	0mm	2mm
chr11	102189919	102190335	2.7177885134504822	2.221246681269747	1.736383366754741	0.8301745192874446	1.2115151672217512	0.33100269919461084	2.225139520491657	0.790897461901269	2mm	2mm
chr11	102230184	102231201	6.3904756937889715	5.631329614486683	4.732495842723706	2.8166635475824013	2.027971040784236	1.9860161951676651	5.58476705033312	2.276883594511434	2mm	1mm
chr11	102249209	102250156	11.458784002656087	12.79563229069474	11.269468517565084	7.857008843256172	9.270724757870793	8.83777206849611	11.841294936971972	8.655168556541026	0mm	1mm
chr11	102267878	102268178	1.101806154101547	2.127391187694969	1.4299627726215514	2.253330838065921	2.581054051907209	2.1846178146844317	1.5530533714726893	2.339667568219187	2mm	0mm
chr11	102279392	102280340	4.627585847226497	3.910645565615752	2.7577853471987064	1.2452617789311669	0.9481423047822402	1.2578102569395213	3.7653389200136522	1.1504047802176427	2mm	1mm
chr11	102300251	102300711	0.8079911796744677	0.7195587840732984	1.3618693072586203	2.1643835681422665	3.871581077860814	5.19674237735539	0.9631397570021288	3.7442356744528236	2mm	0mm
chr11	102304105	102304537	2.3505197954166333	2.8469499717682676	2.315177822339655	1.452805408753028	0.8691304460503868	1.3240107967784434	2.5042158631748515	1.2153155505272861	2mm	2mm
chr11	102329489	102330481	14.02966502889303	15.298445452688822	17.60216079631767	17.285419455163577	28.628630147174864	45.77767329861468	15.643423759299841	30.56390763365104	1mm	2mm
chr11	102331514	102332410	9.144991079042839	9.479404851052584	8.069075645507326	2.935259907480608	3.3448353529817916	3.574829151301797	8.89782385853425	3.284974803921399	1mm	2mm
chr11	102367383	102367829	2.130158564596324	2.5028131619940814	2.4854114857469822	0.7412272493637898	1.1325033084898979	1.0261083675032936	2.3727944041124625	0.9666129751189937	0mm	2mm
chr11	102369401	102369909	2.166885436399709	2.7843796427184153	2.213037624295258	0.80052542931289306	0.5794202973669246	0.7282059382281438	2.3881009011377943	0.7027172216359872	1mm	1mm
chr11	102406522	102407238	4.517405231816342	6.163177411410425	5.583664159760343	1.2156126889566152	1.4222134571733602	1.2909105268589822	5.4214156009957035	1.3095788909963193	1mm	2mm
chr11	102407681	102408378	8.447180514778527	11.950932848521738	7.251954061152154	3.4689435270225366	3.555533642933401	3.2769267220266474	9.21668914148414	3.4338012973275283	0mm	2mm
chr11	102429714	102430392	11.018061541015468	9.2604086993781	8.273356041596118	3.5282417069716394	4.161291226544276	3.0121245626709587	9.517275427329894	3.5672191653956244	1mm	2mm
chr11	102447888	102448528	3.52577969312495	3.316227439642158	2.315177822339655	4.714205305953703	5.214782676302321	6.818655603408984	3.0523949850355874	5.582547861888337	1mm	0mm
chr11	102452017	102452552	2.3505197954166333	2.002250529595265	1.7023366340732755	1.2749108689057185	2.2123320444918937	2.6480215935568867	2.0183689863617245	2.045088168984833	0mm	1mm
chr11	102501675	102502125	2.570881026236943	2.221246681269747	2.451364753065517	1.6010508586257861	1.2378524534657025	2.6480215935568867	2.4144974868574027	1.8289749685494587	0mm	none
chr11	102503235	102503898	1.9465242055793994	2.6279538200937855	2.281131089658189	0.8598236092619962	0.447733866147169	0.5627045886308385	2.2852030384437914	0.6234206880133346	0mm	1mm
chr11	102521992	102522399	2.2770660518098635	2.096106023170043	2.519458218428448	0.9191217892110994	0.8691304460503868	1.3902113366173656	2.2975434311361185	1.0594878572929505	0mm	1mm
chr11	102530170	102530665	2.3137929236132484	3.2536571105923056	2.451364753065517	0.7412272493637898	1.4485507434173113	0.9599078276643714	2.67293826242369	1.0498952734818243	0mm	none
chr11	102562835	102563528	3.268691590501256	4.536348856114272	3.33657980278362	1.8382435784221989	1.9489591820523826	2.5818210537179644	3.7138734164663827	2.123007938064182	0mm	2mm
chr11	102582251	102583279	9.769347899700382	12.826917455219666	10.486393665891377	2.579470827785989	2.1859947582479426	2.2839186244428147	11.027553006937142	2.349794736825582	1mm	2mm
chr11	102693823	102694161	1.3221673849218563	1.1262659228973366	0.8171215843551722	1.9568399383204051	2.4230303344435025	2.714222133395809	1.0885182973914551	2.3646974687199056	2mm	0mm
chr11	102777181	102777785	2.387246667220018	4.5989191851641245	4.868682773449568	1.097016329058409	2.475704906931405	1.0923089073422159	3.9516162086112367	1.5550100477773432	1mm	2mm
chr11	102802422	102802869	1.5792554875455505	2.4715279974691553	2.213037624295258	0.9191217892110994	0.7901185873185335	1.7212140358119765	2.087940369769988	1.1434848041138699	1mm	0mm
chr11	102814907	102815243	2.019977949186169	1.6893988843460048	1.2937758418956893	0.7115781593892382	0.9744795910261913	1.0261083675032936	1.6677175584759543	0.9040553726395744	none	none
chr11	102819498	102819974	3.819594667552029	6.1944625759353515	5.8560380212120675	1.897541758371302	2.001633754540285	3.078325102509881	5.2900317548998155	2.3258335384738227	2mm	2mm
chr11	102820433	102821458	33.16436523845656	41.390272666477124	31.799648324488786	3.4096453470734334	4.95140981386281	6.7193547936506	35.45142874314082	5.026803318195614	2mm	2mm
chr11	102826444	102826913	2.8646960006640216	2.8469499717682676	1.9747104955249997	0.7412272493637898	1.817272750832627	1.3571110666979045	2.5621188226524296	1.3052036889647738	1mm	0mm
chr11	102986442	102986979	2.3137929236132484	2.7843796427184153	1.3618693072586203	1.097016329058409	0.5004084386350712	0.6289051284697607	2.1533472911967615	0.7421099653877469	1mm	2mm
chr11	102989032	102989904	4.480678360012957	6.350888398559982	4.32393505054612	1.4824544987275796	2.3703557619556004	1.8205148455703597	5.051833936373019	1.8911083687511798	0mm	2mm
chr11	103011036	103011477	2.093431692792939	2.7218093136685635	2.34922455502112	0.3854381696691707	0.8427931598064357	0.7282059382281438	2.388155187160874	0.6521457559012501	2mm	2mm
chr11	103017631	103018027	2.460700410826788	3.1598016170175276	2.213037624295258	0.6819290694146867	1.1851778809778002	0.8275067479865271	2.6111798840465243	0.898204566126338	1mm	none
chr11	103041955	103043325	10.79770031019516	10.386674622275438	7.66051485332974	2.3126290180150244	2.6864031968830138	2.6149213236374256	9.614963261933445	2.5379845128451546	1mm	2mm
chr11	103112209	103113061	3.819594667552029	3.879360401090826	3.4387200008280163	11.563145090075121	18.725810519449244	12.909105268589823	3.7125583564902906	14.399353626038064	2mm	1mm
chr11	103141630	103141968	3.085057231484331	3.0659461234427496	2.1108974262508617	0.5336836195419287	0.7111067285866801	0.6951056683086828	2.7539669270593143	0.6466320054790972	1mm	2mm
chr11	103164439	103164922	2.791242257057252	4.16092688181516	4.460121981271982	2.3126290180150244	2.923438773078574	3.3100269919461085	3.804097040048131	2.848698261013235	2mm	none
chr11	103171764	103172110	1.5058017439387807	2.189961516744821	1.9406637628435341	0.5633327095164803	0.447733866147169	0.5958048585502995	1.8788090078423787	0.5356238114046495	1mm	2mm
chr11	103174477	103175142	5.4355770269009644	5.725185108061461	3.608953664235344	1.6306999486003375	1.817272750832627	2.0853170049260483	4.923238599732589	1.8444299014530043	2mm	2mm
chr11	103292257	103293058	5.25194266788404	6.1944625759353515	5.311290298308619	1.452805408753028	1.606574460881018	1.6881137658925154	5.585898514042671	1.582497878508854	2mm	2mm
chr11	103330445	103330936	1.8363435901692449	2.5653834910439333	2.213037624295258	1.1266654190329606	0.9744795910261913	0.9930080975838326	2.204921568502812	1.0313843692143283	1mm	2mm
chr11	103406625	103407055	2.497427282630173	3.0659461234427496	2.5875516837913786	0.8301745192874446	1.7382608921007736	1.3571110666979045	2.7169750299547673	1.3085154926953741	2mm	none
chr11	103840819	103841231	2.019977949186169	3.1598016170175276	1.8385235647991376	0.7115781593892382	1.0798287360019958	1.2909105268589822	2.339434377000945	1.027439140750072	1mm	2mm
chr11	103935796	103936091	2.497427282630173	1.658113719821079	1.2937758418956893	1.8678926683967503	1.1851778809778002	2.317018894362276	1.816438948115647	1.790029814578942	1mm	2mm
chr11	104007261	104008060	6.941378770839745	6.945306524533576	7.830748516737067	2.3126290180150244	3.4765217842015472	5.19674237735539	7.239144604036796	3.661964393190654	0mm	none
chr11	104089913	104090400	1.395621128528626	2.1586763522198953	1.3618693072586203	1.5714017686512345	1.6592490333689203	2.217718084603893	1.638722262669047	1.8161229622080157	0mm	0mm
chr11	104113983	104114928	8.92462984822253	8.697275737929433	8.34144950695905	2.4312253779132305	2.4230303344435025	3.8396313106574858	8.65445169770367	2.8979623410047393	0mm	1mm
chr11	104212563	104213228	3.2319647186978706	3.472653262266788	2.1108974262508617	1.393507228803925	1.580237174637067	1.3240107967784434	2.9385051357385072	1.4325850667398117	0mm	1mm
chr11	104237396	104238077	2.166885436399709	4.16092688181516	2.281131089658189	0.80052542931289306	0.684769442342729	0.6289051284697607	2.869647802624353	0.7047333333751276	2mm	2mm
chr11	104289180	104289819	9.034810463632684	7.414583992407466	7.524327922603878	2.4608744678877823	2.528379479419307	2.383219434201198	7.991240792881342	2.4574911271694293	1mm	2mm
chr11	104295389	104296002	9.034810463632684	12.670491632595036	9.39689822008448	5.5740289152157	5.583504683717637	8.639170448979343	10.3674001054374	6.598901349304227	0mm	2mm
chr11	104311529	104312040	4.076682770175723	3.566508755841566	4.085607921775861	0.8598236092619962	1.0271541635140935	1.3571110666979045	3.9095998159310503	1.0813629464913312	1mm	2mm
chr11	104312400	104313654	5.729392001328043	5.600044449961757	4.69844911004224	2.016138118269508	2.502042193175356	3.111425372429342	5.342628520444014	2.5432018946247354	1mm	1mm
chr11	104327418	104327796	2.056704820989554	1.2201214164721146	1.4640095053030169	0.80052542931289306	0.7637813010745823	0.7282059382281438	1.580278580921562	0.7641708895385397	0mm	1mm
chr11	104363125	104363450	1.3588942567252411	1.4704027326715228	1.2937758418956893	1.7196472185239924	2.3176811894676983	2.4825202439595815	1.3743576104308177	2.1732828839837572	none	1mm
chr11	104395731	104395988	0.9916255386913921	1.4704027326715228	1.6342431687103445	0.8301745192874446	1.4485507434173113	2.1515175447649706	1.3654238133577532	1.4767476024899089	1mm	none
chr11	104501378	104502134	4.223590257389263	4.911770830413385	5.277243565627154	1.2452617789311669	1.2115151672217512	0.8937072878254493	4.804201551143268	1.1168280779927893	0mm	2mm
chr11	104583836	104584277	2.093431692792939	1.845824706970635	1.7704300994362066	0.8301745192874446	0.39505929365926673	0.29790242927514976	1.9032288330665932	0.5077120807406204	1mm	2mm
chr11	104585417	104586246	4.554132103619727	5.193337311137719	3.608953664235344	1.8678926683967503	1.2115151672217512	1.6550134959730542	4.4521410263309305	1.5781404438638518	1mm	1mm
chr11	104600631	104601206	7.1250131298566695	9.10398287675347	6.264598813389654	1.8382435784221989	1.817272750832627	3.442428071623953	7.497864939999931	2.365981466959593	2mm	2mm
chr11	104944598	104945116	6.831198155429591	3.785504907516048	3.472766733509482	1.7789453984730956	1.4485507434173113	1.9860161951676651	4.6964899321517075	1.737837445686024	1mm	2mm
chr11	104978108	104978394	1.5792554875455505	0.7508439485982245	0.6468879209478446	1.5417526786766829	1.7645981783447247	1.2909105268589822	0.9923291190305399	1.5324204612934633	none	2mm
chr11	105174352	105174852	1.5425286157421656	2.346387339369451	1.4980562379844824	0.8301745192874446	1.3432015984415069	0.8275067479865271	1.7956573976986998	1.000294288571826	0mm	0mm
chr11	105237208	105238096	5.802845744934814	5.255907640187571	3.7791873276426715	1.2156126889566152	1.8962846095644803	2.0853170049260483	4.945980237588352	1.7324047678157146	0mm	1mm
chr11	105362756	105363026	3.3421453341080256	3.660364249416344	2.34922455502112	1.6899981285494408	2.8971014868346225	2.383219434201198	3.1172447128484966	2.323439683195087	0mm	2mm
chr11	105370316	105370628	0.6610836924609281	1.1888362519471887	0.9873552477624998	1.8085944884476473	2.027971040784236	1.6219132260535931	0.9457583973902056	1.819492918428492	none	0mm
chr11	105373667	105374186	2.7177885134504822	3.53522359131664	2.8599255452431027	1.3342090488548217	1.4748880296612625	1.555712686214671	3.0376458833367415	1.4549365882435852	none	none
chr11	105497856	105498480	3.6359603085351044	3.973215894665604	2.281131089658189	0.6819290694146867	1.0534914497580445	1.0592086374227547	3.2967690976196327	0.9315430521984953	2mm	1mm
chr11	105951604	105952017	1.469074872135396	2.127391187694969	1.8385235647991376	0.652279979440135	0.8427931598064357	0.9268075577449104	1.8116632082098343	0.807293565663827	1mm	2mm
chr11	106018999	106019727	3.268691590501256	3.1285164524926015	3.200392872057758	1.1859635989820638	1.2905270259536046	0.794406478067066	3.199200305017205	1.090299034334245	1mm	1mm
chr11	106187335	106187861	3.6726871803384897	3.3787977686920097	4.051561189094396	2.6387690077350916	4.5300132339595915	5.362243726952696	3.701015379374965	4.177008656215793	0mm	2mm
chr11	106260716	106261068	1.5058017439387807	2.440242832944229	1.4640095053030169	0.7708763393383414	0.8691304460503868	0.9599078276643714	1.8033513607286755	0.8666382043510333	0mm	2mm
chr11	106319556	106319842	1.3588942567252411	1.7519692133958569	1.66828990139181	0.3854381696691707	0.5530830111229734	0.4634037788724552	1.593051123837636	0.46730831988819976	none	2mm
chr11	106488029	106488671	4.076682770175723	3.629079084891418	3.2344396047392237	1.393507228803925	1.0008168772701425	1.2247099870200602	3.6467338199354553	1.2063446976980425	2mm	2mm
chr11	106548687	106549020	1.6894361029557052	1.3139769100468928	1.600196436028879	0.6819290694146867	0.5794202973669246	0.1986016195167665	1.5345364830104924	0.48665032876612596	1mm	2mm
chr11	106573578	106574861	9.328625438059763	10.949807583724105	8.7840570318181	4.892099845801013	4.819723382643054	4.965040487919163	9.68749668453399	4.892287905454411	1mm	2mm
chr11	106618214	106618591	1.5058017439387807	3.0346609589178235	1.9406637628435341	1.9568399383204051	2.6600659106390627	2.2839186244428147	2.160375488566713	2.3002748244674276	0mm	2mm
chr11	106618947	106619714	2.827969128860637	4.5050636915893465	2.8939722779245685	0.948770879185651	1.3432015984415069	1.3571110666979045	3.4090016994581838	1.2163611814416875	0mm	2mm
chr11	106620156	106620627	2.497427282630173	1.6268285552961528	1.804476832117672	0.8301745192874446	1.3432015984415069	0.5296043187113774	1.976244223347999	0.9009934788134428	1mm	2mm
chr11	106633482	106633857	5.582484514114504	5.474903791862053	5.651757625123275	3.9729780565899135	5.952226691132952	10.261083675032937	5.56971531036661	6.728762807585267	2mm	2mm
chr11	106635639	106636444	4.554132103619727	6.976591689058502	5.1070099022198265	10.110339681322094	13.405678698171117	19.595359792320963	5.545911231632686	14.370459390604724	2mm	0mm
chr11	106638656	106639336	9.475532925273303	14.516316339565671	10.69067406198017	4.269468956335429	9.086363754163134	8.937072878254494	11.560841108939714	7.430968529584352	0mm	1mm
chr11	106650348	106650988	2.387246667220018	1.814539542445709	2.1108974262508617	0.9191217892110994	0.7901185873185335	1.2578102569395213	2.104227878638863	0.9890168778230514	1mm	2mm
chr11	106664137	106664671	3.6359603085351044	2.8469499717682676	3.4387200008280163	1.1266654190329606	2.1333201857600406	2.4494199740401204	3.307210093710463	1.9031351929443738	0mm	2mm
chr11	106669190	106669569	3.1952378468944858	2.6592389846187112	2.34922455502112	1.30455995888027	1.8962846095644803	1.4895121463757488	2.734567128844772	1.5634522382734997	2mm	2mm
chr11	106673113	106673611	2.019977949186169	3.0346609589178235	3.9153742583685336	1.452805408753028	0.9481423047822402	1.886715385409282	2.9900043888241754	1.429221032981517	1mm	2mm
chr11	106674755	106675426	3.5625065649283347	5.1307669820878665	2.6556451491543096	2.253330838065921	1.8699473233205293	2.714222133395809	3.7829728987235036	2.2791667649274197	0mm	2mm
chr11	106692751	106693202	3.1952378468944858	3.8480752365659	3.2344396047392237	1.3638581388293733	1.790935464588676	2.714222133395809	3.425917562733203	1.956338578937953	1mm	none
chr11	106704068	106704902	4.847947078046806	7.414583992407466	5.209150100264223	4.625258036030049	7.479789293282117	11.849896631167068	5.823893723572833	7.984981320159744	0mm	1mm
chr11	106707294	106708463	4.297044000996033	6.945306524533576	3.9153742583685336	1.6306999486003375	2.1596574720039916	2.4494199740401204	5.052574927966048	2.0799257982148167	0mm	1mm
chr11	106722541	106723706	8.520634258385297	11.857077354946961	9.805459012262068	5.188590745546529	6.61065884723173	7.977165050590122	10.06105687519811	6.592138214456128	2mm	2mm
chr11	106723995	106725005	30.556757340416233	29.971187614879124	32.2763025820293	21.4362920516008	28.892003009614374	40.38232930174252	30.93474917910822	30.236874787652567	1mm	0mm
chr11	106728031	106729190	4.517405231816342	5.193337311137719	5.379383763671551	1.6306999486003375	1.3958761709294092	1.6550134959730542	5.0300421022085375	1.5605298718342668	2mm	1mm
chr11	106761888	106762704	4.297044000996033	5.1307669820878665	4.868682773449568	3.4392944370479848	5.109433531326516	3.8396313106574858	4.765497918844489	4.129453093010662	1mm	0mm
chr11	106959240	106959728	2.6443347698437125	2.6279538200937855	2.008757228206465	2.1643835681422665	2.3703557619556004	2.714222133395809	2.427015272714654	2.4163204878312254	2mm	0mm
chr11	107018525	107019013	3.45232594951818	3.0346609589178235	3.8132340603241373	1.4824544987275796	1.7645981783447247	1.7543143057314374	3.433406989586713	1.6671223276012472	1mm	none
chr11	107028537	107029356	6.757744411822821	7.633580144081948	8.375496239640515	3.706136246818949	4.846060668887005	5.296043187113773	7.588940265181762	4.616080034273242	0mm	1mm
chr11	107154375	107154716	3.5992334367317196	4.317352704439791	3.472766733509482	0.5929817994910319	0.8691304460503868	0.5627045886308385	3.796450958226998	0.6749389447240857	2mm	none
chr11	107209794	107210237	3.3054184623046408	3.347512604167084	2.4854114857469822	3.261399897200675	2.1333201857600406	2.416319704120659	3.046114184072902	2.6036799290271246	0mm	2mm
chr11	107220245	107220772	1.395621128528626	1.814539542445709	1.600196436028879	1.1563145090075122	1.0271541635140935	0.9268075577449104	1.6034523690010714	1.0367587434221721	0mm	1mm
chr11	107241382	107241960	3.121784103287716	4.473778527064421	3.268486337420689	0.80052542931289306	0.7374440148306313	0.6289051284697607	3.6213496559242753	0.7222915242044282	1mm	none
chr11	107263597	107264138	3.6726871803384897	5.005626323988163	3.1663461393762926	0.9784199691602026	1.3432015984415069	1.0592086374227547	3.948219881234315	1.1269434016748214	1mm	1mm
chr11	107276504	107278256	17.041268516770593	20.992345396225357	17.534067330954738	5.6926252751139055	7.348102862062361	7.910964510751199	18.52256041465023	6.983897549309155	0mm	2mm
chr11	107314543	107315447	2.8646960006640216	3.722934578466196	2.178990891613793	1.5417526786766829	1.3168643121975558	1.2909105268589822	2.92220715691467	1.383175839244407	0mm	2mm
chr11	107323283	107323842	3.9665021547655686	4.849200501363533	3.7110938622797405	1.1266654190329606	1.0271541635140935	1.0923089073422159	4.175598839469614	1.08204282996309	0mm	1mm
chr11	107349692	107350090	2.3505197954166333	2.2525318457946732	2.7577853471987064	0.7708763393383414	0.9744795910261913	0.9930080975838326	2.4536123294700043	0.9127880093161217	1mm	2mm
chr11	107352502	107353593	17.261629747590902	26.873956326911447	22.87940436194482	3.2021017172515722	5.267457248790223	6.818655603408984	22.338330145482388	5.09607152315026	2mm	2mm
chr11	107355425	107356906	8.9980835918293	20.335356941201912	13.414412676497411	2.9649089974551592	4.292977657764032	4.071333200093713	14.249284403176206	3.776406618437635	1mm	2mm
chr11	107366054	107366652	4.260317129192648	5.1307669820878665	4.5282154466349125	0.80052542931289306	1.790935464588676	1.4895121463757488	4.639766519305142	1.360324346759106	2mm	2mm
chr11	107386239	107386784	2.130158564596324	3.2849422751172317	2.7577853471987064	1.7789453984730956	4.846060668887005	4.170634009852097	2.7242953956374207	3.598546692404066	1mm	0mm
chr11	107390676	107391510	8.226819283958216	10.668241102999772	9.737365546899136	1.6603490385748891	2.1333201857600406	2.317018894362276	9.544141977952373	2.036896039565735	1mm	2mm
chr11	107426155	107426516	1.6527092311523204	3.3787977686920097	3.132299406694827	0.3854381696691707	0.9744795910261913	1.52261241629521	2.721268802179719	0.9608433923301907	0mm	none
chr11	107435369	107436308	14.396933746926878	18.86495420853039	19.33854416307241	7.679114303408863	10.640263642556251	13.670411476737428	17.533477372843226	10.663263140900847	1mm	1mm
chr11	107440918	107441470	6.500656309199126	5.944181259735943	5.924131486574999	7.708763393383414	6.84769442342729	13.405609317381739	6.1229896851700225	9.320689044730814	2mm	0mm
chr11	107447008	107447372	2.8646960006640216	2.5340983265190076	1.736383366754741	2.04578720824406	2.6864031968830138	2.4825202439595815	2.3783925646459236	2.4049035496955518	2mm	2mm
chr11	107476434	107477171	3.085057231484331	3.754219742991122	3.7791873276426715	0.504034529567377	0.6584321560987779	0.9599078276643714	3.5394881007060413	0.7074581711101754	1mm	2mm
chr11	107510077	107511318	11.605691489869628	9.635830673677214	5.243196832945689	5.455432555317493	3.608208215421303	3.3431272618655696	8.82823966549751	4.135589344201455	2mm	2mm
chr11	107531302	107531814	2.570881026236943	2.127391187694969	1.7023366340732755	2.6684180977096434	2.3966930481995514	2.5156205138790426	2.1335362826683957	2.526910553262746	none	0mm
chr11	107538863	107539302	5.913026360344968	5.725185108061461	6.67315960556724	1.4824544987275796	0.8164558735624846	1.3571110666979045	6.1037903579912225	1.2186738129959895	1mm	1mm
chr11	107983429	107983707	0.8447180514778526	1.0324104293225587	1.2937758418956893	2.1643835681422665	3.160474349274134	3.773430770818564	1.056968107565367	3.0327628960783213	2mm	0mm
chr11	107998309	107999354	8.41045364297514	10.511815280375142	7.796701784055601	4.6549071260046	5.820540259913196	6.322151554617068	8.906323569135294	5.599199646844955	0mm	0mm
chr11	108240950	108241276	4.039955898372338	2.346387339369451	2.8939722779245685	2.1050853881931633	1.843610037076578	2.4494199740401204	3.093438505222119	2.132705133103287	1mm	none
chr11	108424161	108424600	2.827969128860637	2.3776725038943773	3.2344396047392237	1.8678926683967503	1.843610037076578	1.555712686214671	2.8133604124980796	1.7557384638959999	2mm	none
chr11	108909315	108910132	7.308647488873595	9.41683452200273	7.490281189922412	1.9271908483458535	2.080645613272138	1.9860161951676651	8.071921066932914	1.9979508855952188	1mm	none
chr11	108982720	108983179	2.827969128860637	2.2525318457946732	2.996112475968965	0.9191217892110994	0.4740711523911201	0.9599078276643714	2.6922044835414254	0.7843669230888636	1mm	none
chr11	109109720	109110363	7.529008719693904	9.479404851052584	6.36673901143405	2.905610817506056	2.739077769370916	2.5156205138790426	7.791717527393512	2.7201030335853384	2mm	2mm
chr11	109148490	109148968	1.8363435901692449	1.6893988843460048	1.66828990139181	0.652279979440135	0.4740711523911201	0.3641029691140719	1.7313441253023532	0.4968180336484423	0mm	2mm
chr11	109358737	109359833	9.181717950846224	9.948682318926473	6.094365149982326	2.194032658116818	1.6592490333689203	1.555712686214671	8.40825513991834	1.8029981259001364	1mm	none
chr11	109444756	109445659	3.856321539355414	5.725185108061461	4.289888317864654	2.9649089974551592	3.2921607804938895	4.170634009852097	4.62379832176051	3.4759012626003822	0mm	2mm
chr11	109482377	109482820	1.6159823593489353	2.221246681269747	1.5661497033474134	0.3261399897200675	0.2897101486834623	0.5296043187113774	1.8011262479886987	0.38181815237163574	2mm	none
chr11	109508955	109509568	2.3137929236132484	2.5028131619940814	2.383271287702586	0.7708763393383414	0.6584321560987779	0.6289051284697607	2.3999591244366383	0.68607120796896	0mm	none
chr11	109717650	109718342	3.158510975091101	2.6905241491436374	2.9280190106060338	1.2156126889566152	1.2905270259536046	1.125409177261677	2.925684711613591	1.2105162973906323	0mm	2mm
chr11	109902560	109903011	3.085057231484331	5.819040601636239	4.562262179316378	1.9568399383204051	1.8699473233205293	2.5487207837985038	4.488786670812316	2.1251693484798126	2mm	none
chr11	110448014	110448588	3.7461409239452594	6.538599385709538	3.5068134661909474	1.7196472185239924	2.001633754540285	1.886715385409282	4.597184591948582	1.8693321194911865	2mm	2mm
chr11	110483028	110483447	3.3788722059114105	2.4715279974691553	2.247084356976724	0.8301745192874446	0.8691304460503868	0.3641029691140719	2.699161520119097	0.687802644817301	2mm	2mm
chr11	110774096	110774565	2.754515385253867	3.003375794392898	1.7704300994362066	0.7115781593892382	1.0271541635140935	1.191609717100599	2.5094404263609906	0.9767806800013102	2mm	1mm
chr11	110781728	110782273	2.7177885134504822	3.69164941394127	3.132299406694827	0.8894726992365478	1.0008168772701425	2.5818210537179644	3.1805791113621935	1.490703543408218	2mm	none
chr11	111023625	111024014	4.480678360012957	4.286067539914864	3.8813275256870683	1.7789453984730956	2.949776059322525	3.740330500899103	4.216024475204963	2.823017319564908	1mm	none
chr11	111043351	111043715	4.333770872799418	5.255907640187571	4.085607921775861	1.2452617789311669	1.6329117471249692	2.317018894362276	4.558428811587617	1.7317308068061372	2mm	none
chr11	111843668	111844741	9.181717950846224	9.479404851052584	5.413430496353016	11.474197820151467	13.66905156061063	11.25409177261677	8.024851099417274	12.13244705112629	2mm	1mm
chr11	112609065	112609692	3.1952378468944858	6.1944625759353515	3.1663461393762926	1.9864890282949568	2.739077769370916	2.5818210537179644	4.185348854068709	2.4357959504612787	0mm	2mm
chr11	112694887	112695207	1.1385330259049318	0.7195587840732984	1.4980562379844824	0.504034529567377	0.4740711523911201	0.6620053983892217	1.1187160159875709	0.5467036934492396	0mm	none
chr11	112839517	112840027	2.791242257057252	3.2536571105923056	2.213037624295258	1.0377181491093057	1.0534914497580445	1.0923089073422159	2.7526456639816055	1.0611728354031886	2mm	none
chr11	112959574	112959928	3.5992334367317196	4.067071388240382	2.996112475968965	1.5714017686512345	2.3176811894676983	2.714222133395809	3.5541391003136886	2.2011016971715804	none	2mm
chr11	113166522	113166962	2.166885436399709	2.1586763522198953	2.008757228206465	0.26684180977096433	0.5530830111229734	0.3641029691140719	2.111439672275356	0.3946759300026699	1mm	1mm
chr11	113382603	113383514	5.068308308867116	5.506188956386979	3.8132340603241373	1.7789453984730956	1.1325033084898979	2.1184172748455095	4.795910441859411	1.6766219939361677	1mm	2mm
chr11	113513385	113513871	2.019977949186169	1.877109871495561	1.3618693072586203	0.80052542931289306	0.684769442342729	0.4965040487919163	1.7529857093134502	0.6605996401491795	0mm	none
chr11	113565834	113566525	6.096660719361893	8.697275737929433	6.264598813389654	1.0377181491093057	2.080645613272138	1.191609717100599	7.019511756893659	1.4366578264940142	0mm	1mm
chr11	113567647	113568266	5.509030770507734	5.693899943536535	4.426075248590516	2.1347344781677147	1.0798287360019958	0.8937072878254493	5.209668654211595	1.369423500665053	2mm	1mm
chr11	113588907	113589525	6.574110052805897	3.1285164524926015	2.247084356976724	2.1347344781677147	1.1061660222459468	0.6289051284697607	3.9832369540917405	1.2899352096278074	1mm	2mm
chr11	113617178	113618122	4.517405231816342	6.632454879284316	4.766542575405172	3.291048987175227	2.7917523418588184	3.3100269919461085	5.30546756216861	3.1309427736600512	0mm	2mm
chr11	113702169	113702646	1.72616297475909	1.9709653650703391	1.8385235647991376	0.6226308894655834	0.447733866147169	0.397203239033533	1.8452173015428557	0.4891893315487618	none	2mm
chr11	113705890	113706447	2.534154154433558	3.410082933216936	3.4387200008280163	5.870519814961216	7.611475724501872	7.778563431073355	3.1276523628261703	7.086852990178815	1mm	0mm
chr11	113710064	113711285	16.5270923115232	16.42471137558616	11.235421784883618	14.231563187784765	17.566969924715394	16.914237928844614	14.729075157330994	16.237590347114924	2mm	1mm
chr11	113717760	113718335	2.791242257057252	2.221246681269747	1.7023366340732755	0.7412272493637898	1.3168643121975558	0.8606070179059883	2.2382751908000915	0.9728995264891113	1mm	1mm
chr11	113752128	113752708	7.418828104283749	6.100607082360574	5.821991288530603	2.1050853881931633	1.5275626021491646	1.3571110666979045	6.447142158391642	1.6632530190134107	2mm	1mm
chr11	113816636	113817243	3.3054184623046408	3.754219742991122	2.9280190106060338	1.9568399383204051	1.7119236058568226	1.7874145756508986	3.3292190719672656	1.8187260399427088	0mm	2mm
chr11	113850479	113850927	2.130158564596324	1.2514065809970407	1.532102970665948	0.5336836195419287	0.6584321560987779	0.9930080975838326	1.6378893720864376	0.7283746244081798	1mm	2mm
chr11	113990253	113990635	1.3588942567252411	2.315102174844525	1.9747104955249997	0.3557890796946191	0.39505929365926673	0.5296043187113774	1.8829023090315886	0.4268175640217544	2mm	none
chr11	114127587	114127840	1.4323480003320108	0.9385549357477805	1.0554487131254309	0.9784199691602026	0.7901185873185335	0.6620053983892217	1.1421172164017408	0.8101813182893193	2mm	none
chr11	114205361	114205888	4.847947078046806	5.068196653038015	3.268486337420689	1.0673672390838573	1.0271541635140935	0.9268075577449104	4.394876689501836	1.0071096534476205	1mm	0mm
chr11	114217546	114217791	1.9465242055793994	2.6279538200937855	1.872570297480603	0.23719271979641274	0.5794202973669246	0.3641029691140719	2.1490161077179297	0.39357199542580307	2mm	2mm
chr11	114281169	114282465	14.543841234140418	9.729686167251991	8.137169110870257	3.9729780565899135	3.186811635518085	3.3431272618655696	10.803565504087553	3.5009723179911894	1mm	1mm
chr11	114311682	114311950	2.497427282630173	2.189961516744821	1.532102970665948	0.7708763393383414	0.447733866147169	0.4634037788724552	2.0731639233469807	0.5606713281193219	1mm	none
chr11	114313482	114314061	2.497427282630173	1.939680200545413	1.8385235647991376	1.1563145090075122	0.921805018538289	1.191609717100599	2.0918770159915745	1.0899097482154667	0mm	1mm
chr11	114315104	114315632	2.387246667220018	1.908395036020487	2.451364753065517	1.097016329058409	1.2115151672217512	0.9930080975838326	2.249002152102008	1.1005131979546643	0mm	2mm
chr11	114361038	114361552	2.019977949186169	2.7843796427184153	1.4299627726215514	0.7412272493637898	0.5267457248790223	0.6620053983892217	2.0781067881753787	0.6433261242106779	1mm	2mm
chr11	114472653	114473175	4.003229026568953	3.441368097741862	2.6896918818357753	2.7277162776587467	3.660882787909205	5.362243726952696	3.3780963353821973	3.916947597506882	2mm	0mm
chr11	114531154	114531888	11.715872105279782	9.41683452200273	9.158571091314222	1.393507228803925	1.580237174637067	2.1515175447649706	10.097092572865579	1.7084206494019873	2mm	2mm
chr11	114534293	114534702	2.130158564596324	2.7843796427184153	3.3025330701021547	1.2749108689057185	1.8699473233205293	1.52261241629521	2.739023759138965	1.555823536173819	1mm	1mm
chr11	114542054	114542521	3.3054184623046408	4.129641717290235	3.8813275256870683	0.7708763393383414	0.9481423047822402	0.9930080975838326	3.7721292350939812	0.9040089139014714	1mm	none
chr11	114545186	114545678	2.166885436399709	2.3776725038943773	3.132299406694827	0.9784199691602026	1.369538884685458	0.9268075577449104	2.5589524489963043	1.0915888038635237	0mm	none
chr11	114554068	114554868	4.186863385585878	4.661489514213977	4.051561189094396	1.2452617789311669	1.5538998883931159	2.714222133395809	4.29997136296475	1.8377946002400307	0mm	2mm
chr11	114570055	114570769	3.9665021547655686	4.098356552765308	4.936776238812499	3.113154447327917	4.213965799032178	5.825647505825151	4.333878315447792	4.384255917395082	1mm	2mm
chr11	114571045	114572194	17.9961671836586	23.119736583920325	21.68776871809353	6.611747064325005	9.586772192798206	12.80980445883144	20.93455749522415	9.66944123865155	0mm	2mm
chr11	114579997	114580475	3.0116034878775615	4.442493362539494	5.924131486574999	0.9191217892110994	0.921805018538289	1.9198156553287429	4.4594094456640185	1.2535808210260437	2mm	2mm
chr11	114611710	114611996	2.130158564596324	1.720684048870931	1.872570297480603	1.749296308498544	1.580237174637067	1.555712686214671	1.907804303649286	1.6284153897834273	2mm	2mm
chr11	114691695	114692251	6.096660719361893	3.754219742991122	2.281131089658189	1.897541758371302	1.5275626021491646	1.9860161951676651	4.044003850670401	1.8037068518960437	1mm	2mm
chr11	114692557	114693900	12.523863284954249	9.2604086993781	7.490281189922412	4.002627146564465	3.555533642933401	3.872731580576947	9.758184391418254	3.810297456691604	0mm	1mm
chr11	114713550	114713925	2.3505197954166333	1.7519692133958569	1.4299627726215514	0.6226308894655834	1.580237174637067	1.191609717100599	1.8441505938113474	1.1314925937344165	0mm	none
chr11	114747238	114747960	2.534154154433558	4.129641717290235	4.494168713953448	3.2021017172515722	2.581054051907209	3.210726182187725	3.71932152855908	2.9979606504488356	0mm	0mm
chr11	114789414	114790424	11.826052720689937	12.920772948794445	8.409542972321981	3.4689435270225366	4.134953940300325	5.19674237735539	11.05212288060212	4.266879948226084	0mm	2mm
chr11	114819150	114819427	2.7177885134504822	1.6268285552961528	1.4640095053030169	1.4824544987275796	0.7637813010745823	1.0923089073422159	1.9362088580165506	1.1128482357147924	none	none
chr11	114819822	114820737	6.794471283626206	7.883861460281357	4.085607921775861	1.2156126889566152	1.369538884685458	1.7212140358119765	6.254646888561141	1.43545520315135	1mm	2mm
chr11	114830081	114830886	3.085057231484331	5.005626323988163	3.745140594961206	2.1347344781677147	1.843610037076578	1.7212140358119765	3.945274716811234	1.8998528503520895	2mm	none
chr11	114837037	114837515	2.203612308203094	2.5653834910439333	1.8385235647991376	1.6899981285494408	2.2386693307358447	2.714222133395809	2.2025064546820547	2.214296530893698	1mm	1mm
chr11	114845855	114846254	2.791242257057252	3.1910867815424537	2.7237386145172406	1.4824544987275796	2.3966930481995514	2.74732240331527	2.902022551038982	2.2088233167474667	2mm	none
chr11	114872603	114874221	14.139845644303184	16.080574565811972	12.529197626779307	4.417714406208187	4.029604795324521	4.435436169207786	14.249872612298155	4.294251790246832	1mm	1mm
chr11	114960526	114961081	1.72616297475909	1.877109871495561	1.6342431687103445	0.5336836195419287	1.369538884685458	0.6951056683086828	1.7458386716549985	0.8661093908453564	0mm	2mm
chr11	115070951	115071473	5.472303898704349	6.538599385709538	4.289888317864654	2.905610817506056	3.8189065053729117	3.8065310407380246	5.433597200759514	3.5103494545389977	2mm	2mm
chr11	115101493	115102794	6.096660719361893	7.946431789331208	6.877440001656033	2.8463126375569527	3.186811635518085	4.336135359449402	6.973510836783045	3.4564198775081465	1mm	2mm
chr11	115229058	115229793	5.582484514114504	5.944181259735943	4.63035564467931	3.7357853367935006	2.475704906931405	2.1515175447649706	5.385673806176585	2.7876692628299584	1mm	2mm
chr11	115325482	115325905	1.9097973337760146	3.5039384267917137	3.4387200008280163	1.7196472185239924	1.7645981783447247	1.7212140358119765	2.950818587131915	1.7351531442268977	0mm	0mm
chr11	115388688	115389058	1.1385330259049318	2.127391187694969	2.213037624295258	1.0377181491093057	1.3432015984415069	0.794406478067066	1.8263206126317197	1.0584420752059596	0mm	none
chr11	115412952	115413381	2.3137929236132484	4.16092688181516	4.187748119820258	0.8894726992365478	0.9481423047822402	0.3641029691140719	3.554155975082889	0.7339059910442867	2mm	2mm
chr11	115427802	115428437	4.554132103619727	5.2246224756626445	4.39202851590905	2.4608744678877823	1.3432015984415069	1.6881137658925154	4.723594365063807	1.8307299440739346	2mm	2mm
chr11	115434792	115435973	7.014832514446515	7.352013663357614	6.434832476796982	1.6010508586257861	1.790935464588676	2.416319704120659	6.933892884867036	1.936102009111707	0mm	1mm
chr11	115447215	115447782	3.2319647186978706	2.7843796427184153	3.472766733509482	1.008069059134754	1.6855863196128713	1.2578102569395213	3.1630370316419225	1.3171552118957155	0mm	2mm
chr11	115462992	115463929	8.41045364297514	9.948682318926473	9.737365546899136	1.008069059134754	1.3958761709294092	1.7543143057314374	9.365500502933584	1.386086511931867	1mm	none
chr11	115472251	115472622	2.460700410826788	2.3776725038943773	2.383271287702586	1.1266654190329606	0.895467732294338	0.9599078276643714	2.40721473414125	0.99401365966389	1mm	2mm
chr11	115536687	115537376	6.243568206575432	10.386674622275438	8.920243962543964	1.749296308498544	1.6592490333689203	1.0923089073422159	8.516828930464944	1.50028474973656	1mm	none
chr11	115552362	115553040	4.076682770175723	4.129641717290235	3.132299406694827	0.9191217892110994	0.9744795910261913	1.4233116065368268	3.7795412980535947	1.1056376622580393	1mm	0mm
chr11	115587896	115588938	4.039955898372338	7.352013663357614	6.775299803611636	1.1563145090075122	1.3432015984415069	1.8205148455703597	6.055756455113863	1.4400103176731263	1mm	2mm
chr11	115607970	115608331	2.7177885134504822	2.9720906298679717	2.9280190106060338	0.29649089974551596	0.5530830111229734	0.8275067479865271	2.872632717974829	0.5590268862850055	1mm	2mm
chr11	115627189	115627776	3.2319647186978706	4.067071388240382	2.8258788125616374	1.749296308498544	1.843610037076578	3.508628611462875	3.3749716398332965	2.3671783190126656	0mm	2mm
chr11	115638588	115639485	6.170114462968662	5.944181259735943	5.413430496353016	7.44192158361245	7.032055427134948	7.64616235139551	5.842575406352541	7.373379787380969	1mm	1mm
chr11	115716464	115716900	2.460700410826788	2.315102174844525	2.519458218428448	1.0377181491093057	1.5012253159052136	1.9198156553287429	2.431753601366587	1.4862530401144207	1mm	0mm
chr11	115766501	115767201	3.0483303596809463	3.722934578466196	2.4854114857469822	1.008069059134754	1.369538884685458	0.43030350895299413	3.085558807964708	0.9359704842577354	1mm	2mm
chr11	115809094	115809696	4.186863385585878	3.566508755841566	2.6215984164728443	0.9191217892110994	1.0008168772701425	0.761306208147605	3.458323519300096	0.893748291542949	1mm	2mm
chr11	115830447	115832031	17.70235220923152	16.36214104653631	10.724720794661636	3.2021017172515722	3.3184980667378405	2.714222133395809	14.929738016809821	3.0782739724617407	1mm	2mm
chr11	115836386	115837285	7.712643078710828	4.5989191851641245	4.426075248590516	2.6387690077350916	2.054308327028187	2.1184172748455095	5.579212504155156	2.2704982032029295	1mm	2mm
chr11	115841483	115842184	3.0116034878775615	3.660364249416344	3.3025330701021547	1.6010508586257861	1.606574460881018	2.5487207837985038	3.3248336024653535	1.9187820344351028	2mm	1mm
chr11	116014344	116014909	3.0483303596809463	3.973215894665604	3.0301592086504305	1.1266654190329606	1.2905270259536046	1.7874145756508986	3.3505684876656603	1.401535673545821	0mm	2mm
chr11	116042287	116042623	0.47744933344400364	0.7195587840732984	0.5107009902219827	1.4824544987275796	2.1333201857600406	2.317018894362276	0.5692363692464282	1.9775978596166321	none	0mm
chr11	116104103	116104502	4.884673949850191	4.5989191851641245	2.8939722779245685	2.549821737811437	2.001633754540285	2.1184172748455095	4.125855137646295	2.223290922399077	1mm	1mm
chr11	116106507	116107069	3.158510975091101	3.566508755841566	3.5068134661909474	0.948770879185651	1.9226218958084313	1.588812956134132	3.410611065707871	1.4867352437094048	1mm	2mm
chr11	116127310	116127630	1.9465242055793994	2.6279538200937855	2.451364753065517	1.6306999486003375	1.1588405947338491	0.8275067479865271	2.3419475929129008	1.2056824304402378	none	none
chr11	116161508	116161862	1.9097973337760146	2.3776725038943773	2.8599255452431027	0.3854381696691707	0.7374440148306313	0.6620053983892217	2.3824651276378312	0.5949625276296745	none	2mm
chr11	116223148	116223828	3.085057231484331	3.9419307301406783	4.255841585183189	1.3342090488548217	1.4222134571733602	1.2578102569395213	3.7609431822693993	1.338077587655901	1mm	1mm
chr11	116335693	116336146	2.2770660518098635	1.877109871495561	1.66828990139181	0.948770879185651	0.10534914497580446	0.7282059382281438	1.9408219415657448	0.5941086541298665	2mm	2mm
chr11	116368299	116369073	4.223590257389263	6.663740043809241	5.447477229034481	4.328767136284533	4.398326802739836	6.09044966518084	5.444935843410995	4.939181201401737	0mm	none
chr11	116371446	116372102	4.407224616406188	3.441368097741862	3.2344396047392237	1.897541758371302	2.2123320444918937	1.4564118764562877	3.6943441062957576	1.855428559773161	1mm	1mm
chr11	116423186	116423681	1.2119867695117015	1.2514065809970407	0.7149813863107757	2.342278107989576	3.555533642933401	4.104433470013174	1.0594582456065058	3.3340817403120497	none	0mm
chr11	116429401	116430036	7.198466873463439	5.2246224756626445	5.175103367582757	2.2236817480913693	2.7654150556148673	3.0121245626709587	5.866064238902947	2.6670737887923983	2mm	1mm
chr11	116431222	116432125	9.181717950846224	9.66711583820214	8.273356041596118	3.7357853367935006	7.0057181408909965	7.116558032684133	9.04072994354816	5.952687170122876	1mm	2mm
chr11	116459735	116460535	9.07153733543607	10.105108141551103	9.158571091314222	2.3719271979641277	2.106982899516089	4.104433470013174	9.445072189433798	2.8611145224977967	1mm	2mm
chr11	116554594	116554871	2.093431692792939	1.783254377920783	1.600196436028879	0.3557890796946191	0.39505929365926673	0.3641029691140719	1.8256275022475335	0.3716504474893192	2mm	none
chr11	116573468	116574037	2.2770660518098635	2.2525318457946732	2.417318020384051	0.8301745192874446	0.921805018538289	1.0261083675032936	2.3156386393295296	0.9260293017763424	2mm	2mm
chr11	116585489	116586872	13.919484413482875	17.98896960183246	16.206244756377583	4.5956089460554965	5.135770817570467	7.2158588424425165	16.038232923897638	5.649079535356161	0mm	2mm
chr11	116603963	116604503	3.2319647186978706	2.9095203008181194	2.247084356976724	1.6603490385748891	1.843610037076578	1.3902113366173656	2.7961897921642382	1.6313901374229445	1mm	0mm
chr11	116657711	116658409	4.554132103619727	5.819040601636239	5.821991288530603	1.097016329058409	1.7645981783447247	1.6550134959730542	5.3983879979288565	1.5055426677920627	2mm	2mm
chr11	116696296	116697237	5.105035180670501	5.881610930686091	6.060318417300861	5.0699943856483225	6.584321560987779	10.98928961326108	5.682321509552485	7.547868519965728	0mm	0mm
chr11	116697381	116698012	6.941378770839745	5.162052146612793	5.447477229034481	3.113154447327917	2.8971014868346225	2.0853170049260483	5.850302715495673	2.6985243130295298	2mm	2mm
chr11	116704438	116704875	7.455554976087134	5.287192804712497	4.902729506131034	2.4312253779132305	2.949776059322525	2.317018894362276	5.881825762310221	2.566006777199344	1mm	1mm
chr11	116726273	116726561	1.2854405131184714	1.4078324036216707	2.7577853471987064	0.3261399897200675	0.921805018538289	0.5627045886308385	1.8170194213129494	0.6035498656297317	none	2mm
chr11	116773920	116775085	4.774493334440036	4.442493362539494	4.5282154466349125	3.4096453470734334	3.8452437916168627	3.0121245626709587	4.581734047871481	3.4223379004537513	0mm	0mm
chr11	116795116	116795441	2.3505197954166333	3.597793920366492	1.4640095053030169	0.8894726992365478	0.3423847211713645	1.0923089073422159	2.4707744070287143	0.7747221092500428	0mm	none
chr11	116864284	116864638	3.0483303596809463	3.347512604167084	1.9406637628435341	0.4150872596437223	0.5530830111229734	0.2648021593556887	2.778835575563855	0.4109908100407948	1mm	2mm
chr11	116882432	116883135	6.1333875911652775	5.287192804712497	5.719851090486205	1.5121035887021312	1.2641897397096535	1.7543143057314374	5.713477162121326	1.5102025447144074	2mm	none
chr11	116885403	116885775	3.268691590501256	2.440242832944229	2.8258788125616374	1.30455995888027	1.2905270259536046	0.761306208147605	2.8449377453357076	1.1187977309938264	none	2mm
chr11	116893819	116894128	2.3137929236132484	2.315102174844525	1.736383366754741	1.1563145090075122	0.5530830111229734	0.794406478067066	2.1217594884041717	0.8346013327325172	2mm	none
chr11	116940297	116940989	3.158510975091101	3.0659461234427496	3.9494209910499993	1.452805408753028	1.5275626021491646	2.019116465087126	3.39129269652795	1.6664948253297727	none	none
chr11	116970655	116971266	14.764202464960729	13.358765252143408	14.912468914481893	7.7384124833579655	8.480606170552258	11.386492852294614	14.34514554386201	9.201837168734947	2mm	none
chr11	116973986	116974780	4.003229026568953	2.9408054653430455	3.8132340603241373	2.04578720824406	2.2913439032237473	1.7874145756508986	3.5857561840787127	2.0415152290395686	0mm	2mm
chr11	116999889	117000705	4.554132103619727	5.099481817562941	3.3025330701021547	2.698067187684195	3.581870929177352	3.7072302309796417	4.3187156637616075	3.3290561159470626	none	none
chr11	117081139	117082930	28.573506263033448	29.658335969629864	25.501002778417668	6.344905254554041	4.609025092691446	6.785555333489523	27.910948337026994	5.913161893578336	1mm	2mm
chr11	117083244	117084654	14.727475593157344	18.051539930882313	16.6828990139181	2.342278107989576	2.4230303344435025	2.7804226732347312	16.487304845985918	2.5152437052226033	2mm	2mm
chr11	117087341	117087723	2.497427282630173	2.5966686555688594	2.5535049511099133	0.6226308894655834	0.2106982899516089	0.397203239033533	2.549200296436315	0.4101774728169085	1mm	1mm
chr11	117091361	117093160	23.24810985154264	22.963310761295695	21.68776871809353	4.388065316233636	4.5300132339595915	4.931940217999702	22.633063110310626	4.616672922730976	2mm	1mm
chr11	117102489	117103383	4.627585847226497	5.255907640187571	5.1070099022198265	1.5417526786766829	2.3703557619556004	2.4825202439595815	4.9968344632112975	2.131542894863955	1mm	2mm
chr11	117105033	117105834	3.268691590501256	3.879360401090826	3.4387200008280163	1.7789453984730956	2.080645613272138	2.2839186244428147	3.5289239974733664	2.047836545396016	1mm	1mm
chr11	117106664	117107129	2.8646960006640216	2.7843796427184153	2.1108974262508617	1.30455995888027	0.7901185873185335	0.9268075577449104	2.5866576898777662	1.0071620346479047	2mm	none
chr11	117112225	117113043	5.4355770269009644	5.193337311137719	3.9834677237314646	1.9864890282949568	2.106982899516089	1.7874145756508986	4.87079402059005	1.9602955011539815	2mm	2mm
chr11	117123553	117123786	1.9465242055793994	2.002250529595265	1.3959160399400858	0.5929817994910319	0.5530830111229734	0.6620053983892217	1.7815635917049166	0.6026900696677423	none	2mm
chr11	117147019	117147383	2.387246667220018	2.8782351362931937	1.736383366754741	0.5633327095164803	0.4213965799032178	0.4965040487919163	2.3339550567559844	0.4937444460705382	2mm	1mm
chr11	117308004	117309032	22.476845543671555	22.587888786996583	14.469861389622842	5.840870724986664	6.768682564695436	3.9720323903353303	19.844865240096993	5.527195226672476	1mm	1mm
chr11	117319792	117320768	7.308647488873595	5.193337311137719	4.2217948525017235	5.3071871054447355	3.134137063030183	3.872731580576947	5.574593217504346	4.104685249683954	none	2mm
chr11	117345045	117345841	3.1952378468944858	6.319603234035055	5.753897823167671	5.544379825241148	11.272358512411078	10.161782865274553	5.089579634699071	8.992840400975593	1mm	1mm
chr11	117372017	117372316	1.1752598977083166	1.5955433907712269	1.4299627726215514	0.5336836195419287	0.4740711523911201	0.6620053983892217	1.4002553537003648	0.5565867234407569	1mm	2mm
chr11	117389299	117390177	5.362123283294195	5.756470272586387	4.766542575405172	1.4824544987275796	1.580237174637067	1.2578102569395213	5.295045377095252	1.4401673101013894	1mm	1mm
chr11	117394663	117395148	2.056704820989554	3.660364249416344	2.008757228206465	0.4447363496182739	1.3432015984415069	0.794406478067066	2.5752754328707876	0.8607814753756156	2mm	2mm
chr11	117401059	117401496	3.0116034878775615	5.537474120911905	4.664402377360775	2.2236817480913693	4.161291226544276	5.0974415675970075	4.404493328716748	3.8274715140775513	0mm	0mm
chr11	117401993	117402833	4.150136513782493	5.881610930686091	3.9153742583685336	2.016138118269508	1.4222134571733602	2.350119164281737	4.6490405676123725	1.9294902465748685	1mm	2mm
chr11	117438241	117438697	2.8646960006640216	4.567634020639199	3.540860198872413	2.2236817480913693	4.292977657764032	4.733338598482935	3.6577300733918783	3.749999334779446	0mm	2mm
chr11	117488703	117489080	1.6527092311523204	2.440242832944229	2.9620657432874995	0.23719271979641274	0.5794202973669246	0.7282059382281438	2.3516726024613495	0.5149396517971604	2mm	none
chr11	117525226	117525813	7.529008719693904	5.162052146612793	5.345337030990085	5.603678005190251	4.187628512788227	4.336135359449402	6.01213263243226	4.7091472924759605	1mm	0mm
chr11	117585540	117586573	13.148220105611793	16.549852033685863	13.993207132082325	16.247701306054275	19.17354438559641	28.764134560011684	14.563759757126661	21.395126750554123	2mm	1mm
chr11	117598131	117599942	25.157907185318653	47.115457774538584	32.54867644348103	6.937887054045073	12.115151672217513	10.691387183985931	34.94068046777942	9.914808636749505	1mm	2mm
chr11	117600996	117601665	4.186863385585878	4.567634020639199	5.345337030990085	1.6010508586257861	2.6337286243951117	2.1184172748455095	4.699944812405054	2.1177322526221354	1mm	2mm
chr11	117604148	117604908	4.7010395908332665	6.225747740460277	3.7791873276426715	1.7789453984730956	3.028787918054378	1.52261241629521	4.901991552978738	2.110115244274228	1mm	2mm
chr11	117608107	117609292	10.393704720357926	11.857077354946961	11.065188121476291	4.714205305953703	4.134953940300325	5.660146156227846	11.10532339892706	4.836435134160625	2mm	2mm
chr11	117609523	117609935	4.003229026568953	4.974341159463236	3.9153742583685336	0.7412272493637898	1.1325033084898979	1.4564118764562877	4.297648148133574	1.1100474781033252	1mm	2mm
chr11	117610989	117611291	2.460700410826788	2.5340983265190076	1.9747104955249997	0.8598236092619962	1.6592490333689203	1.6550134959730542	2.323169744290265	1.3913620462013236	none	none
chr11	117629829	117630507	6.941378770839745	8.040287282905986	7.558374655285343	3.706136246818949	8.480606170552258	8.374368289623655	7.513346903010358	6.853703568998287	2mm	0mm
chr11	117633508	117634148	3.1952378468944858	3.8480752365659	4.426075248590516	1.1266654190329606	1.606574460881018	1.588812956134132	3.823129444016967	1.4406842786827034	2mm	2mm
chr11	117650523	117651081	4.737766462636651	4.348637868964716	3.540860198872413	1.452805408753028	1.9226218958084313	1.2909105268589822	4.209088176824594	1.5554459438068138	2mm	1mm
chr11	117665003	117665487	3.4155990777147953	3.472653262266788	3.6430003969168094	3.7357853367935006	3.608208215421303	4.236834549691019	3.510417578966131	3.8602760339686077	1mm	none
chr11	117765600	117767166	6.831198155429591	7.38329882788254	4.766542575405172	2.4608744678877823	2.8444269143467205	1.886715385409282	6.327013186239101	2.3973389225479282	0mm	2mm
chr11	117780764	117782010	9.512259797076688	11.23137406444844	8.95429069522543	8.390692462798102	12.220500817193317	9.996281515677248	9.89930818558352	10.202491598556222	1mm	0mm
chr11	117829287	117830289	5.472303898704349	6.820165866433872	4.5282154466349125	2.5201726478368855	2.581054051907209	3.210726182187725	5.606895070591045	2.77065096064394	0mm	0mm
chr11	117832162	117832874	2.938149744270792	3.0659461234427496	4.800589308086637	0.8598236092619962	1.2641897397096535	0.9599078276643714	3.6015617252667256	1.0279737255453403	2mm	2mm
chr11	117863200	117863803	4.774493334440036	5.975466424260869	4.5282154466349125	8.123850653027137	13.985098995538042	14.431717684885033	5.092725068445272	12.180222444483405	2mm	0mm
chr11	117873862	117874389	3.121784103287716	2.096106023170043	3.132299406694827	0.652279979440135	1.2115151672217512	0.8606070179059883	2.783396511050862	0.9081340548559581	0mm	1mm
chr11	117887942	117888830	7.896277437727752	12.263784493770999	9.430944952765946	1.5417526786766829	1.9752964682963337	2.4825202439595815	9.863668961421567	1.9998564636441991	2mm	1mm
chr11	117901740	117902038	1.1752598977083166	1.5955433907712269	1.804476832117672	0.8598236092619962	0.4740711523911201	0.4965040487919163	1.525093373532405	0.6101329368150109	1mm	2mm
chr11	117911185	117912430	8.483907386581912	14.015753707166855	11.98444990387586	5.39613437536839	9.060026467919183	10.757587723824853	11.494703665874875	8.404582855704142	0mm	0mm
chr11	117915769	117916309	3.7461409239452594	5.162052146612793	5.821991288530603	1.2452617789311669	0.6584321560987779	0.5958048585502995	4.910061453029551	0.833166264526748	1mm	2mm
chr11	117932039	117932658	5.1784889242772705	6.476029056659685	5.243196832945689	1.6306999486003375	2.054308327028187	1.3902113366173656	5.632571604627548	1.69173987074863	2mm	2mm
chr11	117952070	117952761	4.333770872799418	4.129641717290235	2.9280190106060338	1.2749108689057185	0.9744795910261913	0.5296043187113774	3.7971438668985624	0.9263315928810957	1mm	2mm
chr11	117955687	117956453	3.085057231484331	4.755345007788755	2.5535049511099133	2.1050853881931633	2.2650066169797958	2.250818354523354	3.4646357301276662	2.2069701198987706	2mm	0mm
chr11	117972372	117973155	13.992938157089645	18.802383879480537	16.001964360288788	8.627885182594513	10.245204348896984	13.504910127140123	16.265762132286323	10.792666552877206	0mm	2mm
chr11	117974613	117976060	29.087682468280835	32.56785627044798	28.905676046564217	7.234377953790589	11.06166022245947	10.459685294549702	30.187071595097677	9.585241156933252	1mm	2mm
chr11	117976330	117976700	3.0483303596809463	3.0659461234427496	2.7237386145172406	1.749296308498544	2.3966930481995514	1.3571110666979045	2.9460050325469793	1.8343668077986666	2mm	1mm
chr11	118007652	118008635	10.944607797408699	12.263784493770999	10.792814260024567	8.420341552772653	8.770316319235722	10.161782865274553	11.333735517068087	9.117480245760975	2mm	0mm
chr11	118034296	118035397	7.161740001660054	6.851451030958797	6.400785744115516	3.291048987175227	2.712740483126965	2.8135229431541924	6.804658925578123	2.9391041378187945	0mm	2mm
chr11	118083514	118083997	3.268691590501256	2.8469499717682676	2.9620657432874995	1.0377181491093057	1.1851778809778002	1.2247099870200602	3.0259024351856745	1.1492020057023886	2mm	1mm
chr11	118140706	118141773	9.806074771503766	9.635830673677214	10.929001190750428	4.951398025750116	4.424664088983787	6.884856143247906	10.123635545310469	5.4203060859939365	2mm	1mm
chr11	118256122	118256976	6.647563796412666	7.915146624806282	7.966935447462929	2.8463126375569527	3.213148921762036	3.409327801704492	7.509881956227293	3.15626312034116	0mm	2mm
chr11	118303667	118304224	3.819594667552029	3.472653262266788	3.0982526740133616	1.2156126889566152	1.1061660222459468	1.2247099870200602	3.4635002012773928	1.1821628994075406	1mm	2mm
chr11	118603214	118603519	2.534154154433558	3.5039384267917137	2.519458218428448	0.4447363496182739	0.684769442342729	1.0261083675032936	2.852516933217906	0.7185380531547656	none	none
chr11	118985481	118985880	2.166885436399709	3.22237194606738	2.008757228206465	1.2452617789311669	1.2115151672217512	1.0592086374227547	2.466004870224518	1.1719951945252243	1mm	2mm
chr11	119007178	119007906	5.25194266788404	5.162052146612793	4.494168713953448	2.3126290180150244	2.581054051907209	2.9128237529125753	4.969387842816761	2.6021689409449364	1mm	0mm
chr11	119034977	119036394	6.096660719361893	8.884986725078988	6.468879209478447	1.7789453984730956	1.6592490333689203	1.191609717100599	7.150175551306443	1.5432680496475382	2mm	2mm
chr11	119082624	119083164	2.130158564596324	2.5966686555688594	2.417318020384051	2.78701445760785	3.160474349274134	2.9128237529125753	2.3813817468497454	2.9534375199315193	1mm	2mm
chr11	119116745	119117381	4.884673949850191	5.600044449961757	5.345337030990085	1.008069059134754	1.4485507434173113	1.52261241629521	5.276685143600678	1.3264107396157585	0mm	2mm
chr11	119155744	119156870	7.455554976087134	7.758720802181652	6.67315960556724	1.8678926683967503	2.8971014868346225	4.26993481961048	7.295811794612008	3.0116429916139507	1mm	1mm
chr11	119183855	119184594	9.548986668880072	8.603420244354655	7.9328887147814635	2.549821737811437	3.423847211713645	2.8466232130736535	8.695098542672064	2.940097387532912	2mm	2mm
chr11	119381591	119382355	9.108264207239454	8.540849915304802	6.911486734337498	3.053856267378814	2.3703557619556004	1.6881137658925154	8.186866952293917	2.3707752650756433	1mm	none
chr11	119386070	119386565	3.6726871803384897	1.783254377920783	2.281131089658189	5.514730735266596	2.8444269143467205	4.468536439127247	2.579024215972487	4.275898029580188	2mm	0mm
chr11	119391237	119392533	11.201695900032393	13.108483935944001	9.669272081536205	8.657534272569066	8.322582453088552	9.334276117288026	11.3264839725042	8.771464280981881	0mm	0mm
chr11	119395242	119395941	9.108264207239454	10.543100444900068	8.307402774277584	26.743479157045538	33.26399252611026	39.587922823675456	9.319589142139035	33.198464835610416	2mm	1mm
chr11	119492826	119493176	0.697810564264313	1.3765472390967448	1.4640095053030169	3.7357853367935006	4.00326750908057	3.508628611462875	1.1794557695546917	3.7492271524456484	none	1mm
chr11	119571875	119573115	5.141762052473886	6.413458727609833	8.443589705003447	4.684556215979152	7.769499441965579	7.3151596522009	6.666270161695722	6.589738436715211	0mm	0mm
chr11	119584710	119585932	6.3904756937889715	8.134142776480765	5.209150100264223	2.9649089974551592	2.923438773078574	3.541728881382336	6.577922856844654	3.1433588839720232	1mm	1mm
chr11	119644903	119645358	3.489052821321565	3.347512604167084	2.9280190106060338	2.0754362982186114	2.3176811894676983	2.681121863476348	3.2548614786982277	2.3580797837208856	1mm	2mm
chr11	119889898	119890249	1.5425286157421656	1.501687897196449	1.0894954458068964	1.2156126889566152	0.5530830111229734	0.8937072878254493	1.3779039862485039	0.8874676626350126	1mm	2mm
chr11	119932675	119933205	2.387246667220018	2.2525318457946732	3.1663461393762926	0.7412272493637898	0.9744795910261913	0.6951056683086828	2.602041550796995	0.8036041695662214	0mm	none
chr11	119951301	119951890	3.1952378468944858	3.441368097741862	2.6896918818357753	1.8085944884476473	1.3168643121975558	1.3571110666979045	3.1087659421573743	1.4941899557810359	1mm	0mm
chr11	120029100	120030154	10.246797233144386	10.636955938474845	8.273356041596118	4.121223506462671	3.871581077860814	4.038232930174252	9.719036404405117	4.010345838165912	1mm	1mm
chr11	120032328	120032736	2.6076078980403277	2.221246681269747	2.076850693569396	0.8894726992365478	0.895467732294338	0.13240107967784434	2.3019017576264904	0.6391138370695767	1mm	1mm
chr11	120074110	120074567	2.7177885134504822	2.8782351362931937	3.0982526740133616	2.194032658116818	1.1588405947338491	1.7874145756508986	2.8980921079190125	1.7134292761671885	0mm	2mm
chr11	120100813	120101473	6.574110052805897	8.540849915304802	9.873552477624997	1.1563145090075122	0.8427931598064357	1.158509447181138	8.329504148578566	1.0525390386650286	2mm	1mm
chr11	120137752	120138144	3.268691590501256	2.2838170103195994	2.008757228206465	0.6226308894655834	0.39505929365926673	0.6620053983892217	2.5204219430091066	0.5598985271713572	2mm	2mm
chr11	120163907	120164335	1.6527092311523204	2.002250529595265	2.008757228206465	0.9784199691602026	1.843610037076578	1.52261241629521	1.8879056629846833	1.4482141408439968	none	0mm
chr11	120164580	120165186	4.517405231816342	4.849200501363533	5.243196832945689	1.0673672390838573	1.369538884685458	1.0592086374227547	4.869934188708521	1.1653715870640233	1mm	2mm
chr11	120166607	120168610	18.76743149152968	18.333106411606646	17.227646736821548	12.83805595898084	17.01388691359242	19.595359792320963	18.10939487998596	16.482434221631408	1mm	1mm
chr11	120182665	120183089	4.076682770175723	3.1598016170175276	1.7023366340732755	3.4096453470734334	3.0551252042983292	3.740330500899103	2.9796070070888425	3.4017003507569554	2mm	1mm
chr11	120339823	120340264	1.8730704619726297	2.5028131619940814	2.8258788125616374	0.6819290694146867	0.6320948698548268	1.2909105268589822	2.4005874788427826	0.8683114887094986	1mm	2mm
chr11	120349008	120349948	8.630814873795451	10.386674622275438	7.558374655285343	3.291048987175227	3.134137063030183	2.5156205138790426	8.85862138378541	2.9802688546948173	1mm	2mm
chr11	120350419	120351557	6.537383181002512	10.574385609424994	7.251954061152154	2.401576287938679	2.502042193175356	1.7874145756508986	8.121240950526554	2.230344352254978	1mm	2mm
chr11	120365848	120366828	3.5625065649283347	7.133017511683132	5.209150100264223	2.1050853881931633	2.054308327028187	2.250818354523354	5.301558058958563	2.136737356581568	1mm	2mm
chr11	120423345	120423786	2.3505197954166333	3.5039384267917137	3.0982526740133616	1.8382435784221989	2.027971040784236	1.4233116065368268	2.984236965407236	1.7631754085810873	0mm	1mm
chr11	120506365	120507112	3.0483303596809463	2.6905241491436374	2.7918320798801717	0.8301745192874446	0.5794202973669246	0.6289051284697607	2.8435621962349185	0.6794999817080433	2mm	2mm
chr11	120608839	120609600	8.079911796744677	7.352013663357614	7.149813863107757	1.2452617789311669	1.9752964682963337	1.555712686214671	7.527246441070016	1.5920903111473905	2mm	2mm
chr11	120615992	120617401	5.1784889242772705	7.664865308606874	6.196505348026723	3.854381696691707	3.7925692191289606	5.229842647274851	6.346619860303623	4.292264521031839	0mm	2mm
chr11	120648174	120648577	2.827969128860637	4.098356552765308	3.7110938622797405	0.4743854395928255	0.9481423047822402	0.7282059382281438	3.545806514635229	0.7169112275344031	none	2mm
chr11	120663200	120664113	10.944607797408699	15.048164136489413	14.33367445889698	6.819290694146867	11.983465240997758	11.320292312455692	13.442148797598364	10.041016082533439	0mm	2mm
chr11	120805694	120806120	6.353748821985587	3.410082933216936	2.9280190106060338	2.253330838065921	1.790935464588676	1.2247099870200602	4.2306169219361855	1.7563254298915523	1mm	none
chr11	120851313	120852162	7.382101232480364	7.1017323471582054	4.9708229714939645	1.6010508586257861	1.9489591820523826	1.952915925248204	6.484885517044179	1.834308655308791	1mm	1mm
chr11	120881211	120881922	2.423973539023403	2.6592389846187112	3.540860198872413	1.1563145090075122	0.9481423047822402	0.794406478067066	2.874690907504842	0.9662877639522728	0mm	2mm
chr11	121148035	121148314	1.6894361029557052	1.3139769100468928	1.5661497033474134	0.5336836195419287	0.36872200741531563	0.8275067479865271	1.5231875721166706	0.5766374583145905	2mm	none
chr11	121236199	121236708	2.203612308203094	2.7218093136685635	2.5875516837913786	2.2829799280404726	3.7135573603971075	4.005132660254791	2.504324435221012	3.333889982897457	0mm	2mm
chr11	121262470	121263108	3.158510975091101	4.78663017231368	4.085607921775861	1.5121035887021312	1.5012253159052136	1.9198156553287429	4.010249689726881	1.644381519978696	0mm	0mm
chr11	121495302	121496036	3.7094140521418746	3.785504907516048	3.268486337420689	1.4231563187784764	1.3432015984415069	1.0923089073422159	3.587801765692871	1.2862222748540664	0mm	1mm
chr11	121703026	121703458	3.085057231484331	3.0659461234427496	2.315177822339655	0.504034529567377	0.8427931598064357	0.033100269919461085	2.822060392422245	0.4599759864310913	1mm	2mm
chr11	121942988	121943662	1.2487136413150866	1.2826917455219666	1.123542178488362	0.11859635989820637	0.18436100370765782	0.2317018894362276	1.2183158551084718	0.17821975101403056	0mm	2mm
chr11	121951669	121952044	1.9832510773827843	4.098356552765308	2.8939722779245685	0.8894726992365478	1.2115151672217512	1.4564118764562877	2.9918599693575536	1.185799914304862	1mm	none
chr12	3238254	3239197	4.7010395908332665	5.3184779692374224	4.085607921775861	0.9784199691602026	2.001633754540285	1.4895121463757488	4.70170849394885	1.489855290025412	1mm	2mm
chr12	3440773	3441409	1.5425286157421656	1.1888362519471887	1.4299627726215514	3.8247326067171556	4.398326802739836	6.42145236437545	1.3871092134369685	4.881503924610814	1mm	0mm
chr12	3462797	3463291	2.6810616416470974	2.5653834910439333	2.5875516837913786	0.4743854395928255	1.0008168772701425	0.8937072878254493	2.611332272160803	0.789636534896139	0mm	2mm
chr12	3596259	3596905	1.395621128528626	1.1575510874222625	2.008757228206465	0.6819290694146867	0.6057575836108756	0.397203239033533	1.5206431480524512	0.5616299640196984	2mm	1mm
chr12	3602777	3603264	3.52577969312495	4.724059843263828	4.32393505054612	0.948770879185651	1.1588405947338491	1.125409177261677	4.191258195644966	1.0776735503937258	1mm	none
chr12	3662793	3663187	1.9832510773827843	2.315102174844525	1.6342431687103445	1.3638581388293733	1.6855863196128713	1.4233116065368268	1.9775321403125516	1.4909186883263572	none	2mm
chr12	3732794	3733263	4.003229026568953	3.3787977686920097	5.515570694397413	2.2829799280404726	2.7654150556148673	4.567837248885629	4.299199163219458	3.2054107441803232	2mm	2mm
chr12	3738674	3739335	3.6359603085351044	4.567634020639199	3.8472807930056026	2.905610817506056	2.3176811894676983	4.336135359449402	4.016958374059969	3.186475788807719	1mm	2mm
chr12	3805409	3806299	2.6443347698437125	1.2201214164721146	1.3278225745771548	0.5633327095164803	0.8164558735624846	0.761306208147605	1.7307595869643275	0.7136982637421899	1mm	2mm
chr12	3868849	3869399	1.3221673849218563	1.5642582262463007	1.3278225745771548	0.8301745192874446	1.0271541635140935	1.125409177261677	1.4047493952484373	0.994245953354405	0mm	2mm
chr12	3889434	3890572	10.026436002324077	17.707403121108126	14.299627726215514	8.716832452518169	14.564519292904967	12.644303109234135	14.011155616549239	11.975218284885758	0mm	1mm
chr12	3936487	3937095	2.827969128860637	2.6905241491436374	2.519458218428448	1.9271908483458535	1.4748880296612625	1.3240107967784434	2.679317165477574	1.5753632249285199	1mm	2mm
chr12	4082821	4083375	4.260317129192648	4.567634020639199	5.890084753893533	0.7115781593892382	0.6584321560987779	0.9930080975838326	4.9060119679084595	0.7876728043572828	1mm	2mm
chr12	4095287	4095951	2.6443347698437125	3.629079084891418	3.0301592086504305	0.3854381696691707	0.4213965799032178	0.8606070179059883	3.10119102112852	0.5558139224927923	0mm	2mm
chr12	4131834	4132419	1.6527092311523204	2.2838170103195994	1.600196436028879	0.9191217892110994	1.3432015984415069	1.191609717100599	1.8455742258335996	1.1513110349177351	0mm	none
chr12	4177762	4178324	4.297044000996033	4.442493362539494	2.247084356976724	0.7708763393383414	1.4485507434173113	2.1184172748455095	3.66220724017075	1.4459481192003871	1mm	none
chr12	4179600	4180102	6.941378770839745	8.853701560554063	6.945533467018964	2.194032658116818	4.661699665179348	3.905831850496408	7.580204599470925	3.5871880579308577	1mm	2mm
chr12	4356096	4357447	8.85117610461576	7.164302676208058	6.36673901143405	4.714205305953703	5.241119962546272	5.991148855422456	7.460739264085956	5.315491374640811	1mm	1mm
chr12	4358569	4359367	2.6810616416470974	3.1910867815424537	2.6215984164728443	1.1266654190329606	1.4485507434173113	2.5156205138790426	2.831248946554132	1.6969455587764382	2mm	2mm
chr12	4392127	4392800	2.7177885134504822	3.785504907516048	2.7918320798801717	2.1347344781677147	3.5028590704454983	5.163642107435929	3.0983751669489004	3.6004118853497133	1mm	2mm
chr12	4572008	4572396	3.0483303596809463	4.129641717290235	2.8258788125616374	4.150872596437223	4.082279367812423	5.660146156227846	3.334616963177606	4.631099373492497	2mm	none
chr12	4879413	4879889	2.423973539023403	2.6279538200937855	2.247084356976724	0.948770879185651	1.1851778809778002	1.588812956134132	2.4330039053646373	1.2409205720991945	2mm	2mm
chr12	4897970	4898670	6.463929437395741	6.038036753310721	5.379383763671551	7.7384124833579655	5.873214832401099	9.43357692704641	5.960449984792671	7.681734747601825	1mm	2mm
chr12	4902350	4902715	1.8730704619726297	1.658113719821079	2.0428039608879307	1.9864890282949568	0.9744795910261913	1.8205148455703597	1.8579960475605464	1.5938278216305026	0mm	1mm
chr12	4905329	4905667	1.469074872135396	1.2201214164721146	1.0554487131254309	0.17789453984730955	0.18436100370765782	0.397203239033533	1.2482150005776471	0.25315292752950014	1mm	2mm
chr12	4910278	4910835	1.9097973337760146	1.6893988843460048	1.3278225745771548	1.9271908483458535	1.2641897397096535	1.3240107967784434	1.6423395975663915	1.5051304616113168	1mm	1mm
chr12	4914473	4915346	5.582484514114504	5.1307669820878665	5.515570694397413	1.2156126889566152	1.3958761709294092	2.1846178146844317	5.409607396866595	1.5987022248568188	1mm	2mm
chr12	4942167	4942560	0.29381497442707916	0.5318477969237423	0.6468879209478446	1.5714017686512345	0.9744795910261913	1.6219132260535931	0.490850230766222	1.3892648619103396	none	0mm
chr12	5005593	5006226	1.1385330259049318	2.5340983265190076	1.3959160399400858	5.336836195419287	7.506126579526068	6.42145236437545	1.689515797454675	6.421471713106936	2mm	1mm
chr12	5067687	5067929	0.9181717950846224	1.4078324036216707	0.8511683170366378	0.08894726992365477	0.5267457248790223	0.6951056683086828	1.0590575052476436	0.4369328877037866	none	none
chr12	5191744	5192448	2.203612308203094	2.3776725038943773	0.9533085150810343	3.053856267378814	5.636179256205539	4.634037788724552	1.8448644423928353	4.441357770769635	2mm	1mm
chr12	5235662	5236145	2.056704820989554	2.7843796427184153	1.532102970665948	0.9784199691602026	1.817272750832627	2.1846178146844317	2.124395811457972	1.6601035115590872	0mm	0mm
chr12	6595316	6595899	1.8730704619726297	2.4715279974691553	1.4299627726215514	2.4608744678877823	3.450184497957596	6.156650205019762	1.9248537440211122	4.0225697236217135	1mm	none
chr12	7537399	7537771	2.3137929236132484	3.5039384267917137	0.9192617823995688	2.2829799280404726	2.2123320444918937	2.6480215935568867	2.24566437760151	2.381111188696418	none	2mm
chr12	8351350	8351642	2.6076078980403277	2.7843796427184153	1.0554487131254309	0.8301745192874446	0.7374440148306313	0.1986016195167665	2.149145417961391	0.5887400512116142	2mm	2mm
chr12	8498019	8498459	1.5058017439387807	1.783254377920783	1.3959160399400858	1.008069059134754	0.6320948698548268	0.8275067479865271	1.5616573872665498	0.8225568923253693	2mm	2mm
chr12	8544355	8544805	1.9097973337760146	2.5966686555688594	1.872570297480603	1.6899981285494408	1.606574460881018	1.2578102569395213	2.1263454289418258	1.5181276154566599	0mm	0mm
chr12	8868568	8869308	4.774493334440036	6.3821735630849075	4.63035564467931	1.3638581388293733	2.080645613272138	2.4825202439595815	5.2623408474014175	1.9756746653536978	1mm	none
chr12	8878176	8878675	1.8363435901692449	2.8469499717682676	1.9747104955249997	0.5336836195419287	0.5267457248790223	1.0592086374227547	2.2193346858208374	0.706545993947902	1mm	2mm
chr12	11041487	11042238	1.6894361029557052	2.5340983265190076	1.8385235647991376	1.1859635989820638	0.5530830111229734	0.9268075577449104	2.0206859980912832	0.8886180559499826	1mm	none
chr12	11196657	11197072	0.8814449232812375	1.1575510874222625	0.2723738614517241	1.097016329058409	1.4748880296612625	1.4895121463757488	0.7704566240517413	1.3538055016984736	none	2mm
chr12	11198690	11198926	0.9548986668880073	1.1262659228973366	0.20428039608879306	1.4231563187784764	2.739077769370916	1.4233116065368268	0.761814995291379	1.8618485648954064	none	2mm
chr12	11216434	11216788	4.223590257389263	3.973215894665604	3.268486337420689	4.5956089460554965	4.00326750908057	4.3692356293688634	3.821764163158518	4.32270402816831	0mm	none
chr12	11222540	11223173	0.8814449232812375	1.4078324036216707	1.259729109214224	4.506661676131842	4.609025092691446	5.229842647274851	1.1830021453723774	4.781843138699379	2mm	0mm
chr12	12176340	12177873	19.795783902024457	21.58676352219895	14.197487528171118	2.401576287938679	3.186811635518085	3.177625912268264	18.52667831746484	2.9220046119083425	2mm	1mm
chr12	12222742	12223212	1.7996167183658598	1.908395036020487	1.2937758418956893	0.5633327095164803	0.5267457248790223	0.33100269919461084	1.6672625320940122	0.4736937111967045	1mm	none
chr12	12278484	12278794	1.3588942567252411	1.1888362519471887	1.2937758418956893	0.23719271979641274	0.4213965799032178	0.06620053983892217	1.2805021168560398	0.24159661317951756	none	2mm
chr12	12783812	12784815	5.068308308867116	6.069321917835647	3.0982526740133616	2.342278107989576	3.134137063030183	4.170634009852097	4.745294300238708	3.2156830602906186	2mm	1mm
chr12	12787171	12789445	19.832510773827842	24.871705797316185	16.921226142688358	6.2559579846303865	5.504492824985783	4.931940217999702	20.541814237944127	5.564130342538625	1mm	2mm
chr12	12803579	12804384	18.547070260709372	27.218093136685635	17.772394459724996	6.819290694146867	11.008985649971565	16.384633610133235	21.179185952373334	11.40430331808389	1mm	0mm
chr12	12819802	12820397	2.938149744270792	4.5050636915893465	4.153701387138792	0.29649089974551596	1.1325033084898979	0.6289051284697607	3.8656382743329765	0.6859664455683916	2mm	2mm
chr12	12926950	12927747	4.076682770175723	5.005626323988163	3.8472807930056026	1.6603490385748891	2.080645613272138	2.4494199740401204	4.309863295723162	2.0634715419623824	1mm	2mm
chr12	12938535	12939218	5.509030770507734	6.788880701908946	4.01751445641293	1.6306999486003375	1.4222134571733602	0.4965040487919163	5.43847530960987	1.1831391515218712	2mm	2mm
chr12	12943019	12944311	10.79770031019516	19.30294651187935	10.860907725387499	8.00525429312893	9.45508576157845	12.015397980764375	13.65385151582067	9.82524601182392	0mm	2mm
chr12	12983063	12983419	1.5792554875455505	1.6893988843460048	0.9192617823995688	0.3261399897200675	0.18436100370765782	0.6951056683086828	1.3959720514303748	0.40186888724546943	2mm	2mm
chr12	13184135	13184591	1.065079282298162	0.7821291131231504	0.9873552477624998	1.3638581388293733	2.2386693307358447	2.6149213236374256	0.9448545477279374	2.072482931067548	none	2mm
chr12	14089014	14089331	1.065079282298162	1.6893988843460048	0.7830748516737067	0.5633327095164803	1.0798287360019958	1.125409177261677	1.1791843394392911	0.922856874260051	2mm	2mm
chr12	14303394	14304364	2.3137929236132484	2.096106023170043	1.4640095053030169	0.3261399897200675	0.26337286243951114	0.13240107967784434	1.9579694840287696	0.24063797727914102	1mm	2mm
chr12	14521742	14522171	0.47744933344400364	0.5005626323988163	0.44260752485905164	1.0377181491093057	2.2123320444918937	0.6951056683086828	0.4735398302339571	1.3150519539699608	1mm	2mm
chr12	15115530	15115871	1.762889846562475	1.4078324036216707	1.804476832117672	0.23719271979641274	0.23703557619556004	0.13240107967784434	1.6583996941006058	0.20220979188993904	2mm	2mm
chr12	15455864	15456742	2.387246667220018	4.379923033489642	2.0428039608879307	3.113154447327917	4.71437423766725	5.825647505825151	2.9366578871991966	4.551058730273439	1mm	none
chr12	16009292	16009549	1.2854405131184714	1.5329730617213748	1.3278225745771548	0.14824544987275798	0.895467732294338	0.5958048585502995	1.3820787164723338	0.5465060135724652	2mm	2mm
chr12	16026514	16027048	2.827969128860637	3.2536571105923056	2.7237386145172406	3.053856267378814	2.106982899516089	2.879723482993114	2.935121617990061	2.6801875499626724	0mm	2mm
chr12	16135929	16136315	1.469074872135396	1.6268285552961528	1.1575889111698274	0.652279979440135	0.5794202973669246	0.6289051284697607	1.4178307795337919	0.62020180175894	2mm	2mm
chr12	16570390	16570736	0.9181717950846224	1.9709653650703391	1.0894954458068964	2.549821737811437	2.712740483126965	3.872731580576947	1.3262108686539527	3.04509793383845	none	0mm
chr12	16734027	16734463	2.534154154433558	3.9419307301406783	2.178990891613793	1.6603490385748891	2.712740483126965	2.714222133395809	2.885025258729343	2.3624372183658875	0mm	2mm
chr12	16850688	16851270	1.8363435901692449	3.0346609589178235	2.076850693569396	0.7115781593892382	0.3160474349274134	0.6620053983892217	2.315951747552155	0.5632103309019577	1mm	2mm
chr12	16898293	16898632	1.6894361029557052	1.6893988843460048	1.600196436028879	0.4743854395928255	0.2897101486834623	0.2317018894362276	1.6596771411101965	0.33193249257083846	1mm	none
chr12	16900792	16901471	2.6443347698437125	2.4089576684193035	2.144944158932327	2.016138118269508	1.580237174637067	2.2839186244428147	2.3994121990651145	1.9600979724497964	0mm	none
chr12	17000809	17001422	2.056704820989554	2.2838170103195994	2.7918320798801717	0.23719271979641274	0.7637813010745823	0.9930080975838326	2.377451303729775	0.6646607061516092	1mm	2mm
chr12	17483658	17484355	1.8730704619726297	3.410082933216936	2.34922455502112	1.1563145090075122	1.2641897397096535	1.9860161951676651	2.544125983403562	1.4688401479616102	0mm	2mm
chr12	17510394	17510643	0.14690748721353958	0.25028131619940813	0.3404673268146551	1.097016329058409	1.8962846095644803	1.8536151154898208	0.24588537674253427	1.6156386847042368	none	0mm
chr12	17661283	17661891	4.921400821653576	4.974341159463236	3.7791873276426715	2.0754362982186114	2.581054051907209	2.1184172748455095	4.5583097695864945	2.2583025416571103	0mm	2mm
chr12	17738426	17738743	1.4323480003320108	1.4078324036216707	0.8511683170366378	0.4743854395928255	0.7374440148306313	0.5627045886308385	1.2304495736634398	0.5915113476847651	1mm	1mm
chr12	17891672	17892231	5.692665129524658	5.3184779692374224	4.255841585183189	1.2749108689057185	0.6584321560987779	1.191609717100599	5.088994894648423	1.0416509140350318	1mm	2mm
chr12	20815927	20816271	1.762889846562475	0.6882736195483724	0.9873552477624998	0.20754362982186114	0	0.1986016195167665	1.146172904624449	0.13538174977954254	none	none
chr12	21324915	21325384	1.762889846562475	1.845824706970635	1.2937758418956893	0.20754362982186114	0.39505929365926673	0.2648021593556887	1.634163465142933	0.28913502761227217	1mm	none
chr12	21434098	21434682	1.9097973337760146	1.939680200545413	1.2937758418956893	0.5336836195419287	0.6320948698548268	0.6620053983892217	1.7144177920723722	0.6092612959286591	0mm	none
chr12	21435100	21435430	2.203612308203094	2.0648208586451173	1.2256823765327585	0.4150872596437223	0.3423847211713645	0.06620053983892217	1.8313718477936567	0.2745575068846696	1mm	2mm
chr12	21435909	21436565	2.791242257057252	4.661489514213977	2.8599255452431027	0.504034529567377	0.6320948698548268	0.6289051284697607	3.4375524388381105	0.5883448426306548	1mm	2mm
chr12	21439131	21440250	4.297044000996033	6.820165866433872	3.9834677237314646	0.9784199691602026	3.0814624905422807	2.681121863476348	5.03355919705379	2.2470014410596106	0mm	none
chr12	21440588	21441139	2.387246667220018	1.877109871495561	1.66828990139181	0.504034529567377	0.5267457248790223	0.5627045886308385	1.9775488133691297	0.5311616143590793	0mm	1mm
chr12	21462599	21463702	7.198466873463439	10.60567077394992	8.920243962543964	3.3206980771497783	4.767048810155152	6.951056683086828	8.908127203319108	5.01293452346392	0mm	1mm
chr12	21519049	21519762	4.811220206243421	4.849200501363533	3.7791873276426715	4.714205305953703	4.319314944007983	5.428444266791618	4.479869345083208	4.820654838917768	0mm	1mm
chr12	24706369	24707220	9.108264207239454	7.85257629575643	8.205262576233189	1.6306999486003375	1.1061660222459468	1.3571110666979045	8.388701026409692	1.3646590125147295	2mm	2mm
chr12	24746927	24747264	1.2854405131184714	0.6569884550234464	0.4085607921775861	2.342278107989576	2.6600659106390627	2.8135229431541924	0.7836632534398347	2.6052889872609435	none	1mm
chr12	24892407	24892878	3.0483303596809463	2.8469499717682676	2.519458218428448	2.04578720824406	1.3168643121975558	1.3240107967784434	2.8049128499592206	1.5622207724066863	0mm	none
chr12	24894190	24894491	1.9465242055793994	1.4078324036216707	1.532102970665948	0.7412272493637898	0.6057575836108756	0.761306208147605	1.6288198599556727	0.7027636803740901	2mm	2mm
chr12	24933197	24933696	1.9832510773827843	2.315102174844525	1.5661497033474134	0.14824544987275798	0.4740711523911201	0.06620053983892217	1.9548343185249077	0.22950571403426676	1mm	2mm
chr12	25059885	25060465	2.166885436399709	2.6592389846187112	2.451364753065517	1.2749108689057185	2.2650066169797958	2.317018894362276	2.425829724694646	1.9523121267492634	0mm	2mm
chr12	25096458	25097147	2.423973539023403	4.00450105919053	3.677047129598275	0.948770879185651	0.921805018538289	1.2909105268589822	3.3685072426040694	1.0538288081943075	2mm	none
chr12	25144734	25145042	1.4323480003320108	0.9698401002727065	0.5107009902219827	0.08894726992365477	0.23703557619556004	0	0.9709630302755666	0.10866094870640493	2mm	2mm
chr12	26488429	26488762	1.5058017439387807	1.3452620745718187	0.8511683170366378	0.23719271979641274	0.3160474349274134	0.397203239033533	1.2340773785157457	0.3168144645857864	1mm	2mm
chr12	26646210	26646545	0.7712643078710828	2.096106023170043	0.8171215843551722	1.1859635989820638	0.9481423047822402	1.0261083675032936	1.228163971798766	1.0534047570891991	1mm	none
chr12	27083197	27083507	1.5058017439387807	1.939680200545413	2.1108974262508617	0.4150872596437223	0.684769442342729	0.6289051284697607	1.8521264569116853	0.5762539434854039	2mm	2mm
chr12	27139793	27140733	2.827969128860637	5.349763133762349	2.8599255452431027	1.8678926683967503	1.4485507434173113	2.2839186244428147	3.679219269288696	1.8667873454189587	0mm	0mm
chr12	27191634	27192028	0.8079911796744677	1.6893988843460048	0.9192617823995688	0.5929817994910319	0.10534914497580446	0.2317018894362276	1.1388839488066804	0.3100109446343547	1mm	none
chr12	27320669	27321097	1.3588942567252411	1.783254377920783	1.2937758418956893	1.097016329058409	1.0271541635140935	2.1846178146844317	1.4786414921805713	1.4362627690856449	none	2mm
chr12	28648698	28649161	1.4323480003320108	1.1888362519471887	1.4640095053030169	0.17789453984730955	0.23703557619556004	0.13240107967784434	1.3617312525274057	0.18244373190690463	2mm	2mm
chr12	28700392	28700794	1.762889846562475	3.410082933216936	1.259729109214224	0.6819290694146867	0.7111067285866801	0.13240107967784434	2.144233962997878	0.5084789592264037	0mm	2mm
chr12	29075548	29076023	1.2119867695117015	1.939680200545413	1.0894954458068964	1.6603490385748891	1.3432015984415069	0.9930080975838326	1.4137208052880037	1.3321862448667428	1mm	2mm
chr12	29095904	29096406	3.121784103287716	2.9720906298679717	2.6556451491543096	0.8894726992365478	1.3958761709294092	1.125409177261677	2.9165066274366658	1.1369193491425447	none	none
chr12	30050343	30050740	1.5425286157421656	2.5653834910439333	1.0554487131254309	0.3557890796946191	0.6057575836108756	0.8275067479865271	1.7211202733038433	0.5963511370973406	2mm	2mm
chr12	31092605	31093039	1.9832510773827843	1.783254377920783	0.7149813863107757	1.1266654190329606	1.2378524534657025	2.019116465087126	1.493828947204781	1.4612114458619299	2mm	1mm
chr12	31222567	31222884	1.1752598977083166	1.2514065809970407	0.6128411882663792	0.8598236092619962	0.5794202973669246	0.33100269919461084	1.0131692223239122	0.5900822019411772	none	none
chr12	31289161	31289701	1.5792554875455505	2.9720906298679717	1.9066170301620686	0.3854381696691707	0.921805018538289	0.8937072878254493	2.152654382525197	0.7336501586776363	1mm	2mm
chr12	31524827	31525197	1.3221673849218563	2.002250529595265	1.4980562379844824	0.4447363496182739	0.2106982899516089	0.5958048585502995	1.6074913841672014	0.4170798327067275	2mm	none
chr12	31938210	31938687	0.9916255386913921	1.0949807583724105	0.9533085150810343	2.2829799280404726	1.8699473233205293	2.217718084603893	1.0133049373816123	2.1235484453216316	none	1mm
chr12	32067149	32067474	0.9548986668880073	1.783254377920783	1.4980562379844824	1.0673672390838573	1.0008168772701425	0.9599078276643714	1.4120697609310906	1.009363981339457	0mm	2mm
chr12	32169202	32169690	1.065079282298162	1.4391175681465969	0.6468879209478446	1.8085944884476473	2.054308327028187	1.4564118764562877	1.0503615904642012	1.7731048973107075	1mm	0mm
chr12	32824548	32824916	2.6076078980403277	3.410082933216936	1.872570297480603	0.80052542931289306	0.895467732294338	1.191609717100599	2.6300870429126224	0.9625342929026101	2mm	2mm
chr12	33129303	33129793	2.938149744270792	4.755345007788755	4.732495842723706	1.1266654190329606	2.8180896281027694	1.7543143057314374	4.1419968649277505	1.8996897842890557	1mm	1mm
chr12	33130116	33130622	1.469074872135396	2.2525318457946732	1.66828990139181	0.26684180977096433	0.921805018538289	0.6620053983892217	1.7966322064406264	0.6168840755661583	2mm	2mm
chr12	33201452	33201888	2.570881026236943	4.16092688181516	3.7110938622797405	1.393507228803925	1.2905270259536046	1.952915925248204	3.4809672567772814	1.5456500600019112	0mm	none
chr12	33382765	33383053	0.8814449232812375	2.0648208586451173	1.1575889111698274	0.3557890796946191	1.1061660222459468	0.761306208147605	1.3679515643653941	0.7410871033627237	1mm	1mm
chr12	33427363	33427857	6.794471283626206	8.446994421730025	6.264598813389654	1.9271908483458535	1.5275626021491646	3.773430770818564	7.168688172915295	2.4093947404378606	1mm	2mm
chr12	34291818	34292251	1.4323480003320108	2.5340983265190076	1.532102970665948	0.9191217892110994	1.6329117471249692	2.052216735006587	1.8328497658389888	1.5347500904475517	2mm	2mm
chr12	35642238	35643120	1.9465242055793994	2.7530944781934896	2.247084356976724	1.6306999486003375	1.6329117471249692	1.52261241629521	2.315567680249871	1.595408037340172	2mm	2mm
chr12	35896793	35897000	1.4323480003320108	1.877109871495561	0.9192617823995688	0.3261399897200675	0.4213965799032178	0.2317018894362276	1.4095732180757137	0.3264128196865043	2mm	2mm
chr12	36481885	36482402	1.395621128528626	2.221246681269747	0.9192617823995688	0.08894726992365477	0.4213965799032178	0.2317018894362276	1.512043197399314	0.24734857975436675	0mm	none
chr12	37079912	37080249	1.1385330259049318	1.501687897196449	1.532102970665948	0.14824544987275798	0.4213965799032178	0.5627045886308385	1.390774631255776	0.3774488728022714	1mm	2mm
chr12	37275736	37275963	0.44072246164061873	0.5944181259735943	0.6128411882663792	0.8301745192874446	0.6057575836108756	1.2247099870200602	0.5493272586268642	0.8868806966394601	2mm	none
chr12	38729709	38730089	2.827969128860637	2.8156648072433414	1.7023366340732755	0.4447363496182739	0.5794202973669246	0.29790242927514976	2.448656856725751	0.44068635875344936	2mm	2mm
chr12	38779216	38779898	3.2319647186978706	4.4112081980145685	2.9620657432874995	1.1266654190329606	1.1325033084898979	1.555712686214671	3.535079553333313	1.27162713791251	2mm	2mm
chr12	39527049	39527480	0.367268718033849	0.5005626323988163	0.3064205941331896	1.452805408753028	1.0008168772701425	1.2909105268589822	0.3914173148552849	1.2481776042940511	none	1mm
chr12	39740765	39741642	8.92462984822253	7.6961504731318	8.273356041596118	3.2021017172515722	3.450184497957596	4.104433470013174	8.298045454316815	3.5855732284074477	2mm	2mm
chr12	39831086	39831477	0.9548986668880073	1.1888362519471887	1.3618693072586203	1.3638581388293733	1.6592490333689203	2.5156205138790426	1.168534742031272	1.8462425620257787	0mm	1mm
chr12	39888401	39888896	2.754515385253867	3.816790072040974	2.315177822339655	1.097016329058409	0.7901185873185335	1.158509447181138	2.9621610932114986	1.0152147878526934	2mm	2mm
chr12	39997488	39998478	10.026436002324077	14.578886668615525	11.98444990387586	10.110339681322094	8.585955315528064	15.358525242629943	12.196590858271819	11.351606746493367	2mm	1mm
chr12	40015816	40016292	2.2403391800064787	2.315102174844525	1.872570297480603	0.5929817994910319	0.23703557619556004	0.43030350895299413	2.1426705507772024	0.4201069615465287	1mm	2mm
chr12	40016830	40017158	1.101806154101547	1.814539542445709	1.0214019804439654	0.29649089974551596	0.26337286243951114	0.2648021593556887	1.3125825589970737	0.2748886405135719	2mm	none
chr12	40223452	40224001	2.827969128860637	2.6279538200937855	2.076850693569396	0.6819290694146867	0.7111067285866801	0.761306208147605	2.510924547507939	0.7181140020496573	0mm	none
chr12	40507858	40508347	2.3505197954166333	6.225747740460277	6.026271684619395	2.579470827785989	3.581870929177352	2.350119164281737	4.867513073498769	2.837153640415026	0mm	2mm
chr12	40599696	40600362	2.2403391800064787	1.2826917455219666	1.4980562379844824	2.994558087429711	2.6600659106390627	3.442428071623953	1.6736957211709758	3.032350689897575	1mm	2mm
chr12	40760405	40760773	0.6243568206575433	2.3776725038943773	1.9747104955249997	0.948770879185651	2.1333201857600406	2.350119164281737	1.6589132733589735	1.8107367430758095	1mm	none
chr12	40836908	40837466	3.7461409239452594	1.9709653650703391	3.064205941331896	4.417714406208187	2.739077769370916	2.8466232130736535	2.927104076782498	3.3344717962175854	0mm	2mm
chr12	40887542	40887786	0.9916255386913921	1.1262659228973366	0.7149813863107757	0.80052542931289306	0.447733866147169	0.43030350895299413	0.9442909492998348	0.559520934804352	none	2mm
chr12	40983081	40983390	1.8730704619726297	2.4089576684193035	2.315177822339655	1.1563145090075122	1.5275626021491646	2.4825202439595815	2.1990686509105295	1.7221324517054193	1mm	none
chr12	40993762	40994266	1.9465242055793994	1.845824706970635	1.7704300994362066	0.23719271979641274	0.921805018538289	0.8275067479865271	1.8542596706620802	0.6621681621070762	1mm	none
chr12	40995107	40996407	4.370497744602803	5.2246224756626445	5.072963169538361	2.194032658116818	1.6329117471249692	2.217718084603893	4.889361129934603	2.0148874966152266	1mm	2mm
chr12	41170270	41170485	0.5509030770507735	0.4067071388240382	0.23832712877025858	0.504034529567377	0.6320948698548268	0.2648021593556887	0.3986457815483568	0.46697718625929746	1mm	2mm
chr12	41386716	41387053	3.52577969312495	2.6592389846187112	2.6896918818357753	1.4231563187784764	1.0271541635140935	2.5487207837985038	2.9582368531931458	1.666343755363691	2mm	none
chr12	41688827	41689110	0.9548986668880073	1.5642582262463007	1.66828990139181	0.5336836195419287	0.7374440148306313	0.761306208147605	1.3958155981753728	0.6774779475067216	1mm	2mm
chr12	41727279	41727625	1.8730704619726297	3.0659461234427496	2.7577853471987064	1.452805408753028	2.080645613272138	2.1846178146844317	2.5656006442046952	1.906022945569866	none	2mm
chr12	41729613	41730265	6.059933847558508	7.477154321457318	5.345337030990085	3.884030786666259	4.977747100106761	5.627045886308385	6.294141733335304	4.8296079243604675	0mm	1mm
chr12	41887729	41888548	1.3588942567252411	1.0949807583724105	1.8385235647991376	0.6226308894655834	0.3423847211713645	0.761306208147605	1.4307995266322628	0.5754406062615176	0mm	1mm
chr12	42017391	42017934	1.7996167183658598	2.9095203008181194	2.0428039608879307	0.504034529567377	1.4485507434173113	0.8606070179059883	2.2506469933573032	0.9377307636302255	1mm	none
chr12	42134661	42134964	1.2854405131184714	0.6257032904985204	0.7149813863107757	0.11859635989820637	0.2106982899516089	0.13240107967784434	0.8753750633092557	0.15389857650921987	1mm	none
chr12	42524897	42525211	1.2487136413150866	1.6893988843460048	1.804476832117672	0.4447363496182739	1.0008168772701425	0.6620053983892217	1.580863119259588	0.7025195417592127	none	2mm
chr12	42525995	42526596	3.121784103287716	6.225747740460277	5.515570694397413	0.9784199691602026	2.3176811894676983	3.6079294212212583	4.954367512715136	2.3013435266163866	0mm	2mm
chr12	42972851	42973115	0.1836343590169245	0.1564258226246301	0.03404673268146551	2.194032658116818	3.134137063030183	3.0121245626709587	0.12470230477434004	2.7800980946059863	none	2mm
chr12	43920058	43920790	4.076682770175723	3.816790072040974	2.7577853471987064	0.7708763393383414	0.2897101486834623	0.761306208147605	3.5504193964718014	0.6072975653898028	2mm	none
chr12	44269528	44269965	1.6894361029557052	1.1262659228973366	1.4980562379844824	0.948770879185651	1.1588405947338491	1.3571110666979045	1.4379194212791748	1.1549075135391347	1mm	2mm
chr12	44492884	44493312	1.5058017439387807	1.0011252647976325	1.0214019804439654	0.3557890796946191	0.07901185873185335	0.397203239033533	1.1761096630601262	0.2773347258200018	none	none
chr12	44640579	44640975	3.6359603085351044	6.757595537384019	4.834636040768102	0.6226308894655834	0.9481423047822402	0.794406478067066	5.0760639622290755	0.7883932241049632	none	none
chr12	45614672	45615252	8.190092412154831	6.225747740460277	6.060318417300861	3.053856267378814	2.8707642005906715	4.832639408241318	6.825386189971989	3.5857532920702675	0mm	2mm
chr12	45622951	45623341	2.3137929236132484	1.7519692133958569	2.213037624295258	0.23719271979641274	0.447733866147169	1.3571110666979045	2.092933253768121	0.6806792175471621	1mm	2mm
chr12	46816291	46816569	0.29381497442707916	0.2189961516744821	0.5447477229034482	0.80052542931289306	0.8427931598064357	1.191609717100599	0.3525196163350032	0.9449761020733093	2mm	1mm
chr12	47155989	47156301	1.065079282298162	0.7821291131231504	0.7830748516737067	1.2156126889566152	1.580237174637067	1.6550134959730542	0.8767610823650064	1.4836211198555789	2mm	2mm
chr12	49233608	49234104	1.028352410494777	1.4078324036216707	1.3959160399400858	0.26684180977096433	0.2897101486834623	0.2648021593556887	1.277366951352178	0.2737847059367051	1mm	2mm
chr12	51045265	51045766	1.028352410494777	1.0949807583724105	1.2937758418956893	0.5929817994910319	0.23703557619556004	0.16550134959730542	1.1390363369209588	0.33183957509463247	1mm	2mm
chr12	51521350	51522062	9.842801643307151	12.48278064544548	10.520440398572843	6.2559579846303865	5.162108103814418	8.010265320509582	10.94867422910849	6.476110469651462	2mm	2mm
chr12	51672278	51672811	2.166885436399709	2.315102174844525	2.6215984164728443	0.9191217892110994	0.6584321560987779	0.4634037788724552	2.367862009239026	0.6803192413941108	1mm	none
chr12	51692156	51692477	1.3221673849218563	1.6268285552961528	1.4980562379844824	0.14824544987275798	0.3160474349274134	0.06620053983892217	1.4823507260674973	0.1768311415463645	2mm	2mm
chr12	51736184	51736663	1.3221673849218563	1.5955433907712269	1.66828990139181	0.8894726992365478	0.7637813010745823	0.9268075577449104	1.5286668923616311	0.8600205193520135	0mm	2mm
chr12	51829978	51830584	2.8646960006640216	3.754219742991122	3.7110938622797405	1.30455995888027	2.2913439032237473	3.574829151301797	3.4433365353116283	2.390244337801938	0mm	2mm
chr12	51844788	51845871	10.063162874127462	13.421335581193262	10.792814260024567	3.4689435270225366	5.293794535034174	6.686254523731139	11.425770905115096	5.149664195262616	0mm	1mm
chr12	52392496	52392902	2.056704820989554	1.501687897196449	2.315177822339655	0.5929817994910319	0.447733866147169	0.3641029691140719	1.9578568468418858	0.46827287825075753	1mm	2mm
chr12	52398127	52398459	1.6894361029557052	2.7218093136685635	2.144944158932327	0.3557890796946191	0.4740711523911201	1.2578102569395213	2.185396525185532	0.6958901630084201	1mm	2mm
chr12	52470452	52470805	1.2487136413150866	1.720684048870931	2.178990891613793	0.7412272493637898	0.4740711523911201	0.4634037788724552	1.7161295272666035	0.5595673935424551	1mm	none
chr12	52602437	52603026	1.9097973337760146	2.9408054653430455	1.736383366754741	0.80052542931289306	0.3423847211713645	1.0261083675032936	2.195662055291267	0.723006172662517	2mm	2mm
chr12	53035578	53035923	1.72616297475909	1.5955433907712269	0.8511683170366378	0.652279979440135	0.447733866147169	0.6951056683086828	1.390958227522318	0.5983731712986623	0mm	2mm
chr12	53061676	53061995	1.028352410494777	1.877109871495561	1.2937758418956893	0	0.18436100370765782	0.5958048585502995	1.3997460412953424	0.2600552874193191	1mm	none
chr12	53062757	53063459	4.370497744602803	5.255907640187571	4.085607921775861	2.2236817480913693	2.054308327028187	3.3762275317850308	4.5706711021887445	2.5514058689681955	0mm	none
chr12	53072247	53072515	0.9181717950846224	0.5631329614486683	1.0894954458068964	0.11859635989820637	0.13168643121975557	0.13240107967784434	0.8569334007800625	0.12756129026526875	2mm	none
chr12	53474306	53475024	10.320250976751156	13.890613049067152	11.43970218097241	1.9864890282949568	1.8962846095644803	2.714222133395809	11.88352206893024	2.1989985904184155	2mm	2mm
chr12	54164374	54165147	4.223590257389263	5.474903791862053	3.7110938622797405	1.5417526786766829	2.3703557619556004	2.5156205138790426	4.469862637177019	2.142576318170442	2mm	1mm
chr12	54178343	54179020	2.3137929236132484	3.2849422751172317	2.5535049511099133	1.3342090488548217	0.7901185873185335	1.6550134959730542	2.7174133832801313	1.2597803773821363	2mm	2mm
chr12	54179730	54180683	3.5625065649283347	4.911770830413385	4.255841585183189	0.948770879185651	1.0534914497580445	1.2247099870200602	4.243372993508303	1.0756574386545852	1mm	2mm
chr12	54311840	54313120	7.933004309531137	8.853701560554063	4.9708229714939645	3.9433289666153617	5.978563977376903	5.693246426147307	7.252509613859722	5.205046456713191	0mm	0mm
chr12	54313319	54313647	2.534154154433558	2.440242832944229	1.9406637628435341	0.6819290694146867	1.0271541635140935	0.8937072878254493	2.3050202500737735	0.8675968402514099	1mm	2mm
chr12	54316940	54317544	2.497427282630173	2.4089576684193035	1.872570297480603	2.4608744678877823	2.976113345566476	1.9198156553287429	2.259651749510027	2.4522678229276673	2mm	0mm
chr12	54353924	54354414	2.534154154433558	2.4089576684193035	1.1575889111698274	1.1563145090075122	1.1588405947338491	0.9599078276643714	2.033566911340896	1.091687643801911	2mm	none
chr12	54760736	54761141	1.5058017439387807	2.0648208586451173	2.076850693569396	3.113154447327917	3.608208215421303	5.163642107435929	1.8824910987177645	3.9616682567283825	1mm	2mm
chr12	54863083	54863612	2.791242257057252	4.5989191851641245	4.732495842723706	2.1050853881931633	3.134137063030183	4.468536439127247	4.040885761648361	3.2359196301168645	0mm	none
chr12	55377572	55378064	2.2403391800064787	4.692774678738902	3.8132340603241373	2.1347344781677147	2.6864031968830138	2.8135229431541924	3.5821159730231726	2.5448868727349736	0mm	none
chr12	55385834	55386463	4.039955898372338	5.944181259735943	4.664402377360775	0.8598236092619962	1.5012253159052136	1.4564118764562877	4.882846511823019	1.272486933874499	1mm	2mm
chr12	55433369	55434075	2.9748766160741766	3.1285164524926015	2.5875516837913786	1.008069059134754	0.7901185873185335	0.761306208147605	2.8969815841193856	0.8531646182002975	1mm	none
chr12	55470498	55470922	2.7177885134504822	2.7530944781934896	1.8385235647991376	0.6819290694146867	0.895467732294338	0.5627045886308385	2.436468852147703	0.7133671301132877	2mm	2mm
chr12	55496017	55497079	6.941378770839745	6.069321917835647	5.5496174270788785	1.2156126889566152	1.817272750832627	2.5818210537179644	6.186772705251424	1.8715688311690688	0mm	1mm
chr12	55505416	55505909	3.0116034878775615	4.661489514213977	3.5068134661909474	0.80052542931289306	0.9481423047822402	1.0261083675032936	3.7266354894274953	0.9249253671994756	2mm	none
chr12	55507303	55507912	6.023206975755123	5.412333462812201	4.9708229714939645	1.2749108689057185	0.9744795910261913	1.4895121463757488	5.468787803353763	1.2463008687692196	0mm	1mm
chr12	55667138	55667965	3.1952378468944858	3.1598016170175276	3.0301592086504305	1.097016329058409	0.8691304460503868	0.8937072878254493	3.1283995575208148	0.9532846876447483	2mm	1mm
chr12	55722347	55722758	1.2119867695117015	1.5329730617213748	1.191635643851293	0.3261399897200675	0.2897101486834623	0.16550134959730542	1.3121984916947897	0.2604504960002784	0mm	2mm
chr12	55839934	55840427	0.22036123082030937	0.6882736195483724	0.5787944555849137	1.6306999486003375	1.8962846095644803	1.4564118764562877	0.49580976865119847	1.661132144873702	1mm	0mm
chr12	56284277	56284663	3.52577969312495	3.53522359131664	2.1108974262508617	0.7412272493637898	0.921805018538289	0.9930080975838326	3.057300236897484	0.8853467884953038	1mm	2mm
chr12	56284879	56285252	1.5425286157421656	0.9385549357477805	1.0554487131254309	1.6010508586257861	1.7645981783447247	1.8205148455703597	1.1788440882051257	1.72872129418029	2mm	0mm
chr12	56296478	56297222	22.44011867186817	26.78010083333667	20.904693866419823	6.285607074604938	8.480606170552258	9.963181245757786	23.374971123874886	8.243131496971662	1mm	2mm
chr12	56297818	56298860	7.235193745266824	7.414583992407466	6.2986455460711195	3.2317508072261236	3.028787918054378	3.6741299610601805	6.98280776124847	3.3115562287802276	1mm	1mm
chr12	56324924	56325554	2.2770660518098635	2.8156648072433414	2.5875516837913786	1.6899981285494408	1.817272750832627	2.6149213236374256	2.5600941809481945	2.040730734339831	2mm	0mm
chr12	56404692	56405311	2.791242257057252	2.8156648072433414	2.4854114857469822	0.7708763393383414	1.0271541635140935	1.2578102569395213	2.6974395166825254	1.0186135865973187	1mm	1mm
chr12	56520426	56520810	1.5058017439387807	2.6279538200937855	2.247084356976724	0.5633327095164803	1.3432015984415069	1.555712686214671	2.12694664033643	1.1540823313908861	2mm	2mm
chr12	56829581	56829803	0.8447180514778526	1.4391175681465969	0.6468879209478446	0.17789453984730955	0.39505929365926673	0.1986016195167665	0.9769078468574314	0.2571851510077809	2mm	1mm
chr12	56867689	56867950	1.395621128528626	0.8134142776480764	0.9873552477624998	0.20754362982186114	0.026337286243951114	0.2648021593556887	1.0654635513130672	0.16622769180716698	2mm	none
chr12	57179296	57179719	1.2487136413150866	1.5955433907712269	1.1575889111698274	0.5336836195419287	0.6320948698548268	0.2648021593556887	1.333948647752047	0.4768602162508147	2mm	none
chr12	57471696	57472379	7.088286258053285	8.916271889603914	9.533085150810344	2.6684180977096434	3.4765217842015472	7.348259922120361	8.512547766155848	4.497733268010517	1mm	2mm
chr12	57515613	57516330	4.297044000996033	5.6626147790116095	2.9280190106060338	1.1859635989820638	1.3432015984415069	1.7543143057314374	4.295892596871226	1.4278265010516693	2mm	2mm
chr12	57945392	57945704	0.734537436067698	0.8759846066979284	1.3959160399400858	1.1266654190329606	2.054308327028187	1.952915925248204	1.0021460275685707	1.7112965571031173	2mm	none
chr12	58473116	58474534	7.235193745266824	7.5397246505071704	7.217907328470688	2.342278107989576	3.1077997767862318	3.9720323903353303	7.33094190808156	3.140703425037046	0mm	2mm
chr12	58477687	58478014	1.065079282298162	1.4078324036216707	1.2256823765327585	0.80052542931289306	1.2378524534657025	1.6550134959730542	1.232864687484197	1.2311304595838832	none	2mm
chr12	59039554	59040838	7.198466873463439	7.5397246505071704	6.67315960556724	0.8301745192874446	1.6592490333689203	3.0121245626709587	7.137117043179283	1.8338493717757745	1mm	2mm
chr12	59217345	59218030	1.6159823593489353	2.221246681269747	1.872570297480603	2.60911991776054	2.3176811894676983	3.2769267220266474	1.9032664460330952	2.734575943084962	0mm	0mm
chr12	61454246	61454807	1.8363435901692449	2.4715279974691553	2.6215984164728443	0.948770879185651	2.027971040784236	1.886715385409282	2.3098233347037485	1.6211524351263897	0mm	2mm
chr12	61609623	61610589	3.819594667552029	4.098356552765308	3.4387200008280163	1.1859635989820638	0.447733866147169	1.3240107967784434	3.785557073715118	0.9859027539692254	2mm	2mm
chr12	62641258	62641517	0.6610836924609281	0.6569884550234464	0.5107009902219827	0.504034529567377	0.2897101486834623	0.13240107967784434	0.609591045902119	0.3087152526428945	none	none
chr12	63028103	63028619	2.827969128860637	3.410082933216936	3.404673268146551	2.78701445760785	2.475704906931405	4.26993481961048	3.2142417767413747	3.1775513947165783	2mm	2mm
chr12	63484099	63484365	1.065079282298162	1.1262659228973366	0.7490281189922412	0.20754362982186114	0.3423847211713645	0.3641029691140719	0.9801244413959133	0.3046771067024325	2mm	2mm
chr12	64520951	64521339	2.056704820989554	2.5340983265190076	1.66828990139181	0.652279979440135	0.5267457248790223	0.8606070179059883	2.086364349633457	0.6798775740750486	2mm	2mm
chr12	65084528	65084869	1.2854405131184714	1.6893988843460048	1.0894954458068964	1.0673672390838573	1.1325033084898979	2.217718084603893	1.3547782810904574	1.4725295440592159	0mm	0mm
chr12	65108605	65109200	3.45232594951818	4.035786223715456	4.051561189094396	1.897541758371302	2.581054051907209	2.317018894362276	3.846557787442677	2.265204901546929	2mm	0mm
chr12	65112243	65113152	4.370497744602803	3.003375794392898	1.532102970665948	1.2156126889566152	1.0534914497580445	1.6881137658925154	2.968658836553883	1.3190726348690582	0mm	2mm
chr12	65206024	65206746	1.028352410494777	1.501687897196449	1.600196436028879	2.2829799280404726	3.3184980667378405	3.2769267220266474	1.376745581240035	2.9594682389349867	2mm	0mm
chr12	65232705	65233091	1.2487136413150866	1.0324104293225587	0.9873552477624998	0.26684180977096433	0.07901185873185335	0.3641029691140719	1.0894931061333817	0.23665221253896318	1mm	2mm
chr12	65428104	65429874	6.353748821985587	6.882736195483724	4.357981783227586	0.7708763393383414	1.4748880296612625	1.6881137658925154	5.864822266898965	1.3112927116307065	1mm	2mm
chr12	65593587	65594496	4.517405231816342	4.536348856114272	3.8472807930056026	1.6899981285494408	2.6337286243951117	3.3762275317850308	4.300344960312072	2.5666514282431945	1mm	2mm
chr12	66027514	66027947	3.7094140521418746	3.69164941394127	2.8258788125616374	0.8894726992365478	0.7111067285866801	1.7874145756508986	3.4089807595482604	1.1293313344913756	2mm	2mm
chr12	66119471	66120046	1.8730704619726297	4.286067539914864	2.0428039608879307	2.4312253779132305	4.055942081568472	4.071333200093713	2.7339806542584744	3.5195002198584717	0mm	2mm
chr12	66591751	66592195	2.460700410826788	3.1910867815424537	2.315177822339655	1.097016329058409	0.8427931598064357	1.2247099870200602	2.655655004902965	1.0548398252949682	none	2mm
chr12	68425014	68425486	2.570881026236943	2.189961516744821	2.144944158932327	0.9784199691602026	0.7637813010745823	1.588812956134132	2.30192890063803	1.1103380754563057	0mm	2mm
chr12	69130023	69131103	6.427202565592356	9.9799674834514	8.613823368410774	2.9649089974551592	3.7135573603971075	4.303035089529941	8.34033113915151	3.6605004824607357	1mm	2mm
chr12	69164586	69165022	2.534154154433558	1.501687897196449	1.259729109214224	0.8598236092619962	0.7901185873185335	1.0923089073422159	1.765190386948077	0.9140837013075819	2mm	none
chr12	69210111	69210863	4.590858975423112	2.8469499717682676	2.451364753065517	0.8301745192874446	1.843610037076578	1.8536151154898208	3.296391233418966	1.5091332239512811	1mm	0mm
chr12	69366448	69366869	3.085057231484331	3.1598016170175276	4.426075248590516	2.549821737811437	4.161291226544276	4.005132660254791	3.5569780323641247	3.572081874870168	0mm	0mm
chr12	69485690	69485990	1.3588942567252411	1.6893988843460048	1.123542178488362	0.3261399897200675	0.4740711523911201	0.7282059382281438	1.390611773186536	0.5094723601131105	none	none
chr12	69827260	69827644	1.6159823593489353	1.783254377920783	2.178990891613793	0.3854381696691707	0.36872200741531563	0.5296043187113774	1.859409209627837	0.4279214985986212	1mm	2mm
chr12	69828122	69828973	4.627585847226497	2.6279538200937855	2.451364753065517	1.6306999486003375	1.369538884685458	1.2247099870200602	3.2356348067952663	1.4083162734352852	2mm	none
chr12	70041780	70042580	2.3137929236132484	3.441368097741862	3.0982526740133616	0.80052542931289306	0.4740711523911201	0.9599078276643714	2.951137898456157	0.7448348031227949	2mm	2mm
chr12	70549527	70549831	0.697810564264313	0.5631329614486683	0.7490281189922412	1.2452617789311669	0.9481423047822402	1.0261083675032936	0.6699905482350742	1.0731708170722334	2mm	2mm
chr12	70711036	70711388	2.827969128860637	1.845824706970635	2.178990891613793	1.6010508586257861	1.5275626021491646	1.2578102569395213	2.2842615758150213	1.4621412392381572	1mm	none
chr12	70763740	70764380	2.3505197954166333	1.814539542445709	2.076850693569396	0.5929817994910319	0.6057575836108756	0.1986016195167665	2.0806366771439126	0.4657803342062247	2mm	2mm
chr12	70774675	70775586	7.088286258053285	3.816790072040974	4.357981783227586	2.3126290180150244	1.7119236058568226	2.681121863476348	5.087686037773948	2.235224829116065	1mm	1mm
chr12	71041294	71041914	1.72616297475909	2.7843796427184153	1.8385235647991376	0.6226308894655834	0.9481423047822402	1.0923089073422159	2.1163553940922144	0.8876940338633466	0mm	1mm
chr12	71053669	71054061	1.9097973337760146	1.783254377920783	1.259729109214224	1.1266654190329606	1.5012253159052136	2.383219434201198	1.650926940303674	1.6703700563797907	0mm	none
chr12	71135790	71136828	3.7094140521418746	5.2246224756626445	4.289888317864654	1.097016329058409	1.606574460881018	1.7874145756508986	4.407974948556391	1.4970017885301086	0mm	2mm
chr12	71171165	71172002	3.893048411158799	3.3787977686920097	3.540860198872413	1.6306999486003375	1.1325033084898979	2.1184172748455095	3.6042354595744066	1.6272068439785816	0mm	1mm
chr12	71294007	71294291	1.3221673849218563	2.3776725038943773	1.2937758418956893	0.3557890796946191	0.2897101486834623	0.5296043187113774	1.6645385769039744	0.3917011823631529	2mm	none
chr12	71296405	71297472	10.063162874127462	10.91852241919918	9.124524358632756	4.536310766106394	4.556350520203543	7.778563431073355	10.035403217319798	5.623741572461097	2mm	1mm
chr12	71350167	71350514	1.3588942567252411	1.1575510874222625	1.191635643851293	0.6819290694146867	0.23703557619556004	0.2317018894362276	1.2360269959995989	0.3835555116821581	none	none
chr12	71424909	71425287	1.9832510773827843	2.221246681269747	1.4640095053030169	0.4150872596437223	0.2897101486834623	0.2648021593556887	1.889502421318516	0.32319985589429107	2mm	1mm
chr12	71554108	71554591	4.223590257389263	5.005626323988163	2.7918320798801717	1.6306999486003375	1.1061660222459468	1.9198156553287429	4.007016220419199	1.552227208725009	1mm	2mm
chr12	71630409	71630741	2.130158564596324	2.6592389846187112	1.6342431687103445	0.9784199691602026	0.7111067285866801	1.9198156553287429	2.1412135726417936	1.2031141176918752	none	2mm
chr12	72011448	72011920	3.856321539355414	2.7530944781934896	2.8258788125616374	1.6010508586257861	1.4748880296612625	1.8205148455703597	3.145098276703514	1.632151244619136	1mm	1mm
chr12	72102837	72103102	1.028352410494777	1.939680200545413	1.600196436028879	0	0.4213965799032178	0.1986016195167665	1.5227430156896897	0.2066660664733281	0mm	none
chr12	72198293	72198569	1.101806154101547	0.6569884550234464	1.0554487131254309	0	0.1580237174637067	0.2317018894362276	0.938081107416808	0.12990853563331142	2mm	none
chr12	72441856	72442693	4.003229026568953	5.881610930686091	5.651757625123275	1.393507228803925	1.1588405947338491	1.2578102569395213	5.178865860792773	1.2700526934924319	2mm	1mm
chr12	72593876	72594458	4.186863385585878	4.473778527064421	5.072963169538361	1.2452617789311669	0.8164558735624846	1.7212140358119765	4.577868360729553	1.2609772294352093	2mm	2mm
chr12	72649061	72650491	22.844114261705403	22.275037141747323	18.895936638213357	4.417714406208187	4.5826878064474945	5.19674237735539	21.33836268055536	4.732381530003691	1mm	2mm
chr12	72664244	72664698	1.72616297475909	2.4715279974691553	2.8258788125616374	0.5336836195419287	0.5267457248790223	0.5296043187113774	2.341189928263294	0.5300112210441094	1mm	1mm
chr12	72714490	72715181	2.166885436399709	4.5050636915893465	3.3706265354650857	0.504034529567377	0.7637813010745823	1.2247099870200602	3.3475252211513804	0.8308419392206732	1mm	1mm
chr12	72715920	72716740	4.223590257389263	5.850325766161165	5.243196832945689	1.9864890282949568	1.6592490333689203	1.8205148455703597	5.105704285498706	1.8220843024114124	2mm	1mm
chr12	72733836	72734569	4.260317129192648	3.9419307301406783	4.187748119820258	2.0754362982186114	1.1061660222459468	2.217718084603893	4.129998659717861	1.7997734683561504	2mm	1mm
chr12	72844058	72844541	3.0116034878775615	2.6279538200937855	3.0301592086504305	0.7115781593892382	1.0534914497580445	0.6289051284697607	2.8899055055405927	0.7979915792056812	2mm	none
chr12	72854518	72854888	1.4323480003320108	1.9709653650703391	1.3278225745771548	0.4447363496182739	0.7637813010745823	0.43030350895299413	1.5770453133265017	0.5462737198819501	2mm	2mm
chr12	72937444	72937903	1.6527092311523204	1.9709653650703391	1.9066170301620686	0.3261399897200675	0.8427931598064357	0.4634037788724552	1.8434305421282426	0.5441123094663195	1mm	none
chr12	72939434	72939750	1.065079282298162	1.0636955938474846	0.6468879209478446	0.20754362982186114	0.3160474349274134	0.2648021593556887	0.9252209323644971	0.26279774136832107	2mm	none
chr12	73054271	73054897	1.9832510773827843	2.6279538200937855	2.6896918818357753	0.652279979440135	1.0271541635140935	1.2578102569395213	2.433632259770782	0.97908146663125	none	2mm
chr12	73085832	73087358	13.478761951842257	18.645958056855907	13.584646339904738	3.2317508072261236	3.397509925469694	4.236834549691019	15.236455449534299	3.6220317607956125	1mm	2mm
chr12	73113469	73113873	2.130158564596324	1.3765472390967448	1.532102970665948	0.29649089974551596	0.6584321560987779	0.761306208147605	1.6796029247863389	0.572076421330633	1mm	2mm
chr12	73448328	73448849	1.5058017439387807	3.1598016170175276	1.872570297480603	1.008069059134754	0.895467732294338	0.9599078276643714	2.1793912194789704	0.9544815396978211	2mm	none
chr12	73505883	73506340	1.5058017439387807	1.6268285552961528	1.2256823765327585	0.20754362982186114	1.1851778809778002	0.33100269919461084	1.4527708919225641	0.5745747366647574	0mm	2mm
chr12	73719829	73720134	1.3588942567252411	1.1888362519471887	0.9533085150810343	0.3557890796946191	0.4740711523911201	0.3641029691140719	1.1670130079178216	0.3979877337332704	2mm	2mm
chr12	74125514	74126074	2.497427282630173	1.4704027326715228	2.5535049511099133	1.452805408753028	0.3423847211713645	1.4895121463757488	2.173778322137203	1.0949007587667137	1mm	none
chr12	74320447	74320791	2.093431692792939	0.8759846066979284	1.259729109214224	0.6226308894655834	0.7111067285866801	0.4965040487919163	1.4097151362350306	0.6100805556147266	2mm	none
chr12	74889356	74889810	4.150136513782493	3.566508755841566	2.4854114857469822	1.4231563187784764	1.9752964682963337	1.555712686214671	3.4006855851236804	1.6513884910964938	0mm	2mm
chr12	75432410	75433110	4.076682770175723	3.472653262266788	2.34922455502112	2.2236817480913693	3.0551252042983292	3.7072302309796417	3.2995201958212106	2.9953457277897804	1mm	2mm
chr12	75458477	75458715	0.8079911796744677	0.6257032904985204	0.5787944555849137	1.30455995888027	0.7901185873185335	0.8606070179059883	0.6708296419193006	0.9850951880349306	2mm	2mm
chr12	75504335	75504628	1.1385330259049318	2.127391187694969	1.9406637628435341	0.26684180977096433	0.5530830111229734	0.16550134959730542	1.735529325481145	0.32847539016374777	2mm	none
chr12	75522024	75523047	2.791242257057252	3.472653262266788	2.9620657432874995	1.5121035887021312	1.0008168772701425	1.7212140358119765	3.075320420870513	1.4113781672614165	0mm	2mm
chr12	75593764	75594052	0.8814449232812375	0.5005626323988163	0.8852150497181033	1.8382435784221989	2.2123320444918937	2.052216735006587	0.7557408684660523	2.034264119306893	2mm	0mm
chr12	75616050	75616648	4.627585847226497	7.915146624806282	5.072963169538361	0.4447363496182739	0.921805018538289	0.5296043187113774	5.87189854719038	0.6320485622893134	2mm	2mm
chr12	75844413	75844682	0.8079911796744677	1.1888362519471887	1.191635643851293	0.4447363496182739	0.5794202973669246	0.5296043187113774	1.0628210251576498	0.5179203218988585	none	none
chr12	75983358	75983956	0.734537436067698	1.2201214164721146	1.259729109214224	4.625258036030049	3.423847211713645	4.766438868402396	1.0714626539180123	4.271848038715363	2mm	0mm
chr12	76071870	76072293	1.6159823593489353	3.347512604167084	1.4980562379844824	1.6306999486003375	3.002450631810427	2.6149213236374256	2.153850400500167	2.4160239680160633	none	2mm
chr12	76086092	76086735	3.7828677957486443	3.472653262266788	2.8258788125616374	3.4689435270225366	4.082279367812423	5.064341297677546	3.36046662352569	4.205188064170835	2mm	1mm
chr12	76269894	76270373	1.6894361029557052	1.4704027326715228	0.9533085150810343	0.6819290694146867	1.0271541635140935	1.191609717100599	1.371049116902754	0.966897650009793	0mm	2mm
chr12	76444430	76444787	1.5792554875455505	2.1586763522198953	1.736383366754741	0.7412272493637898	0.39505929365926673	0.5627045886308385	1.8247717355067288	0.566330377217965	2mm	none
chr12	76452134	76452400	0.9181717950846224	0.7821291131231504	0.9192617823995688	1.0673672390838573	1.1588405947338491	1.3902113366173656	0.8731875635357805	1.2054730568116907	0mm	2mm
chr12	76474989	76475508	2.534154154433558	1.4078324036216707	1.3618693072586203	2.7277162776587467	2.449367620687454	2.74732240331527	1.7679519551046166	2.64146876722049	none	0mm
chr12	76487043	76487379	1.2119867695117015	2.440242832944229	2.076850693569396	0.8598236092619962	1.0008168772701425	0.8937072878254493	1.9096934320084422	0.9181159247858627	0mm	none
chr12	76570256	76570920	1.8730704619726297	1.3452620745718187	1.9747104955249997	2.6684180977096434	2.739077769370916	3.2769267220266474	1.7310143440231494	2.8948075297024025	2mm	2mm
chr12	76646179	76646506	1.6894361029557052	0.9385549357477805	1.3618693072586203	0.23719271979641274	0.18436100370765782	0.29790242927514976	1.3299534486540352	0.2398187175930734	1mm	2mm
chr12	76868647	76869074	1.762889846562475	1.720684048870931	2.076850693569396	0.80052542931289306	1.369538884685458	1.158509447181138	1.853474863000934	1.1095245870598296	2mm	1mm
chr12	76874936	76875373	3.3421453341080256	3.879360401090826	3.268486337420689	1.393507228803925	1.4485507434173113	1.4233116065368268	3.4966640242065132	1.4217898595860212	2mm	2mm
chr12	76901545	76902357	3.9297752829621837	4.4112081980145685	4.357981783227586	2.3719271979641277	1.7382608921007736	2.681121863476348	4.232988421401447	2.26376998451375	none	2mm
chr12	76910276	76910642	3.158510975091101	4.254782375389938	2.6896918818357753	1.2156126889566152	0.36872200741531563	0.9268075577449104	3.367661744105605	0.8370474180389471	1mm	none
chr12	76918854	76919262	2.534154154433558	2.2525318457946732	2.008757228206465	4.09157441648812	6.294611412304317	8.308167749784733	2.2651477428115654	6.2314511928590575	2mm	0mm
chr12	76964750	76965610	10.614065951178235	18.20796575350694	14.503908122304308	5.455432555317493	5.188445390058369	6.686254523731139	14.441979942329828	5.776710823035668	2mm	1mm
chr12	77177822	77178350	1.3588942567252411	1.939680200545413	1.4299627726215514	0.652279979440135	0.8427931598064357	0.6951056683086828	1.5761790766307353	0.730059602518418	2mm	2mm
chr12	77969786	77970419	5.839572616738199	5.443618627337127	3.4387200008280163	0.4743854395928255	1.0008168772701425	0.5627045886308385	4.907303748301114	0.6793023018312688	1mm	2mm
chr12	78763895	78764587	1.8730704619726297	1.4078324036216707	1.3278225745771548	0.948770879185651	0.7901185873185335	1.125409177261677	1.5362418133904852	0.9547662145886205	0mm	2mm
chr12	78996163	78997189	5.766118873131429	6.038036753310721	5.413430496353016	1.1266654190329606	2.581054051907209	2.8466232130736535	5.739195374265055	2.1847808946712743	2mm	none
chr12	79029868	79030415	1.9465242055793994	2.189961516744821	2.213037624295258	0.3854381696691707	0.7111067285866801	0.33100269919461084	2.116507782206493	0.4758491991501539	1mm	none
chr12	79035246	79035820	11.532237746262858	4.098356552765308	3.7110938622797405	3.0242071774042625	1.7645981783447247	1.52261241629521	6.447229387102635	2.1038059240147327	2mm	2mm
chr12	79049444	79050343	3.3421453341080256	3.0346609589178235	2.417318020384051	0.7115781593892382	1.0798287360019958	0.794406478067066	2.9313747711366336	0.8619377911527666	0mm	1mm
chr12	79548630	79549021	2.423973539023403	1.1888362519471887	1.3959160399400858	0.504034529567377	0.5267457248790223	0.8606070179059883	1.6695752769702257	0.6304624241174626	2mm	none
chr12	79558717	79559231	1.2119867695117015	0.7195587840732984	0.6128411882663792	1.7196472185239924	2.1333201857600406	3.3100269919461085	0.8481289139504598	2.3876647987433803	2mm	0mm
chr12	79851814	79852334	4.7010395908332665	5.850325766161165	3.677047129598275	3.2317508072261236	3.1077997767862318	4.3692356293688634	4.742804162197569	3.5695954044604066	2mm	2mm
chr12	80010193	80010588	2.3505197954166333	3.472653262266788	2.213037624295258	0.3854381696691707	1.0008168772701425	1.8536151154898208	2.6787368939928933	1.0799567208097114	2mm	2mm
chr12	80023276	80023666	2.460700410826788	2.1586763522198953	2.1108974262508617	0.5336836195419287	1.817272750832627	1.3902113366173656	2.2434247297658483	1.2470559023306402	none	2mm
chr12	80060313	80060861	3.45232594951818	3.410082933216936	2.7237386145172406	1.097016329058409	1.1588405947338491	0.8275067479865271	3.1953824990841184	1.0277878905929285	1mm	2mm
chr12	80116240	80117167	8.887902976419145	9.166553205803323	7.728608318692671	22.681553830531968	26.626996392634577	40.3161287619036	8.594354833638379	29.874892995023384	2mm	1mm
chr12	80127198	80127547	2.938149744270792	2.5966686555688594	2.1108974262508617	0.6226308894655834	0.9481423047822402	0.3641029691140719	2.5485719420301707	0.6449587211206319	2mm	2mm
chr12	80150396	80151010	3.158510975091101	2.8156648072433414	2.076850693569396	0.5929817994910319	0.5267457248790223	0.5296043187113774	2.6836754919679464	0.5497772810271438	2mm	2mm
chr12	80216501	80216856	3.45232594951818	3.910645565615752	2.6896918818357753	1.1266654190329606	1.5012253159052136	2.8135229431541924	3.3508877989899024	1.8138045593641223	2mm	none
chr12	80223949	80224596	4.297044000996033	6.413458727609833	5.00486970417543	1.30455995888027	2.054308327028187	2.7804226732347312	5.238457477593766	2.0464303197143963	none	2mm
chr12	80271049	80271453	1.9832510773827843	2.7530944781934896	2.213037624295258	0.948770879185651	1.0271541635140935	1.125409177261677	2.3164610599571773	1.0337780733204738	2mm	2mm
chr12	80525562	80526158	2.387246667220018	3.5039384267917137	2.6215984164728443	1.0377181491093057	1.5012253159052136	1.0923089073422159	2.837594503494859	1.2104174574522448	1mm	2mm
chr12	80627372	80627626	2.2770660518098635	1.845824706970635	1.736383366754741	0.9784199691602026	0.6057575836108756	1.2247099870200602	1.9530913751784134	0.9362958465970461	2mm	2mm
chr12	80728043	80728460	1.8363435901692449	2.5028131619940814	2.178990891613793	0.4743854395928255	0.2897101486834623	0.761306208147605	2.1727158812590397	0.5084672654746308	2mm	2mm
chr12	80736882	80737216	1.2487136413150866	1.3765472390967448	1.123542178488362	0.3557890796946191	0.447733866147169	0.5958048585502995	1.2496010196333978	0.4664426014640292	none	2mm
chr12	80789888	80790448	2.3137929236132484	1.720684048870931	2.1108974262508617	0.6819290694146867	1.1588405947338491	1.125409177261677	2.0484581329116804	0.9887262804700709	1mm	2mm
chr12	80791549	80792178	1.9465242055793994	2.8469499717682676	2.519458218428448	0.6226308894655834	0.447733866147169	0.4634037788724552	2.4376441319253717	0.5112561781617359	2mm	1mm
chr12	80807599	80807852	1.2119867695117015	1.2514065809970407	1.532102970665948	0.3557890796946191	0.05267457248790223	0.5627045886308385	1.33183210705823	0.32372274693778663	none	none
chr12	80838731	80839141	2.203612308203094	2.4089576684193035	2.996112475968965	4.565959856080945	5.873214832401099	9.532877736804792	2.536227484197121	6.657350808428945	1mm	1mm
chr12	80885241	80885718	2.754515385253867	1.939680200545413	2.451364753065517	0.5929817994910319	0.7901185873185335	0.6951056683086828	2.381853446288266	0.6927353517060828	2mm	2mm
chr12	80886561	80887241	1.72616297475909	2.033535694120191	1.2256823765327585	3.0242071774042625	2.6864031968830138	4.1375337399326355	1.6617936818040133	3.2827147047399703	0mm	0mm
chr12	80921217	80921686	5.876299488541584	10.60567077394992	8.920243962543964	1.9568399383204051	4.187628512788227	5.759446965986228	8.467404741678488	3.967971805698287	0mm	2mm
chr12	80925937	80926407	1.6527092311523204	2.5028131619940814	2.247084356976724	0.504034529567377	0.3160474349274134	0.8275067479865271	2.134202250041042	0.5491962374937726	2mm	2mm
chr12	80955513	80956269	5.913026360344968	5.850325766161165	4.936776238812499	0.3557890796946191	1.2115151672217512	1.6881137658925154	5.566709455106211	1.0851393376029619	1mm	1mm
chr12	81013343	81014258	4.150136513782493	6.1944625759353515	4.800589308086637	2.1050853881931633	2.3440184757116493	1.8536151154898208	5.048396132601494	2.100906326464878	1mm	1mm
chr12	81168051	81168744	1.762889846562475	3.2536571105923056	2.4854114857469822	0.6226308894655834	1.4222134571733602	0.8606070179059883	2.5006528143005875	0.9684837881816439	1mm	none
chr12	81298952	81299469	2.130158564596324	2.7530944781934896	1.804476832117672	1.4231563187784764	1.0534914497580445	0.5958048585502995	2.2292432916358287	1.0241508756956068	0mm	2mm
chr12	81997605	81997970	1.6894361029557052	1.2514065809970407	1.0554487131254309	0.4447363496182739	1.0271541635140935	1.52261241629521	1.3320971323593922	0.9981676431425258	none	none
chr12	82101952	82102250	1.101806154101547	1.3139769100468928	1.6342431687103445	0.17789453984730955	0.39505929365926673	0.33100269919461084	1.3500087442862612	0.30131884423372907	1mm	none
chr12	82165746	82166394	4.554132103619727	2.346387339369451	3.3025330701021547	1.008069059134754	1.0008168772701425	1.4564118764562877	3.4010175043637774	1.155099270953728	2mm	1mm
chr12	82276653	82276941	1.8363435901692449	1.1575510874222625	1.4980562379844824	0.652279979440135	0.36872200741531563	0.4965040487919163	1.4973169718586632	0.505835345215789	none	none
chr12	82320251	82320564	2.203612308203094	0.8134142776480764	1.3618693072586203	2.9649089974551592	2.001633754540285	2.681121863476348	1.4596319643699303	2.549221538490597	1mm	none
chr12	82452389	82453012	2.093431692792939	3.910645565615752	2.996112475968965	2.1347344781677147	1.6329117471249692	1.7543143057314374	3.000063244792552	1.840653510341374	0mm	2mm
chr12	82509585	82509870	0.8814449232812375	0.46927746787389024	0.8852150497181033	1.9271908483458535	0.6057575836108756	0.9268075577449104	0.745312480291077	1.1532519965672132	none	2mm
chr12	83496332	83496860	1.1385330259049318	1.4078324036216707	0.9533085150810343	3.706136246818949	5.056758958838614	6.322151554617068	1.166557981535879	5.0283489200915445	2mm	1mm
chr12	83523681	83525283	9.07153733543607	10.230248799650807	7.9328887147814635	8.538937912670859	9.586772192798206	10.525885834388625	9.078224949956114	9.550531979952563	1mm	0mm
chr12	83577985	83579678	10.57733907937485	15.799008085087639	11.780169507787067	5.188590745546529	6.768682564695436	7.149658302603594	12.71883889074985	6.368977204281854	0mm	1mm
chr12	83624275	83624675	2.019977949186169	2.5966686555688594	1.600196436028879	0.5929817994910319	1.0008168772701425	1.3240107967784434	2.072281013594636	0.9726031578465392	none	2mm
chr12	83685128	83685803	1.9832510773827843	2.7218093136685635	1.8385235647991376	1.749296308498544	1.790935464588676	2.0853170049260483	2.1811946519501615	1.8751829260044228	0mm	2mm
chr12	84203352	84203830	1.1752598977083166	1.1888362519471887	1.0554487131254309	0.23719271979641274	0.18436100370765782	0.29790242927514976	1.1398482875936453	0.2398187175930734	2mm	2mm
chr12	84210670	84211378	1.72616297475909	2.8469499717682676	2.281131089658189	0.3557890796946191	1.0798287360019958	1.0592086374227547	2.284748012061849	0.8316088177064564	2mm	1mm
chr12	84284907	84285906	3.6359603085351044	4.974341159463236	3.064205941331896	0.6819290694146867	0.684769442342729	0.5296043187113774	3.891502469776745	0.6321009434895976	2mm	2mm
chr12	84407794	84408336	1.3588942567252411	1.4078324036216707	1.6342431687103445	0.23719271979641274	0.4740711523911201	0.5627045886308385	1.4669899430190856	0.4246561536061238	2mm	none
chr12	84533598	84534462	3.085057231484331	3.785504907516048	2.4854114857469822	1.0377181491093057	1.2115151672217512	1.4233116065368268	3.1186578749157867	1.2241816409559612	1mm	2mm
chr12	84564030	84565045	3.085057231484331	4.129641717290235	2.6215984164728443	1.7196472185239924	3.028787918054378	1.9860161951676651	3.2787657884158037	2.244817110582012	0mm	0mm
chr12	84642089	84642755	2.497427282630173	2.440242832944229	1.9406637628435341	0.4743854395928255	0.8164558735624846	0.1986016195167665	2.2927779594726454	0.49648097755735887	2mm	1mm
chr12	84728175	84728859	2.423973539023403	2.7218093136685635	1.4640095053030169	0.7412272493637898	0.8691304460503868	1.0592086374227547	2.2032641193316613	0.889855444278977	1mm	2mm
chr12	85141137	85141557	2.2770660518098635	4.4112081980145685	1.7023366340732755	2.7277162776587467	3.213148921762036	2.5487207837985038	2.796870294632569	2.8298619944064285	2mm	0mm
chr12	85368333	85368899	2.130158564596324	3.629079084891418	2.076850693569396	1.2749108689057185	2.3966930481995514	3.0121245626709587	2.6120294476857127	2.227909493258743	0mm	2mm
chr12	85385589	85386298	2.460700410826788	1.0949807583724105	1.600196436028879	0.5336836195419287	0.9744795910261913	1.0592086374227547	1.7186258684093592	0.8557906159969582	0mm	1mm
chr12	85451979	85452466	1.469074872135396	2.002250529595265	1.7023366340732755	0.6819290694146867	0.4213965799032178	0.397203239033533	1.7245540119346454	0.5001762961171458	2mm	none
chr12	85524207	85524975	1.6527092311523204	2.221246681269747	0.9873552477624998	0.3261399897200675	0.6320948698548268	0.5958048585502995	1.6204370533948556	0.5180132393750646	1mm	2mm
chr12	85615494	85615809	0.8814449232812375	1.3139769100468928	1.0894954458068964	0.8894726992365478	1.3958761709294092	1.125409177261677	1.094972426378342	1.1369193491425447	none	1mm
chr12	85621138	85621517	4.297044000996033	3.1598016170175276	2.6896918818357753	3.35034716712433	3.581870929177352	4.26993481961048	3.3821791666164454	3.7340509719707207	2mm	2mm
chr12	85777638	85778046	3.7094140521418746	3.9419307301406783	2.247084356976724	2.253330838065921	1.1061660222459468	0.7282059382281438	3.299476379753093	1.3625675995133373	2mm	2mm
chr12	85949729	85950001	2.423973539023403	1.1262659228973366	1.9066170301620686	0.5336836195419287	0.39505929365926673	0.761306208147605	1.8189521640276027	0.5633497071162669	none	none
chr12	86007860	86008327	1.8363435901692449	1.5329730617213748	1.872570297480603	0.3261399897200675	0.2106982899516089	0.5296043187113774	1.7472956497904075	0.35548086612768454	2mm	2mm
chr12	86070018	86071379	5.141762052473886	6.726310372859094	3.745140594961206	2.401576287938679	1.790935464588676	1.7543143057314374	5.204404340098062	1.9822753527529307	0mm	0mm
chr12	86129710	86129989	1.5058017439387807	1.5955433907712269	1.3618693072586203	0.652279979440135	0.4213965799032178	0.2648021593556887	1.487738147322876	0.4461595728996805	1mm	2mm
chr12	86142371	86142954	1.5792554875455505	2.7218093136685635	1.6342431687103445	0.8598236092619962	0.6057575836108756	0.3641029691140719	1.9784359899748196	0.6098947206623145	1mm	2mm
chr12	86163333	86165069	9.622440412486842	6.163177411410425	5.243196832945689	2.9649089974551592	2.2913439032237473	3.04522483259042	7.009604885614318	2.767159244423109	0mm	2mm
chr12	86302847	86303314	2.2770660518098635	2.440242832944229	2.281131089658189	0.8301745192874446	1.369538884685458	1.8536151154898208	2.332813324804094	1.3511095064875744	1mm	2mm
chr12	86329120	86330107	4.003229026568953	6.757595537384019	6.026271684619395	0.948770879185651	1.817272750832627	1.9198156553287429	5.595698749524122	1.5619530951156735	1mm	2mm
chr12	86365331	86365870	3.6359603085351044	5.819040601636239	3.4387200008280163	1.0377181491093057	1.580237174637067	1.8205148455703597	4.29790697033312	1.4794900564389106	0mm	0mm
chr12	86402974	86403250	1.5425286157421656	1.3765472390967448	1.872570297480603	0.7708763393383414	0.8164558735624846	1.0592086374227547	1.5972153841065044	0.8821802834411936	1mm	none
chr12	86463020	86463380	1.762889846562475	2.8469499717682676	1.8385235647991376	0.4150872596437223	0.4740711523911201	0.4634037788724552	2.1494544610432933	0.45085406363576586	1mm	2mm
chr12	86477931	86479173	5.913026360344968	5.162052146612793	4.664402377360775	2.194032658116818	2.080645613272138	2.0853170049260483	5.246493628106179	2.1199984254383346	1mm	1mm
chr12	86498439	86499268	7.8228236941209826	8.196713105530616	8.103122378188791	2.60911991776054	2.976113345566476	5.49464480663054	8.040886392613464	3.6932926899858516	1mm	1mm
chr12	86501240	86502778	31.21784103287716	37.604767758961074	33.433891493199134	10.317883311143955	15.723359887638816	16.583235229650004	34.085500095012456	14.20815947614426	0mm	1mm
chr12	86503219	86504670	10.246797233144386	6.069321917835647	7.864795249418533	6.226308894655834	5.162108103814418	6.42145236437545	8.060304800132855	5.936623120948568	0mm	2mm
chr12	86507960	86508513	2.754515385253867	3.2536571105923056	3.268486337420689	0.4447363496182739	1.369538884685458	0.6289051284697607	3.0922196110889537	0.8143934542578308	1mm	2mm
chr12	86516268	86516863	2.056704820989554	2.6279538200937855	2.6556451491543096	0.5929817994910319	1.0271541635140935	0.8606070179059883	2.4467679300792167	0.8269143269703711	1mm	1mm
chr12	86687297	86688081	6.941378770839745	6.882736195483724	5.583664159760343	3.9136798766408103	4.925072527618859	4.26993481961048	6.469259708694604	4.369562407956717	1mm	1mm
chr12	86688270	86688939	3.158510975091101	4.536348856114272	3.608953664235344	0.8894726992365478	1.4222134571733602	0.9268075577449104	3.7679378318135726	1.079497904718273	1mm	2mm
chr12	86787254	86787508	1.8730704619726297	1.908395036020487	1.532102970665948	1.9271908483458535	2.001633754540285	1.9860161951676651	1.7711894895530216	1.9716135993512678	2mm	0mm
chr12	86800334	86802723	16.306731080702892	20.961060231700433	18.82784317285043	7.886657933230723	7.743162155721628	8.407468559543116	18.69854482841792	8.01242954949849	1mm	1mm
chr12	86804763	86805971	6.463929437395741	7.915146624806282	7.490281189922412	3.5578907969461913	3.0814624905422807	3.574829151301797	7.289785750708146	3.4047274795967564	1mm	1mm
chr12	86806594	86807461	3.5992334367317196	4.724059843263828	2.519458218428448	1.097016329058409	1.1588405947338491	1.3571110666979045	3.614250499474666	1.204322663496721	0mm	2mm
chr12	86808777	86809732	7.786096822317598	6.319603234035055	6.775299803611636	3.4689435270225366	1.9752964682963337	1.8536151154898208	6.960333286654763	2.4326183702695636	1mm	2mm
chr12	86810674	86811137	2.460700410826788	1.2826917455219666	1.6342431687103445	1.3638581388293733	0.7901185873185335	0.6951056683086828	1.792545108353033	0.94969413148553	2mm	1mm
chr12	86816372	86817737	5.986480103951738	6.632454879284316	4.936776238812499	2.1643835681422665	1.5538998883931159	1.555712686214671	5.85190374068285	1.757998714250018	1mm	2mm
chr12	86824209	86824917	3.1952378468944858	5.2246224756626445	4.596308911997844	2.4312253779132305	2.054308327028187	2.74732240331527	4.338723078184992	2.4109520360855625	2mm	none
chr12	86825525	86826110	2.901422872467407	5.193337311137719	5.277243565627154	2.1050853881931633	2.554716765663258	2.4494199740401204	4.457334583077427	2.3697407092988474	1mm	2mm
chr12	86837542	86838136	3.2319647186978706	3.8480752365659	3.3025330701021547	0.9784199691602026	2.2123320444918937	2.4494199740401204	3.460857675121975	1.8800573292307388	0mm	2mm
chr12	86867136	86868364	8.116638668548061	6.632454879284316	7.149813863107757	2.401576287938679	2.027971040784236	2.317018894362276	7.299635803646711	2.2488554076950638	1mm	2mm
chr12	86877020	86877398	2.460700410826788	0.8134142776480764	1.123542178488362	3.4689435270225366	1.8962846095644803	2.5487207837985038	1.4658856223210754	2.6379829734618405	1mm	0mm
chr12	86885734	86886124	1.065079282298162	1.6268285552961528	2.0428039608879307	0.3854381696691707	0.6584321560987779	0.5627045886308385	1.5782372661607484	0.5355249714662623	1mm	none
chr12	86887914	86888713	2.2403391800064787	3.347512604167084	2.1108974262508617	2.549821737811437	3.2921607804938895	2.681121863476348	2.566249736808141	2.841034793927225	2mm	1mm
chr12	86889345	86890189	3.3788722059114105	2.8469499717682676	2.417318020384051	1.30455995888027	1.4222134571733602	1.6550134959730542	2.88104673268791	1.4605956373422282	0mm	2mm
chr12	86899373	86899911	4.884673949850191	5.537474120911905	5.072963169538361	0.8894726992365478	1.2378524534657025	1.4564118764562877	5.165037080100152	1.1945790097195126	1mm	none
chr12	86905845	86906575	2.570881026236943	3.5039384267917137	1.9406637628435341	1.0673672390838573	0.7901185873185335	1.0592086374227547	2.6718277386240636	0.9722314879417152	1mm	1mm
chr12	86918803	86919419	5.068308308867116	3.410082933216936	2.8939722779245685	1.3638581388293733	1.0008168772701425	0.9268075577449104	3.790787840002873	1.097160857948142	2mm	2mm
chr12	86932460	86933056	5.141762052473886	5.287192804712497	5.00486970417543	2.8166635475824013	2.3440184757116493	2.1184172748455095	5.144608187120604	2.4263664327131864	1mm	none
chr12	87205925	87206614	1.72616297475909	3.0659461234427496	2.383271287702586	1.2452617789311669	1.580237174637067	2.052216735006587	2.391793461968142	1.62590522952494	1mm	2mm
chr12	87266098	87266700	7.933004309531137	8.665990573404507	8.579776635729308	0.8894726992365478	0.921805018538289	1.2247099870200602	8.392923839554983	1.011995901598299	2mm	2mm
chr12	87289021	87289556	8.447180514778527	4.724059843263828	5.413430496353016	3.1724526272770204	2.6073913381511606	4.336135359449402	6.194890284798457	3.371993108292528	2mm	0mm
chr12	87313045	87313463	4.554132103619727	2.0648208586451173	2.008757228206465	0.4743854395928255	0.6584321560987779	0.8275067479865271	2.8759033968237695	0.6534414478927101	2mm	2mm
chr12	87317794	87318557	26.55352831384728	20.898489902650578	16.17219802369612	4.358416226259084	3.9769302228366183	4.336135359449402	21.20807208006466	4.223827269515035	2mm	none
chr12	87319173	87319583	2.423973539023403	2.127391187694969	1.9406637628435341	1.8678926683967503	1.7119236058568226	1.588812956134132	2.1640094965206353	1.7228764101292349	1mm	1mm
chr12	87388450	87389010	2.938149744270792	3.472653262266788	2.8599255452431027	0.9191217892110994	0.7901185873185335	0.4634037788724552	3.0902428505935604	0.7242147184673627	2mm	none
chr12	89181085	89181555	0.47744933344400364	2.4089576684193035	1.532102970665948	1.9271908483458535	4.134953940300325	4.3692356293688634	1.4728366575097516	3.477126806005014	none	1mm
chr12	89611383	89611833	2.387246667220018	2.5028131619940814	1.736383366754741	0.5633327095164803	0.7111067285866801	1.0923089073422159	2.2088143986562803	0.7889161151484588	2mm	none
chr12	90975526	90976000	1.762889846562475	1.2514065809970407	0.9533085150810343	0.4743854395928255	0.26337286243951114	0.16550134959730542	1.3225349808801834	0.30108655054321404	2mm	2mm
chr12	91259415	91259726	2.019977949186169	1.4078324036216707	0.9533085150810343	1.8085944884476473	2.6864031968830138	2.250818354523354	1.4603729559629581	2.248605346618005	1mm	0mm
chr12	91511787	91512141	1.1752598977083166	1.4078324036216707	0.7830748516737067	3.498592616997088	3.660882787909205	4.203734279771558	1.122055717667898	3.7877365615592837	2mm	1mm
chr12	91611818	91612777	3.1952378468944858	3.003375794392898	2.417318020384051	0.6226308894655834	0.7111067285866801	0.8275067479865271	2.871977220557145	0.720414788679597	1mm	2mm
chr12	91683493	91683803	1.065079282298162	1.6893988843460048	1.0554487131254309	0.4150872596437223	0.5794202973669246	0.5958048585502995	1.2699756265898658	0.5301041385203155	2mm	none
chr12	91736045	91736549	2.6443347698437125	1.4704027326715228	1.3278225745771548	0.8598236092619962	0.8691304460503868	1.158509447181138	1.81418669236413	0.962487834164507	0mm	0mm
chr12	92816790	92817066	0.6610836924609281	1.1262659228973366	0.9192617823995688	0.059298179949103184	0.4213965799032178	0.397203239033533	0.9022037992526112	0.29263266629528467	none	none
chr12	93669123	93669707	3.4155990777147953	3.660364249416344	4.69844911004224	1.393507228803925	1.3958761709294092	1.7212140358119765	3.92480414572446	1.5035324785151036	0mm	none
chr12	93960852	93961273	3.158510975091101	4.4112081980145685	3.2344396047392237	0.26684180977096433	0.07901185873185335	1.0923089073422159	3.601386259281631	0.4793875252816779	2mm	2mm
chr12	95437158	95437496	1.3221673849218563	0.7508439485982245	1.4640095053030169	1.0673672390838573	0.6057575836108756	1.4564118764562877	1.1790069462743658	1.0431788997170068	2mm	2mm
chr12	95520062	95520322	0.8079911796744677	0.6257032904985204	1.0554487131254309	0.26684180977096433	0.6320948698548268	0.6620053983892217	0.8297143944328064	0.5203140260050043	none	2mm
chr12	96723372	96723706	1.065079282298162	1.1888362519471887	0.8511683170366378	0.23719271979641274	0.13168643121975557	0.29790242927514976	1.0350279504273294	0.2222605267637727	1mm	none
chr12	97921431	97922436	6.6108369246092815	10.981092748249031	6.877440001656033	4.239819866360878	9.402411189090548	11.91609717100599	8.156456558171449	8.519442742152473	1mm	1mm
chr12	98670467	98670962	2.791242257057252	3.69164941394127	3.404673268146551	1.1266654190329606	1.0271541635140935	1.555712686214671	3.295854979715024	1.2365107562539084	0mm	2mm
chr12	99299840	99300451	3.0116034878775615	3.3787977686920097	3.0982526740133616	1.3638581388293733	1.7119236058568226	2.217718084603893	3.162884643527644	1.7644999430966963	2mm	1mm
chr12	99344185	99344887	5.141762052473886	2.7218093136685635	2.5875516837913786	2.3719271979641277	1.6592490333689203	2.052216735006587	3.4837076833112754	2.027797655446545	1mm	2mm
chr12	99345858	99346559	4.003229026568953	3.2536571105923056	3.2344396047392237	1.1266654190329606	1.1325033084898979	1.4233116065368268	3.497108580633494	1.227493444686562	1mm	2mm
chr12	99360988	99361478	2.056704820989554	2.5340983265190076	2.34922455502112	0.504034529567377	0.684769442342729	0.43030350895299413	2.3133425675098938	0.5397024936210334	1mm	none
chr12	99385388	99385878	2.754515385253867	2.4089576684193035	2.5535049511099133	1.2452617789311669	1.7119236058568226	2.6149213236374256	2.572326001594361	1.8573689028084717	0mm	2mm
chr12	99412515	99413228	4.076682770175723	4.254782375389938	3.608953664235344	1.5417526786766829	0.7111067285866801	1.7543143057314374	3.980139603267002	1.335724570998267	1mm	2mm
chr12	99519165	99519634	2.019977949186169	1.6268285552961528	1.8385235647991376	0.9191217892110994	0.684769442342729	0.5958048585502995	1.8284433564271534	0.7332320300347094	0mm	1mm
chr12	99576777	99577134	1.8730704619726297	2.221246681269747	1.7023366340732755	0.29649089974551596	0.5267457248790223	0.6951056683086828	1.932217925771884	0.506114097644407	2mm	none
chr12	99628092	99628660	1.2487136413150866	2.3776725038943773	1.532102970665948	0.5929817994910319	0.9481423047822402	0.8606070179059883	1.7194963719584706	0.8005770407264201	1mm	2mm
chr12	99783692	99784471	3.1952378468944858	3.3787977686920097	2.4854114857469822	1.1563145090075122	0.6320948698548268	0.5627045886308385	3.019815700444493	0.7837046558310591	1mm	1mm
chr12	99907730	99908009	1.028352410494777	1.3139769100468928	1.191635643851293	0.3261399897200675	0.5530830111229734	0.4965040487919163	1.177988321464321	0.4585756832116524	2mm	2mm
chr12	100180928	100181861	4.811220206243421	6.257032904985203	5.447477229034481	0.7708763393383414	0.8427931598064357	2.383219434201198	5.505243446754368	1.332296311115325	2mm	none
chr12	100337631	100338109	2.6443347698437125	3.910645565615752	3.677047129598275	1.1859635989820638	1.5538998883931159	1.555712686214671	3.4106758216859134	1.4318587245299501	2mm	none
chr12	100341115	100341997	3.6726871803384897	4.63020434968905	3.540860198872413	0.6226308894655834	1.2641897397096535	0.9930080975838326	3.947917242966651	0.9599429089196899	1mm	2mm
chr12	100502638	100503038	2.7177885134504822	1.3765472390967448	1.5661497033474134	0.14824544987275798	0.3423847211713645	0.397203239033533	1.8868284852982136	0.29594447002588514	none	none
chr12	100528032	100528573	1.9832510773827843	1.5642582262463007	1.9066170301620686	0.5336836195419287	0.6320948698548268	0.6289051284697607	1.8180421112637177	0.598227872622172	2mm	2mm
chr12	100529122	100529615	2.423973539023403	3.597793920366492	3.3025330701021547	0.8894726992365478	0.895467732294338	0.6620053983892217	3.10810017649735	0.8156486099733692	2mm	2mm
chr12	100533993	100534684	7.1250131298566695	11.825792190422034	9.771412279580602	2.549821737811437	4.240303085276129	5.262942917194312	9.574072533286435	4.017689246760626	1mm	1mm
chr12	100613868	100614270	1.2854405131184714	0.8759846066979284	0.5447477229034482	1.6899981285494408	1.2905270259536046	1.4564118764562877	0.9020576142399493	1.4789790103197777	1mm	1mm
chr12	100636751	100637145	2.7177885134504822	3.660364249416344	1.872570297480603	0.26684180977096433	0.684769442342729	0.761306208147605	2.75024102011581	0.5709724867537661	2mm	none
chr12	100831764	100832437	5.32539641149081	4.974341159463236	3.472766733509482	1.6603490385748891	1.9752964682963337	2.2839186244428147	4.59083476815451	1.9731880437713458	1mm	2mm
chr12	100908493	100908995	1.8363435901692449	3.0659461234427496	1.9747104955249997	1.7789453984730956	1.0008168772701425	0.761306208147605	2.2923334030456646	1.1803561612969478	0mm	none
chr12	100948172	100948563	1.9832510773827843	2.096106023170043	1.3618693072586203	0.5633327095164803	0.2897101486834623	0.16550134959730542	1.813742135937149	0.339514735932416	2mm	none
chr12	101109908	101110224	0.697810564264313	0.7508439485982245	0.6468879209478446	0.652279979440135	0.5530830111229734	1.125409177261677	0.6985141446034607	0.7769240559415952	2mm	none
chr12	102241936	102242511	2.827969128860637	3.1285164524926015	3.2344396047392237	6.018765264833974	7.690487583233725	4.799539138321857	3.0636417286974873	6.169597328796519	2mm	0mm
chr12	102499639	102500723	4.370497744602803	5.537474120911905	4.494168713953448	0.652279979440135	1.3432015984415069	0.8275067479865271	4.8007135264893845	0.940996108622723	1mm	1mm
chr12	102505257	102505811	2.6443347698437125	2.7843796427184153	2.178990891613793	1.2156126889566152	1.6592490333689203	1.158509447181138	2.53590176805864	1.3444570565022245	1mm	2mm
chr12	102544665	102545622	4.737766462636651	6.006751588785796	4.69844911004224	1.7789453984730956	2.1596574720039916	2.879723482993114	5.1476557204882285	2.272775451156734	0mm	2mm
chr12	102618821	102619335	3.489052821321565	2.2525318457946732	2.144944158932327	0.7708763393383414	0.4740711523911201	0.5296043187113774	2.6288429420161883	0.5915172701469462	1mm	1mm
chr12	102638990	102639403	1.2487136413150866	1.9709653650703391	1.9747104955249997	0.7115781593892382	0.6320948698548268	0.4634037788724552	1.731463167303475	0.60235893603884	none	2mm
chr12	102640710	102641266	2.130158564596324	3.0346609589178235	3.0982526740133616	0.5336836195419287	1.0534914497580445	1.191609717100599	2.754357399175836	0.9262615954668574	none	2mm
chr12	102705617	102706238	2.130158564596324	3.1285164524926015	2.076850693569396	0.6226308894655834	0.8164558735624846	0.8275067479865271	2.4451752368861075	0.7555311703381983	1mm	1mm
chr12	102706807	102707463	6.353748821985587	5.474903791862053	4.664402377360775	6.315256164579489	5.504492824985783	6.984156953006289	5.497684997069471	6.267968647523854	1mm	2mm
chr12	102710793	102711127	1.4323480003320108	1.877109871495561	1.3618693072586203	0.4150872596437223	0.6320948698548268	0.43030350895299413	1.5571090596953976	0.49249521281718106	1mm	1mm
chr12	102730453	102731508	4.333770872799418	5.349763133762349	4.664402377360775	1.4824544987275796	2.1859947582479426	1.588812956134132	4.7826454613075144	1.7524207377032182	2mm	none
chr12	103343762	103344276	2.056704820989554	3.1598016170175276	1.6342431687103445	0.29649089974551596	0.2106982899516089	0.09930080975838325	2.2835832022391425	0.20216333315183607	0mm	none
chr12	103547462	103547777	2.791242257057252	2.6592389846187112	1.191635643851293	1.452805408753028	1.5275626021491646	1.2247099870200602	2.2140389618424186	1.4016926659740843	1mm	1mm
chr12	103600419	103600724	0.9548986668880073	0.9072697712228545	0.9873552477624998	0.8301745192874446	0.7111067285866801	0.2648021593556887	0.9498412286244539	0.6020278024099378	none	2mm
chr12	104433072	104433597	3.4155990777147953	3.816790072040974	4.187748119820258	1.3638581388293733	1.6592490333689203	2.0853170049260483	3.806712423192009	1.7028080590414472	2mm	none
chr12	104676850	104677944	6.170114462968662	5.631329614486683	4.460121981271982	1.2452617789311669	0.9481423047822402	1.6881137658925154	5.420522019575775	1.293839283201974	1mm	1mm
chr12	104726429	104726819	5.362123283294195	4.098356552765308	3.3025330701021547	0.8894726992365478	0.447733866147169	0.43030350895299413	4.254337635387219	0.5891700247789037	1mm	none
chr12	104763624	104764730	6.757744411822821	7.258158169782836	4.766542575405172	3.706136246818949	3.7398946466410585	4.634037788724552	6.260815052336942	4.026689560728187	2mm	2mm
chr12	104794916	104795261	1.3588942567252411	0.8134142776480764	1.2256823765327585	3.291048987175227	3.660882787909205	4.1375337399326355	1.132663636968692	3.6964885050056893	none	0mm
chr12	104830002	104830585	2.791242257057252	2.189961516744821	2.213037624295258	0.9784199691602026	0.7374440148306313	0.8606070179059883	2.3980804660324435	0.8588236672989407	none	2mm
chr12	104865390	104866064	2.423973539023403	3.22237194606738	2.996112475968965	0.7115781593892382	0.684769442342729	0.7282059382281438	2.880819320353249	0.708184513320037	0mm	1mm
chr12	104896779	104897423	4.150136513782493	3.566508755841566	2.6896918818357753	1.1563145090075122	1.843610037076578	1.555712686214671	3.4687790504866114	1.5185457440995869	0mm	2mm
chr12	105010454	105011147	2.827969128860637	3.785504907516048	2.451364753065517	2.1347344781677147	2.6073913381511606	2.8466232130736535	3.0216129298140673	2.5295830097975096	1mm	1mm
chr12	105063350	105063774	3.085057231484331	2.1586763522198953	2.144944158932327	0.8301745192874446	1.2115151672217512	0.5296043187113774	2.4628925808788513	0.8570980017401911	2mm	2mm
chr12	105076066	105077080	8.116638668548061	6.069321917835647	4.69844911004224	2.342278107989576	1.2378524534657025	1.191609717100599	6.294803232141983	1.5905800928519591	2mm	2mm
chr12	105087428	105087747	1.9832510773827843	1.1888362519471887	1.3618693072586203	1.0673672390838573	1.1851778809778002	1.0592086374227547	1.5113188788628644	1.1039179191614708	none	2mm
chr12	105224284	105225243	4.333770872799418	3.816790072040974	5.1070099022198265	3.7654344267680524	4.134953940300325	3.872731580576947	4.419190282353406	3.9243733158817746	2mm	2mm
chr12	105580604	105581178	2.203612308203094	2.1586763522198953	2.247084356976724	0.4743854395928255	0.7637813010745823	0.8937072878254493	2.2031243391332374	0.7106246761642856	1mm	2mm
chr12	105583706	105584604	6.97810564264313	8.102857611955839	6.67315960556724	1.3638581388293733	1.5275626021491646	1.3240107967784434	7.251374286722069	1.405143845918994	1mm	1mm
chr12	105598995	105599633	2.901422872467407	3.2536571105923056	3.3025330701021547	2.1347344781677147	1.4485507434173113	1.7212140358119765	3.152537684387289	1.768166419132334	1mm	2mm
chr12	105611871	105612588	3.893048411158799	5.443618627337127	4.562262179316378	0.7412272493637898	1.1851778809778002	0.7282059382281438	4.632976405937434	0.8848703561899113	2mm	2mm
chr12	105720116	105720445	1.469074872135396	0.8134142776480764	1.600196436028879	1.6899981285494408	1.0798287360019958	1.7543143057314374	1.294228528604117	1.508047056760958	2mm	2mm
chr12	105738679	105739416	4.113409641979108	3.3787977686920097	2.4854114857469822	0.8894726992365478	0.8427931598064357	0.6289051284697607	3.3258729654727	0.7870569958375814	2mm	1mm
chr12	105757927	105758405	3.893048411158799	3.597793920366492	3.5068134661909474	0.8598236092619962	1.7119236058568226	0.8937072878254493	3.6658852659054126	1.1551515009814228	1mm	none
chr12	105761266	105761955	3.3054184623046408	3.910645565615752	5.379383763671551	4.2101707763863265	5.767865687425294	6.7524550635700615	4.198482597197315	5.576830509127227	1mm	1mm
chr12	105762644	105763290	2.019977949186169	1.4391175681465969	1.4299627726215514	2.016138118269508	2.3440184757116493	3.04522483259042	1.629686096651439	2.4684604755238593	0mm	0mm
chr12	105787457	105787983	3.268691590501256	1.6268285552961528	3.200392872057758	3.1724526272770204	4.266640371520081	4.998140757838624	2.698637672618389	4.145744585545242	0mm	none
chr12	105814995	105815551	1.6894361029557052	1.877109871495561	2.076850693569396	0.3854381696691707	0.39505929365926673	0.4965040487919163	1.881132222673554	0.42566717070678456	0mm	2mm
chr12	105993254	105994054	2.938149744270792	2.7843796427184153	3.200392872057758	0.8598236092619962	0.9481423047822402	1.0592086374227547	2.974307419682322	0.955724850488997	1mm	2mm
chr12	106012047	106012601	2.460700410826788	4.16092688181516	3.0982526740133616	3.7357853367935006	4.398326802739836	5.924948315583534	3.239959988885103	4.686353485038957	1mm	2mm
chr12	106138562	106139036	4.627585847226497	6.569884550234463	3.2344396047392237	0.948770879185651	0.7901185873185335	0.3641029691140719	4.810636667400062	0.7009974785394189	1mm	2mm
chr12	106139859	106140477	7.1250131298566695	7.195587840732984	4.69844911004224	1.2749108689057185	1.5012253159052136	2.0853170049260483	6.339683360210631	1.6204843965789937	2mm	2mm
chr12	106175165	106176310	7.786096822317598	10.981092748249031	7.0476736650633605	4.061925326513569	4.292977657764032	5.064341297677546	8.604954411876664	4.473081427318383	2mm	1mm
chr12	106177406	106178149	3.9297752829621837	3.69164941394127	3.745140594961206	1.7196472185239924	2.080645613272138	1.952915925248204	3.78885509728822	1.9177362523481116	1mm	2mm
chr12	106227203	106227698	1.72616297475909	2.7218093136685635	2.451364753065517	0.80052542931289306	0.7901185873185335	0.4634037788724552	2.2997790138310568	0.684682598501294	0mm	2mm
chr12	106445787	106446252	1.7996167183658598	3.0972312879676758	2.178990891613793	1.30455995888027	1.3432015984415069	1.6219132260535931	2.358612965982443	1.42322492779179	0mm	2mm
chr12	106585733	106586046	1.1752598977083166	1.720684048870931	1.123542178488362	0	0.5004084386350712	0.3641029691140719	1.33982870835587	0.2881704692497144	none	none
chr12	106625506	106625938	1.5425286157421656	1.783254377920783	1.3959160399400858	0.4743854395928255	0.7374440148306313	1.0261083675032936	1.5738996778676781	0.7459792739755834	1mm	1mm
chr12	107267568	107267996	1.72616297475909	2.6905241491436374	1.3618693072586203	0.23719271979641274	0.6057575836108756	0.43030350895299413	1.9261854770537827	0.42441793745342754	1mm	2mm
chr12	107528455	107528912	1.9832510773827843	3.910645565615752	2.8258788125616374	1.1266654190329606	4.134953940300325	3.111425372429342	2.9065918185200577	2.7910149105875424	1mm	2mm
chr12	108006411	108006928	2.7177885134504822	3.660364249416344	3.472766733509482	3.5578907969461913	5.109433531326516	4.501636709046708	3.283639832125436	4.389653679106472	1mm	2mm
chr12	108196938	108197393	1.6527092311523204	1.1575510874222625	1.123542178488362	0.4150872596437223	0.3423847211713645	0.3641029691140719	1.3112674990209816	0.3738583166430529	0mm	2mm
chr12	108197994	108198588	1.3588942567252411	1.5642582262463007	1.6342431687103445	1.2156126889566152	1.4748880296612625	1.0261083675032936	1.5191318838939623	1.238869695373724	0mm	0mm
chr12	108255309	108255690	1.5792554875455505	1.814539542445709	1.600196436028879	0.4150872596437223	0.5794202973669246	0.2317018894362276	1.6646638220067127	0.40873648214895814	2mm	2mm
chr12	108320485	108321287	9.842801643307151	10.730811432049624	8.545729903047842	6.2559579846303865	9.823807768993767	8.175766670106889	9.706447659468205	8.085177474577014	2mm	1mm
chr12	108332805	108333176	1.9465242055793994	1.2826917455219666	1.3959160399400858	0.7115781593892382	0.18436100370765782	0.5958048585502995	1.541710663680484	0.49724800721573187	2mm	1mm
chr12	108363347	108363940	2.203612308203094	3.347512604167084	3.0982526740133616	0.652279979440135	1.1061660222459468	0.5958048585502995	2.883125862127846	0.7847502867454604	0mm	2mm
chr12	108526308	108526688	1.9097973337760146	1.720684048870931	1.9066170301620686	0.11859635989820637	0.36872200741531563	0.33100269919461084	1.845699470936338	0.2727736888360443	1mm	2mm
chr12	108604591	108604821	1.2854405131184714	1.2201214164721146	0.6468879209478446	0.29649089974551596	0.6584321560987779	1.0592086374227547	1.0508166168461435	0.6713772310890161	none	none
chr12	108656868	108657742	5.362123283294195	6.2883180695101295	6.468879209478447	2.8463126375569527	3.8189065053729117	4.733338598482935	6.039773520760924	3.7995192471375994	1mm	2mm
chr12	108712246	108713297	9.695894156093612	12.295069658295924	10.145926339076722	4.328767136284533	4.767048810155152	7.01725722292575	10.712296717822086	5.371024389788478	0mm	2mm
chr12	108734286	108735051	5.949753232148353	7.946431789331208	9.294758022040085	0.8598236092619962	1.2905270259536046	1.3240107967784434	7.730314347839882	1.158120477331348	2mm	2mm
chr12	108756598	108757119	2.2403391800064787	2.5653834910439333	2.247084356976724	1.393507228803925	1.3958761709294092	1.4895121463757488	2.3509356760090454	1.4262985153696945	1mm	1mm
chr12	109374272	109374779	1.4323480003320108	1.658113719821079	1.3618693072586203	0.504034529567377	0.5004084386350712	0.8275067479865271	1.4841103424705697	0.6106499053963251	1mm	0mm
chr12	109525477	109526292	3.9297752829621837	4.974341159463236	6.67315960556724	1.393507228803925	1.1061660222459468	1.9198156553287429	5.192425349330886	1.4731629687928718	2mm	2mm
chr12	109528958	109529281	1.3588942567252411	1.4078324036216707	1.7704300994362066	0.5633327095164803	0.6057575836108756	1.52261241629521	1.5123855865943725	0.8972342364741887	2mm	2mm
chr12	109947556	109948872	23.76228605679003	24.74656513921648	23.934853075070254	5.129292565597425	5.293794535034174	6.2890512846976065	24.14790142369225	5.570712795109735	1mm	2mm
chr12	109950772	109951300	3.2319647186978706	3.316227439642158	3.268486337420689	1.2452617789311669	0.895467732294338	1.4564118764562877	3.2722261652535725	1.1990471292272642	2mm	2mm
chr12	110349690	110350046	1.1752598977083166	1.4391175681465969	1.123542178488362	0.8894726992365478	0.7901185873185335	0.7282059382281438	1.2459732147810918	0.8025990749277417	none	2mm
chr12	110417794	110418910	19.648876414810918	20.397927270251763	20.01947881670172	9.369112431958303	9.45508576157845	9.201875037610181	20.022094167254803	9.34202441038231	1mm	2mm
chr12	110471340	110472816	12.487136413150864	13.20233942951878	8.988337427906895	2.6684180977096434	3.555533642933401	5.296043187113773	11.559271090192178	3.8399983092522727	1mm	1mm
chr12	110498693	110499764	5.509030770507734	5.068196653038015	5.277243565627154	1.2156126889566152	1.0798287360019958	1.52261241629521	5.284823663057635	1.2726846137512735	1mm	2mm
chr12	110504815	110505618	7.639189335104058	6.882736195483724	6.809346536293102	1.8085944884476473	1.1325033084898979	1.8536151154898208	7.110424022293628	1.5982376374757887	1mm	2mm
chr12	110688006	110688672	3.819594667552029	2.7843796427184153	1.9747104955249997	1.2749108689057185	1.843610037076578	0.9930080975838326	2.8595616019318144	1.3705096678553763	2mm	2mm
chr12	110701641	110702022	1.9097973337760146	1.4391175681465969	2.1108974262508617	0.80052542931289306	0.7637813010745823	0.9599078276643714	1.8199374427244912	0.8414048526839489	none	2mm
chr12	110702304	110703078	8.594088001992066	7.664865308606874	6.775299803611636	1.749296308498544	2.475704906931405	2.383219434201198	7.678084371403526	2.2027402165437158	2mm	2mm
chr12	110706708	110707898	7.161740001660054	8.947557054128842	7.796701784055601	2.1347344781677147	3.3448353529817916	2.383219434201198	7.968666279948167	2.6209297551169013	0mm	2mm
chr12	110753966	110754593	2.534154154433558	2.127391187694969	2.34922455502112	1.4231563187784764	1.3958761709294092	1.6219132260535931	2.3369232990498823	1.4803152385871596	0mm	none
chr12	110837123	110837836	13.588942567252412	12.858202619744594	11.133281586839221	3.2021017172515722	2.8707642005906715	3.475528341543414	12.526808924612075	3.182798086461886	none	none
chr12	110843931	110844562	4.113409641979108	7.164302676208058	6.264598813389654	1.2452617789311669	1.9489591820523826	3.2438264521071862	5.84743704385894	2.1460158043635786	1mm	2mm
chr12	110882264	110882566	1.2854405131184714	1.0636955938474846	1.123542178488362	2.9649089974551592	3.9242556503487163	4.534736978966169	1.1575594284847726	3.807967208923348	none	1mm
chr12	110965776	110966296	2.938149744270792	3.629079084891418	3.6430003969168094	0.652279979440135	0.8691304460503868	1.588812956134132	3.4034097420263394	1.036741127208218	1mm	2mm
chr12	110979297	110979955	2.570881026236943	3.53522359131664	3.0301592086504305	1.2452617789311669	1.1588405947338491	0.761306208147605	3.045421275401338	1.0551361939375405	1mm	1mm
chr12	110981629	110982041	1.3588942567252411	2.002250529595265	1.0894954458068964	1.097016329058409	1.1325033084898979	0.8275067479865271	1.4835467440424674	1.019008795178278	0mm	1mm
chr12	110991497	110992339	5.582484514114504	5.381048298287275	5.209150100264223	0.8301745192874446	0.9481423047822402	0.8937072878254493	5.390894304222001	0.8906747039650447	1mm	2mm
chr12	111001299	111001774	0.9181717950846224	0.9072697712228545	1.66828990139181	1.749296308498544	1.4485507434173113	1.9860161951676651	1.1645771558997622	1.7279544156945068	1mm	0mm
chr12	111008284	111008861	5.39885015509758	5.2246224756626445	3.8813275256870683	2.0754362982186114	1.6329117471249692	1.6881137658925154	4.83493338548243	1.7988206037453651	1mm	2mm
chr12	111113254	111113869	2.3137929236132484	3.0659461234427496	1.4980562379844824	0.4150872596437223	0.4213965799032178	0.3641029691140719	2.292598428346827	0.40019560288700395	1mm	2mm
chr12	111143008	111143401	1.1752598977083166	2.440242832944229	1.9406637628435341	1.452805408753028	1.7382608921007736	1.555712686214671	1.8520554978320265	1.5822596623561573	2mm	2mm
chr12	111353620	111353879	1.101806154101547	2.096106023170043	1.804476832117672	0.3557890796946191	0.4213965799032178	0.397203239033533	1.667463003129754	0.3914629662104567	none	2mm
chr12	111503451	111503987	2.093431692792939	2.6279538200937855	4.460121981271982	1.6603490385748891	1.5012253159052136	1.3571110666979045	3.060502498052902	1.5062284737260025	1mm	1mm
chr12	111512550	111513328	4.627585847226497	5.193337311137719	3.132299406694827	3.706136246818949	3.660882787909205	4.832639408241318	4.317740855019681	4.066552814323157	1mm	0mm
chr12	111548936	111549423	2.203612308203094	2.6905241491436374	2.417318020384051	0.80052542931289306	0.9744795910261913	1.0592086374227547	2.4371514925769273	0.9447378859206129	2mm	1mm
chr12	111672476	111672929	3.6726871803384897	2.440242832944229	2.6215984164728443	0.5929817994910319	0.7901185873185335	0.794406478067066	2.911509476585188	0.7258356216255438	1mm	1mm
chr12	111728042	111729008	3.2319647186978706	2.5966686555688594	2.5535049511099133	4.981047115724667	3.608208215421303	4.435436169207786	2.794046108458881	4.341563833451253	0mm	0mm
chr12	111788510	111788881	0.5509030770507735	0.46927746787389024	0.6128411882663792	1.2749108689057185	1.6329117471249692	1.4564118764562877	0.5443405777303476	1.4547448308289919	none	none
chr12	111936453	111936936	2.6076078980403277	3.3787977686920097	1.532102970665948	0.7115781593892382	1.3168643121975558	0.794406478067066	2.506169545799428	0.94094964988462	2mm	2mm
chr12	111937386	111937996	3.6359603085351044	4.317352704439791	2.383271287702586	1.6603490385748891	1.6855863196128713	1.9198156553287429	3.445528100225827	1.7552503378388344	2mm	2mm
chr12	111966338	111967033	3.856321539355414	4.943055994938311	3.6430003969168094	0.6819290694146867	0.7111067285866801	0.5296043187113774	4.147459310403511	0.640880038904248	1mm	2mm
chr12	112106542	112106838	2.130158564596324	3.003375794392898	2.076850693569396	0.14824544987275798	0.39505929365926673	0.397203239033533	2.403461684186206	0.3135026608551859	2mm	1mm
chr12	112164608	112165175	3.2319647186978706	2.6279538200937855	3.3706265354650857	2.4608744678877823	2.712740483126965	2.350119164281737	3.0768483580855808	2.5079113717654944	1mm	2mm
chr12	112516842	112517502	4.554132103619727	8.884986725078988	6.911486734337498	0.8301745192874446	1.817272750832627	0.9599078276643714	6.783535187678738	1.202451699261481	1mm	2mm
chr12	112551952	112552414	2.019977949186169	2.315102174844525	2.6896918818357753	0.9191217892110994	0.9481423047822402	0.4634037788724552	2.341590668622157	0.7768892909552649	none	1mm
chr12	112557116	112557554	1.72616297475909	1.2201214164721146	0.9533085150810343	0.4743854395928255	1.4485507434173113	0.8937072878254493	1.2998643021040797	0.9388811569451954	0mm	1mm
chr12	113000923	113001337	2.460700410826788	2.6592389846187112	2.6556451491543096	1.1266654190329606	0.6584321560987779	0.6951056683086828	2.591861514866603	0.8267344144801405	2mm	2mm
chr12	113146483	113146890	3.45232594951818	2.5028131619940814	3.608953664235344	0.4743854395928255	0.5530830111229734	0.1986016195167665	3.1880309252492016	0.4086900234108552	2mm	none
chr12	113344092	113344631	1.5425286157421656	1.0324104293225587	1.0214019804439654	0.3854381696691707	0.36872200741531563	0.4634037788724552	1.1987803418362297	0.4058546519856472	2mm	2mm
chr12	114067212	114067505	1.2487136413150866	0.8134142776480764	0.5447477229034482	0.20754362982186114	0.2106982899516089	0.397203239033533	0.8689585472888703	0.2718150529356677	none	2mm
chr12	114462677	114462927	2.534154154433558	1.5642582262463007	1.736383366754741	0.652279979440135	0.3423847211713645	0.9930080975838326	1.9449319158115335	0.6625575993984439	none	2mm
chr12	116896453	116897012	3.3054184623046408	3.69164941394127	1.2937758418956893	1.8678926683967503	2.6864031968830138	2.9459240228320365	2.7636145727138666	2.5000732960372667	2mm	2mm
chr12	117047474	117048286	7.161740001660054	8.509564750779877	8.000982180144394	3.9136798766408103	3.897918364104765	5.660146156227846	7.890762310861441	4.490581465657807	1mm	2mm
chr12	117235258	117235706	1.6527092311523204	3.1285164524926015	2.144944158932327	1.5714017686512345	1.5538998883931159	3.7072302309796417	2.3087232808590827	2.2775106293413305	2mm	2mm
chr12	117240317	117240773	2.423973539023403	2.5966686555688594	2.34922455502112	0.6819290694146867	0.7901185873185335	0.9268075577449104	2.4566222498711277	0.7996184048260435	2mm	2mm
chr12	117261080	117261489	2.8646960006640216	3.566508755841566	3.7110938622797405	0.8301745192874446	1.4485507434173113	2.4825202439595815	3.3807662062617765	1.5870818355547793	none	1mm
chr12	117296657	117297187	3.085057231484331	4.317352704439791	2.9620657432874995	0.5929817994910319	0.5530830111229734	0.9930080975838326	3.4548252264038735	0.7130243027326126	0mm	2mm
chr12	117447399	117447976	3.856321539355414	6.163177411410425	3.4387200008280163	0.7115781593892382	0.7637813010745823	1.0261083675032936	4.486072983864619	0.8338226093223714	2mm	none
chr12	117449057	117450614	12.854405131184713	17.582262463008423	13.414412676497411	2.2236817480913693	2.976113345566476	3.177625912268264	14.617026756896848	2.7924736686420366	2mm	2mm
chr12	117681116	117682002	5.105035180670501	5.600044449961757	4.153701387138792	1.7789453984730956	1.5275626021491646	1.6550134959730542	4.952927005923684	1.6538404988651048	0mm	1mm
chr12	117683924	117684545	9.07153733543607	9.166553205803323	10.214019804439653	2.994558087429711	3.660882787909205	3.905831850496408	9.484036781893016	3.520424241945108	2mm	2mm
chr12	118309445	118310283	4.333770872799418	4.943055994938311	2.8599255452431027	0.5633327095164803	0.895467732294338	0.761306208147605	4.045584137660277	0.7400355499861412	0mm	2mm
chr12	118836113	118836499	1.395621128528626	1.4391175681465969	1.600196436028879	0.14824544987275798	0.5794202973669246	0.397203239033533	1.4783117109013675	0.3749563287577385	2mm	2mm
chr12	118910243	118910880	5.105035180670501	5.193337311137719	4.562262179316378	0.9784199691602026	0.9481423047822402	1.6881137658925154	4.953544890374865	1.2048920132783192	1mm	2mm
chr12	118930700	118931255	3.085057231484331	6.413458727609833	4.460121981271982	1.1266654190329606	1.3432015984415069	2.2839186244428147	4.652879313455382	1.5845952139724275	2mm	2mm
chr12	119777490	119777955	4.921400821653576	5.506188956386979	5.175103367582757	0.4150872596437223	1.0798287360019958	1.4895121463757488	5.200897715207771	0.9948093806738223	2mm	none
chr13	3554173	3554583	1.101806154101547	1.7519692133958569	0.9873552477624998	0.504034529567377	0.2106982899516089	0.2317018894362276	1.2803768717533013	0.3154782363184045	0mm	2mm
chr13	4055346	4055752	2.6443347698437125	2.4715279974691553	1.3959160399400858	1.2452617789311669	0.9744795910261913	1.4233116065368268	2.1705929357509843	1.2143509921647284	2mm	none
chr13	4168016	4168356	1.3221673849218563	1.7519692133958569	1.2937758418956893	0.3854381696691707	0.3160474349274134	0.9930080975838326	1.4559708134044673	0.5648312340601388	2mm	2mm
chr13	4400851	4401187	1.1385330259049318	0.5005626323988163	0.7490281189922412	0.4150872596437223	0.5794202973669246	0.29790242927514976	0.7960412590986632	0.4308033287619322	1mm	2mm
chr13	4699441	4699931	0.8814449232812375	1.1575510874222625	0.8171215843551722	1.6899981285494408	2.054308327028187	2.4825202439595815	0.9520391983528906	2.0756088998457365	2mm	1mm
chr13	5549951	5551045	9.291898566256378	8.196713105530616	9.294758022040085	2.4312253779132305	5.451818252497881	5.19674237735539	8.92778989794236	4.3599286692555	0mm	2mm
chr13	5551069	5552326	4.333770872799418	6.257032904985203	3.7791873276426715	0.5929817994910319	0.7637813010745823	0.8606070179059883	4.789997035142431	0.7391233728238675	0mm	2mm
chr13	5690185	5690493	1.2487136413150866	0.9698401002727065	0.6809346536293102	0.652279979440135	1.2115151672217512	1.9860161951676651	0.9664961317390345	1.283270447276517	1mm	2mm
chr13	5697153	5697771	4.260317129192648	4.943055994938311	4.5282154466349125	2.6684180977096434	5.3728063937660275	7.712362891234433	4.5771961902552905	5.251195794236701	1mm	none
chr13	5702052	5702407	1.028352410494777	1.5642582262463007	1.191635643851293	1.1266654190329606	0.8164558735624846	1.9860161951676651	1.2614154268641236	1.309712495921037	0mm	2mm
chr13	5796840	5797476	2.203612308203094	2.0648208586451173	1.7023366340732755	0.5929817994910319	0.921805018538289	0.5958048585502995	1.9902566003071624	0.7035305588598734	2mm	2mm
chr13	5803628	5804639	5.655938257721274	10.324104293225586	7.762655051374137	1.8678926683967503	2.3966930481995514	4.435436169207786	7.914232534106998	2.900007295268029	2mm	1mm
chr13	5860614	5861037	1.2487136413150866	1.1575510874222625	1.259729109214224	0.29649089974551596	1.0271541635140935	0.43030350895299413	1.2219979459838577	0.5846495240708679	none	none
chr13	5899685	5899955	1.9465242055793994	1.7519692133958569	2.34922455502112	0.7708763393383414	0.8691304460503868	1.6550134959730542	2.0159059913321253	1.098340093787261	none	2mm
chr13	5989451	5989877	1.9832510773827843	2.2838170103195994	1.8385235647991376	0.80052542931289306	0.5004084386350712	1.6219132260535931	2.035197217500507	0.9742823646671859	0mm	none
chr13	6039947	6040413	1.8730704619726297	3.003375794392898	1.532102970665948	0.7708763393383414	0.8427931598064357	0.4965040487919163	2.1361830756771583	0.7033911826455644	2mm	2mm
chr13	6466001	6466397	1.3221673849218563	1.939680200545413	1.123542178488362	0.3557890796946191	0.6057575836108756	0.43030350895299413	1.4617965879852104	0.4639500574194963	2mm	2mm
chr13	6470992	6471373	0.9548986668880073	1.2514065809970407	0.8511683170366378	0.5929817994910319	0.6584321560987779	0.5296043187113774	1.0191578549738953	0.5936727581003957	1mm	2mm
chr13	6578691	6579109	1.9097973337760146	2.033535694120191	1.4299627726215514	0.3261399897200675	0.26337286243951114	0.6620053983892217	1.791098600172586	0.4171727501829334	1mm	1mm
chr13	6625882	6626447	2.130158564596324	2.8156648072433414	1.736383366754741	0.3854381696691707	0.5794202973669246	0.5627045886308385	2.2274022461981358	0.5091876852223113	0mm	2mm
chr13	6642469	6643668	12.340228925937325	14.047038871691782	10.758767527343101	4.773503485902807	3.608208215421303	4.998140757838624	12.382011774990737	4.459950819720912	1mm	2mm
chr13	6647304	6647765	2.6443347698437125	3.660364249416344	2.7577853471987064	0.4150872596437223	0.39505929365926673	0.4965040487919163	3.0208281221529205	0.4355502006983018	2mm	2mm
chr13	6859496	6859784	1.6159823593489353	0.8134142776480764	0.9873552477624998	0.3854381696691707	0.5267457248790223	0.1986016195167665	1.1389172949198372	0.3702618380216532	2mm	2mm
chr13	6922373	6922802	3.4155990777147953	3.0972312879676758	2.451364753065517	1.9568399383204051	4.371989516495885	6.553853444053295	2.9880650395826627	4.294227632956528	2mm	1mm
chr13	7269361	7269793	0.734537436067698	1.4704027326715228	1.2937758418956893	1.097016329058409	1.2378524534657025	3.2769267220266474	1.1662386702116365	1.8705985015169198	1mm	1mm
chr13	8523447	8523750	1.9465242055793994	1.5955433907712269	0.7490281189922412	1.749296308498544	1.7645981783447247	1.952915925248204	1.4303652384476224	1.8222701373638241	1mm	none
chr13	8825257	8825707	2.130158564596324	4.286067539914864	3.200392872057758	0.26684180977096433	0.4740711523911201	0.16550134959730542	3.205539658856315	0.3021381039197966	1mm	none
chr13	8996188	8997089	6.3904756937889715	9.760971331776917	9.294758022040085	1.0673672390838573	1.0271541635140935	1.4895121463757488	8.48206834920199	1.1946778496578998	1mm	none
chr13	9308613	9309001	0.9548986668880073	1.658113719821079	1.2256823765327585	0.29649089974551596	0.4213965799032178	0.7282059382281438	1.279564921080615	0.4820311392922925	2mm	1mm
chr13	9355787	9356308	0.9181717950846224	0.8759846066979284	1.3278225745771548	1.3342090488548217	0.26337286243951114	1.0261083675032936	1.0406596587865684	0.8745634262658756	0mm	0mm
chr13	9390272	9390757	4.370497744602803	3.1598016170175276	2.451364753065517	2.3719271979641277	2.027971040784236	3.3762275317850308	3.327221371561949	2.592041923511131	1mm	none
chr13	9443115	9443821	1.762889846562475	2.315102174844525	1.9066170301620686	1.097016329058409	1.369538884685458	1.588812956134132	1.994869683856356	1.3517893899593327	0mm	2mm
chr13	9569465	9570192	1.8730704619726297	3.003375794392898	2.076850693569396	0.059298179949103184	0.26337286243951114	0.3641029691140719	2.3177656499783077	0.2289246705008954	1mm	2mm
chr13	9579863	9580514	2.2403391800064787	3.1910867815424537	2.519458218428448	1.1563145090075122	1.843610037076578	1.6219132260535931	2.650294726659127	1.540612590712561	1mm	2mm
chr13	9630602	9631044	1.5058017439387807	1.5329730617213748	1.3618693072586203	0.20754362982186114	0.39505929365926673	0.7282059382281438	1.4668813709729254	0.44360295390309057	1mm	2mm
chr13	9817287	9817947	3.489052821321565	5.255907640187571	4.936776238812499	0.9784199691602026	3.397509925469694	3.1445256423488033	4.5605789001072115	2.5068185123262334	0mm	none
chr13	9882926	9883328	1.395621128528626	1.4078324036216707	0.9192617823995688	0.3557890796946191	0.2106982899516089	0.06620053983892217	1.240905104849955	0.2108959698283834	1mm	2mm
chr13	11005304	11006035	5.031581437063731	5.756470272586387	5.413430496353016	3.3799962570988815	3.581870929177352	4.931940217999702	5.400494068667712	3.9646024680919787	1mm	2mm
chr13	11099107	11099666	4.039955898372338	4.16092688181516	2.6215984164728443	2.757365367633298	2.8180896281027694	4.104433470013174	3.607493732220114	3.2266294885830806	2mm	1mm
chr13	11907944	11908408	1.469074872135396	1.9709653650703391	2.008757228206465	0.17789453984730955	0.3160474349274134	0.43030350895299413	1.8162658218040668	0.308081827909239	1mm	none
chr13	11912067	11912541	2.460700410826788	2.440242832944229	1.7704300994362066	0.8301745192874446	0.6584321560987779	1.4895121463757488	2.223791114402408	0.992706273920657	1mm	2mm
chr13	11927840	11928164	1.469074872135396	2.346387339369451	1.123542178488362	0.20754362982186114	0.684769442342729	0.4965040487919163	1.646334796664403	0.4629390403188354	2mm	none
chr13	11933379	11934915	6.941378770839745	9.072697712228544	7.456234457240947	4.239819866360878	4.292977657764032	3.9720323903353303	7.823436980103079	4.168276638153413	0mm	2mm
chr13	12072149	12072928	2.2770660518098635	3.566508755841566	1.9406637628435341	1.7196472185239924	1.6329117471249692	1.555712686214671	2.594746190164988	1.636090550621211	0mm	2mm
chr13	12106986	12107490	3.121784103287716	3.410082933216936	2.5535049511099133	0.6819290694146867	1.1588405947338491	0.16550134959730542	3.028457329204855	0.6687570045819471	2mm	1mm
chr13	12136689	12136955	0.47744933344400364	0.8759846066979284	0.8852150497181033	0.20754362982186114	0.4213965799032178	0.5296043187113774	0.7462163299533451	0.3861815094788188	none	none
chr13	12164726	12165085	1.2119867695117015	1.877109871495561	1.259729109214224	0.80052542931289306	1.1588405947338491	1.2578102569395213	1.4496085834071621	1.0723920936620879	0mm	none
chr13	12272645	12273307	2.166885436399709	2.1586763522198953	2.008757228206465	0.7115781593892382	0.6320948698548268	1.0592086374227547	2.111439672275356	0.8009605555556064	2mm	2mm
chr13	12273652	12274057	1.101806154101547	1.5955433907712269	1.123542178488362	0.26684180977096433	0.2106982899516089	0.2648021593556887	1.2736305744537118	0.247447419692754	2mm	none
chr13	12278896	12279167	0.734537436067698	0.5631329614486683	0.7490281189922412	1.5121035887021312	2.6073913381511606	2.5487207837985038	0.6822328388362026	2.2227385702172655	1mm	0mm
chr13	12440891	12441311	1.2119867695117015	1.4704027326715228	1.4299627726215514	2.04578720824406	2.1596574720039916	3.3762275317850308	1.3707840916015919	2.527224070677694	2mm	2mm
chr13	12461659	12462020	1.065079282298162	1.5955433907712269	1.2937758418956893	0.504034529567377	0.6057575836108756	0.29790242927514976	1.3181328383216926	0.4692315141511341	1mm	2mm
chr13	12496486	12496732	1.028352410494777	0.9698401002727065	0.6128411882663792	0.6226308894655834	0.7374440148306313	0.8275067479865271	0.8703445663446209	0.7291938840942472	0mm	none
chr13	12677284	12677779	3.085057231484331	3.660364249416344	2.8599255452431027	1.6306999486003375	1.7382608921007736	3.111425372429342	3.201782342047926	2.160128737710151	0mm	2mm
chr13	13460543	13462098	8.77772236100899	10.324104293225586	6.97958019970043	3.706136246818949	4.292977657764032	3.740330500899103	8.693802284645002	3.9131481351606947	0mm	2mm
chr13	13516383	13517433	3.7094140521418746	6.820165866433872	4.562262179316378	5.425783465342941	5.688853828693441	8.308167749784733	5.030614032630708	6.474268347940371	0mm	0mm
chr13	13586455	13587082	1.1752598977083166	1.2201214164721146	1.4640095053030169	0.20754362982186114	0.2897101486834623	0.3641029691140719	1.2864636064944828	0.28711891587313176	0mm	2mm
chr13	13647331	13647590	0.7712643078710828	0.5631329614486683	0.10214019804439653	0.7412272493637898	0.39505929365926673	0.7282059382281438	0.47884582245471585	0.6214974937504001	none	2mm
chr13	13671468	13672252	4.517405231816342	5.1307669820878665	3.677047129598275	1.008069059134754	1.4222134571733602	1.588812956134132	4.441739781167494	1.339698490814082	1mm	none
chr13	14055695	14055899	1.065079282298162	0.9072697712228545	1.0554487131254309	0.504034529567377	0.4213965799032178	0.1986016195167665	1.0092659222154825	0.3746775763291205	2mm	none
chr13	14289807	14290345	3.45232594951818	3.816790072040974	2.247084356976724	1.6010508586257861	2.6073913381511606	3.210726182187725	3.1720667928452926	2.4730561263215574	2mm	2mm
chr13	16097390	16097976	3.489052821321565	2.9095203008181194	1.532102970665948	1.1859635989820638	1.0271541635140935	0.6951056683086828	2.6435586976018772	0.96940781026828	0mm	2mm
chr13	16694236	16694576	2.423973539023403	1.9709653650703391	2.7577853471987064	0.29649089974551596	0.447733866147169	0.2648021593556887	2.3842414170974826	0.33634230841612456	1mm	2mm
chr13	16830266	16830593	1.72616297475909	1.814539542445709	1.7023366340732755	0.7708763393383414	0.6057575836108756	0.9599078276643714	1.7476797170926914	0.7788472502045295	2mm	2mm
chr13	17065510	17065924	1.8363435901692449	2.2838170103195994	2.7918320798801717	1.3638581388293733	2.8180896281027694	4.104433470013174	2.303997560123005	2.7621270789817722	2mm	2mm
chr13	17700367	17700656	2.570881026236943	1.877109871495561	1.66828990139181	0.5633327095164803	0.3160474349274134	0.5296043187113774	2.0387602663747715	0.4696614877184237	2mm	2mm
chr13	17842697	17843675	2.8646960006640216	3.410082933216936	3.5068134661909474	0.948770879185651	1.2115151672217512	1.7874145756508986	3.260530800023968	1.3159002073527668	2mm	2mm
chr13	17844075	17844527	2.460700410826788	3.1910867815424537	1.872570297480603	0.6226308894655834	0.895467732294338	0.5958048585502995	2.5081191632832813	0.7046344934367403	2mm	2mm
chr13	18462181	18462529	1.2487136413150866	1.1575510874222625	0.8852150497181033	0.5336836195419287	1.2378524534657025	0.397203239033533	1.0971599261518172	0.7229131040137214	none	2mm
chr13	18485659	18486462	4.4439514882095725	7.571009815032096	5.1070099022198265	2.04578720824406	2.923438773078574	3.6079294212212583	5.707323735153832	2.8590518008479635	1mm	1mm
chr13	18575546	18576007	4.884673949850191	5.443618627337127	4.834636040768102	3.4392944370479848	3.9505929365926673	5.163642107435929	5.054309539318473	4.1845098270255265	2mm	1mm
chr13	18842002	18842248	1.6159823593489353	2.127391187694969	1.2937758418956893	0.504034529567377	0.6057575836108756	1.0592086374227547	1.6790497963131978	0.7230002502003359	none	1mm
chr13	19202350	19202589	0.33054184623046406	0.46927746787389024	0.20428039608879306	0.5633327095164803	0.5794202973669246	0.9268075577449104	0.3346999033977158	0.6898535215427718	2mm	2mm
chr13	19523564	19524075	1.9832510773827843	2.8782351362931937	2.7237386145172406	0.3557890796946191	0.5530830111229734	0.6620053983892217	2.528408276064406	0.5236258297356047	none	2mm
chr13	19630896	19631345	5.729392001328043	5.068196653038015	4.2217948525017235	2.2236817480913693	2.2386693307358447	3.574829151301797	5.006461168955927	2.67906007670967	1mm	1mm
chr13	20038597	20039065	2.056704820989554	3.441368097741862	2.0428039608879307	0.7412272493637898	1.3432015984415069	1.6550134959730542	2.5136256265397825	1.2464807812594503	1mm	2mm
chr13	20040931	20041461	1.395621128528626	1.720684048870931	1.3959160399400858	1.6899981285494408	1.5012253159052136	1.8205148455703597	1.5040737391132142	1.670579430008338	0mm	none
chr13	20091772	20092491	1.72616297475909	3.003375794392898	2.247084356976724	0.6226308894655834	0.8164558735624846	0.7282059382281438	2.325541042042904	0.7224309004187374	1mm	2mm
chr13	20124076	20124342	1.5425286157421656	1.1888362519471887	1.7023366340732755	1.4824544987275796	2.3176811894676983	2.350119164281737	1.4779005005875432	2.0500849508256715	2mm	none
chr13	20384884	20385862	3.5992334367317196	4.286067539914864	4.39202851590905	1.6010508586257861	1.5012253159052136	3.04522483259042	4.0924431641852115	2.0491670023738067	1mm	none
chr13	20433076	20433548	1.6527092311523204	4.035786223715456	2.6896918818357753	0.4150872596437223	1.0534914497580445	1.4895121463757488	2.792729112234517	0.9860302852591719	1mm	none
chr13	20439480	20440015	1.9465242055793994	2.002250529595265	2.7577853471987064	0.6819290694146867	0.5530830111229734	0.397203239033533	2.2355200274577904	0.5440717731903977	1mm	2mm
chr13	20502059	20502325	1.395621128528626	1.5955433907712269	1.191635643851293	0.26684180977096433	0.5530830111229734	0.6289051284697607	1.394266721050382	0.4829433164545662	2mm	2mm
chr13	20600295	20600623	1.7996167183658598	2.189961516744821	1.9406637628435341	0.17789453984730955	0.3423847211713645	0.33100269919461084	1.976747332651405	0.2837606534044283	2mm	none
chr13	20936119	20936414	1.2854405131184714	1.5642582262463007	1.532102970665948	0.7708763393383414	0.684769442342729	1.0261083675032936	1.46060057001024	0.8272513830614546	none	2mm
chr13	20985546	20986289	7.969731181334522	10.855952090149328	9.158571091314222	1.8678926683967503	2.2123320444918937	3.3431272618655696	9.328084787599357	2.4744506582514045	0mm	1mm
chr13	21172379	21172853	2.791242257057252	4.254782375389938	4.01751445641293	2.1050853881931633	2.6864031968830138	3.6079294212212583	3.687846362953374	2.7998060020991447	1mm	0mm
chr13	21225005	21225456	1.762889846562475	2.1586763522198953	1.736383366754741	0.652279979440135	1.606574460881018	2.317018894362276	1.8859831885123706	1.525291111561143	none	2mm
chr13	21265151	21266028	5.839572616738199	7.164302676208058	7.456234457240947	1.897541758371302	1.9226218958084313	1.7212140358119765	6.820036583395734	1.8471258966639033	0mm	1mm
chr13	21326363	21327389	4.223590257389263	4.78663017231368	4.255841585183189	1.1563145090075122	0.921805018538289	0.6951056683086828	4.422020671628711	0.9244083986181614	2mm	none
chr13	21709951	21710458	3.158510975091101	3.22237194606738	3.064205941331896	0.6226308894655834	1.2115151672217512	1.191609717100599	3.1483629541634586	1.008585257929311	2mm	2mm
chr13	21760178	21760812	1.8363435901692449	2.5966686555688594	2.7237386145172406	0.7412272493637898	0.5267457248790223	1.2247099870200602	2.385583620085115	0.8308943204209575	0mm	2mm
chr13	21779995	21781169	3.45232594951818	5.287192804712497	5.651757625123275	2.194032658116818	3.555533642933401	2.8135229431541924	4.797092126451317	2.85436308140147	1mm	1mm
chr13	21783605	21784229	2.6810616416470974	3.754219742991122	2.451364753065517	2.0754362982186114	1.5538998883931159	2.052216735006587	2.962215379234579	1.8938509738727713	1mm	2mm
chr13	21786188	21786889	4.113409641979108	3.53522359131664	3.5068134661909474	2.5201726478368855	2.1859947582479426	3.2769267220266474	3.718482233162232	2.6610313760371587	1mm	1mm
chr13	21790582	21791306	3.9665021547655686	4.067071388240382	4.9708229714939645	1.1859635989820638	1.0534914497580445	2.1846178146844317	4.3347988381666385	1.4746909544748465	0mm	2mm
chr13	21792765	21793084	0.7712643078710828	0.8446994421730024	0.7830748516737067	0.4150872596437223	0.18436100370765782	0.6620053983892217	0.7996795339059307	0.42048455391353395	1mm	2mm
chr13	21825990	21826743	2.203612308203094	2.4089576684193035	1.9406637628435341	0.5633327095164803	0.4740711523911201	1.2578102569395213	2.184411246488644	0.7650713729490405	2mm	2mm
chr13	21850793	21851134	1.4323480003320108	1.5642582262463007	0.8171215843551722	0.4150872596437223	0.23703557619556004	0.2317018894362276	1.2712426036444946	0.2946082417585033	1mm	2mm
chr13	21860346	21860900	2.460700410826788	1.5642582262463007	2.247084356976724	0.3261399897200675	0.4213965799032178	0.43030350895299413	2.090680998016604	0.3926133595254265	2mm	2mm
chr13	21914674	21915175	1.5792554875455505	1.6268285552961528	1.2256823765327585	0.7412272493637898	0.9481423047822402	1.6550134959730542	1.4772554731248206	1.1147943500396948	1mm	none
chr13	21927531	21928166	3.9297752829621837	5.756470272586387	4.664402377360775	0.8894726992365478	0.6320948698548268	0.761306208147605	4.783549310969781	0.7609579257463265	2mm	2mm
chr13	21928754	21929353	1.2487136413150866	1.1262659228973366	0.8511683170366378	2.7277162776587467	3.608208215421303	4.6009375188050905	1.0753826270830202	3.64562067062838	2mm	0mm
chr13	21936789	21937330	2.9748766160741766	2.440242832944229	3.4387200008280163	1.0377181491093057	1.0534914497580445	0.8275067479865271	2.951279816615474	0.9729054489512925	none	2mm
chr13	21944489	21944970	1.5425286157421656	1.5329730617213748	0.47665425754051716	2.401576287938679	3.2394862080059874	3.3762275317850308	1.184051978334686	3.0057633425765657	none	0mm
chr13	22034645	22035142	1.7996167183658598	2.6905241491436374	1.872570297480603	0.652279979440135	0.2897101486834623	0.5958048585502995	2.120903721663367	0.512598328891299	2mm	2mm
chr13	22039493	22040335	2.9748766160741766	3.1910867815424537	3.608953664235344	1.1859635989820638	2.528379479419307	2.1184172748455095	3.2583056872839915	1.9442534510822937	1mm	1mm
chr13	22050665	22051099	3.3054184623046408	2.0648208586451173	2.4854114857469822	0.6226308894655834	0.36872200741531563	0.5296043187113774	2.6185502688989133	0.5069857385307589	1mm	2mm
chr13	22075219	22075673	1.395621128528626	1.3139769100468928	1.6342431687103445	0.29649089974551596	0.5267457248790223	0.761306208147605	1.4479470690952876	0.528180944257381	0mm	2mm
chr13	22992228	22993113	4.480678360012957	3.785504907516048	3.132299406694827	2.3126290180150244	2.581054051907209	3.409327801704492	3.7994942247412773	2.7676702905422417	2mm	1mm
chr13	23024830	23025364	4.113409641979108	3.1910867815424537	2.4854114857469822	1.4824544987275796	0.921805018538289	2.052216735006587	3.2633026364228477	1.4854920840908186	1mm	none
chr13	23317054	23317817	4.297044000996033	5.537474120911905	5.515570694397413	0.7115781593892382	1.369538884685458	1.3902113366173656	5.116696272101783	1.1571094602306873	1mm	2mm
chr13	23411339	23412179	6.3904756937889715	8.415709257205098	6.877440001656033	2.342278107989576	1.843610037076578	2.1846178146844317	7.227874984216701	2.1235019865835287	1mm	2mm
chr13	23430460	23431173	3.9665021547655686	4.192212046340086	3.745140594961206	0.6819290694146867	1.3432015984415069	2.217718084603893	3.9679515986889538	1.4142829174866953	0mm	2mm
chr13	23461706	23462508	2.056704820989554	2.346387339369451	2.008757228206465	0.5929817994910319	0.6584321560987779	0.9268075577449104	2.137283129521823	0.7260738377782401	0mm	none
chr13	23492025	23492360	4.186863385585878	3.879360401090826	3.472766733509482	3.2317508072261236	4.292977657764032	4.766438868402396	3.8463301733953954	4.097055777797517	none	1mm
chr13	23506563	23507094	2.019977949186169	2.3776725038943773	3.677047129598275	0.6819290694146867	0.684769442342729	0.4965040487919163	2.6915658608929403	0.6210675201831106	1mm	none
chr13	23515478	23516452	4.076682770175723	7.821291131231504	5.617710892441809	1.9271908483458535	3.423847211713645	3.9720323903353303	5.8385615979496785	3.1076901501316097	0mm	1mm
chr13	23531385	23531714	1.6159823593489353	1.908395036020487	2.213037624295258	0.9191217892110994	0.9481423047822402	0.8606070179059883	1.9124716732215603	0.9092903706331094	2mm	2mm
chr13	23586349	23586880	2.166885436399709	2.033535694120191	2.178990891613793	0.8598236092619962	1.2905270259536046	1.2247099870200602	2.126470674044564	1.125020207411887	none	2mm
chr13	23595531	23596059	2.754515385253867	2.4715279974691553	2.996112475968965	1.0673672390838573	0.6320948698548268	1.4233116065368268	2.740718619563996	1.0409245718251703	2mm	none
chr13	23687958	23688376	1.5058017439387807	1.0949807583724105	1.4640095053030169	0.4447363496182739	0.4213965799032178	0.4634037788724552	1.3549306692047363	0.4431789027979823	1mm	1mm
chr13	23739261	23739827	6.97810564264313	11.419085051597996	9.839505744943532	2.4608744678877823	3.581870929177352	3.905831850496408	9.412232146394885	3.316192415853848	2mm	1mm
chr13	23742074	23742530	6.243568206575432	9.10398287675347	8.375496239640515	2.9649089974551592	3.5291963566894493	3.9720323903353303	7.907682440989806	3.488712581493313	1mm	1mm
chr13	23748510	23749000	1.028352410494777	2.096106023170043	2.076850693569396	0.7115781593892382	0.5004084386350712	0.5627045886308385	1.7337697090780722	0.5915637288850494	0mm	none
chr13	23772378	23772831	1.469074872135396	2.315102174844525	1.872570297480603	0.5336836195419287	0.2106982899516089	0.4965040487919163	1.8855824481535082	0.413628652761818	2mm	none
chr13	24246082	24246710	2.827969128860637	2.6592389846187112	2.34922455502112	1.7196472185239924	2.712740483126965	3.6741299610601805	2.6121442228334892	2.702172554237046	0mm	0mm
chr13	24359144	24359899	1.1752598977083166	2.2525318457946732	1.8385235647991376	7.26402704376514	8.480606170552258	9.301175847368565	1.7554384361007092	8.348603020561988	none	1mm
chr13	24517550	24518178	2.3137929236132484	2.189961516744821	1.804476832117672	0.8301745192874446	0.895467732294338	1.3902113366173656	2.1027437574919134	1.0386178627330496	2mm	1mm
chr13	24605432	24605884	2.2403391800064787	1.877109871495561	1.9066170301620686	0.14824544987275798	0.9481423047822402	0.5296043187113774	2.008022027221369	0.5419973577887918	1mm	2mm
chr13	24643469	24644264	3.2319647186978706	3.0972312879676758	3.3025330701021547	1.2749108689057185	0.921805018538289	0.7282059382281438	3.2105763589225673	0.9749739418907172	1mm	2mm
chr13	24712294	24712749	1.3221673849218563	1.4391175681465969	1.259729109214224	0.29649089974551596	0.36872200741531563	0.33100269919461084	1.3403380207608926	0.33207186878514744	0mm	none
chr13	24760866	24761450	1.9097973337760146	2.5340983265190076	2.7577853471987064	1.7789453984730956	2.581054051907209	2.9459240228320365	2.400560335831243	2.4353078244041138	0mm	0mm
chr13	24761987	24762524	3.7828677957486443	6.882736195483724	5.787944555849137	0.9191217892110994	1.0271541635140935	1.125409177261677	5.484516182360501	1.0238950433289566	1mm	none
chr13	24831033	24831552	4.333770872799418	4.00450105919053	4.153701387138792	0.504034529567377	0.36872200741531563	0.43030350895299413	4.163991106376247	0.4343533486452289	2mm	2mm
chr13	24866559	24868357	9.438806053469918	11.888362519471887	8.205262576233189	3.3799962570988815	3.028787918054378	4.501636709046708	9.844143716391665	3.6368069613999894	0mm	1mm
chr13	24906880	24907434	2.497427282630173	1.658113719821079	2.144944158932327	1.897541758371302	1.1851778809778002	1.952915925248204	2.100161720461193	1.678545188199102	1mm	1mm
chr13	25015650	25016275	1.9465242055793994	1.5642582262463007	2.178990891613793	0.9784199691602026	1.0271541635140935	0.6289051284697607	1.8965911078131643	0.8781597537146856	0mm	2mm
chr13	25150249	25150672	4.333770872799418	4.192212046340086	3.268486337420689	0.504034529567377	0.8164558735624846	0.2648021593556887	3.9314897521867316	0.5284308541618501	none	none
chr13	25269096	25269654	2.570881026236943	2.127391187694969	2.1108974262508617	0.8301745192874446	0.5794202973669246	0.4965040487919163	2.2697232133942578	0.6353662884820952	2mm	2mm
chr13	25274958	25275413	2.387246667220018	1.720684048870931	1.3618693072586203	0.8894726992365478	1.0008168772701425	1.555712686214671	1.8232666744498562	1.1486674209071204	2mm	2mm
chr13	25562480	25562920	1.6159823593489353	4.067071388240382	3.064205941331896	1.7196472185239924	2.6073913381511606	3.078325102509881	2.9157532296404045	2.468454553061678	1mm	2mm
chr13	25639705	25640401	5.729392001328043	8.134142776480765	6.809346536293102	2.342278107989576	3.8452437916168627	5.19674237735539	6.890960438033971	3.7947547589872763	1mm	2mm
chr13	25958192	25958778	2.8646960006640216	2.346387339369451	1.4980562379844824	0.504034529567377	0.7637813010745823	1.0592086374227547	2.2363798593393187	0.775674822688238	1mm	2mm
chr13	26383711	26384197	1.2854405131184714	1.2826917455219666	0.9192617823995688	0.059298179949103184	0.10534914497580446	0.033100269919461085	1.162464680346669	0.0659158649481229	1mm	1mm
chr13	28694589	28694961	1.6527092311523204	1.845824706970635	1.7023366340732755	0.7115781593892382	1.1061660222459468	0.794406478067066	1.7336235240654103	0.870716886567417	2mm	2mm
chr13	28780498	28780937	2.534154154433558	4.911770830413385	3.3025330701021547	1.1859635989820638	1.817272750832627	2.8135229431541924	3.582819351649699	1.938919764322961	none	2mm
chr13	28811578	28812038	1.9465242055793994	2.5653834910439333	3.1663461393762926	1.7789453984730956	2.6073913381511606	3.3762275317850308	2.5594179453332084	2.587521422803096	2mm	0mm
chr13	28884149	28884708	3.9297752829621837	5.568759285436831	3.745140594961206	0.7115781593892382	0.5530830111229734	1.191609717100599	4.41455838778674	0.8187569625376035	2mm	2mm
chr13	29199457	29199966	1.9465242055793994	2.9095203008181194	2.383271287702586	1.097016329058409	0.921805018538289	0.33100269919461084	2.4131052647000346	0.7832746822637696	0mm	2mm
chr13	29210591	29211428	4.480678360012957	5.881610930686091	5.379383763671551	1.1266654190329606	0.921805018538289	0.8606070179059883	5.247224351456867	0.9696924851590792	1mm	2mm
chr13	29278177	29278565	3.0483303596809463	2.9408054653430455	4.63035564467931	2.1347344781677147	2.3176811894676983	4.3692356293688634	3.539830489901101	2.9405504323347587	1mm	none
chr13	29592838	29593567	5.876299488541584	8.728560902454358	6.843393268974568	0.8301745192874446	0.9481423047822402	1.6881137658925154	7.149417886656837	1.1554768633207333	0mm	2mm
chr13	29738271	29738713	1.3221673849218563	1.877109871495561	2.0428039608879307	0.504034529567377	0.1580237174637067	0.397203239033533	1.7473604057684493	0.35308716202153895	2mm	2mm
chr13	29773642	29774257	2.460700410826788	1.939680200545413	2.281131089658189	0.8598236092619962	0.5794202973669246	0.6289051284697607	2.22717056701013	0.6893830116995604	1mm	2mm
chr13	29857369	29857706	1.395621128528626	1.6893988843460048	1.872570297480603	0.26684180977096433	0.26337286243951114	0.6620053983892217	1.6525301034517446	0.397406690199899	2mm	2mm
chr13	29947358	29947591	1.469074872135396	1.3452620745718187	0.9873552477624998	0.29649089974551596	0.13168643121975557	0.33100269919461084	1.267230731489905	0.2530600100532941	none	2mm
chr13	30065469	30065882	2.3137929236132484	2.8156648072433414	1.9747104955249997	0.7115781593892382	0.5267457248790223	0.8937072878254493	2.36805607546053	0.7106770573645699	2mm	1mm
chr13	30069428	30070060	3.4155990777147953	3.910645565615752	2.5535049511099133	0.8598236092619962	0.6057575836108756	1.2247099870200602	3.2932498648134865	0.8967637266309773	1mm	1mm
chr13	30084966	30085606	4.480678360012957	5.036911488513089	4.460121981271982	0.8301745192874446	0.6057575836108756	1.191609717100599	4.659237276599343	0.8758472733329731	2mm	2mm
chr13	30585856	30586137	1.3588942567252411	2.1586763522198953	1.532102970665948	0.29649089974551596	0.26337286243951114	0.16550134959730542	1.683224526537028	0.24178837059411085	1mm	2mm
chr13	30894298	30894604	0.9548986668880073	0.46927746787389024	0.5447477229034482	2.194032658116818	2.554716765663258	2.217718084603893	0.6563079525551152	2.32215583612799	2mm	1mm
chr13	30939457	30940267	2.754515385253867	2.002250529595265	2.417318020384051	1.5417526786766829	1.369538884685458	0.9268075577449104	2.391361311744394	1.2793663737023504	0mm	2mm
chr13	31609871	31610249	0.7712643078710828	1.0949807583724105	0.7490281189922412	0.11859635989820637	0.10534914497580446	0.13240107967784434	0.8717577284119115	0.1187821948506184	1mm	none
chr13	31728805	31729261	3.1952378468944858	1.4391175681465969	2.008757228206465	1.30455995888027	0.5530830111229734	1.3902113366173656	2.214370881082516	1.0826181022068697	2mm	2mm
chr13	33563047	33563299	0.5876299488541583	0.5631329614486683	0.5107009902219827	0.11859635989820637	0.13168643121975557	0.33100269919461084	0.5538213001749365	0.19376183010419093	1mm	2mm
chr13	33964446	33965062	3.3054184623046408	3.410082933216936	2.8258788125616374	1.0673672390838573	1.4748880296612625	1.4895121463757488	3.180460069361071	1.3439224717069562	2mm	2mm
chr13	34109306	34110229	19.13470020956353	10.105108141551103	9.907599210306463	6.2559579846303865	5.688853828693441	6.454552634294911	13.049135853807032	6.133121482539579	1mm	1mm
chr13	34131604	34132526	6.721017540019436	8.916271889603914	6.162458615345257	3.498592616997088	2.8180896281027694	4.104433470013174	7.266582681656203	3.4737052383710108	1mm	2mm
chr13	34148423	34149581	3.7461409239452594	5.850325766161165	3.745140594961206	1.9568399383204051	1.4222134571733602	1.8536151154898208	4.447202428355877	1.7442228369945287	2mm	2mm
chr13	34287464	34288026	3.0116034878775615	3.816790072040974	2.6215984164728443	1.1563145090075122	1.0534914497580445	1.8536151154898208	3.1499973254637936	1.3544736914184592	2mm	2mm
chr13	34505904	34506182	0.5876299488541583	0.6569884550234464	0.47665425754051716	1.008069059134754	1.0008168772701425	0.9599078276643714	0.5737575538060407	0.9895979213564227	0mm	1mm
chr13	34609752	34610090	2.203612308203094	1.814539542445709	1.4980562379844824	0.7412272493637898	1.0798287360019958	0.9599078276643714	1.8387360295444282	0.926987937676719	1mm	none
chr13	34741500	34742160	2.570881026236943	5.2246224756626445	3.9153742583685336	0.6226308894655834	1.7645981783447247	1.0261083675032936	3.9036259200893735	1.1377791451045338	1mm	2mm
chr13	34960978	34961497	2.6810616416470974	2.2838170103195994	2.5875516837913786	2.1347344781677147	3.581870929177352	4.236834549691019	2.517476778586025	3.3178133190120285	1mm	2mm
chr13	35798005	35799048	6.463929437395741	7.38329882788254	6.775299803611636	1.8085944884476473	2.7917523418588184	3.1445256423488033	6.874176022963307	2.5816241575517562	1mm	0mm
chr13	35852773	35853540	13.405308208235487	16.674992691785565	12.631337824823705	6.344905254554041	7.216416430842606	9.963181245757786	14.237212908281585	7.841500977051477	2mm	2mm
chr13	35967893	35968625	2.130158564596324	3.816790072040974	4.051561189094396	0.948770879185651	1.3432015984415069	0.6620053983892217	3.3328366085772316	0.9846592920054599	1mm	2mm
chr13	36202917	36203297	1.395621128528626	2.0648208586451173	2.4854114857469822	0.8598236092619962	1.2905270259536046	3.1445256423488033	1.9819511576402418	1.7649587591881346	1mm	none
chr13	36263759	36264117	3.52577969312495	2.6592389846187112	1.736383366754741	0.7412272493637898	0.6320948698548268	0.5296043187113774	2.6404673481661343	0.6343088126433313	1mm	none
chr13	36736414	36737401	3.7094140521418746	4.192212046340086	3.4387200008280163	0.4743854395928255	0.8164558735624846	0.9930080975838326	3.780115366436659	0.7612831369130476	1mm	2mm
chr13	36959417	36960025	2.056704820989554	2.221246681269747	1.3959160399400858	0.29649089974551596	0.05267457248790223	0.43030350895299413	1.8912891807331287	0.25982299372880413	1mm	2mm
chr13	37425427	37425893	6.684290668216051	7.320728498832688	4.5282154466349125	2.4312253779132305	2.3440184757116493	3.078325102509881	6.177744871227884	2.617856318711587	2mm	1mm
chr13	37452532	37453567	6.97810564264313	5.850325766161165	7.456234457240947	2.016138118269508	2.3176811894676983	2.5156205138790426	6.761555288681747	2.2831466072054165	1mm	2mm
chr13	37710521	37710871	2.3505197954166333	2.1586763522198953	1.9066170301620686	0.5633327095164803	0.3160474349274134	0.13240107967784434	2.1386043925995324	0.3372604080405794	1mm	2mm
chr13	37751726	37752263	2.570881026236943	5.474903791862053	3.540860198872413	1.0377181491093057	1.5538998883931159	1.886715385409282	3.8622150056571365	1.4927778076372344	0mm	1mm
chr13	37799921	37800653	2.3137929236132484	1.783254377920783	1.4299627726215514	0.6819290694146867	1.3958761709294092	1.2578102569395213	1.8423366913851942	1.1118718324278725	0mm	2mm
chr13	37823859	37824902	2.6810616416470974	3.722934578466196	3.6430003969168094	1.9568399383204051	3.7662319328850096	4.336135359449402	3.3489988723433677	3.353069076884939	0mm	0mm
chr13	37830674	37831344	3.0116034878775615	3.2536571105923056	2.6896918818357753	2.698067187684195	1.7119236058568226	1.2909105268589822	2.984984160101881	1.9003004401333332	1mm	1mm
chr13	37835430	37835772	1.6159823593489353	2.2838170103195994	1.2937758418956893	0.7115781593892382	0.921805018538289	1.2909105268589822	1.7311917371880747	0.9747645682621698	0mm	none
chr13	37853997	37854267	1.065079282298162	0.9698401002727065	0.8511683170366378	0.3261399897200675	0.4740711523911201	0	0.9620292332025021	0.2667370473703959	none	2mm
chr13	37943436	37943883	1.2854405131184714	2.221246681269747	1.6342431687103445	0.9784199691602026	0.8164558735624846	1.2578102569395213	1.7136434543661878	1.0175620332207362	0mm	2mm
chr13	37965246	37966244	11.789325848886552	16.768848185360344	13.073945349682756	2.4312253779132305	2.976113345566476	3.3762275317850308	13.877373127976549	2.9278554184215793	1mm	2mm
chr13	38109098	38109604	5.068308308867116	4.5989191851641245	4.051561189094396	1.5714017686512345	1.4222134571733602	2.5818210537179644	4.572929561041879	1.8584787598475199	none	1mm
chr13	38119434	38119928	1.9832510773827843	3.22237194606738	1.66828990139181	0.5929817994910319	0.5267457248790223	0.5627045886308385	2.2913043082806577	0.5608107043336309	1mm	2mm
chr13	38132923	38133599	4.039955898372338	2.7530944781934896	3.745140594961206	1.8085944884476473	1.9752964682963337	1.7543143057314374	3.512730323842345	1.8460684208251397	0mm	0mm
chr13	38155526	38155985	3.121784103287716	4.035786223715456	3.472766733509482	1.3638581388293733	2.054308327028187	1.886715385409282	3.543445686837551	1.7682939504222805	none	2mm
chr13	38170971	38171290	1.9465242055793994	1.5329730617213748	1.7704300994362066	0.652279979440135	0.5004084386350712	0.4965040487919163	1.7499757889123269	0.5497308222890409	2mm	1mm
chr13	38353791	38354129	0.8079911796744677	1.0011252647976325	0.6468879209478446	0.059298179949103184	0.3423847211713645	0.1986016195167665	0.8186681218066484	0.2000948402124114	1mm	2mm
chr13	38766192	38766435	1.2854405131184714	1.2826917455219666	0.7830748516737067	0.08894726992365477	0.3160474349274134	0.16550134959730542	1.1170690367713816	0.1901653514827912	1mm	2mm
chr13	38785314	38785749	1.9832510773827843	1.5329730617213748	0.9192617823995688	0.5633327095164803	0.5530830111229734	0.4965040487919163	1.4784953071679094	0.53763992314379	0mm	2mm
chr13	39516061	39516507	1.3588942567252411	2.6905241491436374	1.872570297480603	0.20754362982186114	0.4213965799032178	0.2648021593556887	1.9739962344498272	0.2979141230269225	2mm	2mm
chr13	39523880	39524363	2.6076078980403277	1.0949807583724105	0.8511683170366378	1.1563145090075122	0.6320948698548268	0.5958048585502995	1.5179189911497921	0.7947380791375461	2mm	1mm
chr13	39824121	39824828	1.9465242055793994	2.189961516744821	2.213037624295258	3.2021017172515722	4.977747100106761	3.938932120415869	2.116507782206493	4.039593645924734	1mm	0mm
chr13	40717321	40717888	1.5058017439387807	1.720684048870931	1.4980562379844824	4.180521686411774	3.660882787909205	6.156650205019762	1.5748473435980646	4.666018226446914	2mm	0mm
chr13	40852031	40852326	1.7996167183658598	2.002250529595265	1.804476832117672	0.20754362982186114	0.2106982899516089	0.43030350895299413	1.8687813600262657	0.28284847624215476	1mm	none
chr13	40864241	40864704	3.0483303596809463	2.8469499717682676	2.008757228206465	0.9191217892110994	0.9744795910261913	0.5958048585502995	2.634679186551893	0.8298020795958635	2mm	1mm
chr13	40868607	40869389	6.941378770839745	7.38329882788254	6.605066140204309	1.749296308498544	1.6855863196128713	3.3762275317850308	6.976581246308865	2.2703700532988154	2mm	2mm
chr13	40886323	40886855	1.469074872135396	2.6279538200937855	2.417318020384051	0.6819290694146867	0.8691304460503868	0.6951056683086828	2.1714489042044107	0.7487217279245854	1mm	2mm
chr13	40893435	40893953	2.056704820989554	2.002250529595265	1.9066170301620686	0.7412272493637898	0.4213965799032178	0.794406478067066	1.9885241269156293	0.6523434357780246	1mm	2mm
chr13	40906525	40907032	3.3421453341080256	2.6592389846187112	4.085607921775861	1.9864890282949568	2.554716765663258	2.714222133395809	3.3623307468342	2.4184759757846748	0mm	2mm
chr13	40951393	40951876	2.166885436399709	1.908395036020487	2.5875516837913786	0.504034529567377	0.6057575836108756	0.29790242927514976	2.220944052070525	0.4692315141511341	2mm	2mm
chr13	40994896	40995541	2.570881026236943	4.724059843263828	5.447477229034481	1.8382435784221989	2.449367620687454	3.6410296911407194	4.247472699511751	2.6428802967501244	0mm	1mm
chr13	41090996	41091487	1.9465242055793994	3.347512604167084	1.8385235647991376	0.4743854395928255	0.9744795910261913	0.43030350895299413	2.3775201248485405	0.6263895131906703	2mm	2mm
chr13	41134977	41135332	2.387246667220018	1.6893988843460048	2.5535049511099133	0.17789453984730955	0.5004084386350712	0.8606070179059883	2.2100501675586455	0.512969998796123	1mm	2mm
chr13	41145157	41146653	11.936233336100091	11.106233406348736	8.715963566455171	5.455432555317493	5.478155538741832	7.877864240831738	10.586143436301333	6.270484111630354	1mm	0mm
chr13	41249299	41249702	2.019977949186169	3.629079084891418	2.5535049511099133	0.3854381696691707	0.39505929365926673	0.761306208147605	2.7341873283958336	0.5139345571586807	none	none
chr13	41458405	41459107	4.260317129192648	1.720684048870931	2.076850693569396	7.1157815938923825	4.5036759477156405	4.634037788724552	2.6859506238776585	5.4178317767775255	2mm	none
chr13	41476219	41476490	0.697810564264313	0.8134142776480764	0.4085607921775861	1.0377181491093057	1.606574460881018	1.7543143057314374	0.6399285446966586	1.4662023052405868	1mm	none
chr13	41576602	41577022	1.4323480003320108	1.1888362519471887	1.4980562379844824	0.80052542931289306	1.2905270259536046	1.7212140358119765	1.3730801634212273	1.270755497026158	0mm	none
chr13	41604786	41605439	2.019977949186169	2.6592389846187112	1.123542178488362	0.652279979440135	0.7637813010745823	0.3641029691140719	1.9342530374310811	0.5933880832095965	1mm	2mm
chr13	41774522	41775119	3.0116034878775615	3.660364249416344	2.076850693569396	0.5929817994910319	0.895467732294338	0.7282059382281438	2.9162728102877673	0.7388851566711713	0mm	none
chr13	41925873	41926197	0.5141762052473885	0.2189961516744821	0.20428039608879306	0.7708763393383414	1.1851778809778002	1.7874145756508986	0.3124842510035546	1.2478229319890135	1mm	2mm
chr13	42051125	42051672	3.6726871803384897	4.286067539914864	3.132299406694827	0.7115781593892382	1.3168643121975558	0.8937072878254493	3.69701804231606	0.9740499198040812	2mm	2mm
chr13	42053619	42054013	0.5141762052473885	0.9698401002727065	0.5787944555849137	1.5121035887021312	2.027971040784236	2.8466232130736535	0.6876035870350029	2.1288992808533402	2mm	0mm
chr13	42213505	42213998	1.101806154101547	2.8156648072433414	1.8385235647991376	0.4743854395928255	1.0271541635140935	0.9930080975838326	1.9186648420480086	0.8315159002302505	1mm	2mm
chr13	42301038	42301406	3.5625065649283347	1.845824706970635	0.9533085150810343	0.80052542931289306	0.39505929365926673	0.5627045886308385	2.1205465956600014	0.5860964372009994	2mm	none
chr13	42346504	42347013	2.6810616416470974	3.0346609589178235	1.4640095053030169	0.7708763393383414	1.5275626021491646	0.5296043187113774	2.3932440352893125	0.9426810867329611	2mm	2mm
chr13	42412637	42413015	1.101806154101547	1.7519692133958569	1.2937758418956893	3.854381696691707	4.398326802739836	3.905831850496408	1.3825170697976976	4.052846783309318	1mm	2mm
chr13	42609002	42609309	2.093431692792939	2.096106023170043	1.123542178488362	0.4447363496182739	1.0008168772701425	1.191609717100599	1.771026631483781	0.8790543146630051	2mm	2mm
chr13	42720131	42720703	5.876299488541584	9.2604086993781	8.307402774277584	0.504034529567377	1.2378524534657025	1.9860161951676651	7.814703654065756	1.2426343927335814	2mm	none
chr13	43215090	43216468	7.382101232480364	11.575510874222626	9.158571091314222	3.9136798766408103	6.742345278451485	8.109566130267966	9.372061066005736	6.255197095120088	1mm	1mm
chr13	43232105	43232641	3.1952378468944858	3.0659461234427496	3.2344396047392237	1.097016329058409	1.0798287360019958	1.0261083675032936	3.1652078583588197	1.0676511441878995	2mm	2mm
chr13	43253514	43254329	3.085057231484331	4.692774678738902	2.996112475968965	2.253330838065921	3.2921607804938895	3.905831850496408	3.5913147953973996	3.150441156352073	0mm	2mm
chr13	43292952	43293274	2.570881026236943	2.7843796427184153	1.5661497033474134	1.008069059134754	0.6584321560987779	1.2247099870200602	2.3071367907675904	0.9637370674178641	none	2mm
chr13	43294918	43295894	3.819594667552029	5.349763133762349	3.745140594961206	1.5121035887021312	3.2658234942499385	3.938932120415869	4.304832798758528	2.9056197344559798	2mm	0mm
chr13	43300492	43300918	1.5792554875455505	1.658113719821079	1.3278225745771548	0.948770879185651	1.6855863196128713	1.52261241629521	1.5217305939812613	1.3856565383645776	1mm	2mm
chr13	43301503	43301998	1.065079282298162	1.5955433907712269	0.8171215843551722	1.9568399383204051	2.449367620687454	4.203734279771558	1.159248085808187	2.869980612926472	none	1mm
chr13	43316640	43317138	2.534154154433558	4.567634020639199	3.472766733509482	2.04578720824406	1.0008168772701425	3.177625912268264	3.52485163619408	2.074743332594155	1mm	1mm
chr13	43364932	43365465	4.664312719029882	4.098356552765308	3.2344396047392237	0.3854381696691707	0.684769442342729	0.5627045886308385	3.999036292178138	0.5443040668809127	2mm	2mm
chr13	43526360	43526616	1.7996167183658598	2.221246681269747	1.3278225745771548	0.3854381696691707	0.5004084386350712	0.5627045886308385	1.7828953247375872	0.48285039897836013	1mm	2mm
chr13	43554187	43554578	2.019977949186169	2.7843796427184153	2.7237386145172406	1.1266654190329606	1.0271541635140935	1.2909105268589822	2.509365402140608	1.148243369802012	0mm	2mm
chr13	43560297	43561515	7.859550565924367	8.603420244354655	7.796701784055601	3.053856267378814	2.8444269143467205	4.203734279771558	8.086557531444875	3.3673391538323636	0mm	2mm
chr13	43585264	43585676	3.0483303596809463	3.316227439642158	4.32393505054612	0.9784199691602026	1.7119236058568226	2.052216735006587	3.562830949956408	1.5808534366745375	1mm	2mm
chr13	43592584	43592885	1.7996167183658598	1.720684048870931	1.0894954458068964	0.23719271979641274	0.4213965799032178	0.2648021593556887	1.536598737681229	0.30779715301843974	1mm	2mm
chr13	43614666	43615299	5.32539641149081	4.974341159463236	3.9834677237314646	3.3799962570988815	2.502042193175356	4.898839948080241	4.761068431561838	3.593626132784826	1mm	2mm
chr13	43806687	43806953	1.2119867695117015	1.3139769100468928	0.9533085150810343	0.7115781593892382	0.26337286243951114	0.43030350895299413	1.1597573982132097	0.4684181769272478	2mm	2mm
chr13	43908437	43908836	1.1385330259049318	1.877109871495561	1.259729109214224	0.5336836195419287	0.9744795910261913	1.0261083675032936	1.4251240022049056	0.8447571926904711	2mm	2mm
chr13	44018726	44019139	3.893048411158799	4.849200501363533	3.132299406694827	1.2749108689057185	1.4222134571733602	3.8065310407380246	3.958182773072386	2.167885122272368	2mm	none
chr13	44085629	44086771	7.859550565924367	6.3821735630849075	5.617710892441809	2.1050853881931633	2.027971040784236	3.0121245626709587	6.619811673817028	2.3817269972161195	1mm	1mm
chr13	44125775	44126636	3.158510975091101	5.193337311137719	3.3706265354650857	1.6899981285494408	3.002450631810427	2.416319704120659	3.9074916072313015	2.369589488160176	0mm	2mm
chr13	44182653	44183165	2.3505197954166333	2.4089576684193035	2.1108974262508617	0.7115781593892382	0.23703557619556004	0.7282059382281438	2.2901249633622665	0.5589398912709806	2mm	2mm
chr13	44346775	44347134	1.2487136413150866	1.3765472390967448	2.4854114857469822	0.26684180977096433	0.5004084386350712	0.8275067479865271	1.7035574553862711	0.5315856654641875	none	none
chr13	44408660	44408998	1.2119867695117015	1.783254377920783	2.008757228206465	0.29649089974551596	1.0798287360019958	0.9930080975838326	1.6679994585463165	0.7897759111104481	0mm	none
chr13	44559694	44560040	1.9465242055793994	1.1262659228973366	1.4980562379844824	0.948770879185651	1.0008168772701425	1.4564118764562877	1.5236154554870727	1.1353332109706937	1mm	2mm
chr13	44615522	44616261	4.9581276934569605	7.039162018108354	3.8813275256870683	1.4824544987275796	1.3432015984415069	1.886715385409282	5.292872412417461	1.5707904941927895	1mm	1mm
chr13	44668682	44669004	1.395621128528626	1.658113719821079	1.872570297480603	0.504034529567377	0.5794202973669246	0.5296043187113774	1.6421017152767694	0.537686381881893	2mm	none
chr13	44671098	44671667	3.6359603085351044	3.910645565615752	4.01751445641293	2.016138118269508	2.2650066169797958	3.541728881382336	3.854706776854595	2.6076245388772135	0mm	none
chr13	44675052	44675720	3.4155990777147953	4.911770830413385	4.2217948525017235	2.3126290180150244	3.002450631810427	2.350119164281737	4.183054920209968	2.555066271369063	0mm	1mm
chr13	44677747	44678871	16.343457952506277	20.429212434776687	21.00683406446422	7.9756052031543785	10.719275501288104	16.947338198764076	19.25983481724906	11.880739634402184	1mm	0mm
chr13	44688007	44688566	3.1952378468944858	5.568759285436831	4.32393505054612	0.7708763393383414	1.5275626021491646	1.555712686214671	4.362644060959145	1.284717209234059	0mm	none
chr13	44705153	44706763	27.949149442375905	30.033757943928975	26.38621782813577	11.177706920405951	12.77358382831629	19.49605898256258	28.123041738146885	14.482449910428274	2mm	0mm
chr13	44708300	44708831	2.7177885134504822	4.880485665888458	2.9620657432874995	0.8598236092619962	1.9489591820523826	2.9459240228320365	3.5201133075421467	1.9182356047154716	1mm	2mm
chr13	44721606	44722756	13.95621128528626	12.32635482282085	9.737365546899136	19.598048473178604	21.622912006283865	31.37905588364911	12.006643885002083	24.200005454370526	2mm	0mm
chr13	44726876	44727248	1.5425286157421656	1.720684048870931	1.5661497033474134	0.8301745192874446	0.6320948698548268	0.9930080975838326	1.6097874559868366	0.8184258289087013	none	1mm
chr13	44728458	44729039	3.893048411158799	3.566508755841566	2.9280190106060338	3.4689435270225366	2.8971014868346225	4.104433470013174	3.462525392535466	3.4901594946234447	none	1mm
chr13	44735084	44736007	5.509030770507734	4.943055994938311	4.460121981271982	2.04578720824406	2.2386693307358447	2.6480215935568867	4.970736248906008	2.310826044178931	0mm	2mm
chr13	44746964	44747484	3.52577969312495	1.877109871495561	2.076850693569396	0.6226308894655834	0.5267457248790223	0.8275067479865271	2.4932467527299687	0.6589611207770442	2mm	2mm
chr13	44751721	44752154	2.2770660518098635	2.4089576684193035	2.519458218428448	1.1859635989820638	1.6855863196128713	3.078325102509881	2.401827312885872	1.9832916737016053	none	2mm
chr13	44812423	44812854	1.9465242055793994	2.6279538200937855	2.7577853471987064	0.6226308894655834	1.1851778809778002	1.3571110666979045	2.444087790957297	1.054973279047096	2mm	none
chr13	44851435	44852194	6.096660719361893	4.911770830413385	5.821991288530603	1.1563145090075122	0.8427931598064357	2.1515175447649706	5.61014094610196	1.3835417378596393	2mm	none
chr13	44939161	44939866	3.3788722059114105	4.5050636915893465	3.2344396047392237	0.7115781593892382	1.0798287360019958	1.4895121463757488	3.7061251674133273	1.0936396805889943	2mm	2mm
chr13	45002203	45002721	2.570881026236943	5.193337311137719	4.187748119820258	0.5929817994910319	1.1061660222459468	1.3571110666979045	3.983988819064973	1.0187529628116279	2mm	2mm
chr13	45374631	45375415	3.121784103287716	3.441368097741862	3.33657980278362	1.3342090488548217	1.1851778809778002	2.5156205138790426	3.2999106679377324	1.678335814570555	2mm	2mm
chr13	45493897	45494593	3.0116034878775615	3.660364249416344	2.6896918818357753	0.80052542931289306	0.8691304460503868	1.0923089073422159	3.12055320637656	0.9206549275684986	1mm	2mm
chr13	46006552	46006989	2.019977949186169	1.783254377920783	1.9747104955249997	0.8598236092619962	0.7901185873185335	0.9268075577449104	1.9259809408773172	0.8589165847751467	1mm	2mm
chr13	46067594	46068114	1.9097973337760146	2.127391187694969	1.872570297480603	0.80052542931289306	0.8164558735624846	1.2909105268589822	1.9699196063171958	0.9692972765781199	0mm	1mm
chr13	46282582	46282948	2.3505197954166333	1.877109871495561	2.8258788125616374	0.20754362982186114	0.5004084386350712	0.8275067479865271	2.351169493157944	0.5118196054811531	none	none
chr13	46369025	46369853	2.3505197954166333	3.2849422751172317	2.076850693569396	0.3854381696691707	0.2897101486834623	0.06620053983892217	2.5707709213677536	0.24711628606385172	1mm	2mm
chr13	46431492	46431777	0.5876299488541583	0.7821291131231504	0.8171215843551722	0.14824544987275798	0.2106982899516089	0.06620053983892217	0.7289602154441605	0.14171475988776303	1mm	2mm
chr13	46632779	46633203	3.7094140521418746	3.003375794392898	3.4387200008280163	0.9191217892110994	1.4748880296612625	2.1515175447649706	3.383836615787596	1.5151757878791108	0mm	2mm
chr13	46645420	46645822	3.856321539355414	3.8480752365659	3.064205941331896	2.4608744678877823	3.2921607804938895	3.2769267220266474	3.589534239084403	3.00998732346944	0mm	2mm
chr13	46735650	46736617	4.480678360012957	5.756470272586387	3.33657980278362	1.1563145090075122	1.1588405947338491	1.4564118764562877	4.5245761451276545	1.2571889933992162	2mm	2mm
chr13	46909139	46909609	1.6527092311523204	1.845824706970635	1.7023366340732755	0.3557890796946191	0.3423847211713645	0.29790242927514976	1.7336235240654103	0.33202541004704444	1mm	none
chr13	46943416	46943666	1.5425286157421656	1.4391175681465969	1.66828990139181	2.0754362982186114	1.3432015984415069	1.555712686214671	1.5499786950935242	1.6581168609582633	none	2mm
chr13	46963521	46963793	0.5876299488541583	0.6882736195483724	0.6809346536293102	0.3261399897200675	0.1580237174637067	0.4965040487919163	0.652279407343947	0.32688925199189683	2mm	2mm
chr13	46975012	46975866	6.427202565592356	9.135268041278398	6.36673901143405	2.016138118269508	2.1859947582479426	3.2438264521071862	7.309736539434934	2.481986442874879	2mm	1mm
chr13	47261972	47262356	1.4323480003320108	1.3765472390967448	1.259729109214224	0.3557890796946191	0.5267457248790223	0.7282059382281438	1.3562081162143265	0.5369135809339284	2mm	2mm
chr13	47273348	47273978	4.260317129192648	5.944181259735943	5.583664159760343	1.6306999486003375	1.6592490333689203	2.1846178146844317	5.262720849562978	1.8248555988845634	2mm	1mm
chr13	47855255	47856365	7.896277437727752	11.07494824182381	7.762655051374137	5.336836195419287	5.636179256205539	5.262942917194312	8.911293576975233	5.411986122939712	1mm	1mm
chr13	48082318	48083045	2.791242257057252	2.9408054653430455	2.7237386145172406	0.5336836195419287	0.8427931598064357	0.4965040487919163	2.818595445639179	0.6243269427134269	1mm	none
chr13	48159674	48160729	4.627585847226497	4.724059843263828	5.685804357804741	5.366485285393838	5.583504683717637	9.43357692704641	5.012483349431689	6.794522298719294	1mm	2mm
chr13	48245427	48246120	2.093431692792939	2.2525318457946732	2.7577853471987064	2.4312253779132305	1.9226218958084313	2.4825202439595815	2.367916295262106	2.2787891725604146	0mm	2mm
chr13	48336689	48336996	2.019977949186169	2.002250529595265	1.736383366754741	1.7196472185239924	1.9226218958084313	2.317018894362276	1.9195372818453917	1.9864293362315664	none	0mm
chr13	48950822	48951237	2.3137929236132484	3.722934578466196	2.5535049511099133	0.14824544987275798	0.39505929365926673	0.6289051284697607	2.8634108177297857	0.39073662400059517	2mm	2mm
chr13	48968582	48969078	2.901422872467407	3.816790072040974	4.5282154466349125	2.253330838065921	3.0814624905422807	3.210726182187725	3.7488094637144314	2.8485065035986423	0mm	2mm
chr13	48981964	48982259	1.6527092311523204	1.3139769100468928	0.5787944555849137	0.5633327095164803	0.3423847211713645	0.2317018894362276	1.181826865594709	0.37913977337469085	1mm	none
chr13	49013447	49013946	4.333770872799418	5.1307669820878665	4.39202851590905	0.6226308894655834	1.4222134571733602	2.1515175447649706	4.618855456932112	1.398787297134638	none	2mm
chr13	49015266	49015659	3.5625065649283347	2.5966686555688594	3.540860198872413	0.4743854395928255	0.447733866147169	1.0592086374227547	3.233345139789869	0.6604426477209163	2mm	none
chr13	49051324	49051949	1.5058017439387807	1.4391175681465969	1.7023366340732755	0.3557890796946191	0.5530830111229734	0.5958048585502995	1.5490853153862176	0.5015589831226307	1mm	none
chr13	49179243	49179609	1.065079282298162	1.2514065809970407	1.191635643851293	0.23719271979641274	0.7374440148306313	0.33100269919461084	1.1693738357154986	0.43521314460721827	1mm	2mm
chr13	49216109	49216934	4.076682770175723	4.911770830413385	4.63035564467931	1.1563145090075122	1.5538998883931159	0.9268075577449104	4.539603081756138	1.2123406517151796	1mm	2mm
chr13	49248195	49248837	3.3054184623046408	4.129641717290235	3.33657980278362	1.4824544987275796	1.7645981783447247	1.2247099870200602	3.590546660792832	1.4905875546974547	1mm	2mm
chr13	49416660	49417127	1.6894361029557052	2.096106023170043	2.144944158932327	0.3854381696691707	0.5004084386350712	0.397203239033533	1.976828761686025	0.42768328244592496	0mm	1mm
chr13	49420462	49420990	1.5792554875455505	1.9709653650703391	2.281131089658189	0.3557890796946191	0.6057575836108756	0.9930080975838326	1.9437839807580264	0.6515182536297758	none	1mm
chr13	49681087	49682069	4.039955898372338	5.631329614486683	5.311290298308619	2.6684180977096434	2.923438773078574	3.938932120415869	4.994191937055881	3.1769296637346955	0mm	0mm
chr13	49691385	49691733	1.6159823593489353	1.3139769100468928	1.600196436028879	0.08894726992365477	0.2897101486834623	0.2317018894362276	1.5100519018082357	0.2034531026811149	1mm	2mm
chr13	50453438	50453801	1.5425286157421656	2.8469499717682676	1.600196436028879	0.8598236092619962	1.4485507434173113	0.7282059382281438	1.996558341179771	1.012193430302484	none	2mm
chr13	50460160	50460723	2.056704820989554	2.7530944781934896	2.247084356976724	0.8894726992365478	0.39505929365926673	1.0592086374227547	2.3522945520532557	0.7812468767728564	1mm	2mm
chr13	50906870	50907256	0.44072246164061873	1.783254377920783	0.8171215843551722	1.0377181491093057	0.6057575836108756	0.8275067479865271	1.013699474638858	0.8236608269022362	2mm	2mm
chr13	51022268	51022711	1.2487136413150866	1.3765472390967448	1.804476832117672	2.1050853881931633	1.8962846095644803	2.7804226732347312	1.4765792375098343	2.2605975569974586	1mm	0mm
chr13	51121723	51122287	2.901422872467407	2.9720906298679717	2.144944158932327	1.097016329058409	1.3168643121975558	1.7543143057314374	2.6728192204225683	1.3893983156624674	1mm	1mm
chr13	51126799	51127374	1.9097973337760146	2.5653834910439333	1.8385235647991376	0.26684180977096433	0.7111067285866801	0.8606070179059883	2.1045681298730283	0.6128518520878776	1mm	none
chr13	51399962	51400798	5.39885015509758	6.006751588785796	3.677047129598275	2.6387690077350916	2.4230303344435025	2.1846178146844317	5.027549624493884	2.4154723856210083	2mm	1mm
chr13	51624216	51624824	2.166885436399709	1.939680200545413	1.2256823765327585	0.80052542931289306	0.5004084386350712	1.125409177261677	1.777416004492627	0.8087810150698805	0mm	0mm
chr13	51658380	51658958	1.9832510773827843	2.7843796427184153	2.281131089658189	0.504034529567377	0.6320948698548268	0.13240107967784434	2.3495872699197964	0.42284349303334934	0mm	1mm
chr13	51681158	51681511	1.9097973337760146	1.3765472390967448	3.0982526740133616	1.3638581388293733	2.027971040784236	2.5156205138790426	2.128199082295374	1.969149897830884	0mm	none
chr13	51731996	51732510	2.019977949186169	1.783254377920783	2.5535049511099133	0.29649089974551596	0.9481423047822402	0.8606070179059883	2.1189124260722885	0.7017467408112482	0mm	2mm
chr13	51756598	51756965	1.2487136413150866	2.9095203008181194	0.9192617823995688	2.6684180977096434	3.1077997767862318	3.2769267220266474	1.6924985748442583	3.0177148655075077	1mm	1mm
chr13	51797860	51798380	1.469074872135396	1.501687897196449	1.532102970665948	0.6226308894655834	0.39505929365926673	0.397203239033533	1.5009552466659308	0.47163114071946105	1mm	none
chr13	51858751	51859259	2.130158564596324	1.5329730617213748	1.600196436028879	0.4743854395928255	0.447733866147169	0.4965040487919163	1.7544426874488595	0.4728744515106369	2mm	1mm
chr13	51862801	51863088	2.019977949186169	0.5005626323988163	0.4085607921775861	2.3126290180150244	1.7382608921007736	2.1184172748455095	0.976367124587524	2.0564357283204355	2mm	2mm
chr13	51919357	51921461	10.356977848554541	14.704027326715227	9.362851487403015	6.8785888740959695	9.823807768993767	9.201875037610181	11.474618887557595	8.634757226899971	0mm	1mm
chr13	52062087	52062844	3.3421453341080256	2.4715279974691553	1.259729109214224	0.7412272493637898	0.684769442342729	0.5296043187113774	2.357800813597135	0.651867003472632	2mm	1mm
chr13	52100807	52101432	1.3221673849218563	1.0011252647976325	0.7149813863107757	0.3261399897200675	0.7111067285866801	0.397203239033533	1.012758012010088	0.4781499857800935	0mm	none
chr13	52189642	52190668	6.206841334772047	5.693899943536535	3.200392872057758	1.5121035887021312	1.8962846095644803	0.9268075577449104	5.033711383455447	1.4450652520038407	1mm	2mm
chr13	52222019	52222850	6.280295078378817	5.537474120911905	4.01751445641293	2.1050853881931633	1.7119236058568226	1.3902113366173656	5.27842788523455	1.7357401102224506	1mm	2mm
chr13	52252341	52252720	2.3505197954166333	1.9709653650703391	1.532102970665948	2.1050853881931633	2.2650066169797958	1.7874145756508986	1.9511960437176399	2.0525021936079524	none	2mm
chr13	52372463	52373000	1.6159823593489353	1.3139769100468928	1.2937758418956893	0.3261399897200675	0.26337286243951114	0.8937072878254493	1.4079117037638393	0.4944067133283427	0mm	2mm
chr13	52562131	52562655	2.497427282630173	3.1598016170175276	3.3025330701021547	0.5929817994910319	0.7901185873185335	1.4895121463757488	2.986587323249952	0.9575375110617714	2mm	2mm
chr13	52588755	52589463	1.469074872135396	2.5653834910439333	1.2937758418956893	0.8894726992365478	1.1588405947338491	1.0592086374227547	1.7760780683583395	1.035840643797717	0mm	2mm
chr13	52610074	52610471	1.395621128528626	1.877109871495561	1.259729109214224	0.23719271979641274	1.1588405947338491	0.6620053983892217	1.5108200364128035	0.6860129043064945	0mm	2mm
chr13	52624143	52624645	1.395621128528626	2.1586763522198953	1.9066170301620686	0.17789453984730955	0.3423847211713645	0.4634037788724552	1.8203048369701964	0.3278943466303764	none	2mm
chr13	52812539	52813267	5.39885015509758	7.195587840732984	5.447477229034481	1.6899981285494408	1.6329117471249692	1.9860161951676651	6.013971741621681	1.769642023614025	2mm	1mm
chr13	52911319	52911571	1.6159823593489353	1.4078324036216707	1.123542178488362	0.20754362982186114	0.4213965799032178	0.09930080975838325	1.382452313819656	0.2427470064944874	none	2mm
chr13	53178349	53178786	1.1385330259049318	1.658113719821079	1.9747104955249997	1.1859635989820638	2.080645613272138	3.574829151301797	1.5904524137503369	2.2804794545186664	2mm	1mm
chr13	53184120	53184570	3.856321539355414	3.410082933216936	4.494168713953448	1.0377181491093057	0.6057575836108756	1.191609717100599	3.9201910621752654	0.9450284832735935	2mm	2mm
chr13	53234597	53235195	3.9665021547655686	4.129641717290235	2.34922455502112	4.121223506462671	3.660882787909205	3.2438264521071862	3.481789475692308	3.675310915493021	none	1mm
chr13	53278966	53279540	3.5992334367317196	2.1586763522198953	2.008757228206465	0.7708763393383414	0.2897101486834623	0.6620053983892217	2.5888890057193596	0.5741972954703418	1mm	2mm
chr13	53365056	53365402	1.762889846562475	1.5642582262463007	2.383271287702586	0.4743854395928255	0.5530830111229734	0.4634037788724552	1.9034731201704538	0.4969574098627514	2mm	2mm
chr13	53461334	53461687	4.627585847226497	5.2246224756626445	4.936776238812499	8.687183362543617	9.876482341481669	11.551994201891919	4.929661520567213	10.038553301972401	1mm	none
chr13	53475556	53475983	2.6076078980403277	2.3776725038943773	2.213037624295258	0.4447363496182739	0.36872200741531563	0.5627045886308385	2.3994393420766547	0.45872098188814264	2mm	none
chr13	54118432	54118673	1.72616297475909	2.1586763522198953	1.2937758418956893	0.504034529567377	0.5794202973669246	1.0923089073422159	1.7262050562915583	0.7252545780921725	none	2mm
chr13	54192291	54192796	1.7996167183658598	3.410082933216936	2.0428039608879307	0.4743854395928255	0.5004084386350712	1.0592086374227547	2.4175012041569084	0.6780008385502171	1mm	2mm
chr13	54215537	54216579	12.30350205413394	12.826917455219666	10.520440398572843	6.2559579846303865	6.821357137183339	7.182758572523055	11.883619969308818	6.75335789811226	2mm	1mm
chr13	54568160	54568647	2.8646960006640216	2.6905241491436374	2.7577853471987064	0.3854381696691707	0.6057575836108756	0.6620053983892217	2.7710018323354553	0.5510670505564227	2mm	2mm
chr13	54574584	54574995	1.2854405131184714	1.658113719821079	1.2256823765327585	1.097016329058409	1.1588405947338491	0.761306208147605	1.3897455364907696	1.0057210439799544	1mm	2mm
chr13	54602627	54603303	4.370497744602803	6.757595537384019	5.072963169538361	1.9568399383204051	4.029604795324521	2.9128237529125753	5.400352150508394	2.9664228288525005	0mm	1mm
chr13	54629721	54630263	1.3221673849218563	1.2514065809970407	1.1575889111698274	0.5929817994910319	0.7374440148306313	0.8606070179059883	1.2437209590295748	0.7303442774092171	1mm	2mm
chr13	54686148	54687082	2.827969128860637	3.9419307301406783	3.3025330701021547	1.097016329058409	2.054308327028187	2.5487207837985038	3.3574776430344904	1.9000151466283668	0mm	2mm
chr13	54764683	54765616	2.203612308203094	3.316227439642158	2.7577853471987064	1.0377181491093057	1.4485507434173113	1.3571110666979045	2.759208365014653	1.2811266530748406	1mm	2mm
chr13	54783135	54783774	4.039955898372338	5.912896095211017	4.289888317864654	6.908237964070521	8.849328177967575	9.963181245757786	4.747580103816003	8.573582462598628	2mm	1mm
chr13	54817688	54818963	7.271920617070209	10.574385609424994	9.533085150810344	2.2236817480913693	1.9226218958084313	2.019116465087126	9.126463792435182	2.0551400363289756	1mm	0mm
chr13	54902762	54903187	1.8363435901692449	1.3452620745718187	1.3618693072586203	0.3557890796946191	0.8164558735624846	0.397203239033533	1.514491657333228	0.5231493974302123	0mm	2mm
chr13	54954877	54955946	6.794471283626206	10.198963635125882	7.388140991878016	1.6010508586257861	1.1061660222459468	1.8536151154898208	8.127191970210035	1.5202773321205179	1mm	2mm
chr13	55022340	55022655	1.7996167183658598	1.7519692133958569	1.3278225745771548	1.5714017686512345	1.1325033084898979	1.52261241629521	1.6264695021129574	1.4088391644787805	2mm	2mm
chr13	55152420	55152778	1.6159823593489353	2.6279538200937855	1.9406637628435341	0.6226308894655834	0.5530830111229734	0.5958048585502995	2.0615333140954184	0.5905062530462855	2mm	none
chr13	55167018	55167477	2.570881026236943	2.096106023170043	1.7704300994362066	0.5336836195419287	1.1851778809778002	0.8606070179059883	2.145805716281064	0.859822839475239	2mm	2mm
chr13	55167799	55168424	2.534154154433558	3.2849422751172317	2.7918320798801717	0.504034529567377	1.4222134571733602	0.9930080975838326	2.8703095031436536	0.9730853614415232	1mm	2mm
chr13	55189785	55190370	3.9297752829621837	3.1598016170175276	2.8599255452431027	2.3126290180150244	2.2386693307358447	2.019116465087126	3.316500815074271	2.190138271279332	2mm	1mm
chr13	55190489	55191232	2.901422872467407	2.1586763522198953	2.5535049511099133	0.9191217892110994	1.4485507434173113	0.794406478067066	2.537868058599072	1.0540263368984921	2mm	1mm
chr13	55205098	55206087	9.255171694452994	9.35426419295288	8.750010299136637	7.056483413943279	11.535731374850588	14.994422273515871	9.11981539551417	11.19554568743658	0mm	0mm
chr13	55209242	55210045	3.3421453341080256	2.9408054653430455	3.3706265354650857	1.0377181491093057	1.2905270259536046	1.8205148455703597	3.217859111638719	1.3829200068777567	2mm	2mm
chr13	55240066	55240858	2.570881026236943	3.660364249416344	2.247084356976724	1.2749108689057185	1.4222134571733602	2.052216735006587	2.826109877543337	1.5831136870285551	0mm	2mm
chr13	55248575	55249504	4.186863385585878	3.2849422751172317	4.01751445641293	1.393507228803925	2.001633754540285	1.125409177261677	3.8297733723720135	1.5068500535352956	2mm	1mm
chr13	55315971	55316212	0.47744933344400364	0.46927746787389024	0.6128411882663792	1.30455995888027	1.0271541635140935	1.7874145756508986	0.519855996528091	1.3730428993484207	2mm	0mm
chr13	55337307	55337845	1.6159823593489353	2.346387339369451	1.736383366754741	0.7412272493637898	0.9481423047822402	0.5958048585502995	1.8995843551577092	0.7617248042321099	none	2mm
chr13	55337871	55338611	2.901422872467407	2.189961516744821	3.404673268146551	5.751923455063009	10.798287360019957	11.154790962858385	2.832019219119593	9.235000592647117	none	0mm
chr13	55362887	55363379	4.994854565260346	7.07044718263328	7.081720397744826	0.6819290694146867	1.1588405947338491	0.8275067479865271	6.382340715212817	0.8894254707116876	1mm	2mm
chr13	55393063	55393743	4.150136513782493	4.63020434968905	3.9834677237314646	1.6899981285494408	1.843610037076578	1.158509447181138	4.254602862401003	1.5640392042690523	1mm	2mm
chr13	55543200	55543636	1.5425286157421656	1.783254377920783	1.532102970665948	0.17789453984730955	0.7374440148306313	0.09930080975838325	1.6192953214429655	0.3382131214787747	1mm	2mm
chr13	55592235	55592986	2.901422872467407	2.7530944781934896	3.2344396047392237	1.0377181491093057	1.7645981783447247	1.886715385409282	2.96298565180004	1.5630105709544375	0mm	2mm
chr13	55687789	55688327	2.938149744270792	3.973215894665604	2.5875516837913786	0.29649089974551596	0.895467732294338	0.3641029691140719	3.1663057742425913	0.518687200384642	1mm	2mm
chr13	55697416	55697959	1.7996167183658598	1.4078324036216707	1.9066170301620686	0.3854381696691707	0.36872200741531563	0.2648021593556887	1.7046887173831997	0.339654112146725	2mm	2mm
chr13	55727643	55728096	2.3137929236132484	2.4715279974691553	1.1575889111698274	0.7412272493637898	0.7374440148306313	0.794406478067066	1.980969944084077	0.7576925807538291	2mm	none
chr13	55881041	55881741	3.5992334367317196	3.53522359131664	3.2344396047392237	0.504034529567377	0.4740711523911201	0.6289051284697607	3.456298877595861	0.5356702701427526	0mm	2mm
chr13	55897421	55898049	2.6076078980403277	3.441368097741862	2.383271287702586	0.5336836195419287	0.6320948698548268	0.4965040487919163	2.810749094494925	0.554094179396224	0mm	2mm
chr13	55963420	55963849	2.497427282630173	3.53522359131664	2.076850693569396	0.948770879185651	1.1851778809778002	1.3571110666979045	2.703167189172069	1.1636866089537852	1mm	2mm
chr13	56112438	56112674	0.5141762052473885	0.6257032904985204	0.3404673268146551	1.008069059134754	0.9744795910261913	0.761306208147605	0.49344894085352137	0.9146182861028501	none	2mm
chr13	56142847	56143773	9.659167284290227	7.790005966706579	7.286000793833619	2.8166635475824013	3.2394862080059874	4.832639408241318	8.245058014943476	3.6295963879432356	2mm	2mm
chr13	56339422	56339935	1.762889846562475	2.5653834910439333	1.7704300994362066	0.5633327095164803	0.7111067285866801	0.09930080975838325	2.032901145680871	0.4579134159538479	1mm	2mm
chr13	56780716	56781115	2.2770660518098635	1.4704027326715228	1.2937758418956893	0.6226308894655834	0.5267457248790223	0.4965040487919163	1.6804148754590251	0.5486268877121739	1mm	2mm
chr13	56806919	56807505	3.7094140521418746	5.881610930686091	4.119654654457327	0.4743854395928255	1.1325033084898979	0.5296043187113774	4.570226545761764	0.7121643555980336	1mm	2mm
chr13	57055115	57055799	4.223590257389263	5.068196653038015	3.608953664235344	0.29649089974551596	0.5794202973669246	0.6289051284697607	4.300246858220874	0.5016054418607337	0mm	2mm
chr13	57152783	57153469	3.5992334367317196	3.816790072040974	2.6556451491543096	1.30455995888027	1.606574460881018	1.2578102569395213	3.357222885975668	1.3896482255669362	1mm	2mm
chr13	57362338	57363011	4.847947078046806	7.883861460281357	4.766542575405172	1.0377181491093057	1.2378524534657025	1.952915925248204	5.832783704577778	1.409495509274404	none	1mm
chr13	57525798	57526369	2.7177885134504822	2.7218093136685635	3.3025330701021547	0.504034529567377	0.7637813010745823	1.555712686214671	2.914043632407067	0.9411761722855435	2mm	1mm
chr13	57528681	57529193	1.1385330259049318	1.5955433907712269	1.0554487131254309	0.9784199691602026	0.684769442342729	0.8275067479865271	1.2631750432671964	0.830232053163153	1mm	2mm
chr13	57551808	57552076	1.3588942567252411	1.6268285552961528	1.2256823765327585	0.26684180977096433	0.26337286243951114	0.13240107967784434	1.403801729518051	0.22087191729610658	2mm	2mm
chr13	58071370	58072066	2.534154154433558	5.819040601636239	4.187748119820258	1.3638581388293733	1.6329117471249692	0.8275067479865271	4.180314291963351	1.2747588779802899	0mm	1mm
chr13	58187952	58188658	3.3421453341080256	4.692774678738902	3.4387200008280163	1.452805408753028	1.7645981783447247	2.879723482993114	3.8245466712249816	2.032375690030289	1mm	2mm
chr13	58571427	58571871	1.5792554875455505	1.5329730617213748	1.532102970665948	0.6819290694146867	0.4213965799032178	0.397203239033533	1.548110506644291	0.5001762961171458	1mm	1mm
chr13	58732696	58733138	2.8646960006640216	2.7843796427184153	2.0428039608879307	0.5929817994910319	0.6584321560987779	0.6289051284697607	2.5639598680901226	0.6267730280198568	2mm	none
chr13	58746074	58746517	4.260317129192648	3.5039384267917137	2.5535049511099133	1.3638581388293733	1.3958761709294092	1.555712686214671	3.4392535023647586	1.4384823319911513	1mm	2mm
chr13	58797479	58797823	3.2319647186978706	2.3776725038943773	1.6342431687103445	0.8301745192874446	0.6057575836108756	0.9599078276643714	2.414626797100864	0.798613310187564	2mm	2mm
chr13	58904554	58905492	6.463929437395741	5.881610930686091	5.175103367582757	5.900168904935767	6.874031709671241	10.36038448479132	5.840214578554863	7.711528366466109	0mm	2mm
chr13	58954776	58955230	2.166885436399709	2.440242832944229	2.315177822339655	0.5633327095164803	0.8427931598064357	0.5627045886308385	2.307435363894531	0.6562768193179181	2mm	none
chr13	58965718	58966128	1.2119867695117015	1.4391175681465969	1.2256823765327585	0.5929817994910319	1.369538884685458	1.2578102569395213	1.2922622380636855	1.0734436470386703	0mm	1mm
chr13	59292751	59293438	4.884673949850191	7.195587840732984	4.766542575405172	2.4312253779132305	3.8189065053729117	3.475528341543414	5.6156014553294495	3.2418867416098522	1mm	none
chr13	59468528	59468930	2.019977949186169	1.3765472390967448	3.2344396047392237	0.6819290694146867	1.0534914497580445	0.9268075577449104	2.210321597674046	0.8874093589725472	2mm	2mm
chr13	59656983	59657314	3.121784103287716	1.658113719821079	3.5749069315538784	0.7708763393383414	1.0008168772701425	1.0923089073422159	2.784934918220891	0.9546673746502332	2mm	2mm
chr13	59661488	59662151	2.2403391800064787	2.033535694120191	2.519458218428448	0.9191217892110994	0.26337286243951114	1.191609717100599	2.264444364185039	0.7913681229170698	1mm	2mm
chr13	59679147	59679993	3.856321539355414	3.973215894665604	3.472766733509482	0.948770879185651	1.2641897397096535	1.3902113366173656	3.767434722510167	1.2010573185042235	2mm	2mm
chr13	59728258	59728698	1.9097973337760146	2.440242832944229	1.804476832117672	0.5929817994910319	1.1588405947338491	0.7282059382281438	2.051505666279305	0.826676110817675	1mm	2mm
chr13	59769862	59770428	3.121784103287716	5.912896095211017	3.8132340603241373	0.8598236092619962	0.8427931598064357	0.06620053983892217	4.28263808627429	0.5896057696357847	1mm	2mm
chr13	60358411	60359034	6.757744411822821	7.5397246505071704	6.707206338248706	1.008069059134754	0.6320948698548268	0.794406478067066	7.001558466859566	0.8115234690188823	1mm	none
chr13	60615836	60616459	3.0483303596809463	4.00450105919053	2.5875516837913786	0.4743854395928255	0.4740711523911201	0.6620053983892217	3.213461034220952	0.5368206634577225	2mm	2mm
chr13	60627798	60628076	1.3221673849218563	1.3765472390967448	1.0214019804439654	0.6819290694146867	0.5794202973669246	0.4634037788724552	1.2400388681541887	0.5749177152180222	2mm	2mm
chr13	62815776	62816085	1.1752598977083166	1.1575510874222625	0.9873552477624998	1.2452617789311669	1.0534914497580445	1.8205148455703597	1.1067220776310263	1.3730893580865235	1mm	none
chr13	62926144	62926672	1.8363435901692449	1.9709653650703391	1.123542178488362	0.7115781593892382	1.2641897397096535	0.9930080975838326	1.6436170445759821	0.9895919988942414	0mm	2mm
chr13	63094822	63095284	3.9297752829621837	4.442493362539494	3.8813275256870683	4.773503485902807	6.478972416011975	6.156650205019762	4.084532057062915	5.8030420356448476	2mm	1mm
chr13	63246626	63246933	1.395621128528626	1.1262659228973366	1.0214019804439654	0.29649089974551596	0.4213965799032178	0.43030350895299413	1.1810963439566426	0.3827303295339093	1mm	none
chr13	63272296	63273242	6.427202565592356	6.2883180695101295	5.175103367582757	1.7789453984730956	3.2921607804938895	2.6480215935568867	5.963541334228414	2.573042590841291	1mm	2mm
chr13	63356122	63356778	4.9581276934569605	5.787755437111313	4.5282154466349125	1.6010508586257861	1.2641897397096535	1.6881137658925154	5.091366192401062	1.517784788075985	1mm	1mm
chr13	63528818	63529294	2.387246667220018	3.8480752365659	2.5875516837913786	1.0673672390838573	1.2378524534657025	1.3902113366173656	2.9409578625257655	1.231810343055642	none	none
chr13	63530280	63530782	7.3453743606769795	9.072697712228544	8.64787010109224	1.6010508586257861	1.6592490333689203	2.7804226732347312	8.355314057999253	2.0135741884098124	none	none
chr13	63541378	63541881	4.186863385585878	5.850325766161165	3.7791873276426715	0.7115781593892382	0.7637813010745823	0.5296043187113774	4.605458826463238	0.668321259725066	2mm	2mm
chr13	63568860	63569518	2.093431692792939	3.69164941394127	2.9620657432874995	1.8382435784221989	2.1333201857600406	1.555712686214671	2.915715616673903	1.8424254834656368	2mm	1mm
chr13	63756997	63757629	1.5425286157421656	1.6893988843460048	1.5661497033474134	0.5633327095164803	0.5267457248790223	0.397203239033533	1.5993590678118614	0.4957605578096785	0mm	2mm
chr13	63979531	63979803	1.9097973337760146	2.3776725038943773	1.872570297480603	0.4447363496182739	0.7901185873185335	0.8275067479865271	2.053346711716998	0.6874538949744449	none	none
chr13	63979998	63981121	9.144991079042839	13.233624594043706	9.873552477624997	2.1643835681422665	3.2394862080059874	2.681121863476348	10.750722716903846	2.6949972132082003	2mm	2mm
chr13	64024733	64025251	5.582484514114504	5.255907640187571	4.2217948525017235	2.8463126375569527	2.2123320444918937	3.04522483259042	5.020062335601266	2.701289838213089	2mm	1mm
chr13	64033136	64033775	3.3421453341080256	4.974341159463236	4.153701387138792	1.5417526786766829	2.475704906931405	1.4895121463757488	4.1567292935700175	1.8356565773279456	2mm	2mm
chr13	64323022	64323423	1.5792554875455505	2.221246681269747	1.872570297480603	1.1266654190329606	0.6584321560987779	0.794406478067066	1.891024155431967	0.8598346843996015	2mm	none
chr13	64344100	64344858	6.059933847558508	9.541975180102435	7.422187724559481	0.5336836195419287	0.7374440148306313	0.5627045886308385	7.674698917406808	0.6112774076677995	1mm	2mm
chr13	64438763	64439404	4.186863385585878	4.880485665888458	3.064205941331896	0.8598236092619962	0.921805018538289	1.4233116065368268	4.043851664268744	1.068313411445704	none	2mm
chr13	64474325	64474967	2.460700410826788	3.8480752365659	3.677047129598275	1.2749108689057185	1.606574460881018	1.6219132260535931	3.328607592330321	1.5011328519467764	0mm	2mm
chr13	64565876	64566232	9.475532925273303	10.668241102999772	11.7461227751056	4.002627146564465	10.16619249016513	11.949197440925452	10.629965601126225	8.706005692551683	1mm	2mm
chr13	64566525	64566866	1.3221673849218563	2.440242832944229	1.5661497033474134	0.9191217892110994	1.2905270259536046	1.2247099870200602	1.7761866404044995	1.1447862673949214	1mm	none
chr13	65075150	65075644	1.2487136413150866	1.2826917455219666	0.9533085150810343	0.504034529567377	0.447733866147169	0.3641029691140719	1.1615713006393626	0.438623788276206	0mm	2mm
chr13	65236763	65237516	4.664312719029882	5.412333462812201	4.289888317864654	0.652279979440135	0.5794202973669246	0.6951056683086828	4.788844833235579	0.6422686483719141	0mm	2mm
chr13	65311294	65312069	4.039955898372338	4.4112081980145685	4.119654654457327	0.23719271979641274	0.5530830111229734	0.33100269919461084	4.190272916948079	0.3737594767046657	1mm	2mm
chr13	66878110	66878725	2.166885436399709	3.879360401090826	4.051561189094396	2.4905235578623337	2.3966930481995514	3.872731580576947	3.3659356755283105	2.9199827288796105	1mm	1mm
chr13	66904975	66905662	6.317021950182202	6.757595537384019	8.137169110870257	0.8894726992365478	1.0271541635140935	0.6289051284697607	7.07059553281216	0.8485106637401341	none	none
chr13	66953172	66953488	1.2487136413150866	1.5329730617213748	2.008757228206465	0.26684180977096433	0.23703557619556004	0.397203239033533	1.596814643747642	0.3003602083333525	1mm	2mm
chr13	67306006	67306496	1.7996167183658598	1.1575510874222625	1.6342431687103445	0.3854381696691707	0.447733866147169	0.397203239033533	1.5304703248328224	0.4101250916166242	0mm	2mm
chr13	67415733	67416548	2.387246667220018	3.347512604167084	2.8939722779245685	1.2156126889566152	1.1851778809778002	2.1184172748455095	2.8762438497705567	1.5064026149266416	1mm	2mm
chr13	67844623	67845213	10.871154053801929	16.393426211061232	11.882309705831464	3.142803537302469	3.186811635518085	4.634037788724552	13.048963323564877	3.6545509871817017	2mm	2mm
chr13	67909485	67910234	4.4439514882095725	7.946431789331208	5.00486970417543	10.25858513119485	14.511844720417065	14.36551714504611	5.7984176605720705	13.045315665552677	1mm	2mm
chr13	69196689	69196922	0.8814449232812375	1.2826917455219666	1.3278225745771548	0.08894726992365477	0.39505929365926673	0.7282059382281438	1.1639864144601197	0.40407083393702176	none	none
chr13	69717939	69718393	0.5141762052473885	1.4391175681465969	1.3618693072586203	1.5417526786766829	2.3966930481995514	2.6480215935568867	1.1050543602175351	2.1954891068110403	1mm	0mm
chr13	69996033	69996495	1.5058017439387807	3.1285164524926015	1.4299627726215514	0.5336836195419287	1.2641897397096535	0.4634037788724552	2.021426989684311	0.7537590460413458	0mm	2mm
chr13	71050715	71051408	3.121784103287716	3.879360401090826	3.2344396047392237	0.5336836195419287	0.5530830111229734	0.33100269919461084	3.4118613697059224	0.47258977661983764	2mm	2mm
chr13	71507098	71508111	3.819594667552029	5.881610930686091	3.268486337420689	0.9784199691602026	2.581054051907209	1.9198156553287429	4.323230645219603	1.8264298921320516	1mm	2mm
chr13	72675849	72676245	1.395621128528626	1.6268285552961528	0.9533085150810343	0.3261399897200675	0.7111067285866801	0.9599078276643714	1.3252527329686046	0.665718181990373	1mm	1mm
chr13	72817064	72817962	4.039955898372338	10.324104293225586	4.085607921775861	5.21823983552108	9.270724757870793	8.53986963922096	6.149889371124595	7.676278077537611	1mm	2mm
chr13	72852800	72853279	2.3137929236132484	2.7843796427184153	2.315177822339655	0.7412272493637898	0.7111067285866801	0.29790242927514976	2.471116796223773	0.5834121357418732	none	none
chr13	72947472	72948055	3.121784103287716	1.845824706970635	1.7023366340732755	1.452805408753028	1.3432015984415069	1.0923089073422159	2.2233151481105424	1.2961053048455835	2mm	2mm
chr13	73099402	73099895	4.076682770175723	3.441368097741862	2.213037624295258	1.1859635989820638	1.3958761709294092	1.9198156553287429	3.2436961640709483	1.5005518084134053	2mm	2mm
chr13	73259643	73259937	3.3054184623046408	3.22237194606738	3.132299406694827	0.948770879185651	1.2378524534657025	0.6951056683086828	3.2200299383556157	0.9605763336533455	1mm	none
chr13	73457790	73458117	1.028352410494777	0.6257032904985204	0.7149813863107757	1.4824544987275796	1.5275626021491646	1.191609717100599	0.7896790291013577	1.4005422726591146	2mm	0mm
chr13	73505628	73505924	1.6159823593489353	1.845824706970635	1.259729109214224	0.4447363496182739	0.3160474349274134	0.3641029691140719	1.573845391844598	0.3749622512199197	2mm	none
chr13	73748794	73749295	1.8363435901692449	2.6279538200937855	1.872570297480603	1.30455995888027	2.6864031968830138	2.8135229431541924	2.112289235914545	2.268162032972492	1mm	2mm
chr13	73758976	73759609	1.9465242055793994	2.2525318457946732	1.6342431687103445	0.3854381696691707	0.447733866147169	0.1986016195167665	1.9444330733614723	0.3439245517777021	1mm	2mm
chr13	73762918	73763622	1.762889846562475	3.660364249416344	2.6896918818357753	1.097016329058409	1.8699473233205293	0.6951056683086828	2.704315325938198	1.2206897735625404	2mm	2mm
chr13	73764261	73765818	9.548986668880072	7.258158169782836	6.7412530709301715	5.5740289152157	4.5036759477156405	5.825647505825151	7.849465969864359	5.301117456252164	0mm	1mm
chr13	73782322	73783106	4.9581276934569605	7.602294979557022	5.311290298308619	1.7789453984730956	1.7382608921007736	2.7804226732347312	5.957237657107534	2.0992096546028667	0mm	2mm
chr13	74025416	74025754	0.734537436067698	0.9698401002727065	0.7149813863107757	2.342278107989576	3.1077997767862318	2.9128237529125753	0.8064529742170601	2.787633879229461	none	1mm
chr13	74122032	74122414	1.2119867695117015	1.877109871495561	1.7704300994362066	0.29649089974551596	0.36872200741531563	0.4634037788724552	1.6198422468144897	0.37620556201109556	2mm	none
chr13	74208713	74209239	2.570881026236943	3.3787977686920097	2.6215984164728443	0.7708763393383414	1.0798287360019958	1.3902113366173656	2.8570924038005985	1.0803054706525677	1mm	none
chr13	74349622	74350145	3.5992334367317196	5.381048298287275	4.562262179316378	1.8085944884476473	1.4222134571733602	1.6550134959730542	4.514181304778457	1.6286071471980206	2mm	2mm
chr13	74390509	74390862	1.6527092311523204	1.5329730617213748	1.191635643851293	0.652279979440135	0.8691304460503868	0.2317018894362276	1.4591059789083294	0.5843707716422498	1mm	none
chr13	74399129	74399663	5.692665129524658	6.788880701908946	6.468879209478447	3.9433289666153617	3.8189065053729117	5.362243726952696	6.316808346970684	4.374826399646989	2mm	1mm
chr13	74522760	74523110	0.697810564264313	0.8134142776480764	0.8852150497181033	0.17789453984730955	0.1580237174637067	0.4965040487919163	0.7988132972101644	0.27747410203431083	1mm	1mm
chr13	75552970	75553321	1.8363435901692449	1.5642582262463007	1.259729109214224	0.059298179949103184	0.6320948698548268	0.2648021593556887	1.55344364187659	0.31873173638653957	1mm	2mm
chr13	75835353	75835926	2.6443347698437125	3.8480752365659	2.144944158932327	1.6899981285494408	1.790935464588676	3.0121245626709587	2.8791180551139797	2.164352718603025	0mm	1mm
chr13	75937875	75938502	3.1952378468944858	3.629079084891418	2.178990891613793	0.80052542931289306	0.6057575836108756	0.7282059382281438	3.001102607799899	0.7114963170506375	2mm	2mm
chr13	76429046	76429374	2.203612308203094	1.5955433907712269	1.6342431687103445	0.29649089974551596	0.18436100370765782	0.43030350895299413	1.8111329558948885	0.30371847080205594	none	2mm
chr13	77810673	77811051	1.395621128528626	1.2826917455219666	1.0214019804439654	0.26684180977096433	0.26337286243951114	0.5627045886308385	1.2332382848315193	0.364306420280438	1mm	2mm
chr13	78152421	78152678	1.101806154101547	1.3139769100468928	1.3618693072586203	0.5336836195419287	0.7637813010745823	0.7282059382281438	1.2592174571356867	0.675223619614885	2mm	1mm
chr13	78318478	78318772	1.469074872135396	2.189961516744821	1.123542178488362	0.4447363496182739	0.684769442342729	0.3641029691140719	1.5941928557895262	0.497869587025025	2mm	1mm
chr13	78582707	78583046	2.166885436399709	2.096106023170043	1.4980562379844824	0.9191217892110994	1.4748880296612625	1.191609717100599	1.9203492325180782	1.195206511990987	1mm	2mm
chr13	79255067	79255715	2.6810616416470974	2.2525318457946732	2.315177822339655	0.20754362982186114	0.2897101486834623	0.33100269919461084	2.416257103260475	0.2760854925666448	0mm	none
chr13	79867584	79867876	1.2487136413150866	0.4379923033489642	0.7149813863107757	0.8894726992365478	0.18436100370765782	0.2648021593556887	0.8005624436582756	0.4462119540999647	2mm	1mm
chr13	80000649	80001312	1.72616297475909	1.783254377920783	1.8385235647991376	0.4743854395928255	0.39505929365926673	0.43030350895299413	1.7826469724930034	0.4332494140683621	2mm	1mm
chr13	80723191	80723607	2.8646960006640216	3.5039384267917137	3.268486337420689	4.536310766106394	4.819723382643054	6.222850744858684	3.2123735882921416	5.192961631202711	2mm	1mm
chr13	80896689	80897676	2.754515385253867	7.1017323471582054	4.2217948525017235	1.30455995888027	1.6855863196128713	3.3100269919461085	4.692680861637932	2.1000577568130834	1mm	2mm
chr13	80921349	80922361	8.116638668548061	12.983343277844297	8.375496239640515	3.9433289666153617	6.083913122352707	7.348259922120361	9.825159395344292	5.791834003696143	1mm	2mm
chr13	80963158	80963730	2.6076078980403277	2.9720906298679717	2.144944158932327	0.8301745192874446	1.0798287360019958	1.0592086374227547	2.5748808956135423	0.9897372975707318	1mm	2mm
chr13	81267558	81267921	1.4323480003320108	1.4078324036216707	1.0214019804439654	1.30455995888027	3.160474349274134	3.111425372429342	1.2871941281325487	2.525486560194582	2mm	2mm
chr13	81424058	81424373	2.570881026236943	3.472653262266788	2.281131089658189	0.948770879185651	1.1061660222459468	1.191609717100599	2.774888459387306	1.082182206177399	1mm	1mm
chr13	81656421	81656846	1.5425286157421656	1.4391175681465969	1.5661497033474134	0.7115781593892382	0.2106982899516089	1.0923089073422159	1.5159319624120586	0.6715284522276876	2mm	2mm
chr13	82606016	82606275	0.5509030770507735	0.7508439485982245	0.5107009902219827	0.7412272493637898	0.8164558735624846	0.9599078276643714	0.6041493386236602	0.8391969835302153	1mm	none
chr13	82628522	82629059	2.827969128860637	4.724059843263828	4.187748119820258	0.6226308894655834	0.7637813010745823	0.9268075577449104	3.913259030648241	0.7710732494283588	1mm	2mm
chr13	82726465	82726941	3.6359603085351044	3.629079084891418	3.608953664235344	1.2749108689057185	3.3448353529817916	2.7804226732347312	3.6246643525539555	2.466722965040747	0mm	2mm
chr13	82892784	82893171	1.5058017439387807	1.1262659228973366	2.281131089658189	0.3854381696691707	0.26337286243951114	0.5958048585502995	1.6377329188314356	0.41487196355299377	1mm	1mm
chr13	82997219	82997666	1.395621128528626	1.501687897196449	1.123542178488362	0.8301745192874446	0.6057575836108756	0.794406478067066	1.3402837347378123	0.7434461936551288	1mm	2mm
chr13	83284877	83285343	0.9548986668880073	0.8759846066979284	1.123542178488362	1.8678926683967503	1.2115151672217512	1.588812956134132	0.9848084840247658	1.5560735972508777	1mm	2mm
chr13	83298933	83299816	1.9832510773827843	1.6268285552961528	1.191635643851293	0.17789453984730955	0.26337286243951114	0.1986016195167665	1.6005717588434099	0.21328967393452905	0mm	2mm
chr13	83721598	83721952	1.5058017439387807	1.2826917455219666	1.66828990139181	0.504034529567377	0.8427931598064357	0.5627045886308385	1.4855944636175191	0.6365107593348838	2mm	none
chr13	83738357	83739008	1.8363435901692449	2.0648208586451173	2.281131089658189	0.8301745192874446	1.1851778809778002	1.6219132260535931	2.0607651794908506	1.2124218754396126	0mm	2mm
chr13	83740875	83741181	1.5058017439387807	1.0324104293225587	0.8511683170366378	1.6899981285494408	3.028787918054378	2.052216735006587	1.1297934967659924	2.257000927203469	2mm	2mm
chr13	83932840	83933122	0.8814449232812375	0.8134142776480764	1.3618693072586203	0.9784199691602026	1.369538884685458	2.2839186244428147	1.0189095027293114	1.5439591594294917	1mm	none
chr13	84023644	84024325	4.076682770175723	3.816790072040974	3.8132340603241373	0.14824544987275798	0.6320948698548268	0.9268075577449104	3.9022356341802777	0.5690492924908317	2mm	1mm
chr13	84103316	84103801	3.121784103287716	2.5028131619940814	2.417318020384051	1.7196472185239924	2.8180896281027694	4.203734279771558	2.6806384285552833	2.91382370879944	1mm	0mm
chr13	84221374	84222950	3.52577969312495	6.319603234035055	5.821991288530603	1.7196472185239924	1.5012253159052136	1.952915925248204	5.222458071896869	1.7245961532258034	0mm	2mm
chr13	84284717	84285182	1.2854405131184714	1.1888362519471887	1.736383366754741	1.4824544987275796	1.7645981783447247	2.019116465087126	1.4035533772734672	1.7553897140531436	2mm	none
chr13	84348107	84348828	4.113409641979108	5.443618627337127	3.3025330701021547	1.097016329058409	1.817272750832627	0.9930080975838326	4.286520446472796	1.302432392491623	2mm	2mm
chr13	84365911	84366434	2.534154154433558	2.8469499717682676	3.4387200008280163	1.6603490385748891	3.160474349274134	3.0121245626709587	2.939941375676614	2.610982650173327	0mm	none
chr13	84950809	84951074	1.1385330259049318	1.2201214164721146	1.3618693072586203	0.23719271979641274	0.026337286243951114	0.13240107967784434	1.240174583211889	0.13197702857273608	1mm	none
chr13	85036057	85036448	0.8079911796744677	1.3139769100468928	0.9192617823995688	1.1859635989820638	1.0271541635140935	1.9860161951676651	1.0137432907069763	1.3997113192212742	none	2mm
chr13	85146355	85147106	5.582484514114504	7.6961504731318	3.608953664235344	4.951398025750116	8.217233308112748	9.797679896160481	5.6291962171605485	7.655437076674448	2mm	2mm
chr13	85568661	85569224	0.734537436067698	1.1575510874222625	1.3618693072586203	1.393507228803925	1.5275626021491646	2.217718084603893	1.0846526102495269	1.7129293051856607	0mm	1mm
chr13	85922753	85923060	0.6610836924609281	0.8446994421730024	0.6128411882663792	1.2156126889566152	1.3168643121975558	1.7212140358119765	0.7062081076334366	1.4178970123220491	2mm	2mm
chr13	86097818	86098144	1.7996167183658598	1.6893988843460048	1.8385235647991376	0.7708763393383414	0.23703557619556004	0.2317018894362276	1.775846389170334	0.4132046016567097	2mm	1mm
chr13	86180382	86180883	1.7996167183658598	1.783254377920783	1.600196436028879	1.3342090488548217	1.0534914497580445	2.250818354523354	1.7276891774385073	1.546172951045407	1mm	2mm
chr13	86336366	86336942	1.8363435901692449	2.5653834910439333	2.213037624295258	0.29649089974551596	1.0534914497580445	0.761306208147605	2.204921568502812	0.7037628525503884	1mm	2mm
chr13	86345029	86345907	5.582484514114504	4.880485665888458	6.468879209478447	0.948770879185651	1.0534914497580445	1.4564118764562877	5.6439497964938035	1.1528914017999943	1mm	2mm
chr13	86571967	86572281	2.387246667220018	3.0346609589178235	1.600196436028879	0.8301745192874446	1.2378524534657025	1.52261241629521	2.3407013540555734	1.1968797963494524	1mm	2mm
chr13	88199571	88199890	1.101806154101547	1.908395036020487	1.0554487131254309	0.504034529567377	0.7637813010745823	1.158509447181138	1.3552166344158216	0.8087750926076991	1mm	2mm
chr13	89237738	89238517	2.938149744270792	2.8156648072433414	3.6430003969168094	1.6603490385748891	0.9481423047822402	2.250818354523354	3.1322716494769813	1.6197698992934946	0mm	2mm
chr13	89630883	89631360	1.8363435901692449	1.3139769100468928	0.8852150497181033	0.4150872596437223	0.6320948698548268	0.9930080975838326	1.345178516644747	0.6800634090274605	1mm	2mm
chr13	89661557	89662373	9.402079181666533	10.167678470600956	5.821991288530603	1.5714017686512345	3.423847211713645	2.4825202439595815	8.463916313599364	2.492589741441487	2mm	2mm
chr13	89743073	89743585	2.423973539023403	4.16092688181516	2.7237386145172406	0.5336836195419287	0.6057575836108756	0.5958048585502995	3.1028796784519344	0.5784153539010346	2mm	none
chr13	89828525	89828936	3.1952378468944858	3.9419307301406783	2.6215984164728443	0.8598236092619962	1.1061660222459468	1.3571110666979045	3.252922331169336	1.1077002327352825	2mm	none
chr13	90245962	90246863	4.627585847226497	5.2246224756626445	4.596308911997844	1.8678926683967503	2.4230303344435025	3.177625912268264	4.816172411628995	2.4895163050361724	2mm	2mm
chr13	90281058	90281393	1.5792554875455505	2.4715279974691553	2.281131089658189	0.5633327095164803	0.39505929365926673	0.6620053983892217	2.1106381915576318	0.5401324671883229	2mm	2mm
chr13	90762174	90762582	1.7996167183658598	1.3139769100468928	1.191635643851293	0.3261399897200675	0.36872200741531563	0.33100269919461084	1.4350764240880152	0.3419548987766647	1mm	2mm
chr13	90809691	90810417	2.497427282630173	3.1285164524926015	2.0428039608879307	1.749296308498544	2.6073913381511606	2.5818210537179644	2.556249232003568	2.3128362334558896	0mm	2mm
chr13	90868973	90869578	5.729392001328043	5.381048298287275	5.209150100264223	1.9864890282949568	2.106982899516089	2.317018894362276	5.439863466626513	2.136830274057774	1mm	none
chr13	90924842	90925860	9.218444822649609	7.946431789331208	6.094365149982326	2.1050853881931633	3.5028590704454983	2.9790242927514976	7.7530805873210475	2.862322917130053	2mm	0mm
chr13	91209842	91210436	2.534154154433558	3.0972312879676758	2.6896918818357753	0.8894726992365478	0.7637813010745823	1.125409177261677	2.7736924414123365	0.9262210591909357	0mm	2mm
chr13	91223505	91223890	3.856321539355414	4.880485665888458	4.357981783227586	1.008069059134754	0.8427931598064357	0.9268075577449104	4.364929662823819	0.9258899255620334	0mm	2mm
chr13	91459936	91460504	3.085057231484331	3.003375794392898	2.5875516837913786	0.3854381696691707	0.8427931598064357	0.794406478067066	2.8919949032228693	0.6742126025142241	2mm	2mm
chr13	92703461	92703853	2.203612308203094	2.8782351362931937	1.259729109214224	1.7196472185239924	1.5275626021491646	1.8205148455703597	2.1138588512368375	1.6892415554145055	1mm	2mm
chr13	93606415	93607083	5.655938257721274	4.974341159463236	4.39202851590905	0.948770879185651	0.6320948698548268	0.8937072878254493	5.007435977697853	0.824857678955309	2mm	2mm
chr13	93648734	93649285	2.3137929236132484	1.877109871495561	1.259729109214224	2.1050853881931633	0.6584321560987779	1.4895121463757488	1.8168773014410113	1.4176765635558966	1mm	2mm
chr13	93687270	93687785	2.938149744270792	2.6279538200937855	1.66828990139181	1.097016329058409	0.7637813010745823	0.9930080975838326	2.4114644885854624	0.951268575905608	2mm	2mm
chr13	93950851	93951423	2.130158564596324	1.5329730617213748	1.6342431687103445	0.7115781593892382	0.36872200741531563	0.43030350895299413	1.765791598342681	0.5035345585858493	1mm	1mm
chr13	93977696	93978018	1.065079282298162	0.5631329614486683	0.23832712877025858	1.452805408753028	1.790935464588676	1.4895121463757488	0.6221797908390296	1.577751006572484	none	0mm
chr13	94242169	94242478	2.7177885134504822	1.939680200545413	2.383271287702586	1.2452617789311669	1.580237174637067	2.1184172748455095	2.3469133338994936	1.6479720761379142	none	1mm
chr13	94365171	94365762	4.113409641979108	3.0346609589178235	3.7110938622797405	2.78701445760785	2.1333201857600406	3.773430770818564	3.6197214877255575	2.8979218047288184	2mm	1mm
chr13	94443396	94443921	1.8730704619726297	2.6279538200937855	2.417318020384051	1.3342090488548217	1.1061660222459468	0.8937072878254493	2.3061141008168224	1.1113607863087391	1mm	none
chr13	94529371	94529830	1.6527092311523204	2.3776725038943773	1.6342431687103445	0.80052542931289306	0.23703557619556004	0.9268075577449104	1.8882083012523474	0.6547895210844544	0mm	1mm
chr13	94599706	94600192	2.387246667220018	2.2838170103195994	3.3025330701021547	0.8598236092619962	1.2641897397096535	1.6550134959730542	2.6578655825472572	1.2596756149815678	0mm	2mm
chr13	94645853	94646707	2.901422872467407	3.472653262266788	2.996112475968965	2.016138118269508	1.2641897397096535	1.3571110666979045	3.12339620356772	1.5458129748923553	1mm	2mm
chr13	94646882	94648220	5.986480103951738	11.857077354946961	9.39689822008448	4.5956089460554965	6.162924981084561	8.275067479865271	9.080151892994394	6.34453380233511	0mm	1mm
chr13	94653890	94654206	1.2119867695117015	1.0949807583724105	0.9873552477624998	0.4150872596437223	0.7111067285866801	1.0923089073422159	1.0981075918822039	0.7395009651908727	0mm	2mm
chr13	94667868	94668714	6.941378770839745	9.2604086993781	5.890084753893533	4.061925326513569	4.451001375227738	5.858747775744612	7.363957408037126	4.790558159161972	2mm	1mm
chr13	94706634	94707052	4.039955898372338	3.1285164524926015	2.451364753065517	1.9864890282949568	2.001633754540285	2.5818210537179644	3.206612367976819	2.1899812788510684	none	2mm
chr13	94745239	94745496	1.72616297475909	1.2514065809970407	1.0554487131254309	0.4447363496182739	0.3423847211713645	0.33100269919461084	1.3443394229605206	0.37270792332808306	2mm	none
chr13	95316840	95317379	1.5792554875455505	1.7519692133958569	1.3618693072586203	0.5633327095164803	0.6584321560987779	0.8937072878254493	1.5643646694000093	0.7051573844802359	0mm	1mm
chr13	95525415	95525842	1.8363435901692449	1.4704027326715228	1.9406637628435341	0.5633327095164803	0.4213965799032178	0.4634037788724552	1.7491366952281007	0.48271102276405115	2mm	none
chr13	95526916	95527317	1.5425286157421656	1.2826917455219666	1.804476832117672	0.948770879185651	0.39505929365926673	0.761306208147605	1.5432323977939346	0.7017121269975076	2mm	2mm
chr13	95533900	95534761	3.489052821321565	3.441368097741862	4.357981783227586	2.194032658116818	2.502042193175356	3.541728881382336	3.7628009007636707	2.7459345775581703	2mm	2mm
chr13	95535026	95535711	5.288669539687425	4.974341159463236	3.9494209910499993	2.8463126375569527	2.712740483126965	3.177625912268264	4.7374772300668875	2.912226344317394	2mm	2mm
chr13	95832357	95833345	2.8646960006640216	5.568759285436831	4.664402377360775	1.2156126889566152	2.8707642005906715	3.0121245626709587	4.365952554487209	2.366167150739415	1mm	1mm
chr13	95842618	95843106	1.5058017439387807	2.5340983265190076	1.3278225745771548	0.3854381696691707	0.5794202973669246	0.5627045886308385	1.7892408816783145	0.5091876852223113	2mm	none
chr13	95994743	95995224	1.101806154101547	2.1586763522198953	2.6896918818357753	0.5633327095164803	0.4740711523911201	0.6951056683086828	1.9833914627190723	0.5775031767387611	1mm	2mm
chr13	96045405	96045711	1.6159823593489353	1.5642582262463007	1.6342431687103445	0.17789453984730955	0.23703557619556004	0.4634037788724552	1.6048279181018603	0.29277796497177494	2mm	none
chr13	96133385	96133842	0.9916255386913921	1.6893988843460048	1.1575889111698274	0.3854381696691707	0.2106982899516089	0.29790242927514976	1.2795377780690746	0.2980129629653098	none	none
chr13	96641755	96642083	2.019977949186169	1.0949807583724105	2.247084356976724	0.504034529567377	0.6320948698548268	0.397203239033533	1.7873476881784345	0.5111108794852456	2mm	none
chr13	96660124	96660520	3.856321539355414	3.566508755841566	2.281131089658189	2.194032658116818	1.3168643121975558	2.879723482993114	3.2346537949517233	2.1302068177691624	none	none
chr13	96673682	96674226	3.9665021547655686	4.63020434968905	6.060318417300861	1.3638581388293733	1.790935464588676	1.7874145756508986	4.885674973918493	1.647402726356316	2mm	none
chr13	96675768	96676122	1.9097973337760146	3.22237194606738	2.7577853471987064	0.029649089974551592	0.4740711523911201	0.6951056683086828	2.6299848756807003	0.3996086368914515	1mm	2mm
chr13	96884517	96884945	4.811220206243421	5.474903791862053	4.460121981271982	3.4392944370479848	5.609841969961588	8.738471258737727	4.915415326459152	5.929202555249101	2mm	1mm
chr13	96957263	96958202	4.4439514882095725	4.035786223715456	3.7791873276426715	0.7708763393383414	1.0534914497580445	0.9268075577449104	4.086308346522567	0.9170584489470989	0mm	2mm
chr13	97066952	97067322	2.130158564596324	2.5653834910439333	2.1108974262508617	0.6819290694146867	0.8427931598064357	0.8275067479865271	2.268813160630373	0.784076325735883	2mm	2mm
chr13	97207386	97207936	9.144991079042839	8.478279586254951	8.681916833773705	1.9568399383204051	2.106982899516089	1.7212140358119765	8.768395833023831	1.9283456245494903	2mm	2mm
chr13	97237827	97238486	1.2487136413150866	2.5028131619940814	1.259729109214224	1.897541758371302	2.8971014868346225	3.574829151301797	1.6704186375077974	2.7898241321692403	1mm	1mm
chr13	97260424	97261242	2.497427282630173	3.754219742991122	2.8599255452431027	0.80052542931289306	1.843610037076578	1.6219132260535931	3.0371908569547994	1.4220162308143547	1mm	2mm
chr13	97274840	97275213	1.6894361029557052	2.440242832944229	2.008757228206465	0.3261399897200675	0.447733866147169	0.9930080975838326	2.0461453880354665	0.5889606511503563	1mm	2mm
chr13	97282779	97283209	2.901422872467407	2.7530944781934896	2.7918320798801717	1.1563145090075122	1.1325033084898979	1.7543143057314374	2.815449810180356	1.347710707742949	none	none
chr13	97292110	97292523	2.387246667220018	2.6905241491436374	2.383271287702586	0.26684180977096433	0.7901185873185335	0.7282059382281438	2.487014034688747	0.5950554451058806	2mm	none
chr13	97294969	97295966	4.370497744602803	5.099481817562941	5.175103367582757	1.6899981285494408	2.581054051907209	3.6741299610601805	4.881694309916167	2.648394047172277	2mm	1mm
chr13	97298877	97299324	2.6076078980403277	1.4704027326715228	1.8385235647991376	1.6306999486003375	1.790935464588676	1.3902113366173656	1.9721780651703293	1.6039489166021264	1mm	0mm
chr13	97358816	97359278	3.7094140521418746	3.910645565615752	4.051561189094396	2.4312253779132305	2.528379479419307	3.6079294212212583	3.8905402689506743	2.8558447595179324	1mm	none
chr13	97435741	97436204	4.150136513782493	4.317352704439791	3.5068134661909474	1.097016329058409	1.369538884685458	1.9198156553287429	3.9914342281377437	1.4621236230242032	2mm	none
chr13	97551949	97552532	2.203612308203094	2.7530944781934896	2.076850693569396	1.3638581388293733	0.9744795910261913	2.1515175447649706	2.34451915998866	1.4966184248735115	2mm	2mm
chr13	97589293	97590057	5.472303898704349	4.817915336838607	5.583664159760343	0.6819290694146867	0.895467732294338	1.4564118764562877	5.2912944651011	1.0112695593884375	2mm	2mm
chr13	97600158	97600609	2.460700410826788	4.129641717290235	2.076850693569396	0.948770879185651	0.7901185873185335	0.6620053983892217	2.889064273895473	0.8002982882978021	2mm	2mm
chr13	97616962	97617325	3.3421453341080256	3.629079084891418	2.8599255452431027	1.1563145090075122	2.027971040784236	2.416319704120659	3.2770499880808486	1.8668684179708024	1mm	1mm
chr13	97802420	97802757	1.8363435901692449	1.6893988843460048	2.144944158932327	0.4447363496182739	0.9744795910261913	0.9599078276643714	1.890228877815859	0.7930412561029456	2mm	none
chr13	97821020	97821507	1.9097973337760146	2.127391187694969	1.600196436028879	0.7115781593892382	1.2641897397096535	0.8275067479865271	1.879128319166621	0.9344248823618062	0mm	1mm
chr13	97829595	97829995	1.1385330259049318	1.4391175681465969	1.7023366340732755	0.8301745192874446	0.36872200741531563	0.9930080975838326	1.426662409374935	0.7306348747621976	1mm	2mm
chr13	97837544	97838481	2.2770660518098635	3.2849422751172317	2.076850693569396	0.8301745192874446	1.1325033084898979	1.2247099870200602	2.5462863401654974	1.0624626049324675	0mm	2mm
chr13	97867247	97867815	2.387246667220018	3.441368097741862	2.9280190106060338	1.6899981285494408	2.6073913381511606	3.574829151301797	2.918877925189305	2.6240728726674662	0mm	2mm
chr13	97998620	97998917	0.8447180514778526	1.2201214164721146	1.0554487131254309	0.5336836195419287	0.5004084386350712	0.16550134959730542	1.0400960603584661	0.39986446925810176	1mm	1mm
chr13	98201427	98202285	3.5625065649283347	5.944181259735943	3.9494209910499993	1.5714017686512345	2.3176811894676983	1.9198156553287429	4.485369605238092	1.936299537815892	0mm	2mm
chr13	98408303	98409057	1.72616297475909	3.003375794392898	2.5535049511099133	0.504034529567377	0.6584321560987779	0.43030350895299413	2.4276812400873005	0.530923398206383	0mm	2mm
chr13	98579613	98580119	2.3137929236132484	3.472653262266788	4.085607921775861	0.3261399897200675	2.2913439032237473	3.111425372429342	3.290684702551966	1.9096364217910524	1mm	2mm
chr13	98871418	98872026	3.893048411158799	3.597793920366492	3.9153742583685336	0.504034529567377	0.7374440148306313	0.8275067479865271	3.802072196631275	0.6896617641281785	2mm	1mm
chr13	98976070	98976573	2.166885436399709	2.4089576684193035	2.315177822339655	3.4689435270225366	3.687220074153156	5.593945616388924	2.297006975719556	4.250036405854872	1mm	none
chr13	98977121	98977646	2.093431692792939	2.096106023170043	2.213037624295258	1.749296308498544	1.606574460881018	2.350119164281737	2.13419178008608	1.9019966445537664	2mm	2mm
chr13	99037105	99037801	5.545757642311119	5.068196653038015	3.3706265354650857	2.549821737811437	1.843610037076578	2.9128237529125753	4.66152694360474	2.435418509266863	0mm	1mm
chr13	99038276	99038898	4.590858975423112	5.944181259735943	3.0301592086504305	1.8382435784221989	1.6329117471249692	2.317018894362276	4.521733147936495	1.9293914066364815	0mm	none
chr13	99111952	99112345	5.141762052473886	5.537474120911905	4.63035564467931	1.8085944884476473	2.3440184757116493	1.4233116065368268	5.103197272688367	1.8586415235653746	2mm	2mm
chr13	99151968	99153184	3.489052821321565	5.005626323988163	2.9280190106060338	2.2236817480913693	2.106982899516089	1.952915925248204	3.807566051971921	2.094526857618554	0mm	none
chr13	99239064	99239591	2.6810616416470974	2.2525318457946732	1.123542178488362	0.14824544987275798	0.2897101486834623	0.1986016195167665	2.019045221976711	0.21218573935766225	0mm	2mm
chr13	99343841	99344444	2.2403391800064787	2.6905241491436374	2.1108974262508617	0.20754362982186114	0.4740711523911201	0.9268075577449104	2.347253585133659	0.5361407799859639	1mm	none
chr13	99444388	99444827	4.260317129192648	3.69164941394127	4.32393505054612	0.8598236092619962	1.5275626021491646	1.52261241629521	4.0919671978933465	1.3033328759021237	2mm	2mm
chr13	99505856	99506377	3.2319647186978706	3.5039384267917137	3.9153742583685336	2.2236817480913693	3.1077997767862318	2.8135229431541924	3.550425801286039	2.715001489343931	1mm	none
chr13	99513951	99515112	5.509030770507734	8.916271889603914	7.1838605957892225	1.897541758371302	2.3176811894676983	2.9459240228320365	7.203054418633624	2.3870489902236787	0mm	2mm
chr13	100461405	100461756	1.1385330259049318	1.1888362519471887	1.123542178488362	0.5336836195419287	0.6320948698548268	0.5627045886308385	1.1503038187801609	0.5761610260091979	none	2mm
chr13	100552745	100553102	1.5792554875455505	1.5329730617213748	1.532102970665948	0.29649089974551596	0.36872200741531563	0.29790242927514976	1.548110506644291	0.32103844547866045	2mm	2mm
chr13	100743895	100744215	1.9097973337760146	2.096106023170043	2.6556451491543096	0.3557890796946191	0.7111067285866801	0.5296043187113774	2.2205161687001223	0.5321667089975589	none	none
chr13	100748717	100749146	3.3054184623046408	3.879360401090826	3.4387200008280163	1.452805408753028	3.186811635518085	3.2438264521071862	3.5411662880744945	2.627814498792766	2mm	none
chr13	100940359	100940996	2.6810616416470974	3.53522359131664	2.996112475968965	0.8598236092619962	0.39505929365926673	0.6620053983892217	3.0707992363109007	0.6389627671034949	1mm	2mm
chr13	101233703	101234392	3.45232594951818	4.5050636915893465	3.540860198872413	1.30455995888027	1.580237174637067	1.2909105268589822	3.8327499466599804	1.391902553458773	1mm	2mm
chr13	101235000	101235508	1.395621128528626	1.939680200545413	2.6896918818357753	0.5929817994910319	0.7374440148306313	1.7543143057314374	2.0083310703032713	1.028246706684367	2mm	2mm
chr13	101439177	101440008	3.52577969312495	4.129641717290235	2.9280190106060338	1.0673672390838573	1.2905270259536046	1.2909105268589822	3.52781347367374	1.2162682639654816	2mm	1mm
chr13	101597197	101597623	1.028352410494777	3.472653262266788	2.519458218428448	0.5336836195419287	0.26337286243951114	0.29790242927514976	2.340154630396671	0.36498630375219654	1mm	2mm
chr13	101785854	101786093	1.4323480003320108	1.5329730617213748	0.9873552477624998	0.4743854395928255	0.8691304460503868	0.43030350895299413	1.3175587699386286	0.5912731315320688	2mm	2mm
chr13	102105811	102106731	4.994854565260346	6.038036753310721	5.209150100264223	1.897541758371302	2.1333201857600406	3.6410296911407194	5.41401380627843	2.557297211757354	1mm	2mm
chr13	102113922	102114311	1.6527092311523204	2.2838170103195994	1.2256823765327585	0.3854381696691707	0.3423847211713645	0.16550134959730542	1.7207362060015594	0.29777474681261357	0mm	2mm
chr13	102645930	102646482	3.3054184623046408	3.0346609589178235	2.7237386145172406	2.3126290180150244	0.921805018538289	1.7543143057314374	3.0212726785799013	1.662916114094917	2mm	2mm
chr13	102655074	102655792	4.150136513782493	3.597793920366492	2.5535049511099133	1.4231563187784764	0.5530830111229734	0.6951056683086828	3.4338117950862994	0.8904483327367109	2mm	2mm
chr13	102670367	102670689	1.7996167183658598	1.720684048870931	1.3959160399400858	0.9784199691602026	0.7637813010745823	0.5296043187113774	1.6387389357256257	0.7572685296487207	1mm	2mm
chr13	102692459	102693000	2.166885436399709	1.877109871495561	2.451364753065517	0.3261399897200675	0.5267457248790223	0.794406478067066	2.1651200203202623	0.5490973975553852	0mm	2mm
chr13	102925901	102926129	1.762889846562475	3.0346609589178235	2.996112475968965	0.3854381696691707	0.5794202973669246	0.29790242927514976	2.5978877604830877	0.42092029877041504	2mm	2mm
chr13	102957621	102958240	0.9548986668880073	2.033535694120191	1.9406637628435341	1.9864890282949568	3.3711726392257426	4.534736978966169	1.6430327079505773	3.2974662154956227	1mm	2mm
chr13	103336007	103336264	0.8447180514778526	0.5318477969237423	0.7830748516737067	0.652279979440135	0.4740711523911201	0.43030350895299413	0.7198802333584339	0.5188848802614164	none	1mm
chr13	103728587	103729555	2.754515385253867	3.53522359131664	2.383271287702586	0.8598236092619962	0.7374440148306313	0.8606070179059883	2.891003421424364	0.8192915473328718	0mm	2mm
chr13	104122197	104122688	2.3505197954166333	1.783254377920783	1.1575889111698274	2.60911991776054	3.160474349274134	2.9459240228320365	1.7637876948357478	2.905172763288904	none	2mm
chr13	104286785	104287282	1.7996167183658598	1.6268285552961528	1.3278225745771548	0.6819290694146867	0.2897101486834623	0.6620053983892217	1.5847559494130559	0.5445482054957903	2mm	none
chr13	104606832	104607690	2.938149744270792	3.1598016170175276	2.7918320798801717	0.7115781593892382	1.4485507434173113	2.6149213236374256	2.963261147056164	1.5916834088146583	0mm	none
chr13	104816451	104817787	4.554132103619727	4.442493362539494	4.902729506131034	1.1859635989820638	1.3432015984415069	1.0261083675032936	4.633118324096752	1.1850911883089548	1mm	2mm
chr13	105042478	105043039	2.130158564596324	1.6268285552961528	2.178990891613793	0.3557890796946191	0.684769442342729	0.6620053983892217	1.9786593371687566	0.5675213068088566	0mm	2mm
chr13	105256759	105257235	2.423973539023403	2.1586763522198953	2.7918320798801717	0.4447363496182739	1.1325033084898979	1.8536151154898208	2.4581606570411565	1.1436182578659977	2mm	none
chr13	106856626	106857062	5.031581437063731	4.755345007788755	3.268486337420689	3.053856267378814	2.449367620687454	3.905831850496408	4.351804260757725	3.1363519128542254	1mm	none
chr13	106936165	106936551	0.8447180514778526	1.1888362519471887	1.2256823765327585	0.29649089974551596	0.447733866147169	0.33100269919461084	1.0864122266526	0.3584091550290986	2mm	2mm
chr13	106941372	106941848	3.9297752829621837	5.443618627337127	4.01751445641293	0.948770879185651	1.5275626021491646	2.2839186244428147	4.463636122237413	1.5867507019258766	2mm	2mm
chr13	107531090	107531379	1.4323480003320108	1.845824706970635	0.7830748516737067	1.008069059134754	0.684769442342729	1.3902113366173656	1.353749186325451	1.0276832793649495	1mm	1mm
chr13	107600268	107600715	3.893048411158799	1.908395036020487	2.281131089658189	0.4447363496182739	0.8691304460503868	0.7282059382281438	2.694191512279158	0.6806909112989349	1mm	2mm
chr13	107715503	107715930	1.9832510773827843	1.4391175681465969	1.8385235647991376	1.2749108689057185	0.895467732294338	0.6951056683086828	1.753630736776173	0.9551614231695797	1mm	2mm
chr13	107861442	107861884	3.268691590501256	4.880485665888458	3.268486337420689	4.447363496182739	5.42548096625393	7.381360192039822	3.8058878646034677	5.751401551492163	1mm	0mm
chr13	107907895	107908343	2.6810616416470974	3.2849422751172317	3.7110938622797405	2.9649089974551592	6.900368995915192	6.057349395261379	3.2256992596813565	5.307542462877244	1mm	0mm
chr13	107919291	107919817	3.158510975091101	3.0659461234427496	2.4854114857469822	2.1050853881931633	1.2378524534657025	3.0121245626709587	2.903289528093611	2.118354134776608	none	2mm
chr13	107954081	107955570	13.148220105611793	20.585638257401317	14.537954854985774	7.590167033485208	11.008985649971565	11.088590423019463	16.090604405999628	9.89591436882541	1mm	1mm
chr13	107956238	107957005	2.534154154433558	3.0972312879676758	3.200392872057758	1.5121035887021312	1.6592490333689203	1.3240107967784434	2.943926104819664	1.4984544729498317	2mm	2mm
chr13	107962782	107963291	3.158510975091101	5.6626147790116095	3.677047129598275	1.3342090488548217	3.2658234942499385	2.9459240228320365	4.1660576279003285	2.5153188553122656	0mm	2mm
chr13	108214689	108215793	3.7828677957486443	5.255907640187571	4.9708229714939645	1.1859635989820638	1.8962846095644803	1.588812956134132	4.66986613581006	1.557020388226892	1mm	2mm
chr13	108219178	108220133	3.7094140521418746	5.944181259735943	3.8813275256870683	3.3206980771497783	3.3184980667378405	4.336135359449402	4.511640945854962	3.6584438344456736	1mm	2mm
chr13	108281100	108281463	1.2487136413150866	1.877109871495561	2.6896918818357753	2.016138118269508	2.528379479419307	2.714222133395809	1.9385051315488078	2.4195799103615414	0mm	none
chr13	108288776	108289216	1.4323480003320108	1.3765472390967448	1.872570297480603	0.5929817994910319	0.4213965799032178	1.0261083675032936	1.5604885123031196	0.6801622489658478	none	2mm
chr13	109515906	109516761	1.9465242055793994	3.660364249416344	2.8939722779245685	0.4150872596437223	0.39505929365926673	1.3240107967784434	2.8336202443067706	0.7113857833604774	1mm	2mm
chr13	109599843	109600340	7.0515593862499	4.817915336838607	3.745140594961206	1.2452617789311669	1.4222134571733602	1.4233116065368268	5.204871772683238	1.3635956142137846	2mm	none
chr13	109631655	109633545	8.33699989936837	11.794507025897108	11.507795646335342	2.9649089974551592	3.423847211713645	3.938932120415869	10.546434190533606	3.442562776528224	1mm	2mm
chr13	109635768	109636328	2.019977949186169	3.973215894665604	3.745140594961206	0.504034529567377	0.8691304460503868	0.7282059382281438	3.2461114796043264	0.7004569712819692	1mm	2mm
chr13	109644188	109644494	2.2403391800064787	2.5028131619940814	3.1663461393762926	0.4743854395928255	0.6057575836108756	0.9599078276643714	2.636499493792284	0.6800169502893575	2mm	none
chr13	109685096	109685456	2.460700410826788	5.506188956386979	4.255841585183189	3.6171889768952945	7.137404572110753	9.16877476769072	4.074243650798985	6.641122772232255	2mm	0mm
chr13	109702085	109702565	1.5792554875455505	1.908395036020487	1.5661497033474134	0.5336836195419287	0.8691304460503868	0.8937072878254493	1.6846000756378168	0.7655071178059215	2mm	2mm
chr13	109775174	109776594	5.729392001328043	8.196713105530616	6.945533467018964	4.417714406208187	6.347285984792219	7.248959112361978	6.957212857959209	6.004653167787461	0mm	2mm
chr13	109776909	109777379	4.333770872799418	5.099481817562941	3.4387200008280163	2.04578720824406	2.6864031968830138	4.005132660254791	4.290657563730125	2.912441021793955	2mm	none
chr13	109839848	109840670	5.105035180670501	5.725185108061461	6.877440001656033	0.9191217892110994	1.0798287360019958	1.555712686214671	5.902553430129331	1.1848877371425888	2mm	none
chr13	110018450	110020182	30.92402605845008	40.889710034078306	30.4037322845487	10.021392411398438	16.27644289876179	14.497918224723955	34.0724894590257	13.598584511628061	0mm	1mm
chr13	110394308	110394598	2.019977949186169	2.9720906298679717	1.6342431687103445	0.8894726992365478	0.921805018538289	0.4965040487919163	2.208770582588162	0.7692605888555843	2mm	2mm
chr13	110696689	110696971	1.9465242055793994	1.2201214164721146	1.123542178488362	0.948770879185651	0.2106982899516089	0.4965040487919163	1.4300626001799586	0.5519910726430587	1mm	none
chr13	110898018	110898330	0.47744933344400364	0.7195587840732984	0.23832712877025858	1.2749108689057185	1.2641897397096535	1.4233116065368268	0.4784450820958535	1.3208040717173997	2mm	2mm
chr13	111373549	111374155	3.085057231484331	3.69164941394127	3.8472807930056026	4.565959856080945	4.872397955130956	9.76457962624102	3.5413291461437346	6.40097914581764	2mm	0mm
chr13	111397426	111398257	8.373726771171755	8.32185376363032	7.524327922603878	2.4312253779132305	2.001633754540285	2.350119164281737	8.073302819135318	2.2609927655784174	1mm	none
chr13	111429883	111430602	2.6810616416470974	3.1285164524926015	3.9834677237314646	1.9864890282949568	2.6337286243951117	3.3100269919461085	3.264348605957055	2.6434148815453926	0mm	1mm
chr13	111430920	111431732	4.627585847226497	4.035786223715456	3.3706265354650857	1.452805408753028	1.6592490333689203	2.350119164281737	4.011332868802346	1.8207245354678951	2mm	1mm
chr13	111473710	111474227	1.72616297475909	1.9709653650703391	1.872570297480603	1.30455995888027	1.2905270259536046	1.7874145756508986	1.8565662124366773	1.4608338534949243	0mm	1mm
chr13	111532300	111532746	1.8363435901692449	1.6268285552961528	1.259729109214224	0.4743854395928255	0.7374440148306313	0.397203239033533	1.5743004182265405	0.5363442311523299	2mm	2mm
chr13	111541199	111541742	9.512259797076688	7.22687300525791	7.1838605957892225	6.70069433424866	4.187628512788227	7.546861541637128	7.974331132707941	6.145061462891339	2mm	2mm
chr13	111643713	111644119	2.387246667220018	1.877109871495561	1.9406637628435341	1.7789453984730956	0.9744795910261913	1.7543143057314374	2.068340100519704	1.5025797650769082	1mm	2mm
chr13	111719704	111720134	3.489052821321565	2.002250529595265	2.383271287702586	0.6226308894655834	0.5794202973669246	0.4965040487919163	2.624858212873139	0.5661850785414748	2mm	none
chr13	111935843	111936858	6.243568206575432	5.975466424260869	5.243196832945689	2.549821737811437	2.027971040784236	1.7543143057314374	5.820743821260663	2.11070236144237	0mm	0mm
chr13	111938953	111939272	4.260317129192648	4.5050636915893465	4.596308911997844	1.2156126889566152	1.5275626021491646	1.9860161951676651	4.45389657759328	1.5763971620911483	1mm	2mm
chr13	111978077	111978913	3.4155990777147953	3.347512604167084	2.519458218428448	1.30455995888027	1.2905270259536046	1.6881137658925154	3.0941899667701094	1.4277335835754634	0mm	2mm
chr13	111979074	111980015	3.6359603085351044	5.443618627337127	3.9153742583685336	0.9784199691602026	1.0271541635140935	1.191609717100599	4.3316510647469215	1.065727949924965	1mm	2mm
chr13	112153083	112153603	3.45232594951818	3.441368097741862	3.7791873276426715	0.4743854395928255	0.5267457248790223	0.6289051284697607	3.557627124967571	0.5433454309805361	1mm	2mm
chr13	112353676	112355010	16.159823593489353	18.896239373055312	15.150796043252152	1.9568399383204051	3.3184980667378405	3.078325102509881	16.735619669932273	2.784554369189376	2mm	none
chr13	112409818	112410207	1.2119867695117015	1.2201214164721146	1.2937758418956893	1.1266654190329606	0.9481423047822402	1.588812956134132	1.241961342626502	1.2212068933164442	0mm	0mm
chr13	112412779	112413272	3.856321539355414	3.316227439642158	1.6342431687103445	0.9784199691602026	0.6584321560987779	0.8275067479865271	2.9355973825693056	0.8214529577485026	2mm	2mm
chr13	112416394	112417399	5.655938257721274	7.477154321457318	5.1070099022198265	3.498592616997088	4.5300132339595915	4.1375337399326355	6.0800341604661385	4.0553798636297715	2mm	1mm
chr13	112440742	112441010	0.9916255386913921	0.9698401002727065	1.1575889111698274	1.0673672390838573	1.5012253159052136	1.555712686214671	1.039684850044642	1.3747684137345806	none	2mm
chr13	112462224	112462967	14.764202464960729	16.51856686916094	15.218889508615083	14.468755907581178	16.144756467542035	21.3496740980524	15.500552947578917	17.321062157725205	1mm	none
chr13	112751889	112752210	1.6159823593489353	1.4078324036216707	1.3618693072586203	0.20754362982186114	0.7637813010745823	0.6620053983892217	1.4618946900764087	0.5444434430952217	none	1mm
chr13	112759355	112759875	2.6443347698437125	4.192212046340086	2.281131089658189	0.5633327095164803	1.0798287360019958	0.6951056683086828	3.0392259686139957	0.7794223712757197	0mm	none
chr13	112770475	112771068	5.986480103951738	8.572135079829728	7.0476736650633605	2.04578720824406	2.449367620687454	4.038232930174252	7.2020962829482755	2.844462586368589	2mm	2mm
chr13	112985544	112986110	3.085057231484331	3.9419307301406783	2.213037624295258	3.0242071774042625	5.3464691075220765	5.825647505825151	3.0800085286400893	4.732107930250497	2mm	0mm
chr13	113138937	113139413	2.203612308203094	3.754219742991122	1.6342431687103445	0.7412272493637898	0.7901185873185335	0.9599078276643714	2.5306917399681867	0.8304178881155649	0mm	2mm
chr13	113151548	113151945	2.901422872467407	3.003375794392898	2.996112475968965	0.3557890796946191	0.5004084386350712	0.3641029691140719	2.96697038094309	0.40676682914792073	1mm	none
chr13	113224069	113224568	2.938149744270792	6.225747740460277	4.289888317864654	3.291048987175227	10.245204348896984	9.268075577449103	4.484595267531908	7.601442971173771	2mm	2mm
chr13	113287930	113288638	2.056704820989554	2.5028131619940814	2.34922455502112	1.5714017686512345	1.5275626021491646	2.8466232130736535	2.3029141793349184	1.9818625279580175	1mm	2mm
chr13	113454891	113455221	1.6159823593489353	2.4715279974691553	1.8385235647991376	1.008069059134754	1.1061660222459468	2.4494199740401204	1.975344640539076	1.5212183518069404	1mm	none
chr13	113569517	113569840	1.2854405131184714	2.5028131619940814	1.8385235647991376	0.7412272493637898	0.7901185873185335	1.3571110666979045	1.8755924133038968	0.9628189677934094	2mm	2mm
chr13	113580030	113580726	3.7828677957486443	2.7530944781934896	3.5068134661909474	0.6226308894655834	1.4222134571733602	0.8937072878254493	3.3475919133776935	0.979517211488131	1mm	2mm
chr13	113603495	113603852	2.460700410826788	1.6268285552961528	1.5661497033474134	0.4150872596437223	0.5530830111229734	0.5958048585502995	1.884559556490118	0.5213250431056651	1mm	none
chr13	113607672	113608253	3.0483303596809463	5.349763133762349	3.6430003969168094	2.4905235578623337	1.9226218958084313	3.574829151301797	4.013697963453368	2.662658201657521	2mm	1mm
chr13	113618771	113619746	7.1250131298566695	6.163177411410425	5.00486970417543	1.30455995888027	1.5012253159052136	2.0853170049260483	6.097686748480842	1.6303674265705108	0mm	2mm
chr13	113636400	113636784	1.6159823593489353	2.3776725038943773	1.600196436028879	0.8301745192874446	0.6584321560987779	1.158509447181138	1.8646170997573972	0.8823720408557868	1mm	2mm
chr13	113793807	113794298	6.831198155429591	7.352013663357614	6.536972674841378	4.803152575877358	6.399960557280121	7.182758572523055	6.9067281645428595	6.128623901893512	1mm	0mm
chr13	113839175	113839489	2.130158564596324	1.1575510874222625	2.247084356976724	2.8759617275315046	2.949776059322525	4.567837248885629	1.8449313363317703	3.4645250119132194	2mm	2mm
chr13	113855639	113856094	2.497427282630173	2.9720906298679717	3.0301592086504305	1.5121035887021312	1.8962846095644803	3.177625912268264	2.8332257070495253	2.1953380368449587	2mm	1mm
chr13	114026345	114026890	7.271920617070209	8.32185376363032	8.511683170366378	4.150872596437223	4.898735241374908	6.454552634294911	8.035152517022302	5.168053490702348	1mm	1mm
chr13	114270864	114271473	1.8730704619726297	2.002250529595265	2.996112475968965	0.4150872596437223	0.6320948698548268	0.5627045886308385	2.2904778225122864	0.5366289060431292	2mm	2mm
chr13	114278762	114279234	1.2487136413150866	1.6893988843460048	1.1575889111698274	0.4150872596437223	0.26337286243951114	0.8275067479865271	1.365233812276973	0.5019889566899202	2mm	2mm
chr13	114281865	114282310	1.469074872135396	2.2525318457946732	1.1575889111698274	0.7115781593892382	0.39505929365926673	0.6951056683086828	1.626398543033299	0.600581040452396	1mm	none
chr13	114303487	114303811	1.8730704619726297	2.346387339369451	1.8385235647991376	0.6226308894655834	0.7637813010745823	2.019116465087126	2.019327122047073	1.1351762185424306	2mm	2mm
chr13	114387429	114388159	3.9297752829621837	5.819040601636239	3.2344396047392237	1.3638581388293733	0.921805018538289	1.4233116065368268	4.327751829779215	1.2363249213014964	1mm	2mm
chr13	114406481	114407356	8.887902976419145	6.726310372859094	5.924131486574999	12.422968699337117	11.008985649971565	15.193023893032638	7.179448278617746	12.874992747447108	1mm	1mm
chr13	114571587	114572112	1.6527092311523204	2.5028131619940814	1.532102970665948	1.008069059134754	1.1588405947338491	1.0592086374227547	1.8958751212707832	1.075372763763786	2mm	1mm
chr13	115091671	115092238	1.1385330259049318	0.9698401002727065	1.3278225745771548	0.4447363496182739	0.7637813010745823	0.8606070179059883	1.1453985669182645	0.6897082228662814	0mm	2mm
chr13	116010333	116010808	1.469074872135396	1.0949807583724105	2.008757228206465	0.3854381696691707	0.6057575836108756	0.6620053983892217	1.5242709529047573	0.5510670505564227	2mm	2mm
chr13	116312274	116312715	2.6076078980403277	4.348637868964716	2.9620657432874995	0.3557890796946191	1.0534914497580445	0.4634037788724552	3.3061038367641813	0.6242281027750396	2mm	none
chr13	116811477	116811995	1.469074872135396	1.1262659228973366	1.2256823765327585	1.0377181491093057	1.6855863196128713	2.019116465087126	1.2736743905218304	1.5808069779364342	1mm	2mm
chr13	117211568	117211856	0.6243568206575433	1.0636955938474846	1.259729109214224	0.3854381696691707	0.3423847211713645	0.4965040487919163	0.9825938412397507	0.4081089798774838	2mm	2mm
chr13	117216896	117217728	4.884673949850191	10.981092748249031	5.209150100264223	2.3126290180150244	4.108616654056374	5.461544536711079	7.024972266121149	3.960930069594159	1mm	2mm
chr13	118076614	118077380	1.3221673849218563	1.1575510874222625	1.8385235647991376	0.5633327095164803	0.1580237174637067	0.06620053983892217	1.4394140123810855	0.26251898893970305	0mm	2mm
chr13	118265837	118266477	5.031581437063731	3.973215894665604	3.268486337420689	0.7412272493637898	1.0534914497580445	2.383219434201198	4.091094556383342	1.3926460444410107	1mm	2mm
chr13	118733452	118733886	1.7996167183658598	2.4715279974691553	1.9406637628435341	0.7115781593892382	0.7901185873185335	1.158509447181138	2.070602826226183	0.8867353979629699	0mm	2mm
chr13	118775038	118775594	2.8646960006640216	2.9720906298679717	3.5068134661909474	0.29649089974551596	0.5530830111229734	0.9599078276643714	3.1145333655743137	0.6031605795109537	1mm	none
chr13	119341812	119342292	1.5425286157421656	1.6268285552961528	1.872570297480603	0.3557890796946191	0.6320948698548268	0.5958048585502995	1.6806424895063072	0.5278962693665817	1mm	none
chr13	119407942	119408553	2.2770660518098635	3.0346609589178235	1.66828990139181	0.4743854395928255	0.4213965799032178	0.13240107967784434	2.3266723040398323	0.3427276997246292	2mm	2mm
chr13	119754995	119755401	1.8730704619726297	1.3452620745718187	1.4640095053030169	0.20754362982186114	0.8164558735624846	0.794406478067066	1.5607806806158218	0.6061353271504705	1mm	none
chr14	7749637	7750012	2.6443347698437125	2.5966686555688594	1.6342431687103445	0.11859635989820637	0.39505929365926673	1.191609717100599	2.291748864707639	0.5684217902193573	2mm	none
chr14	7791098	7792380	7.0515593862499	7.946431789331208	6.639112872885774	4.8328016658519095	7.216416430842606	5.660146156227846	7.212368016155627	5.903121417640787	1mm	2mm
chr14	7809236	7809737	2.203612308203094	1.3452620745718187	1.6342431687103445	0.80052542931289306	0.7374440148306313	0.4634037788724552	1.7277058504950855	0.6671244076719932	2mm	2mm
chr14	8052546	8052956	2.534154154433558	2.033535694120191	1.7704300994362066	1.6306999486003375	2.739077769370916	1.7874145756508986	2.112706649329985	2.052397431207384	0mm	none
chr14	8056206	8056455	0.29381497442707916	0.6882736195483724	0.5107009902219827	1.4231563187784764	1.4485507434173113	2.1846178146844317	0.4975965280658114	1.68544162562674	1mm	0mm
chr14	8148878	8149172	1.395621128528626	1.2201214164721146	1.0554487131254309	0.11859635989820637	0.23703557619556004	0.2317018894362276	1.2237304193753904	0.19577794184333133	none	2mm
chr14	8207273	8207566	0.7712643078710828	0.7508439485982245	0.5447477229034482	1.9568399383204051	2.6337286243951117	2.0853170049260483	0.6889519931242519	2.225295189213855	1mm	1mm
chr14	8218888	8219323	2.827969128860637	3.22237194606738	2.315177822339655	0.7412272493637898	1.3168643121975558	1.0592086374227547	2.788506299089224	1.0391000663280334	2mm	2mm
chr14	8402980	8403720	10.944607797408699	12.95205811331937	8.988337427906895	2.3126290180150244	4.266640371520081	3.6079294212212583	10.961667779544987	3.395732936918788	0mm	1mm
chr14	8550860	8551365	1.469074872135396	0.8446994421730024	0.9873552477624998	0.504034529567377	0.447733866147169	0.06620053983892217	1.1003765206902993	0.3393229785178227	1mm	2mm
chr14	8791418	8792211	4.150136513782493	3.3787977686920097	1.9406637628435341	0.5929817994910319	0.5530830111229734	0.29790242927514976	3.156532681772679	0.481322413296385	2mm	none
chr14	9003059	9003450	2.056704820989554	1.5329730617213748	1.4980562379844824	0.20754362982186114	0.2897101486834623	0.1986016195167665	1.695911373565137	0.23195179934069665	2mm	none
chr14	9318773	9319945	7.3453743606769795	4.16092688181516	4.494168713953448	1.9864890282949568	1.0534914497580445	1.7212140358119765	5.333489985481862	1.5870648379549925	1mm	2mm
chr14	10422165	10422662	4.7010395908332665	3.2849422751172317	2.281131089658189	1.6603490385748891	1.4485507434173113	2.217718084603893	3.4223709852028956	1.7755392888653645	2mm	none
chr14	11519155	11519516	1.2119867695117015	1.2514065809970407	1.1575889111698274	0.7412272493637898	0.5267457248790223	0.3641029691140719	1.2069940872261897	0.5440253144522947	1mm	2mm
chr14	11562874	11563197	1.72616297475909	1.7519692133958569	1.4980562379844824	0.6819290694146867	0.6584321560987779	1.158509447181138	1.65872947537981	0.8329568908982008	2mm	2mm
chr14	11564488	11564748	1.6894361029557052	1.0636955938474846	1.600196436028879	0.5336836195419287	0.5794202973669246	0.43030350895299413	1.4511093776106898	0.5144691419539491	1mm	0mm
chr14	11571973	11572250	0.8447180514778526	0.9072697712228545	0.8171215843551722	0.29649089974551596	0.26337286243951114	0.397203239033533	0.8563698023519598	0.31902233373952	1mm	none
chr14	11672922	11673258	1.1385330259049318	0.9385549357477805	0.9873552477624998	0.23719271979641274	0.36872200741531563	0.4634037788724552	1.0214810698050707	0.35643950202806113	2mm	2mm
chr14	11679630	11680587	2.7177885134504822	3.441368097741862	2.6215984164728443	2.1050853881931633	1.9489591820523826	2.74732240331527	2.9269183425550627	2.267122324520272	2mm	1mm
chr14	11702862	11703509	5.1784889242772705	1.3139769100468928	1.0894954458068964	4.6549071260046	1.1851778809778002	1.3240107967784434	2.5273204267103533	2.388031934586948	2mm	1mm
chr14	12107561	12107809	2.9748766160741766	3.1910867815424537	2.076850693569396	0.8598236092619962	1.4222134571733602	0.9930080975838326	2.747604697062009	1.0916817213397298	2mm	none
chr14	12338004	12338337	2.056704820989554	0.9072697712228545	0.7490281189922412	0.7115781593892382	1.1061660222459468	0.13240107967784434	1.2376675704015498	0.6500484204376764	2mm	none
chr14	12389063	12389362	0.9548986668880073	1.2826917455219666	1.0214019804439654	0.23719271979641274	0.4740711523911201	0.09930080975838325	1.0863307976179797	0.2701882273153054	1mm	2mm
chr14	12794220	12794585	0.8447180514778526	1.4704027326715228	0.9192617823995688	0.504034529567377	0.1580237174637067	0.33100269919461084	1.0781275221829814	0.33102031540856486	none	2mm
chr14	12821462	12821768	0.697810564264313	1.1262659228973366	1.1575889111698274	0.029649089974551592	0.13168643121975557	0.16550134959730542	0.9938884661104922	0.10894562359720421	2mm	none
chr14	13469209	13469661	2.166885436399709	2.2838170103195994	1.6342431687103445	1.9271908483458535	1.606574460881018	2.5156205138790426	2.0283152051432176	2.016461941035305	1mm	1mm
chr14	13906566	13907336	4.297044000996033	2.5653834910439333	2.8939722779245685	0.5336836195419287	0.7637813010745823	1.191609717100599	3.252133256654845	0.8296915459057033	2mm	2mm
chr14	14574942	14575227	1.8730704619726297	1.6893988843460048	1.8385235647991376	0.26684180977096433	0.4213965799032178	0.16550134959730542	1.8003309703725907	0.28457991309049585	0mm	2mm
chr14	15734240	15734497	0.697810564264313	0.2189961516744821	0.3745140594961206	1.0673672390838573	0.7374440148306313	0.761306208147605	0.4304402584783052	0.8553724873540313	2mm	1mm
chr14	15797031	15797444	3.6726871803384897	3.0972312879676758	2.417318020384051	2.1643835681422665	3.5291963566894493	4.402335899288325	3.0624121628967393	3.3653052747066803	none	0mm
chr14	16312844	16313687	4.003229026568953	3.629079084891418	3.3706265354650857	1.0673672390838573	1.3958761709294092	1.6881137658925154	3.6676448823084855	1.3837857253019272	0mm	2mm
chr14	16434517	16435387	4.554132103619727	7.5397246505071704	5.00486970417543	1.5121035887021312	1.0271541635140935	1.4895121463757488	5.699575486100776	1.3429232995306577	1mm	1mm
chr14	16575396	16575683	1.8730704619726297	2.9408054653430455	1.7704300994362066	0.20754362982186114	0.10534914497580446	0.1986016195167665	2.1947686755839606	0.17049813143814405	2mm	none
chr14	17089667	17090487	2.423973539023403	3.69164941394127	1.3959160399400858	0.8894726992365478	0.36872200741531563	0.7282059382281438	2.5038463309682526	0.6621335482933358	2mm	none
chr14	17405529	17406109	2.9748766160741766	4.911770830413385	2.178990891613793	0.8301745192874446	0.684769442342729	0.5958048585502995	3.3552127793671183	0.7035829400601576	none	2mm
chr14	17695684	17696196	1.72616297475909	1.783254377920783	1.3959160399400858	0.8894726992365478	1.2905270259536046	2.383219434201198	1.6351111308733195	1.52107305313045	1mm	none
chr14	17785371	17785753	1.7996167183658598	1.845824706970635	1.2256823765327585	0.8598236092619962	0.9481423047822402	1.4895121463757488	1.6237079339564178	1.0991593534733284	0mm	2mm
chr14	18327322	18327670	1.5792554875455505	1.1575510874222625	1.2256823765327585	0.14824544987275798	0.3423847211713645	0.16550134959730542	1.3208296505001904	0.21871050688047597	none	2mm
chr14	18463253	18463757	1.6159823593489353	2.315102174844525	1.5661497033474134	1.4824544987275796	2.949776059322525	3.2438264521071862	1.8324114125136246	2.55868567005243	1mm	none
chr14	19749657	19750128	7.529008719693904	8.822416396029137	8.171215843551723	0.8598236092619962	2.106982899516089	1.7874145756508986	8.174213653091586	1.584740361476328	0mm	none
chr14	19750344	19751161	9.879528515110536	10.261533964175733	5.685804357804741	1.8678926683967503	2.581054051907209	2.383219434201198	8.60895561236367	2.277388718168386	2mm	none
chr14	19759857	19760201	1.7996167183658598	2.315102174844525	1.8385235647991376	0.11859635989820637	0.26337286243951114	0.1986016195167665	1.9844141526698407	0.19352361395149467	1mm	none
chr14	19857956	19858637	3.0483303596809463	1.3139769100468928	1.4299627726215514	1.7789453984730956	1.8962846095644803	2.0853170049260483	1.9307566807831302	1.9201823376545413	2mm	2mm
chr14	19861161	19861784	3.0483303596809463	2.033535694120191	2.383271287702586	0.6819290694146867	0.5004084386350712	0.5296043187113774	2.4883791138345743	0.570647275587045	none	1mm
chr14	19944942	19945545	2.791242257057252	3.629079084891418	2.7918320798801717	0.80052542931289306	0.9744795910261913	0.9268075577449104	3.07071780727628	0.900604192694665	2mm	none
chr14	20027553	20027875	1.4323480003320108	0.9072697712228545	1.191635643851293	0.5633327095164803	0.39505929365926673	0.397203239033533	1.1770844718020528	0.45186508073642667	2mm	2mm
chr14	20029658	20029879	1.1752598977083166	1.5955433907712269	1.0214019804439654	0.20754362982186114	0.5004084386350712	0.3641029691140719	1.2640684229745027	0.3573516791903348	none	2mm
chr14	20048581	20048848	2.056704820989554	2.002250529595265	1.0894954458068964	1.097016329058409	0.6584321560987779	0.8937072878254493	1.7161502654639051	0.8830519243275453	none	none
chr14	20178224	20178939	5.839572616738199	15.173304794589118	10.622580596617238	1.9864890282949568	4.134953940300325	5.726346696066768	10.545152669314852	3.9492632215540167	0mm	2mm
chr14	20213814	20214488	1.6159823593489353	3.2849422751172317	2.6556451491543096	0.7412272493637898	2.3176811894676983	1.886715385409282	2.518856594540159	1.6485412747469235	0mm	2mm
chr14	20216530	20217682	9.512259797076688	13.014628442369222	10.179973071758187	11.681741449973329	13.66905156061063	19.5622595224015	10.902287103734698	14.971017510995154	2mm	1mm
chr14	20220684	20221520	3.9665021547655686	7.258158169782836	4.5282154466349125	1.6306999486003375	2.8180896281027694	3.6410296911407194	5.250958590394439	2.6966064226146087	none	none
chr14	20242674	20242938	1.5792554875455505	1.7519692133958569	1.4640095053030169	0.08894726992365477	0.3160474349274134	0.06620053983892217	1.5984114020814746	0.1570650815633301	2mm	2mm
chr14	20294156	20294572	1.065079282298162	3.003375794392898	2.008757228206465	0.8894726992365478	1.2115151672217512	0.9268075577449104	2.025737434965842	1.0092651414010698	2mm	2mm
chr14	20340005	20340491	5.692665129524658	5.474903791862053	5.038916436856896	0.5929817994910319	0.5267457248790223	0.6289051284697607	5.4021617860812015	0.582877550946605	2mm	2mm
chr14	20378055	20378741	4.223590257389263	4.16092688181516	5.00486970417543	1.452805408753028	1.843610037076578	1.3902113366173656	4.463128947793284	1.5622089274823239	1mm	1mm
chr14	20397976	20398408	1.8363435901692449	2.033535694120191	1.7704300994362066	0.7412272493637898	1.0271541635140935	0.6289051284697607	1.8801031279085476	0.799095513782548	0mm	2mm
chr14	20576331	20576989	2.570881026236943	4.129641717290235	4.902729506131034	0.7708763393383414	1.1061660222459468	1.7874145756508986	3.8677507498860706	1.2214856457450622	0mm	2mm
chr14	20794224	20794703	3.3788722059114105	6.350888398559982	4.834636040768102	1.008069059134754	1.817272750832627	1.4233116065368268	4.854798881746498	1.4162178055014027	1mm	2mm
chr14	20811918	20812505	3.0116034878775615	4.974341159463236	3.1663461393762926	1.1563145090075122	2.1333201857600406	1.8536151154898208	3.7174302622390303	1.7144166034191244	2mm	2mm
chr14	21056123	21057101	4.407224616406188	4.849200501363533	3.0301592086504305	1.2156126889566152	1.2378524534657025	0.43030350895299413	4.095528108806717	0.9612562171251041	0mm	1mm
chr14	21088727	21089145	1.9832510773827843	3.597793920366492	2.6215984164728443	1.30455995888027	1.0271541635140935	2.2839186244428147	2.7342144714073733	1.5385442489457262	2mm	none
chr14	21348575	21349256	2.7177885134504822	2.2838170103195994	2.8599255452431027	0.9784199691602026	0.8427931598064357	1.7212140358119765	2.620510356337728	1.180809054926205	2mm	2mm
chr14	21381715	21382782	3.121784103287716	3.1285164524926015	3.472766733509482	0.7708763393383414	0.23703557619556004	1.2578102569395213	3.2410224297632664	0.7552407241578076	0mm	2mm
chr14	21410755	21411086	1.4323480003320108	1.3452620745718187	1.532102970665948	0.7412272493637898	1.2378524534657025	1.7212140358119765	1.4365710151899258	1.233431246213823	2mm	1mm
chr14	21474488	21475341	13.735850054465951	14.391175681465969	14.64009505303017	8.272096102899894	7.190079144598655	10.856888533583236	14.25570692965403	8.773021260360595	2mm	0mm
chr14	21480185	21480757	2.497427282630173	2.7843796427184153	3.1663461393762926	1.9568399383204051	3.397509925469694	2.383219434201198	2.8160510215749603	2.579189765997099	0mm	2mm
chr14	21483981	21484755	4.737766462636651	4.098356552765308	4.426075248590516	1.393507228803925	2.3440184757116493	1.6881137658925154	4.420732754664159	1.80854649013603	1mm	2mm
chr14	21485879	21486711	7.418828104283749	7.22687300525791	7.217907328470688	2.5201726478368855	1.790935464588676	3.1445256423488033	7.2878694793374486	2.485211251591455	1mm	2mm
chr14	21509528	21509922	1.3588942567252411	1.5955433907712269	1.600196436028879	0.7115781593892382	0.7637813010745823	1.3571110666979045	1.5182113611751156	0.9441568423872416	0mm	none
chr14	21520500	21521507	3.489052821321565	3.722934578466196	3.540860198872413	0.8894726992365478	0.8164558735624846	2.2839186244428147	3.584282532886725	1.3299490657472823	0mm	2mm
chr14	21540306	21540793	4.9581276934569605	5.537474120911905	5.5496174270788785	0.504034529567377	0.8164558735624846	1.158509447181138	5.348406413815915	0.8263332834369997	1mm	2mm
chr14	21593333	21593754	2.8646960006640216	1.7519692133958569	2.7237386145172406	1.3638581388293733	0.6057575836108756	1.0923089073422159	2.446801276192373	1.0206415432608216	1mm	none
chr14	21656248	21656583	1.065079282298162	1.1575510874222625	0.9873552477624998	0.4150872596437223	0.36872200741531563	0.13240107967784434	1.0699952058276414	0.3054034489122941	0mm	2mm
chr14	21709305	21709924	1.8363435901692449	4.755345007788755	2.7918320798801717	0.9784199691602026	0.7374440148306313	0.8606070179059883	3.127840225946057	0.8588236672989407	2mm	2mm
chr14	22004967	22005411	4.407224616406188	4.849200501363533	3.132299406694827	0.948770879185651	1.5275626021491646	1.9198156553287429	4.129574841488182	1.4653830455545194	none	2mm
chr14	22058669	22059060	1.9097973337760146	1.2826917455219666	0.9192617823995688	0.5336836195419287	0.18436100370765782	0.43030350895299413	1.37058362056585	0.3827827107341935	none	2mm
chr14	22574149	22574407	2.019977949186169	1.908395036020487	1.0214019804439654	0.4447363496182739	0.07901185873185335	0.13240107967784434	1.6499249885502072	0.2187164293426572	none	none
chr14	23154026	23154407	1.395621128528626	1.2201214164721146	1.0894954458068964	0.9784199691602026	1.2905270259536046	0.6620053983892217	1.2350793302692125	0.9769841311676762	1mm	2mm
chr14	23835526	23836032	2.3137929236132484	1.939680200545413	1.5661497033474134	0.17789453984730955	0.5530830111229734	0.8606070179059883	1.9398742758353584	0.5305281896254237	1mm	none
chr14	24035976	24036859	3.9665021547655686	5.349763133762349	3.132299406694827	0.652279979440135	1.6592490333689203	1.2909105268589822	4.149521565074248	1.200813179889346	1mm	2mm
chr14	24134615	24135127	2.9748766160741766	3.410082933216936	3.132299406694827	4.269468956335429	4.5036759477156405	5.49464480663054	3.172419651995313	4.755929903560536	2mm	1mm
chr14	24228338	24228624	1.4323480003320108	1.939680200545413	1.123542178488362	0.5633327095164803	0.6057575836108756	0.33100269919461084	1.4985234597885952	0.5000309974406556	1mm	2mm
chr14	24253432	24254249	13.552215695449027	18.896239373055312	12.188730299964652	3.8247326067171556	3.9505929365926673	5.362243726952696	14.879061789489663	4.379189756754172	0mm	2mm
chr14	24490096	24490623	1.9465242055793994	3.2536571105923056	2.7918320798801717	0.6819290694146867	1.0798287360019958	1.6881137658925154	2.6640044653506254	1.1499571904363994	1mm	2mm
chr14	24524141	24524531	1.5792554875455505	2.4089576684193035	1.191635643851293	0.80052542931289306	0.7111067285866801	1.2247099870200602	1.7266162666053824	0.9121140483065444	1mm	2mm
chr14	25108726	25109473	4.4439514882095725	6.319603234035055	3.7110938622797405	0.7115781593892382	1.580237174637067	0.4634037788724552	4.824882861508123	0.9184063709662533	2mm	2mm
chr14	25484156	25484453	1.8363435901692449	2.9720906298679717	1.3618693072586203	0.8598236092619962	1.3432015984415069	1.4895121463757488	2.0567678424319458	1.230845784693084	1mm	1mm
chr14	25604788	25605192	2.166885436399709	2.440242832944229	2.178990891613793	2.4608744678877823	3.0551252042983292	3.111425372429342	2.262039720319244	2.875808348205151	2mm	1mm
chr14	25693607	25694022	1.6894361029557052	1.658113719821079	1.7023366340732755	0.7115781593892382	0.26337286243951114	0.33100269919461084	1.6832954856166866	0.4353179070077868	2mm	2mm
chr14	25694398	25694900	2.791242257057252	2.8782351362931937	1.9066170301620686	0.504034529567377	0.8164558735624846	0.8606070179059883	2.525364807837505	0.7270324736786167	0mm	2mm
chr14	25702078	25702474	1.5425286157421656	1.877109871495561	1.2937758418956893	0.20754362982186114	0.5267457248790223	0.7282059382281438	1.5711381097111385	0.48749843097634243	1mm	none
chr14	25722333	25722762	1.5058017439387807	2.2525318457946732	1.736383366754741	0.6819290694146867	0.3423847211713645	0.3641029691140719	1.8315723188293982	0.4628055865667077	2mm	2mm
chr14	25825149	25825483	1.6894361029557052	2.6279538200937855	2.281131089658189	0.3557890796946191	0.3423847211713645	0.43030350895299413	2.1995070042358935	0.37615910327299257	2mm	none
chr14	25840462	25840892	1.6894361029557052	1.6893988843460048	1.8385235647991376	0.17789453984730955	0.5004084386350712	0.4965040487919163	1.7391195173669491	0.39160234242476566	2mm	2mm
chr14	25841641	25841902	0.7712643078710828	0.9698401002727065	0.7830748516737067	0.26684180977096433	0.5004084386350712	0.2317018894362276	0.841393086605832	0.33298404594742104	2mm	2mm
chr14	25847750	25848101	2.019977949186169	1.501687897196449	1.532102970665948	0.3854381696691707	0.2897101486834623	0.43030350895299413	1.684589605682855	0.36848394243520904	none	2mm
chr14	25864227	25864613	0.9181717950846224	0.9072697712228545	0.7490281189922412	1.1563145090075122	1.369538884685458	2.019116465087126	0.8581565617665726	1.5149899529266986	none	0mm
chr14	26379143	26379382	0.5509030770507735	0.9698401002727065	0.7830748516737067	2.1050853881931633	1.790935464588676	2.6480215935568867	0.7679393429990622	2.1813474821129084	2mm	1mm
chr14	26450207	26450786	2.754515385253867	3.566508755841566	1.804476832117672	6.344905254554041	5.109433531326516	6.4876529042143725	2.7085003244043686	5.98066389669831	2mm	2mm
chr14	26519938	26520316	1.6159823593489353	1.658113719821079	1.7704300994362066	1.008069059134754	1.6855863196128713	2.5156205138790426	1.6815087262020736	1.7364252975422225	0mm	none
chr14	26525965	26526509	3.489052821321565	3.816790072040974	3.0301592086504305	0.23719271979641274	0.684769442342729	1.0923089073422159	3.4453340340043233	0.6714236898271192	2mm	2mm
chr14	26534979	26535433	1.9832510773827843	1.2826917455219666	2.6215984164728443	0.5929817994910319	0.5794202973669246	0.6289051284697607	1.9625137464591986	0.6004357417759058	none	2mm
chr14	26557637	26558004	2.827969128860637	1.720684048870931	2.451364753065517	0.29649089974551596	0.5267457248790223	1.0592086374227547	2.333339310265695	0.6274817540157643	2mm	none
chr14	26605309	26605659	0.8814449232812375	1.814539542445709	2.0428039608879307	0.5633327095164803	1.0534914497580445	1.886715385409282	1.5795961422049591	1.1678465148946022	1mm	2mm
chr14	26609293	26609544	0.1836343590169245	0.8759846066979284	0.5787944555849137	1.3638581388293733	1.0798287360019958	1.6550134959730542	0.5461378070999222	1.3662334569348078	0mm	0mm
chr14	26637440	26637981	2.093431692792939	1.814539542445709	2.076850693569396	0.3557890796946191	0.6320948698548268	1.2247099870200602	1.9949406429360146	0.7375313121898354	2mm	1mm
chr14	26668025	26668591	1.9097973337760146	2.4715279974691553	2.144944158932327	0.948770879185651	0.3423847211713645	0.4965040487919163	2.1754231633924994	0.5958865497163106	2mm	1mm
chr14	26858274	26858664	1.2854405131184714	2.9095203008181194	2.008757228206465	0.652279979440135	0.921805018538289	0.9268075577449104	2.067906014047685	0.8336308519077781	0mm	1mm
chr14	26880030	26880379	2.093431692792939	3.1285164524926015	1.8385235647991376	0.5336836195419287	0.4740711523911201	1.2909105268589822	2.353490570028226	0.7662217662640103	2mm	2mm
chr14	27000437	27000911	3.268691590501256	3.8480752365659	1.9406637628435341	2.0754362982186114	1.1851778809778002	1.4233116065368268	3.0191435299702305	1.561308595244413	2mm	none
chr14	27031352	27031845	1.2854405131184714	1.5642582262463007	1.4980562379844824	0.5336836195419287	0.684769442342729	0.8606070179059883	1.449251659116418	0.6930200265968819	2mm	1mm
chr14	27067991	27068270	1.5058017439387807	1.2201214164721146	1.3278225745771548	1.097016329058409	1.1588405947338491	1.0592086374227547	1.35124857832935	1.1050218537383376	none	none
chr14	27093983	27094703	4.7010395908332665	8.791131231504211	7.217907328470688	2.698067187684195	4.292977657764032	6.388352094455989	6.903359383602722	4.459798979968072	2mm	2mm
chr14	27123475	27123987	2.019977949186169	2.5028131619940814	2.451364753065517	0.7115781593892382	0.6584321560987779	0.5627045886308385	2.324718621415256	0.6442383013729516	1mm	2mm
chr14	27272586	27273533	4.811220206243421	4.849200501363533	4.255841585183189	1.6899981285494408	1.843610037076578	2.217718084603893	4.638754097596714	1.9171087500766373	2mm	1mm
chr14	27338186	27338539	1.1752598977083166	1.1888362519471887	1.7704300994362066	0.11859635989820637	0.23703557619556004	0.6289051284697607	1.378175416363904	0.3281790215211757	1mm	2mm
chr14	27347274	27348529	12.193321438723785	15.54872676888823	14.878422181800428	2.78701445760785	4.161291226544276	6.222850744858684	14.206823463137482	4.390385476336937	0mm	2mm
chr14	27348770	27349051	1.6894361029557052	1.6268285552961528	1.7704300994362066	1.1266654190329606	1.3958761709294092	3.3100269919461085	1.695564919229355	1.9441895273028262	2mm	2mm
chr14	27524594	27525198	3.121784103287716	2.4715279974691553	1.804476832117672	0.6226308894655834	1.0534914497580445	1.0923089073422159	2.4659296442915144	0.922810415521948	0mm	none
chr14	27674075	27675516	9.512259797076688	10.449244951325289	8.818103764499567	2.4312253779132305	3.397509925469694	3.3431272618655696	9.593202837633848	3.057287521749498	1mm	1mm
chr14	28238731	28239085	2.754515385253867	1.4704027326715228	0.9533085150810343	1.1266654190329606	0.5794202973669246	0.8937072878254493	1.726075544335475	0.8665976680751114	2mm	2mm
chr14	29010732	29011385	1.065079282298162	1.5329730617213748	1.3618693072586203	0.20754362982186114	0.5530830111229734	0.5296043187113774	1.3199738837593857	0.43007698655207066	0mm	2mm
chr14	29433083	29433786	5.802845744934814	4.16092688181516	3.0982526740133616	2.4608744678877823	2.2123320444918937	2.74732240331527	4.3540084335877784	2.473509638564982	1mm	2mm
chr14	29795176	29795808	9.475532925273303	14.015753707166855	10.622580596617238	7.945956113179827	8.559618029284113	9.830780166079942	11.371289076352467	8.778784769514628	0mm	2mm
chr14	29950929	29951332	2.460700410826788	3.0972312879676758	3.268486337420689	2.78701445760785	4.846060668887005	6.09044966518084	2.942139345405051	4.574508263891898	2mm	1mm
chr14	30331853	30332345	2.497427282630173	5.756470272586387	2.451364753065517	2.8166635475824013	4.240303085276129	4.667138058644013	3.5684207694273593	3.9080348971675143	0mm	1mm
chr14	30430317	30430915	2.7177885134504822	4.16092688181516	3.6430003969168094	0.6226308894655834	0.7374440148306313	1.4895121463757488	3.5072385973941507	0.9498623502239879	2mm	2mm
chr14	30528744	30529553	3.6359603085351044	3.347512604167084	3.1663461393762926	0.652279979440135	1.2378524534657025	0.8937072878254493	3.383273017359494	0.9279465735770955	1mm	2mm
chr14	30530689	30530969	1.5425286157421656	1.1888362519471887	1.3278225745771548	0.3557890796946191	0.3423847211713645	0.29790242927514976	1.3530624807555032	0.33202541004704444	2mm	2mm
chr14	30579622	30580363	3.856321539355414	4.880485665888458	5.583664159760343	3.2317508072261236	3.2394862080059874	4.700238328563474	4.773490455001405	3.723825114598528	1mm	0mm
chr14	30584266	30584859	4.480678360012957	5.255907640187571	4.119654654457327	0.7115781593892382	1.1851778809778002	1.2909105268589822	4.618746884885952	1.0625555224086736	2mm	2mm
chr14	30590763	30591337	2.2770660518098635	3.472653262266788	2.383271287702586	0.5336836195419287	1.580237174637067	0.9930080975838326	2.710996867259746	1.0356429639209428	1mm	none
chr14	31081040	31081454	1.72616297475909	1.3765472390967448	1.6342431687103445	0.4447363496182739	0.1580237174637067	0.5958048585502995	1.5789844608553931	0.3995216418774267	1mm	2mm
chr14	31138783	31139355	1.9097973337760146	2.8156648072433414	2.008757228206465	0.7708763393383414	0.6584321560987779	0.6620053983892217	2.2447397897419403	0.697104631275447	0mm	2mm
chr14	31324054	31324712	2.8646960006640216	4.4112081980145685	1.9747104955249997	1.6603490385748891	1.6329117471249692	1.2578102569395213	3.083538231401197	1.5170236808797932	0mm	none
chr14	31395814	31396156	1.762889846562475	1.4704027326715228	1.191635643851293	0.504034529567377	0.6584321560987779	0.6951056683086828	1.4749760743617635	0.6191907846582793	0mm	2mm
chr14	31662359	31663688	4.076682770175723	5.819040601636239	4.426075248590516	2.3719271979641277	2.080645613272138	1.3240107967784434	4.773932873467492	1.9255278693382365	0mm	2mm
chr14	31899737	31900533	2.497427282630173	4.692774678738902	3.404673268146551	1.5417526786766829	1.2905270259536046	1.588812956134132	3.531625076505209	1.4736975535881396	1mm	2mm
chr14	31918147	31919267	5.802845744934814	6.163177411410425	7.286000793833619	2.4905235578623337	2.554716765663258	4.104433470013174	6.4173413167262865	3.0498912645129224	2mm	1mm
chr14	31928872	31929457	2.203612308203094	1.3139769100468928	1.736383366754741	0.29649089974551596	0.39505929365926673	0.33100269919461084	1.7513241950015759	0.3408509641997979	2mm	none
chr14	31952971	31953409	2.938149744270792	2.9408054653430455	3.1663461393762926	1.0377181491093057	1.2378524534657025	1.2578102569395213	3.0151004496633766	1.1777936198381764	2mm	0mm
chr14	32077009	32077750	3.52577969312495	5.1307669820878665	4.766542575405172	1.9568399383204051	4.398326802739836	3.905831850496408	4.4743630835393295	3.4203328638522166	0mm	0mm
chr14	32085633	32086257	4.921400821653576	7.352013663357614	7.149813863107757	6.671045244274109	6.926706282159143	7.910964510751199	6.474409449372982	7.169572012394817	1mm	2mm
chr14	32106875	32107602	2.938149744270792	3.879360401090826	3.472766733509482	2.7277162776587467	3.7662319328850096	4.700238328563474	3.4300922929570334	3.7313955130357432	0mm	1mm
chr14	32121636	32122499	4.186863385585878	4.911770830413385	4.494168713953448	2.6387690077350916	2.2913439032237473	2.317018894362276	4.530934309984237	2.415710601773705	2mm	0mm
chr14	32124137	32124792	8.079911796744677	8.102857611955839	8.34144950695905	3.854381696691707	6.37362327103617	5.362243726952696	8.17473963855319	5.196749564893524	none	0mm
chr14	32159105	32159595	3.52577969312495	4.473778527064421	2.451364753065517	0.6226308894655834	0.684769442342729	1.3240107967784434	3.483640991084963	0.8771370428622518	2mm	1mm
chr14	32196965	32197292	0.734537436067698	1.2826917455219666	1.123542178488362	0.17789453984730955	0.1580237174637067	0.3641029691140719	1.0469237866926755	0.2333404088083627	0mm	none
chr14	32322197	32323207	3.3421453341080256	4.5050636915893465	3.7791873276426715	0.948770879185651	0.9744795910261913	1.0261083675032936	3.875465451113348	0.9831196125717119	1mm	1mm
chr14	32379662	32380229	2.938149744270792	3.0659461234427496	1.8385235647991376	1.9864890282949568	2.554716765663258	4.005132660254791	2.614206477504226	2.8487794847376686	2mm	2mm
chr14	32532964	32533299	1.5425286157421656	1.0324104293225587	1.3278225745771548	0.4150872596437223	0.3160474349274134	0.2317018894362276	1.3009205398806263	0.3209455280024544	1mm	none
chr14	32661888	32662435	1.101806154101547	1.4078324036216707	1.3278225745771548	0.08894726992365477	0.2106982899516089	0.16550134959730542	1.279153710766791	0.1550489698241897	2mm	1mm
chr14	32826833	32827650	3.4155990777147953	4.286067539914864	3.6430003969168094	1.008069059134754	1.369538884685458	1.9198156553287429	3.7815556715154894	1.4324745330496516	1mm	1mm
chr14	33131069	33131551	1.3588942567252411	2.5653834910439333	1.3618693072586203	0.4743854395928255	0.684769442342729	1.158509447181138	1.7620490183425985	0.7725547763722308	2mm	2mm
chr14	33213871	33215057	7.749369950514213	7.946431789331208	7.558374655285343	2.0754362982186114	2.106982899516089	1.6550134959730542	7.751392131710254	1.945810897902585	1mm	2mm
chr14	33447424	33447695	1.2487136413150866	2.033535694120191	1.2937758418956893	0.3261399897200675	0.23703557619556004	0.43030350895299413	1.525341725776989	0.3311596916228739	1mm	none
chr14	34297313	34298065	5.913026360344968	9.51069001557751	8.069075645507326	2.6684180977096434	4.925072527618859	6.322151554617068	7.8309306738099345	4.63854739331519	0mm	2mm
chr14	34312245	34313048	2.791242257057252	3.754219742991122	3.7110938622797405	1.452805408753028	1.790935464588676	2.5156205138790426	3.4188519541093716	1.9197871290735822	none	2mm
chr14	34323305	34323780	2.9748766160741766	2.8156648072433414	4.69844911004224	1.0673672390838573	0.7901185873185335	0.9930080975838326	3.496330177786586	0.9501646413287411	2mm	none
chr14	34351726	34352217	1.2854405131184714	1.6268285552961528	1.8385235647991376	0.3261399897200675	0.13168643121975557	0.43030350895299413	1.5835975444045873	0.29604330996427236	1mm	none
chr14	34359853	34360210	5.582484514114504	5.1307669820878665	5.413430496353016	1.097016329058409	1.7382608921007736	1.588812956134132	5.375560664185129	1.4746967257644383	2mm	1mm
chr14	34378473	34379225	5.105035180670501	4.379923033489642	6.264598813389654	3.053856267378814	4.134953940300325	4.170634009852097	5.249852342516599	3.786481405843745	0mm	2mm
chr14	34380951	34382100	2.8646960006640216	4.473778527064421	4.01751445641293	2.04578720824406	2.475704906931405	3.04522483259042	3.7853296613804575	2.5222389825886284	0mm	0mm
chr14	34505954	34506856	3.1952378468944858	3.316227439642158	1.6342431687103445	2.194032658116818	1.3432015984415069	2.2839186244428147	2.715236151748996	1.9403842936670463	0mm	1mm
chr14	34548683	34549050	0.8447180514778526	1.3452620745718187	1.123542178488362	0.4743854395928255	0.5267457248790223	0.13240107967784434	1.104507434846011	0.37784408138323067	none	1mm
chr14	34615312	34615831	1.9465242055793994	1.4704027326715228	1.4980562379844824	0.8598236092619962	1.1061660222459468	1.4233116065368268	1.6383277254118014	1.1297670793482566	2mm	none
chr14	34651525	34651840	0.8447180514778526	1.1888362519471887	1.123542178488362	0.3261399897200675	0.4740711523911201	0.5296043187113774	1.0523654939711344	0.4432718202741883	1mm	2mm
chr14	34663433	34665033	11.348603387245932	11.481655380647847	10.31616000248405	2.935259907480608	2.2386693307358447	3.938932120415869	11.048806256792611	3.0376204528774404	1mm	1mm
chr14	34722691	34723053	1.5792554875455505	1.877109871495561	1.6342431687103445	1.5714017686512345	1.843610037076578	2.1515175447649706	1.6968695092504855	1.8555097834975942	0mm	1mm
chr14	34773591	34774172	7.418828104283749	7.414583992407466	5.753897823167671	4.743854395928255	5.89955211864505	7.050357492845211	6.862436639952963	5.8979213358061715	1mm	2mm
chr14	34892205	34892606	1.7996167183658598	3.003375794392898	1.3618693072586203	3.3799962570988815	3.608208215421303	2.8466232130736535	2.054953940005793	3.2782758951979463	none	2mm
chr14	35008848	35009361	1.8730704619726297	1.4704027326715228	1.736383366754741	0.3261399897200675	0.2897101486834623	0.8937072878254493	1.693285520466298	0.503185808742993	none	2mm
chr14	36099682	36099970	0.8079911796744677	0.5631329614486683	0.23832712877025858	0.948770879185651	1.1061660222459468	0.8606070179059883	0.5364837566311315	0.9718479731125287	2mm	2mm
chr14	36914626	36914968	6.6108369246092815	6.350888398559982	5.209150100264223	4.032276236539016	7.8485113006974325	9.565978006724254	6.056958474477828	7.148921847986901	1mm	2mm
chr14	36938010	36938697	1.469074872135396	3.5039384267917137	3.0301592086504305	0.7115781593892382	0.6057575836108756	0.794406478067066	2.6677241691925135	0.7039140736890599	1mm	2mm
chr14	37520403	37520808	1.5058017439387807	1.3139769100468928	1.804476832117672	0.3557890796946191	0.23703557619556004	0.13240107967784434	1.5414184953677819	0.2417419118560078	1mm	2mm
chr14	37749586	37750179	0.734537436067698	2.2525318457946732	1.9747104955249997	0.26684180977096433	0.3160474349274134	0.7282059382281438	1.6539265924624569	0.43703172764217385	1mm	2mm
chr14	38185707	38186252	1.5792554875455505	1.4078324036216707	1.4299627726215514	0.4150872596437223	0.8691304460503868	0.9599078276643714	1.4723502212629243	0.7480418444528268	0mm	2mm
chr14	38295068	38295397	1.2487136413150866	1.0011252647976325	1.6342431687103445	0.80052542931289306	0.7374440148306313	2.1184172748455095	1.2946940249410213	1.2187955729963447	1mm	none
chr14	39638443	39639144	1.9832510773827843	2.8469499717682676	1.736383366754741	0.26684180977096433	0.5004084386350712	0.9930080975838326	2.1888614719685977	0.5867527819966227	1mm	2mm
chr14	39894589	39894955	0.47744933344400364	0.8759846066979284	0.7830748516737067	0.029649089974551592	0.18436100370765782	0.2317018894362276	0.7121695972718797	0.148570661039479	0mm	2mm
chr14	40232111	40232728	2.2403391800064787	5.005626323988163	2.34922455502112	2.78701445760785	5.609841969961588	5.395343996872157	3.198396686338587	4.597400141480532	2mm	1mm
chr14	40791131	40791786	2.791242257057252	5.975466424260869	2.9620657432874995	1.3342090488548217	1.9489591820523826	1.0261083675032936	3.9095914748685403	1.4364255328034992	1mm	none
chr14	40864766	40865331	3.268691590501256	3.316227439642158	1.4640095053030169	6.937887054045073	5.925889404889001	4.86573967816078	2.6829761784821433	5.909838712364952	2mm	1mm
chr14	40892295	40892695	3.0116034878775615	2.9408054653430455	1.7704300994362066	0.9784199691602026	1.0271541635140935	0.5958048585502995	2.5742796842189377	0.8671263304081985	none	2mm
chr14	40916818	40917091	2.2770660518098635	2.9095203008181194	1.123542178488362	0.7412272493637898	0.36872200741531563	0.16550134959730542	2.1033761770387813	0.4251502021254703	2mm	1mm
chr14	41047016	41047523	1.9832510773827843	1.720684048870931	1.0894954458068964	0.29649089974551596	0.8164558735624846	0.33100269919461084	1.5978101906868707	0.4813164908342038	1mm	2mm
chr14	41189305	41189831	2.203612308203094	3.754219742991122	1.4980562379844824	0.504034529567377	0.8164558735624846	0.6620053983892217	2.4852960963928994	0.6608319338396944	2mm	2mm
chr14	44837782	44838649	1.9465242055793994	3.316227439642158	2.383271287702586	0.4447363496182739	0.5530830111229734	1.191609717100599	2.5486743109747145	0.7298096926139488	0mm	none
chr14	44994215	44994736	2.791242257057252	2.440242832944229	1.9066170301620686	4.506661676131842	3.5291963566894493	4.634037788724552	2.37936737338785	4.223298607181948	none	0mm
chr14	45387128	45387806	2.901422872467407	4.317352704439791	3.9153742583685336	1.6603490385748891	1.580237174637067	1.8205148455703597	3.711383278425244	1.687033686260772	1mm	1mm
chr14	45444977	45446003	13.442035080038872	19.365516840929203	14.912468914481893	13.93507228803925	20.174361262866555	26.016812156696414	15.906673611816656	20.042081902534076	2mm	0mm
chr14	45493929	45494263	1.762889846562475	1.7519692133958569	2.008757228206465	0.6819290694146867	0.5794202973669246	0.4965040487919163	1.8412054293882658	0.5859511385245092	2mm	2mm
chr14	45506790	45507336	2.093431692792939	2.0648208586451173	2.076850693569396	0.8301745192874446	0.26337286243951114	0.5958048585502995	2.0783677483358174	0.5631174134257517	1mm	2mm
chr14	45539112	45540506	9.879528515110536	11.043663077298884	8.239309308914654	2.253330838065921	2.8707642005906715	2.74732240331527	9.72083363377469	2.623805813990621	1mm	2mm
chr14	45558984	45559443	2.166885436399709	2.5653834910439333	1.259729109214224	2.7277162776587467	1.8962846095644803	2.6480215935568867	1.9973326788859556	2.4240074935933715	1mm	1mm
chr14	45734818	45735432	3.893048411158799	2.5653834910439333	2.8599255452431027	1.8678926683967503	1.3958761709294092	2.5818210537179644	3.1061191491486113	1.9485299643480414	0mm	none
chr14	45757397	45757757	1.762889846562475	2.221246681269747	1.8385235647991376	2.7277162776587467	3.660882787909205	5.527745076550001	1.9408866975437864	3.972114714039318	2mm	2mm
chr14	46305050	46305421	1.4323480003320108	1.1575510874222625	1.1575889111698274	0.3854381696691707	0.3160474349274134	0.33100269919461084	1.2491626663080335	0.3441627679303983	1mm	2mm
chr14	46391876	46392327	2.093431692792939	1.2826917455219666	1.3959160399400858	0.3854381696691707	0.2897101486834623	1.191609717100599	1.5906798260849973	0.6222526784844107	2mm	none
chr14	47225964	47226438	1.5425286157421656	1.1888362519471887	0.6809346536293102	1.30455995888027	2.2123320444918937	2.5818210537179644	1.1374331737728882	2.032904352363376	1mm	2mm
chr14	47364794	47365136	1.101806154101547	1.0636955938474846	1.804476832117672	0.3557890796946191	0.447733866147169	0.5296043187113774	1.3233261933555678	0.4443757548510551	none	2mm
chr14	47572419	47573560	27.06770451909467	25.02813161994081	23.66247921361853	7.382623403663347	6.399960557280121	9.234975307529643	25.252771784218	7.672519756157704	2mm	1mm
chr14	47709631	47709881	1.1385330259049318	1.3452620745718187	1.191635643851293	0.5336836195419287	0.26337286243951114	0.4634037788724552	1.225143581442681	0.4201534202846317	2mm	none
chr14	47748816	47749171	2.2770660518098635	2.4715279974691553	1.5661497033474134	0.4743854395928255	1.2905270259536046	1.7212140358119765	2.1049145842088106	1.162042167119469	none	2mm
chr14	48626339	48626700	0.47744933344400364	0.9385549357477805	0.7830748516737067	1.5714017686512345	3.871581077860814	4.104433470013174	0.7330263736218302	3.1824721055084075	none	1mm
chr14	48636471	48637070	1.2119867695117015	2.033535694120191	2.008757228206465	1.097016329058409	0.5267457248790223	1.4233116065368268	1.7514265639461193	1.0156912201580859	0mm	2mm
chr14	48652109	48655647	17.959440311855214	27.437089288360117	17.397880400228875	6.789641604172314	8.691304460503869	8.275067479865271	20.931470000148067	7.918671181513818	1mm	1mm
chr14	48662925	48663165	1.4323480003320108	1.7519692133958569	1.3278225745771548	0.7115781593892382	0.2897101486834623	0.6620053983892217	1.5040465961016742	0.5544312354873074	none	none
chr14	48700845	48701636	7.455554976087134	7.85257629575643	4.2217948525017235	3.8247326067171556	4.819723382643054	4.832639408241318	6.509975374781763	4.492365132533843	2mm	1mm
chr14	48717877	48718196	1.3588942567252411	1.501687897196449	1.191635643851293	0.5929817994910319	0.447733866147169	0.29790242927514976	1.3507392659243276	0.44620603163778355	2mm	none
chr14	48748528	48748987	1.3588942567252411	2.5028131619940814	1.736383366754741	0.6819290694146867	1.0271541635140935	0.9930080975838326	1.8660302618246878	0.9006971101708708	1mm	2mm
chr14	48749304	48749756	2.2403391800064787	3.816790072040974	2.383271287702586	0.23719271979641274	0.7637813010745823	0.5296043187113774	2.813466846583346	0.5101927798607907	1mm	2mm
chr14	48754101	48754657	4.150136513782493	7.38329882788254	5.175103367582757	1.3342090488548217	2.6337286243951117	2.217718084603893	5.569512903082597	2.0618852526179423	2mm	none
chr14	48998820	48999228	1.6527092311523204	2.2525318457946732	1.3959160399400858	6.552448884375902	6.452635129768023	8.208866940026349	1.7670523722956932	7.071316984723424	2mm	2mm
chr14	49128511	49129390	10.944607797408699	12.88948778426952	9.805459012262068	1.2156126889566152	1.1325033084898979	2.9128237529125753	11.213184864646763	1.7536465834530295	2mm	none
chr14	49301247	49301473	1.2854405131184714	1.0949807583724105	0.4085607921775861	0.3261399897200675	0.39505929365926673	0.5627045886308385	0.9296606878894894	0.42796795733672427	0mm	none
chr14	49447272	49448235	8.85117610461576	13.890613049067152	10.963047923431894	5.633327095164803	9.718458624017961	10.923089073422158	11.234945692371602	8.758291597534974	2mm	2mm
chr14	49649319	49649584	0.6243568206575433	0.46927746787389024	1.0214019804439654	1.6010508586257861	1.3168643121975558	1.0923089073422159	0.7050120896584664	1.3367413593885191	2mm	1mm
chr14	49818767	49819117	5.729392001328043	4.192212046340086	3.064205941331896	0.5633327095164803	0.684769442342729	0.6620053983892217	4.328603329666675	0.636702516749477	1mm	2mm
chr14	50795884	50796174	1.065079282298162	0.8134142776480764	1.4299627726215514	0.3557890796946191	0.39505929365926673	0.794406478067066	1.1028187775225966	0.5150849504736507	1mm	2mm
chr14	50796464	50797014	3.6726871803384897	3.597793920366492	4.5282154466349125	2.994558087429711	3.897918364104765	4.336135359449402	3.932898849113298	3.742870603661293	0mm	0mm
chr14	50870618	50871119	2.938149744270792	4.4112081980145685	5.141056634901292	0.7412272493637898	0.6057575836108756	0.4634037788724552	4.163471525728884	0.6034628706157069	2mm	2mm
chr14	50973669	50974009	1.3588942567252411	1.5642582262463007	1.0894954458068964	1.008069059134754	1.0008168772701425	1.2909105268589822	1.3375493095928128	1.0999321544212928	none	none
chr14	50979633	50980039	2.938149744270792	5.412333462812201	4.2217948525017235	0.7412272493637898	1.5012253159052136	1.7543143057314374	4.190759353194905	1.3322556236668135	2mm	1mm
chr14	51088147	51088715	2.2770660518098635	2.5653834910439333	2.4854114857469822	0.5929817994910319	1.1588405947338491	1.0261083675032936	2.442620342866926	0.9259769205760581	none	1mm
chr14	51247789	51248109	0.367268718033849	1.877109871495561	0.8171215843551722	0.9191217892110994	0.684769442342729	1.6550134959730542	1.0205000579615273	1.0863015758422943	2mm	2mm
chr14	51892468	51892806	2.2770660518098635	3.1910867815424537	1.804476832117672	2.4905235578623337	3.0551252042983292	2.879723482993114	2.424209888489996	2.8084574150512593	1mm	1mm
chr14	51912417	51913154	2.3505197954166333	2.8156648072433414	2.5875516837913786	0.80052542931289306	0.6584321560987779	0.8275067479865271	2.5845787621504512	0.7621547777993993	1mm	2mm
chr14	52010843	52011417	2.056704820989554	2.7218093136685635	2.144944158932327	0.5336836195419287	0.921805018538289	1.952915925248204	2.307819431196815	1.1361348544428072	1mm	2mm
chr14	52020324	52020900	2.2770660518098635	2.5966686555688594	1.532102970665948	0.3854381696691707	0.5530830111229734	1.0592086374227547	2.1352792260148905	0.6659099394049662	2mm	1mm
chr14	52021904	52023584	13.478761951842257	12.79563229069474	10.452346933209911	4.417714406208187	6.294611412304317	7.811663700992816	12.242247058582302	6.17466317316844	1mm	0mm
chr14	52052711	52053031	0.8447180514778526	1.1888362519471887	1.1575889111698274	0.20754362982186114	0.23703557619556004	0.2648021593556887	1.063714404864956	0.23646045512436994	2mm	none
chr14	52059671	52059911	1.3221673849218563	1.877109871495561	2.8599255452431027	0.3261399897200675	0.23703557619556004	0.1986016195167665	2.0197342672201732	0.2539257284774647	2mm	none
chr14	52075376	52075770	0.9548986668880073	0.8134142776480764	1.1575889111698274	0.029649089974551592	0.18436100370765782	0.2317018894362276	0.975300618568637	0.148570661039479	1mm	2mm
chr14	52114177	52114539	1.762889846562475	2.5340983265190076	3.4387200008280163	4.299118046309981	4.082279367812423	6.586953713972756	2.578569391303166	4.98945037603172	1mm	0mm
chr14	52228273	52228856	1.5425286157421656	1.658113719821079	1.3959160399400858	1.008069059134754	1.369538884685458	1.158509447181138	1.5321861251677769	1.17870579700045	0mm	2mm
chr14	52256391	52256605	0.9916255386913921	1.1888362519471887	1.2937758418956893	0.08894726992365477	0.7374440148306313	0.761306208147605	1.1580792108447566	0.5292324976339636	2mm	2mm
chr14	52316455	52316755	0.8447180514778526	1.4704027326715228	1.600196436028879	0.29649089974551596	0.5004084386350712	0.397203239033533	1.3051057400594182	0.39803419247137334	2mm	1mm
chr14	53039715	53040187	2.203612308203094	1.5329730617213748	1.2256823765327585	0.4150872596437223	0.05267457248790223	0.4634037788724552	1.6540892488190757	0.31038853700135993	none	none
chr14	53439619	53439847	0.25708810262369425	0.28156648072433416	0.06809346536293102	0.3557890796946191	0.2897101486834623	0.6620053983892217	0.20224934957031981	0.43583487558910106	2mm	none
chr14	53577477	53577843	1.1385330259049318	1.4078324036216707	1.0554487131254309	0.3557890796946191	0.3423847211713645	0.1986016195167665	1.2006047142173444	0.29892514012758337	2mm	2mm
chr14	54064777	54065174	2.3137929236132484	2.1586763522198953	1.9747104955249997	0.3261399897200675	0.23703557619556004	0.4634037788724552	2.1490599237860475	0.34219311492936094	2mm	none
chr14	54065503	54065724	2.130158564596324	1.5329730617213748	1.4980562379844824	0.29649089974551596	0.447733866147169	0.29790242927514976	1.720395954767394	0.34737573172261155	none	none
chr14	54244257	54244577	1.4323480003320108	2.4715279974691553	1.8385235647991376	0.26684180977096433	0.13168643121975557	0.13240107967784434	1.9141331875334346	0.17697644022285475	1mm	2mm
chr14	54254123	54254702	2.203612308203094	1.845824706970635	1.8385235647991376	0.26684180977096433	0.3423847211713645	0.5296043187113774	1.9626535266576222	0.379610283217902	2mm	2mm
chr14	54321585	54322220	1.4323480003320108	1.3765472390967448	1.532102970665948	1.5121035887021312	1.606574460881018	2.052216735006587	1.4469994033649012	1.7236315948632452	none	0mm
chr14	54341558	54342060	0.9181717950846224	2.0648208586451173	1.0554487131254309	0.4743854395928255	0.4740711523911201	0.6289051284697607	1.346147122285057	0.5257872401512355	2mm	2mm
chr14	54360787	54361172	1.6894361029557052	1.2201214164721146	1.7704300994362066	0.20754362982186114	0.3160474349274134	0.13240107967784434	1.5599958729546755	0.21866404814237295	2mm	2mm
chr14	54383438	54384016	4.407224616406188	5.193337311137719	4.664402377360775	1.9271908483458535	2.7917523418588184	2.1184172748455095	4.754988101634894	2.2791201550167273	1mm	2mm
chr14	54415592	54415965	3.7828677957486443	3.910645565615752	2.144944158932327	1.9864890282949568	1.4485507434173113	1.3902113366173656	3.2794858400989075	1.608417036109878	2mm	2mm
chr14	54416365	54416956	2.3505197954166333	2.1586763522198953	2.281131089658189	1.6899981285494408	1.9489591820523826	2.317018894362276	2.2634424124315724	1.9853254016546995	2mm	0mm
chr14	54418801	54419952	3.7094140521418746	4.348637868964716	4.800589308086637	2.579470827785989	3.0551252042983292	4.832639408241318	4.286213743064409	3.4890784801085455	0mm	1mm
chr14	54430292	54431041	2.827969128860637	3.629079084891418	2.519458218428448	1.4231563187784764	1.9489591820523826	1.2578102569395213	2.9921688107268345	1.5433085859234599	2mm	none
chr14	54441332	54441652	2.130158564596324	1.2201214164721146	2.247084356976724	1.6899981285494408	1.2905270259536046	1.3240107967784434	1.8657881126817208	1.4348453170938296	1mm	1mm
chr14	54538593	54538838	0.5876299488541583	0.3128516452492602	0.4085607921775861	2.1643835681422665	2.001633754540285	2.052216735006587	0.43634746209366826	2.0727446858963794	2mm	0mm
chr14	54554436	54554706	1.028352410494777	0.9072697712228545	0.6128411882663792	0	0.3423847211713645	0.4634037788724552	0.8494877899946703	0.26859616668127323	none	none
chr14	54577594	54578188	1.8363435901692449	3.816790072040974	2.6215984164728443	0.5929817994910319	1.0008168772701425	0.6289051284697607	2.758244026227688	0.7409012684103117	2mm	2mm
chr14	54605689	54605958	1.6159823593489353	1.0011252647976325	1.66828990139181	0.6819290694146867	0.5267457248790223	0.3641029691140719	1.428465841846126	0.5242592544692602	none	none
chr14	54786427	54786794	1.028352410494777	1.2514065809970407	1.9747104955249997	0.4447363496182739	0.23703557619556004	0.5296043187113774	1.4181564956722725	0.40379208150840373	none	2mm
chr14	54881503	54882098	1.8363435901692449	2.2838170103195994	1.736383366754741	0.6226308894655834	0.6320948698548268	0.9268075577449104	1.9521813224145286	0.7271777723551068	0mm	1mm
chr14	54939557	54939991	3.158510975091101	3.910645565615752	2.451364753065517	1.097016329058409	1.6592490333689203	0.6951056683086828	3.1735070979241233	1.1504570102453373	1mm	2mm
chr14	55003785	55004129	1.6159823593489353	2.7530944781934896	1.4299627726215514	0.29649089974551596	0.26337286243951114	0.29790242927514976	1.9330132033879919	0.28592206382005897	1mm	none
chr14	55048133	55048517	2.3505197954166333	3.660364249416344	1.8385235647991376	0.8301745192874446	0.5004084386350712	0.7282059382281438	2.616469203210705	0.6862629653835531	2mm	none
chr14	55049284	55049737	2.166885436399709	2.7530944781934896	2.9280190106060338	0.652279979440135	0.4213965799032178	0.13240107967784434	2.6159996417330778	0.4020258796737324	1mm	1mm
chr14	55079425	55079954	3.121784103287716	4.035786223715456	2.7918320798801717	0.8598236092619962	1.3432015984415069	1.191609717100599	3.3164674689611147	1.1315449749347006	2mm	2mm
chr14	55085399	55087050	38.08576606011014	33.03713373832188	33.39984476051767	12.185775979540704	14.485507434173114	18.503050884978748	34.840914852983225	15.05811143289752	0mm	1mm
chr14	55106174	55106957	7.529008719693904	7.946431789331208	5.175103367582757	1.3638581388293733	1.0008168772701425	1.0261083675032936	6.883514625535956	1.130261127867603	2mm	2mm
chr14	55184407	55185299	10.173343489537617	10.292819128700659	11.507795646335342	2.7277162776587467	2.8180896281027694	3.773430770818564	10.657986088191207	3.106412225526693	2mm	2mm
chr14	55551093	55551977	9.144991079042839	10.981092748249031	12.767524755549566	2.3126290180150244	2.8180896281027694	4.236834549691019	10.964536194280479	3.1225177319362714	2mm	2mm
chr14	55603946	55604702	6.023206975755123	4.911770830413385	4.766542575405172	0.8894726992365478	1.5012253159052136	1.6881137658925154	5.233840127191226	1.3596039270114255	2mm	1mm
chr14	55617429	55617950	2.791242257057252	3.0346609589178235	3.472766733509482	0.5929817994910319	0.6584321560987779	0.4965040487919163	3.0995566498281857	0.5826393347939087	none	1mm
chr14	55709131	55710039	4.590858975423112	3.973215894665604	3.200392872057758	0.7115781593892382	1.5538998883931159	1.3571110666979045	3.921489247382158	1.2075297048267528	1mm	2mm
chr14	55815462	55815967	3.7828677957486443	7.821291131231504	5.787944555849137	1.5417526786766829	4.872397955130956	7.579961811556588	5.7973678276097615	4.664704148454742	0mm	none
chr14	55822564	55823371	6.757744411822821	7.6961504731318	9.39689822008448	2.5201726478368855	3.581870929177352	3.1445256423488033	7.950264368346367	3.08218973978768	2mm	0mm
chr14	55834724	55835546	2.203612308203094	4.00450105919053	3.9153742583685336	1.452805408753028	1.2378524534657025	1.3240107967784434	3.3744958752540524	1.3382228863323913	1mm	2mm
chr14	55847060	55847574	1.8363435901692449	1.3765472390967448	2.008757228206465	0.4150872596437223	0.3160474349274134	0.3641029691140719	1.7405493524908184	0.3650792212284026	0mm	1mm
chr14	55853315	55854014	2.387246667220018	2.315102174844525	2.281131089658189	1.4231563187784764	1.2905270259536046	1.125409177261677	2.3278266439075774	1.2796975073312524	2mm	2mm
chr14	55868281	55869110	5.729392001328043	5.6626147790116095	5.141056634901292	1.8085944884476473	1.2905270259536046	1.2909105268589822	5.511021138413649	1.4633440137534113	1mm	2mm
chr14	56288814	56289179	1.6159823593489353	1.5329730617213748	1.0214019804439654	0.23719271979641274	0.895467732294338	0.9930080975838326	1.3901191338380918	0.7085561832248611	0mm	none
chr14	56702834	56704044	3.5992334367317196	3.69164941394127	3.608953664235344	1.4824544987275796	0.921805018538289	1.588812956134132	3.6332788383027776	1.3310241578000002	0mm	2mm
chr14	56731064	56731655	1.028352410494777	2.033535694120191	1.600196436028879	0.5336836195419287	0.7374440148306313	0.4965040487919163	1.5540281802146156	0.5892105610548254	1mm	1mm
chr14	56771885	56772338	2.019977949186169	2.189961516744821	1.532102970665948	0.5929817994910319	0.8427931598064357	0.9268075577449104	1.9140141455323125	0.7875275056807927	2mm	1mm
chr14	56778521	56779330	2.497427282630173	2.5028131619940814	2.7237386145172406	1.452805408753028	1.6329117471249692	2.5156205138790426	2.5746596863804982	1.86711255658568	0mm	2mm
chr14	56848162	56848689	6.8679250272329755	7.9777169538561346	6.536972674841378	3.5875398869207427	4.055942081568472	4.435436169207786	7.127538218643497	4.026306045899	0mm	2mm
chr14	56915101	56915479	1.395621128528626	1.2514065809970407	1.0554487131254309	0.26684180977096433	0.5794202973669246	0.5627045886308385	1.2341588075503658	0.46965556525624247	2mm	2mm
chr14	57057018	57057477	1.2119867695117015	2.096106023170043	1.4980562379844824	0.5336836195419287	0.8164558735624846	0.5296043187113774	1.6020496768887422	0.6265812706052635	2mm	2mm
chr14	57332184	57332596	2.387246667220018	3.597793920366492	2.4854114857469822	0.3854381696691707	0.447733866147169	0.5296043187113774	2.823484024444498	0.45425878484257237	1mm	2mm
chr14	57407372	57407953	3.268691590501256	3.316227439642158	2.417318020384051	0.8598236092619962	1.5012253159052136	0.7282059382281438	3.0007456835091553	1.0297516211317845	2mm	none
chr14	57529293	57530367	5.766118873131429	9.166553205803323	6.434832476796982	1.9568399383204051	3.9769302228366183	3.905831850496408	7.122501518577245	3.2798673372178104	1mm	2mm
chr14	57663714	57664595	2.056704820989554	3.1598016170175276	3.268486337420689	1.0673672390838573	0.7637813010745823	1.0261083675032936	2.82833092514259	0.9524189692205777	2mm	2mm
chr14	57732131	57733089	2.9748766160741766	3.22237194606738	3.404673268146551	3.5282417069716394	5.056758958838614	4.86573967816078	3.200640610096036	4.483580114657012	2mm	0mm
chr14	57847948	57848724	3.856321539355414	5.193337311137719	4.153701387138792	2.8759617275315046	3.7925692191289606	4.1375337399326355	4.401120079210641	3.6020215621977	0mm	1mm
chr14	57852776	57853262	1.9097973337760146	2.3776725038943773	1.9747104955249997	1.1859635989820638	0.895467732294338	1.0923089073422159	2.087393444398464	1.0579134128728727	0mm	none
chr14	57881811	57882169	2.203612308203094	2.5653834910439333	2.34922455502112	0.948770879185651	1.0271541635140935	1.0261083675032936	2.3727401180893826	1.0006778034010126	1mm	2mm
chr14	57892790	57893314	0.8814449232812375	0.3754219742991122	0.9873552477624998	2.1643835681422665	2.976113345566476	3.574829151301797	0.7480740484476165	2.905108688336847	none	0mm
chr14	58072563	58073044	1.3588942567252411	1.845824706970635	1.191635643851293	0.9191217892110994	0.8427931598064357	0.9268075577449104	1.4654515358490563	0.8962408355874819	0mm	none
chr14	58597856	58598340	3.0116034878775615	5.068196653038015	3.0982526740133616	2.3126290180150244	4.082279367812423	4.898839948080241	3.7260176049763127	3.7645827779692294	1mm	0mm
chr14	59104778	59105055	1.2487136413150866	1.3765472390967448	0.9873552477624998	0.6819290694146867	0.6320948698548268	0.6289051284697607	1.2042053760581104	0.647643022579758	1mm	2mm
chr14	59550809	59551255	5.031581437063731	2.7218093136685635	3.200392872057758	0.948770879185651	0.26337286243951114	1.0261083675032936	3.651261207596684	0.746084036376152	1mm	2mm
chr14	59591701	59592114	1.2487136413150866	1.0324104293225587	1.2937758418956893	0.6226308894655834	0.4740711523911201	0.4634037788724552	1.1916333041777782	0.5200352735763862	2mm	2mm
chr14	59691202	59691691	1.7996167183658598	3.722934578466196	2.4854114857469822	0.3854381696691707	0.684769442342729	0.4634037788724552	2.6693209275263463	0.5112037969614517	1mm	2mm
chr14	59737011	59737599	2.8646960006640216	3.785504907516048	3.3706265354650857	1.0673672390838573	1.5012253159052136	1.52261241629521	3.340275814548385	1.3637349904280935	2mm	2mm
chr14	59793776	59794197	1.2487136413150866	2.189961516744821	1.191635643851293	1.097016329058409	1.3168643121975558	1.0923089073422159	1.5434369339704002	1.1687298495327267	none	1mm
chr14	60217813	60218104	1.4323480003320108	0.7508439485982245	0.9873552477624998	0.4150872596437223	0.1580237174637067	0.43030350895299413	1.056849065564245	0.33447149535347437	none	2mm
chr14	60655719	60656102	1.4323480003320108	3.003375794392898	3.200392872057758	0.80052542931289306	1.2641897397096535	1.9198156553287429	2.5453722222608888	1.3281769414504299	2mm	2mm
chr14	60817804	60818567	2.938149744270792	3.3787977686920097	2.5875516837913786	0.504034529567377	0.6057575836108756	0.794406478067066	2.96816639891806	0.6347328637484395	1mm	2mm
chr14	60836367	60837124	4.076682770175723	6.538599385709538	4.69844911004224	2.8463126375569527	3.2921607804938895	5.49464480663054	5.1045770886425	3.877706074893794	1mm	1mm
chr14	60838600	60839776	5.766118873131429	6.225747740460277	4.902729506131034	2.60911991776054	2.2386693307358447	3.9720323903353303	5.63153203990758	2.9399405462772386	0mm	0mm
chr14	60925845	60926325	1.5058017439387807	1.3765472390967448	1.5661497033474134	1.8085944884476473	1.580237174637067	2.350119164281737	1.4828328954609795	1.9129836091221504	2mm	1mm
chr14	60929910	60932304	7.565735591497289	7.414583992407466	7.251954061152154	1.6306999486003375	1.6592490333689203	1.6219132260535931	7.410757881685637	1.6372874026742836	1mm	1mm
chr14	60933065	60934050	4.774493334440036	4.317352704439791	3.7110938622797405	0.8894726992365478	0.7111067285866801	0.9268075577449104	4.267646633719855	0.8424623285227127	1mm	2mm
chr14	60934648	60936513	6.059933847558508	4.880485665888458	5.277243565627154	0.948770879185651	1.3958761709294092	1.4895121463757488	5.405887693024707	1.2780530654969364	1mm	none
chr14	60939519	60941035	6.757744411822821	6.1944625759353515	4.32393505054612	0.948770879185651	1.0534914497580445	1.3902113366173656	5.758714012768098	1.1308245551870204	1mm	2mm
chr14	60944106	60948541	31.07093354566362	29.68962113415479	19.917338618657322	4.477012586157291	5.688853828693441	4.766438868402396	26.89263109949191	4.97743509441771	1mm	0mm
chr14	60952467	60954108	6.757744411822821	5.881610930686091	4.596308911997844	1.9864890282949568	1.5012253159052136	0.7282059382281438	5.745221418168918	1.405306760809438	1mm	2mm
chr14	60956811	60958846	46.86348842111913	39.66958861760619	28.4290217890237	7.323325223714243	6.426297843524072	8.076465860348504	38.320699609249665	7.275362975862272	1mm	0mm
chr14	60961959	60963854	14.139845644303184	10.449244951325289	8.545729903047842	2.4312253779132305	2.1333201857600406	2.4494199740401204	11.04494016622544	2.33798851257113	1mm	2mm
chr14	60982006	60982673	3.3421453341080256	2.1586763522198953	2.34922455502112	1.897541758371302	2.4230303344435025	3.574829151301797	2.61668208044968	2.6318004147055336	0mm	1mm
chr14	61005162	61005669	2.093431692792939	3.9419307301406783	2.5875516837913786	2.2829799280404726	2.8707642005906715	2.383219434201198	2.874304702241665	2.5123211876107807	2mm	1mm
chr14	61043425	61043815	1.9097973337760146	1.6268285552961528	1.2937758418956893	0.6819290694146867	0.7111067285866801	1.158509447181138	1.610133910322619	0.8505150817275015	1mm	2mm
chr14	61061834	61062275	2.056704820989554	2.002250529595265	1.2937758418956893	0.3854381696691707	0.5530830111229734	0.4634037788724552	1.7842437308268362	0.46730831988819976	1mm	none
chr14	61133998	61134769	3.7094140521418746	6.225747740460277	3.9153742583685336	0.9784199691602026	1.1851778809778002	2.0853170049260483	4.616845350323562	1.4163049516880168	none	2mm
chr14	61144028	61144675	2.6443347698437125	2.9095203008181194	2.5875516837913786	0.4447363496182739	0.6320948698548268	0.5627045886308385	2.713802251484404	0.5465119360346464	2mm	2mm
chr14	61656110	61656675	1.5425286157421656	1.1575510874222625	1.5661497033474134	0.08894726992365477	0.5267457248790223	0.1986016195167665	1.4220764688372807	0.2714315381064812	1mm	2mm
chr14	62037636	62038106	2.2770660518098635	1.720684048870931	2.0428039608879307	2.1050853881931633	1.5538998883931159	1.8205148455703597	2.0135180205229086	1.8265000407188794	2mm	0mm
chr14	62132406	62132811	1.1385330259049318	1.845824706970635	1.259729109214224	0.5929817994910319	0.2106982899516089	0.13240107967784434	1.4146956140299303	0.31202705637349504	1mm	none
chr14	62301708	62302175	2.570881026236943	1.5955433907712269	1.4299627726215514	0.17789453984730955	0.4213965799032178	0.43030350895299413	1.8654623965432402	0.34319820956784053	1mm	none
chr14	62331342	62332006	2.754515385253867	3.53522359131664	2.4854114857469822	2.2829799280404726	2.080645613272138	1.2578102569395213	2.9250501541058296	1.8738119327507106	1mm	1mm
chr14	62333969	62334644	4.627585847226497	4.817915336838607	4.187748119820258	2.8759617275315046	1.3958761709294092	1.4895121463757488	4.544416434628454	1.9204500149455541	2mm	1mm
chr14	62573602	62573922	1.2854405131184714	1.4391175681465969	0.9873552477624998	0.23719271979641274	0.39505929365926673	0.033100269919461085	1.2373044430091895	0.2217840944583802	2mm	none
chr14	62751418	62751947	3.9297752829621837	4.348637868964716	4.289888317864654	3.9136798766408103	5.056758958838614	5.461544536711079	4.189433823263851	4.810661124063501	1mm	1mm
chr14	62871692	62872484	4.039955898372338	4.16092688181516	2.34922455502112	1.6010508586257861	0.5267457248790223	1.952915925248204	3.5167024450695394	1.3602375029176708	1mm	2mm
chr14	62937572	62937944	1.2487136413150866	1.9709653650703391	0.7830748516737067	2.2236817480913693	4.95140981386281	5.7925472359056895	1.3342512860197109	4.32254626595329	none	1mm
chr14	63192929	63193722	2.497427282630173	3.754219742991122	3.6430003969168094	1.4824544987275796	2.3176811894676983	1.7874145756508986	3.2982158075127015	1.862516754615392	1mm	0mm
chr14	63458137	63458797	6.206841334772047	10.230248799650807	7.592421387966809	1.8085944884476473	2.1859947582479426	1.2578102569395213	8.009837174129887	1.750799834545037	1mm	none
chr14	63460777	63461279	2.9748766160741766	3.5039384267917137	3.608953664235344	0.948770879185651	1.1588405947338491	1.2578102569395213	3.362589569033745	1.1218072436196738	2mm	2mm
chr14	63500030	63502259	20.052872004648155	25.12198711351559	19.03212356893922	11.592794180049673	15.301963307735598	18.205148455703597	21.402327562367656	15.033301981162955	2mm	2mm
chr14	63507340	63507930	2.791242257057252	2.002250529595265	2.5875516837913786	0.8598236092619962	0.8427931598064357	1.2578102569395213	2.4603481568146317	0.9868090086693178	2mm	1mm
chr14	63508785	63509485	2.570881026236943	3.816790072040974	2.076850693569396	1.0377181491093057	1.5538998883931159	2.0853170049260483	2.8215072639491043	1.5589783474761567	1mm	1mm
chr14	63681584	63681797	0.036726871803384895	0.2189961516744821	0.13618693072586205	1.3638581388293733	2.3703557619556004	1.8205148455703597	0.13063665140124303	1.8515762487851113	2mm	none
chr14	64163655	64164125	2.791242257057252	3.1598016170175276	1.9406637628435341	1.30455995888027	2.1596574720039916	2.4825202439595815	2.630569212306104	1.9822458916146146	1mm	none
chr14	64173569	64174037	1.6894361029557052	2.9408054653430455	1.8385235647991376	0.4150872596437223	1.0534914497580445	0.794406478067066	2.1562550443659627	0.7543283958229443	1mm	2mm
chr14	64200982	64201858	2.497427282630173	2.9720906298679717	2.7918320798801717	0.3854381696691707	1.1588405947338491	0.8606070179059883	2.7537833307927717	0.8016285941030027	1mm	2mm
chr14	64202734	64203488	3.3421453341080256	5.3184779692374224	3.064205941331896	0.6819290694146867	1.5275626021491646	1.3902113366173656	3.908276414892448	1.1999010027270725	1mm	1mm
chr14	64407547	64408959	6.463929437395741	10.511815280375142	9.533085150810344	2.8166635475824013	2.554716765663258	3.177625912268264	8.836276622860408	2.849668741837974	1mm	2mm
chr14	64439940	64440544	3.3054184623046408	2.9408054653430455	2.5875516837913786	0.5336836195419287	0.8164558735624846	0.6289051284697607	2.9445918704796887	0.6596815405247246	2mm	none
chr14	64444754	64445530	1.8730704619726297	2.8469499717682676	2.34922455502112	0.6819290694146867	1.6592490333689203	1.0923089073422159	2.356414996254006	1.1444956700419409	0mm	1mm
chr14	64579917	64581239	6.463929437395741	13.483905910243113	11.235421784883618	1.7789453984730956	3.213148921762036	2.8135229431541924	10.394419044174157	2.601872421129775	1mm	2mm
chr14	64588689	64590312	5.729392001328043	6.44474389213476	6.468879209478447	2.1643835681422665	2.027971040784236	1.3240107967784434	6.214338367647084	1.8387884685683151	1mm	2mm
chr14	64594810	64595967	9.732621027896997	13.108483935944001	11.201375052202152	6.018765264833974	9.534097620310304	10.06248205551617	11.34749333868105	8.538448313553483	1mm	1mm
chr14	64610438	64611049	1.8363435901692449	3.1598016170175276	2.9280190106060338	2.3719271979641277	1.843610037076578	2.5487207837985038	2.6413880725976022	2.254752672946403	0mm	1mm
chr14	64626332	64627346	3.3788722059114105	4.567634020639199	4.119654654457327	2.8759617275315046	3.7135573603971075	4.038232930174252	4.022053627002645	3.542584006034288	0mm	1mm
chr14	64631554	64632739	2.827969128860637	4.817915336838607	3.0982526740133616	2.1347344781677147	3.160474349274134	3.938932120415869	3.581379046570868	3.0780469826192394	2mm	0mm
chr14	64632883	64633488	3.6726871803384897	4.286067539914864	4.357981783227586	1.6306999486003375	1.7382608921007736	2.5156205138790426	4.105578834493646	1.9615271181933844	2mm	1mm
chr14	64639939	64640812	6.90465189903636	8.384424092680172	7.9328887147814635	1.749296308498544	1.7645981783447247	2.350119164281737	7.740654902165999	1.9546712170416685	1mm	1mm
chr14	64641455	64642590	6.023206975755123	6.44474389213476	5.379383763671551	2.3719271979641277	2.2123320444918937	2.9459240228320365	5.949111543853811	2.5100610884293526	2mm	2mm
chr14	64702874	64703212	1.2854405131184714	1.1888362519471887	1.9747104955249997	1.0673672390838573	0.5530830111229734	0.397203239033533	1.48299575353022	0.6725511630801213	1mm	2mm
chr14	64966086	64966588	2.2403391800064787	2.5028131619940814	1.532102970665948	0.9191217892110994	0.895467732294338	0.9268075577449104	2.091751770888836	0.9137990264167826	0mm	1mm
chr14	65157630	65158147	1.72616297475909	2.4089576684193035	3.0301592086504305	0.7708763393383414	0.2897101486834623	0.43030350895299413	2.388426617276275	0.49696333232493256	1mm	2mm
chr14	65310902	65311895	3.1952378468944858	5.255907640187571	3.6430003969168094	1.3342090488548217	0.9481423047822402	1.52261241629521	4.031381961332955	1.2683212566440907	0mm	2mm
chr14	65676194	65676524	3.52577969312495	3.3787977686920097	3.132299406694827	0.7115781593892382	0.39505929365926673	0.6620053983892217	3.3456256228372623	0.589547617145909	2mm	2mm
chr14	65677463	65678231	3.2319647186978706	3.816790072040974	2.519458218428448	1.008069059134754	0.7111067285866801	0.6289051284697607	3.1894043363890976	0.7826936387303983	2mm	none
chr14	65803706	65804066	1.6159823593489353	1.814539542445709	1.6342431687103445	0.504034529567377	0.05267457248790223	0.29790242927514976	1.6882550235016627	0.28487051044347633	1mm	1mm
chr14	65810275	65810571	1.101806154101547	1.2514065809970407	1.2256823765327585	1.1563145090075122	1.1325033084898979	1.6881137658925154	1.1929650372104488	1.325643861129975	none	none
chr14	66122531	66123072	3.489052821321565	5.975466424260869	3.3025330701021547	2.8463126375569527	3.5291963566894493	1.588812956134132	4.2556841052281955	2.6547739834601782	2mm	2mm
chr14	66187361	66187774	2.130158564596324	1.4078324036216707	1.8385235647991376	0.3557890796946191	0.9481423047822402	0.3641029691140719	1.792171511005711	0.556011451196977	1mm	2mm
chr14	66189363	66189794	2.3137929236132484	2.0648208586451173	1.123542178488362	0.8301745192874446	0.8164558735624846	0.794406478067066	1.8340519869155762	0.8136789569723316	1mm	1mm
chr14	66869412	66870014	1.9832510773827843	3.472653262266788	2.5875516837913786	0.23719271979641274	0.3423847211713645	0.9268075577449104	2.6811520078136506	0.5021283329042292	1mm	1mm
chr14	66873181	66873597	1.9097973337760146	1.9709653650703391	1.259729109214224	1.2156126889566152	0.7901185873185335	0.9599078276643714	1.7134972693535258	0.98854636797984	none	2mm
chr14	67025518	67025976	7.014832514446515	7.352013663357614	7.728608318692671	2.549821737811437	2.8444269143467205	3.409327801704492	7.365151498832266	2.9345254846208833	2mm	none
chr14	67046817	67047478	3.52577969312495	4.192212046340086	4.596308911997844	1.2749108689057185	1.8699473233205293	3.0121245626709587	4.10476688382096	2.0523275849657354	1mm	2mm
chr14	67232213	67232739	2.2403391800064787	2.4089576684193035	2.008757228206465	0.5336836195419287	0.6584321560987779	0.33100269919461084	2.219351358877416	0.5077061582784391	2mm	none
chr14	67487063	67487538	2.166885436399709	2.5340983265190076	2.6896918818357753	0.7412272493637898	1.5275626021491646	2.2839186244428147	2.463558548251497	1.5175694919852563	0mm	none
chr14	67675787	67676118	0.9548986668880073	1.2514065809970407	1.0214019804439654	1.2452617789311669	2.502042193175356	1.3571110666979045	1.0759024094430043	1.701471679601476	2mm	none
chr14	67723025	67723474	2.7177885134504822	3.1285164524926015	3.3706265354650857	0.6226308894655834	0.5794202973669246	0.8275067479865271	3.07231050046939	0.676519311606345	1mm	2mm
chr14	67760580	67761248	4.4439514882095725	3.660364249416344	3.5068134661909474	2.3126290180150244	2.554716765663258	2.74732240331527	3.8703764012722885	2.538222728997851	1mm	1mm
chr14	67763874	67764474	2.8646960006640216	2.7218093136685635	2.0428039608879307	0.4743854395928255	0.7374440148306313	0.3641029691140719	2.543103091740172	0.5253108078458428	1mm	none
chr14	67888039	67888483	2.938149744270792	1.658113719821079	1.7704300994362066	0.9191217892110994	0.684769442342729	1.555712686214671	2.1222311878426923	1.0532013059228331	none	1mm
chr14	67990284	67991097	8.116638668548061	6.2883180695101295	3.608953664235344	2.194032658116818	2.554716765663258	1.7543143057314374	6.004636800764512	2.1676879098371713	0mm	2mm
chr14	68130408	68131496	3.0483303596809463	3.816790072040974	3.064205941331896	0.8894726992365478	0.5267457248790223	0.794406478067066	3.3097754576846055	0.736874967394212	1mm	1mm
chr14	68261260	68262301	2.3505197954166333	3.910645565615752	2.383271287702586	0.7115781593892382	0.7111067285866801	0.43030350895299413	2.8814788829116567	0.6176627989763042	0mm	2mm
chr14	68556927	68557250	1.4323480003320108	1.5642582262463007	0.9873552477624998	0.7708763393383414	0.07901185873185335	0.09930080975838325	1.3279871581136038	0.3163963359428594	none	1mm
chr14	69830771	69831282	3.7828677957486443	3.5039384267917137	2.34922455502112	1.0673672390838573	1.3168643121975558	0.9930080975838326	3.2120102591871595	1.1257465496217487	1mm	2mm
chr14	69989478	69990014	6.243568206575432	8.634705408879581	6.026271684619395	1.3638581388293733	1.2378524534657025	1.3902113366173656	6.96818176669147	1.330640642970814	none	none
chr14	69994880	69995302	1.9097973337760146	2.1586763522198953	1.7704300994362066	0.948770879185651	1.3168643121975558	0.6289051284697607	1.9463012618107054	0.9648467732843224	none	2mm
chr14	70241161	70241546	0.8447180514778526	1.1888362519471887	1.600196436028879	1.1563145090075122	1.8962846095644803	1.3240107967784434	1.2112502464846402	1.4588699717834785	1mm	none
chr14	70303605	70304216	3.6359603085351044	5.850325766161165	5.481523961715947	0.7115781593892382	0.7374440148306313	0.761306208147605	4.989270012137406	0.7367761274558248	2mm	2mm
chr14	70312187	70312844	1.8363435901692449	2.0648208586451173	2.417318020384051	1.2156126889566152	1.0534914497580445	0.43030350895299413	2.1061608230661375	0.8998025492225513	2mm	2mm
chr14	70341209	70341785	1.8730704619726297	4.00450105919053	2.4854114857469822	2.1347344781677147	3.660882787909205	3.2438264521071862	2.7876610023033805	3.0131479060613686	2mm	1mm
chr14	70351989	70352278	1.395621128528626	2.5966686555688594	1.9406637628435341	1.7789453984730956	3.7135573603971075	4.336135359449402	1.977651182313673	3.2762127061065356	2mm	none
chr14	70390427	70390860	0.8447180514778526	0.7508439485982245	0.6468879209478446	2.1347344781677147	1.2641897397096535	2.5487207837985038	0.7474833070079739	1.9825483338919572	1mm	2mm
chr14	70443520	70444085	1.8363435901692449	3.472653262266788	2.6215984164728443	0.8894726992365478	0.8691304460503868	0.5296043187113774	2.6435317563029592	0.7627358213327707	1mm	none
chr14	70598943	70599307	1.6159823593489353	1.908395036020487	1.4980562379844824	0.9784199691602026	0.7901185873185335	0.8937072878254493	1.6741445444513017	0.8874152814347284	0mm	2mm
chr14	70622970	70623671	7.675916206907443	12.263784493770999	7.864795249418533	1.5121035887021312	1.2115151672217512	1.4564118764562877	9.268165316698992	1.3933435441267232	1mm	2mm
chr14	70628588	70630492	5.141762052473886	6.726310372859094	5.99222495193793	1.8085944884476473	3.0551252042983292	3.1445256423488033	5.953432459090304	2.6694151116982603	0mm	1mm
chr14	70634442	70635316	4.554132103619727	5.255907640187571	4.902729506131034	1.4824544987275796	1.9489591820523826	2.5487207837985038	4.904256416646111	1.9933781548594887	none	2mm
chr14	70773054	70773279	1.3588942567252411	1.3139769100468928	0.9533085150810343	0.5633327095164803	0.18436100370765782	0.5627045886308385	1.2087265606177227	0.43679943395165893	2mm	2mm
chr14	71047094	71047469	4.003229026568953	1.2826917455219666	1.4640095053030169	0.26684180977096433	0.39505929365926673	0.4965040487919163	2.2499767591313122	0.3861350507407158	2mm	2mm
chr14	72846015	72846366	2.019977949186169	2.346387339369451	1.6342431687103445	0.4447363496182739	0.36872200741531563	0.5627045886308385	2.000202819088655	0.45872098188814264	none	2mm
chr14	72847365	72847838	3.52577969312495	2.8469499717682676	1.66828990139181	0.5929817994910319	0.4213965799032178	0.794406478067066	2.680339855428343	0.6029282858204387	2mm	2mm
chr14	73231577	73232006	4.517405231816342	2.7843796427184153	2.315177822339655	1.0377181491093057	0.3423847211713645	1.158509447181138	3.2056542322914705	0.8462041058206027	2mm	2mm
chr14	74764308	74764724	1.028352410494777	1.4391175681465969	1.259729109214224	0.17789453984730955	0.39505929365926673	0.3641029691140719	1.242399695951866	0.31235226754021606	none	2mm
chr14	74947897	74948680	4.076682770175723	3.910645565615752	3.8132340603241373	0.7412272493637898	0.921805018538289	0.6951056683086828	3.9335207987052043	0.7860459787369205	1mm	2mm
chr14	75060676	75061003	1.72616297475909	1.5329730617213748	1.736383366754741	0.23719271979641274	0.6057575836108756	0.4965040487919163	1.6651731344117353	0.4464847840664015	1mm	2mm
chr14	75178886	75179188	1.7996167183658598	2.4089576684193035	1.804476832117672	0.652279979440135	0.23703557619556004	0.33100269919461084	2.004350406300945	0.406772751610102	none	2mm
chr14	75187971	75188323	0.9916255386913921	1.0324104293225587	0.8171215843551722	0.8598236092619962	0.5530830111229734	0.43030350895299413	0.9470525174563743	0.6144033764459879	2mm	none
chr14	75290191	75290594	2.130158564596324	1.4704027326715228	1.1575889111698274	0.5336836195419287	0.6584321560987779	0.9599078276643714	1.5860500694792246	0.7173412011016927	0mm	2mm
chr14	75303858	75304251	2.2403391800064787	2.9095203008181194	1.259729109214224	1.0673672390838573	0.7374440148306313	0.8937072878254493	2.136529530012941	0.8995061805799792	1mm	1mm
chr14	75367414	75368246	6.6108369246092815	4.379923033489642	3.4387200008280163	1.9864890282949568	1.3432015984415069	1.6219132260535931	4.809826652975647	1.6505346175966855	1mm	none
chr14	75375870	75376769	6.243568206575432	6.038036753310721	3.3706265354650857	3.35034716712433	2.6073913381511606	1.8205148455703597	5.217410498450413	2.592751116948617	1mm	1mm
chr14	75505212	75505661	7.014832514446515	6.632454879284316	5.1070099022198265	2.78701445760785	3.608208215421303	3.9720323903353303	6.251432431983552	3.4557516877881613	2mm	2mm
chr14	75844225	75844889	1.6894361029557052	1.783254377920783	1.3959160399400858	0.8598236092619962	0.5530830111229734	0.43030350895299413	1.6228688402721911	0.6144033764459879	none	none
chr14	75848865	75849681	3.268691590501256	3.1598016170175276	4.494168713953448	2.1643835681422665	3.2658234942499385	3.6410296911407194	3.6408873071574104	3.0237455845109746	1mm	1mm
chr14	75863564	75864054	4.4439514882095725	4.724059843263828	4.766542575405172	1.5714017686512345	1.1851778809778002	1.3902113366173656	4.6448513022928575	1.3822636620821334	none	2mm
chr14	75883511	75884260	2.901422872467407	3.22237194606738	3.677047129598275	2.016138118269508	2.7654150556148673	4.236834549691019	3.266947316044354	3.006129241191798	0mm	0mm
chr14	75912592	75913012	1.9465242055793994	1.9709653650703391	3.472766733509482	2.04578720824406	1.0008168772701425	2.8135229431541924	2.463418768053074	1.953375676222798	0mm	1mm
chr14	76081184	76082034	5.39885015509758	4.755345007788755	6.843393268974568	0.9784199691602026	0.39505929365926673	0.5296043187113774	5.665862810620301	0.6343611938436156	2mm	1mm
chr14	76192364	76192623	0.734537436067698	0.6569884550234464	0.44260752485905164	0.8894726992365478	1.1325033084898979	1.7874145756508986	0.611377805316732	1.2697968611257815	2mm	0mm
chr14	76387825	76388346	6.427202565592356	6.038036753310721	6.605066140204309	2.4905235578623337	3.8189065053729117	5.660146156227846	6.35676848636913	3.9898587398210306	1mm	1mm
chr14	76494695	76495546	4.774493334440036	3.410082933216936	3.5068134661909474	1.7789453984730956	1.0271541635140935	1.2578102569395213	3.89712991128264	1.3546366063089035	2mm	1mm
chr14	76515216	76516280	15.976189234472429	16.51856686916094	14.606048320348703	5.129292565597425	5.030421672594663	6.388352094455989	15.700268141327356	5.516022110882692	1mm	2mm
chr14	76518170	76518579	1.9465242055793994	1.814539542445709	1.2937758418956893	0.8894726992365478	1.2641897397096535	0.6289051284697607	1.6849465299735993	0.9275225224719873	1mm	none
chr14	76527946	76528504	3.3788722059114105	3.879360401090826	2.7577853471987064	1.008069059134754	1.1588405947338491	0.8606070179059883	3.3386726514003144	1.0091722239248637	0mm	2mm
chr14	76532928	76533223	2.2403391800064787	2.221246681269747	2.076850693569396	0.23719271979641274	0.6057575836108756	0.1986016195167665	2.1794788516152073	0.3471839743080183	2mm	2mm
chr14	76559375	76559649	0.9548986668880073	1.0949807583724105	0.9192617823995688	0.4447363496182739	0.8427931598064357	0.8606070179059883	0.9897137358866622	0.7160455091102326	2mm	2mm
chr14	76615547	76616217	4.480678360012957	3.660364249416344	2.178990891613793	0.9784199691602026	0.8164558735624846	1.158509447181138	3.440011167014365	0.9844617633012751	0mm	2mm
chr14	76624424	76625532	3.6359603085351044	7.508439485982244	4.766542575405172	1.9864890282949568	2.475704906931405	2.5156205138790426	5.30364745664084	2.3259381497018015	1mm	1mm
chr14	76630007	76630445	2.387246667220018	2.9408054653430455	2.7918320798801717	0.80052542931289306	1.1325033084898979	0.6289051284697607	2.706628070814412	0.8539779554241839	1mm	none
chr14	76698702	76699364	3.3421453341080256	6.695025208334168	4.596308911997844	3.2021017172515722	10.429565352604643	9.367376387207488	4.877826484813347	7.666347819021234	2mm	1mm
chr14	76791665	76792051	2.2403391800064787	3.2536571105923056	1.736383366754741	0.5336836195419287	0.5794202973669246	0.5958048585502995	2.410126552451175	0.5696362584863842	1mm	none
chr14	77004864	77005425	1.8730704619726297	3.0659461234427496	2.0428039608879307	0.5929817994910319	0.6320948698548268	1.0923089073422159	2.3272735154344364	0.7724618588960249	0mm	2mm
chr14	77195304	77195908	3.7094140521418746	4.035786223715456	3.404673268146551	1.452805408753028	3.213148921762036	2.6149213236374256	3.7166245146679606	2.4269585513841627	0mm	1mm
chr14	77250701	77251379	3.3788722059114105	6.038036753310721	3.7791873276426715	1.0377181491093057	1.1851778809778002	1.9198156553287429	4.3986987622882685	1.3809038951386163	1mm	2mm
chr14	77519040	77520422	13.88275754167949	17.081699830609605	15.6955437661556	8.212797922950791	10.324216207628837	13.306308507623356	15.553333712814899	10.614440879400995	0mm	1mm
chr14	77528914	77529379	1.762889846562475	2.033535694120191	1.2256823765327585	0.4743854395928255	0.5267457248790223	0.43030350895299413	1.6740359724051415	0.4771448911416139	0mm	1mm
chr14	77649435	77649950	1.6527092311523204	1.4078324036216707	0.8852150497181033	0.4743854395928255	0.7637813010745823	0.33100269919461084	1.3152522281640315	0.5230564799540062	2mm	0mm
chr14	78237748	78238075	1.1752598977083166	0.8759846066979284	0.9873552477624998	0.4150872596437223	0.10534914497580446	0.4965040487919163	1.0128665840562483	0.3389801511371477	none	2mm
chr14	78239463	78239732	1.6159823593489353	1.845824706970635	1.0894954458068964	0.20754362982186114	0.4213965799032178	0.2648021593556887	1.517100837375489	0.2979141230269225	2mm	none
chr14	78288959	78289301	2.166885436399709	4.254782375389938	2.5535049511099133	1.097016329058409	1.7119236058568226	1.7874145756508986	2.9917242542998537	1.5321181701887099	none	2mm
chr14	78536928	78538209	3.856321539355414	5.474903791862053	3.9834677237314646	1.2749108689057185	2.106982899516089	2.4494199740401204	4.438231018316311	1.9437712474873095	0mm	2mm
chr14	78725998	78726628	1.72616297475909	2.8782351362931937	2.417318020384051	0.8598236092619962	0.36872200741531563	1.3240107967784434	2.3405720438121116	0.850852137818585	0mm	1mm
chr14	78770360	78770792	4.113409641979108	5.099481817562941	4.494168713953448	2.04578720824406	2.3966930481995514	2.879723482993114	4.569020057831833	2.4407345798122417	none	2mm
chr14	78849484	78849826	2.7177885134504822	4.129641717290235	2.4854114857469822	0.7115781593892382	2.449367620687454	2.052216735006587	3.110947238829233	1.7377208383610931	0mm	2mm
chr14	78850795	78851056	0.8079911796744677	1.4391175681465969	1.0554487131254309	0.29649089974551596	0.4213965799032178	0.3641029691140719	1.1008524869821652	0.36066348292093525	none	none
chr14	79018559	79019451	4.847947078046806	3.910645565615752	3.132299406694827	4.328767136284533	4.134953940300325	5.130541837516469	3.9636306834524615	4.531420971367108	2mm	0mm
chr14	79140632	79141099	2.6076078980403277	2.127391187694969	2.178990891613793	0.4743854395928255	0.6057575836108756	0.6951056683086828	2.30466332578303	0.5917495638374612	2mm	2mm
chr14	79277312	79278466	8.85117610461576	11.262659228973366	6.400785744115516	3.4096453470734334	2.502042193175356	2.5818210537179644	8.838207025901548	2.831169531322251	1mm	2mm
chr14	79299844	79300133	2.166885436399709	2.189961516744821	1.736383366754741	0.5336836195419287	0.6584321560987779	0.33100269919461084	2.0310767732997568	0.5077061582784391	2mm	none
chr14	79394734	79395105	0.14690748721353958	0.6882736195483724	0.47665425754051716	1.5714017686512345	1.2905270259536046	1.4233116065368268	0.43727845476747634	1.428413467047222	2mm	0mm
chr14	79588041	79589025	3.6359603085351044	3.1598016170175276	3.3706265354650857	1.4824544987275796	1.580237174637067	1.2909105268589822	3.3887961536725726	1.4512007334078765	0mm	1mm
chr14	79749597	79749945	1.6894361029557052	1.4391175681465969	1.4299627726215514	0.9191217892110994	0.921805018538289	1.158509447181138	1.5195054812412845	0.999812084976842	1mm	1mm
chr14	79773419	79773759	1.9097973337760146	2.221246681269747	2.178990891613793	0.3261399897200675	0.2897101486834623	0.16550134959730542	2.103344968886518	0.2604504960002784	2mm	1mm
chr14	79890189	79890641	2.497427282630173	3.410082933216936	2.247084356976724	0.3557890796946191	0.5267457248790223	0.3641029691140719	2.7181981909412776	0.41554592456257106	1mm	2mm
chr14	79898461	79898916	2.130158564596324	2.033535694120191	1.7704300994362066	0.11859635989820637	0.5530830111229734	0.6289051284697607	1.978041452717574	0.4335281664969801	1mm	2mm
chr14	80215642	80216534	3.5625065649283347	6.851451030958797	4.562262179316378	1.749296308498544	1.7119236058568226	0.8275067479865271	4.99207325840117	1.4295755541139645	1mm	1mm
chr14	82294523	82294949	1.5058017439387807	1.5955433907712269	1.3618693072586203	1.6010508586257861	1.369538884685458	2.217718084603893	1.487738147322876	1.7294359426383792	1mm	1mm
chr14	82466715	82466993	0.8814449232812375	0.5631329614486683	0.3745140594961206	0.17789453984730955	0.10534914497580446	0.43030350895299413	0.6063639814086755	0.23784906459203606	2mm	none
chr14	83008511	83008953	3.5625065649283347	2.346387339369451	2.281131089658189	0.948770879185651	0.36872200741531563	0.9930080975838326	2.730008331318658	0.7701669947282664	2mm	none
chr14	84157455	84157749	1.2487136413150866	1.2514065809970407	1.1575889111698274	0.9784199691602026	1.8699473233205293	2.5818210537179644	1.2192363778273183	1.8100627820662318	1mm	2mm
chr14	85298932	85299424	2.534154154433558	2.7218093136685635	3.9834677237314646	0.20754362982186114	0.1580237174637067	0.4965040487919163	3.0798103972778623	0.2873571320258281	2mm	2mm
chr14	85861426	85861994	1.8363435901692449	1.5329730617213748	0.9873552477624998	0.4150872596437223	0.36872200741531563	0.6951056683086828	1.45222396655104	0.4929716451225736	1mm	none
chr14	86395966	86396549	5.692665129524658	6.882736195483724	4.085607921775861	1.393507228803925	1.5275626021491646	2.1515175447649706	5.553669748928081	1.6908624585726866	2mm	none
chr14	86396902	86397230	2.6443347698437125	2.4715279974691553	1.7704300994362066	2.016138118269508	1.4748880296612625	2.1184172748455095	2.2954309555830243	1.8698144742587601	1mm	2mm
chr14	86444212	86444636	4.407224616406188	4.5050636915893465	5.447477229034481	2.0754362982186114	1.9489591820523826	3.3431272618655696	4.7865885123433385	2.455840914045521	2mm	none
chr14	87088464	87088885	2.497427282630173	2.033535694120191	1.7023366340732755	1.4231563187784764	0.9744795910261913	1.7212140358119765	2.0777665369412133	1.3729499818722148	0mm	1mm
chr14	87110619	87110971	1.4323480003320108	1.0011252647976325	0.6809346536293102	2.698067187684195	2.001633754540285	2.217718084603893	1.038135972919651	2.3058063422761244	1mm	2mm
chr14	87393019	87393659	7.1250131298566695	3.597793920366492	3.0301592086504305	5.0699943856483225	3.687220074153156	4.931940217999702	4.5843220862911975	4.56305155926706	2mm	1mm
chr14	87455844	87456241	1.5792554875455505	1.5955433907712269	1.3278225745771548	0.4150872596437223	0.6057575836108756	0.8275067479865271	1.5008738176313108	0.616117197080375	1mm	2mm
chr14	87567244	87568364	4.260317129192648	7.445869156932392	5.00486970417543	1.30455995888027	2.001633754540285	1.6550134959730542	5.570351996766823	1.6537357364645364	2mm	2mm
chr14	89325042	89326080	4.884673949850191	3.660364249416344	4.187748119820258	1.4824544987275796	1.843610037076578	2.6480215935568867	4.244262106362265	1.991362043120348	1mm	2mm
chr14	89385608	89385919	1.7996167183658598	1.814539542445709	1.6342431687103445	1.4231563187784764	1.0798287360019958	1.52261241629521	1.7494664765073045	1.3418658236918943	1mm	none
chr14	91477863	91479251	7.529008719693904	8.32185376363032	9.839505744943532	3.2021017172515722	2.3440184757116493	3.3100269919461085	8.563456076089253	2.9520490616364436	1mm	1mm
chr14	91655754	91656749	7.859550565924367	6.945306524533576	7.558374655285343	6.1670107147067315	6.268274126060366	9.036373688012876	7.454410581914428	7.157219509593324	0mm	2mm
chr14	91717538	91718043	4.480678360012957	3.0972312879676758	4.9708229714939645	3.6171889768952945	4.635362378935397	7.182758572523055	4.182910873158199	5.145103309451248	1mm	none
chr14	92622946	92623304	1.9832510773827843	1.5955433907712269	2.008757228206465	0.7708763393383414	1.4748880296612625	2.1184172748455095	1.8625172321201588	1.4547272146150378	2mm	1mm
chr14	92826508	92827290	8.85117610461576	14.547601504090597	10.145926339076722	2.1050853881931633	2.528379479419307	3.7072302309796417	11.181567982594359	2.780231699530704	2mm	2mm
chr14	92860791	92861069	0.9181717950846224	1.908395036020487	0.8852150497181033	2.2236817480913693	1.6329117471249692	2.1515175447649706	1.2372606269410709	2.0027036799937696	2mm	2mm
chr14	92862719	92863625	5.1784889242772705	6.319603234035055	5.8560380212120675	3.3206980771497783	3.7662319328850096	6.189750474939223	5.784710059841465	4.425560161658004	1mm	2mm
chr14	93083122	93083497	2.166885436399709	3.472653262266788	2.0428039608879307	0.5633327095164803	0.6057575836108756	1.125409177261677	2.5607808865181423	0.7648331567963442	none	2mm
chr14	93102553	93103040	3.4155990777147953	2.3776725038943773	1.259729109214224	0.7115781593892382	0.6320948698548268	0.8937072878254493	2.3510002302744653	0.7457934390231714	1mm	none
chr14	94305488	94306038	1.9832510773827843	2.440242832944229	2.5535049511099133	2.1643835681422665	4.661699665179348	4.236834549691019	2.3256662871456424	3.687639261004211	1mm	1mm
chr14	94895415	94895642	0.9181717950846224	0.5631329614486683	0.7149813863107757	0.29649089974551596	0.18436100370765782	0.13240107967784434	0.7320953809480222	0.20441766104367268	none	2mm
chr14	95343675	95344014	0.1836343590169245	0.3128516452492602	0.3404673268146551	1.30455995888027	1.0798287360019958	1.3571110666979045	0.27898444369361325	1.2471665871933901	2mm	2mm
chr14	95626569	95627574	1.4323480003320108	2.8156648072433414	1.259729109214224	0.20754362982186114	0.10534914497580446	0.4634037788724552	1.8359139722631923	0.25876551789004026	0mm	2mm
chr14	95660848	95661773	3.9665021547655686	4.442493362539494	3.8132340603241373	1.897541758371302	3.4765217842015472	3.409327801704492	4.0740765258764	2.9277971147591138	1mm	2mm
chr14	95874176	95874527	1.028352410494777	0.8759846066979284	1.3278225745771548	1.1859635989820638	0.7374440148306313	1.7212140358119765	1.0773865305899533	1.2148738832082238	2mm	none
chr14	96344309	96344669	0.8814449232812375	1.0011252647976325	0.9533085150810343	0.08894726992365477	0.39505929365926673	0.033100269919461085	0.9452929010533015	0.1723689445007942	2mm	none
chr14	98022289	98022723	0.697810564264313	1.0324104293225587	0.23832712877025858	2.579470827785989	2.449367620687454	2.681121863476348	0.6561827074523767	2.56998677064993	none	1mm
chr14	98449593	98450001	2.3137929236132484	1.2826917455219666	1.7023366340732755	0.8894726992365478	0.8164558735624846	0.8606070179059883	1.7662737677361635	0.8555118635683402	none	2mm
chr14	98589612	98590398	7.455554976087134	8.227998270055542	8.409542972321981	1.008069059134754	1.8962846095644803	1.0261083675032936	8.031032072821553	1.3101540120675093	1mm	2mm
chr14	98958843	98959629	4.223590257389263	6.757595537384019	5.481523961715947	1.6010508586257861	1.6855863196128713	3.04522483259042	5.487569918829743	2.1106206702763592	0mm	2mm
chr14	98992530	98992833	1.395621128528626	1.0011252647976325	1.3618693072586203	0.6226308894655834	0.2106982899516089	0.8275067479865271	1.2528719001949595	0.5536119758012398	0mm	2mm
chr14	99039217	99039641	3.121784103287716	3.441368097741862	2.8939722779245685	1.9568399383204051	3.5291963566894493	2.7804226732347312	3.1523748263180487	2.755486322748195	1mm	2mm
chr14	99107702	99108185	5.619211385917889	5.412333462812201	4.664402377360775	1.1563145090075122	1.5012253159052136	2.1515175447649706	5.231982408696955	1.6030191232258986	none	none
chr14	99200943	99201442	2.387246667220018	3.1910867815424537	1.7023366340732755	1.008069059134754	0.447733866147169	1.0923089073422159	2.4268900276119156	0.849370610874713	2mm	0mm
chr14	99265985	99267016	4.150136513782493	4.317352704439791	3.472766733509482	1.6899981285494408	1.7119236058568226	2.416319704120659	3.980085317243922	1.9394138128423075	1mm	2mm
chr14	99271383	99271815	3.5625065649283347	3.1598016170175276	3.3706265354650857	1.0377181491093057	1.9226218958084313	2.681121863476348	3.364311572470316	1.8804873027980282	0mm	none
chr14	99324688	99325180	3.4155990777147953	4.63020434968905	2.9280190106060338	1.2749108689057185	1.8699473233205293	1.3902113366173656	3.6579408126699597	1.5116898429478711	none	2mm
chr14	99339587	99340694	6.941378770839745	9.51069001557751	8.64787010109224	1.749296308498544	2.2913439032237473	2.7804226732347312	8.366646295836498	2.2736876283190077	1mm	1mm
chr14	99349678	99350137	1.9097973337760146	2.6592389846187112	1.9406637628435341	1.2156126889566152	1.8699473233205293	2.5156205138790426	2.16990002707942	1.8670601753853957	none	0mm
chr14	99354829	99355646	2.130158564596324	2.9095203008181194	3.7110938622797405	2.7277162776587467	3.160474349274134	4.667138058644013	2.9169242425647277	3.5184428951922975	1mm	2mm
chr14	99449150	99449608	1.9097973337760146	3.347512604167084	2.0428039608879307	1.2156126889566152	1.3168643121975558	0.9930080975838326	2.433371299610343	1.1751616995793346	0mm	1mm
chr14	99509856	99510668	9.989709130520692	10.76209659657455	8.443589705003447	3.5875398869207427	3.3711726392257426	4.1375337399326355	9.73179847736623	3.698748755359707	2mm	2mm
chr14	100035899	100036352	1.9097973337760146	2.440242832944229	1.3278225745771548	0.3557890796946191	0.8427931598064357	0.794406478067066	1.8926209137657997	0.664329572522707	0mm	none
chr14	100109635	100110145	2.791242257057252	2.6905241491436374	1.4640095053030169	0.7708763393383414	0.7901185873185335	1.555712686214671	2.3152586371679686	1.0389025376238485	2mm	2mm
chr14	100125979	100126356	1.028352410494777	1.0324104293225587	1.2937758418956893	0.3854381696691707	0.8691304460503868	0.8937072878254493	1.1181795605710083	0.7160919678483356	0mm	2mm
chr14	100314082	100314386	1.6894361029557052	1.4391175681465969	1.2937758418956893	0.5633327095164803	0.5004084386350712	0.4965040487919163	1.4741098376659971	0.5200817323144893	2mm	none
chr14	100458983	100459390	2.6443347698437125	4.536348856114272	3.132299406694827	0.7708763393383414	0.5267457248790223	0.7282059382281438	3.4376610108842702	0.6752760008151691	none	2mm
chr14	100889831	100890165	0.7712643078710828	0.8759846066979284	1.4299627726215514	0.4447363496182739	0.4213965799032178	0.6620053983892217	1.0257372290635207	0.5093794426369045	2mm	none
chr14	101741984	101742736	2.130158564596324	2.5028131619940814	1.7704300994362066	1.2156126889566152	1.3958761709294092	1.158509447181138	2.1344672753422036	1.2566661023557206	0mm	1mm
chr14	101776579	101777453	5.4355770269009644	6.131892246885499	5.447477229034481	1.4231563187784764	1.817272750832627	3.3100269919461085	5.6716488342736495	2.183485353852404	2mm	2mm
chr14	101829358	101829695	1.2487136413150866	0.8759846066979284	0.7490281189922412	0.3854381696691707	0.1580237174637067	0.1986016195167665	0.957908789001752	0.24735450221654795	1mm	none
chr14	103059576	103059895	1.4323480003320108	1.501687897196449	1.2256823765327585	0.20754362982186114	0.3423847211713645	0.7282059382281438	1.386572758020406	0.4260447630737898	1mm	none
chr14	103552624	103553198	3.7094140521418746	3.53522359131664	3.7791873276426715	1.897541758371302	2.3966930481995514	2.681121863476348	3.674608323700395	2.325118890015734	0mm	1mm
chr14	103728749	103729688	4.039955898372338	6.319603234035055	4.085607921775861	1.0673672390838573	1.2641897397096535	1.3240107967784434	4.815055684727752	1.2185225918573181	1mm	0mm
chr14	103906514	103906984	1.3588942567252411	2.6279538200937855	2.7918320798801717	0.5929817994910319	1.7119236058568226	2.714222133395809	2.2595600522330663	1.6730425129145547	1mm	2mm
chr14	104789404	104790067	1.2487136413150866	1.939680200545413	1.2256823765327585	1.5121035887021312	1.6855863196128713	1.6219132260535931	1.4713587394644192	1.6065343781228651	2mm	2mm
chr14	104935781	104936320	1.8363435901692449	2.8782351362931937	1.9747104955249997	1.2452617789311669	1.0534914497580445	2.052216735006587	2.2297630739958127	1.4503233212319326	2mm	2mm
chr14	105106201	105106659	1.1385330259049318	1.1575510874222625	1.0554487131254309	0.5929817994910319	0.6320948698548268	0.6951056683086828	1.1171776088175418	0.6400607792181806	0mm	none
chr14	105301637	105302149	2.203612308203094	2.5340983265190076	2.1108974262508617	0.3261399897200675	0.4740711523911201	0.9599078276643714	2.2828693536576545	0.5867063232585197	2mm	2mm
chr14	105402510	105402842	1.1385330259049318	0.9072697712228545	1.0214019804439654	0.6226308894655834	0.447733866147169	0.397203239033533	1.0224015925239172	0.4891893315487618	1mm	2mm
chr14	105676460	105677056	1.395621128528626	2.3776725038943773	1.9406637628435341	0.5336836195419287	0.5004084386350712	0.9599078276643714	1.904652465088846	0.6646666286137904	2mm	2mm
chr14	105830840	105831866	1.762889846562475	3.910645565615752	2.451364753065517	1.6306999486003375	1.9226218958084313	2.1184172748455095	2.708300055081248	1.8905797064180927	0mm	2mm
chr14	105858945	105860759	11.789325848886552	11.262659228973366	12.188730299964652	5.603678005190251	7.585138438257921	6.520753174133834	11.746905125941524	6.569856539194002	0mm	2mm
chr14	105860903	105861302	2.938149744270792	4.317352704439791	2.8258788125616374	1.4824544987275796	0.7374440148306313	0.9268075577449104	3.3604604204240736	1.0489020237677071	2mm	2mm
chr14	105864546	105865794	6.757744411822821	7.602294979557022	6.264598813389654	2.2236817480913693	3.1077997767862318	2.714222133395809	6.8748794015898325	2.68190121942447	2mm	2mm
chr14	105900592	105901627	5.619211385917889	5.944181259735943	6.128411882663792	2.2829799280404726	1.9489591820523826	2.1846178146844317	5.897268176105874	2.138852308259096	0mm	2mm
chr14	105904651	105905256	2.754515385253867	4.098356552765308	3.608953664235344	0.5336836195419287	1.0271541635140935	0.8937072878254493	3.4872752007515064	0.8181816902938238	1mm	2mm
chr14	105920799	105921234	5.215215796080655	3.816790072040974	2.1108974262508617	1.1266654190329606	1.369538884685458	1.8536151154898208	3.7143010981241638	1.4499398064027467	none	2mm
chr14	106980843	106981199	2.754515385253867	1.658113719821079	1.7704300994362066	0.8598236092619962	0.5530830111229734	1.4564118764562877	2.061019734837051	0.9564394989470858	1mm	2mm
chr14	107849851	107850182	1.762889846562475	2.7218093136685635	1.9747104955249997	0.4447363496182739	0.2106982899516089	0.33100269919461084	2.153136551918679	0.3288124462548312	2mm	none
chr14	110510783	110511207	2.3505197954166333	1.939680200545413	1.2937758418956893	0.3557890796946191	0.2897101486834623	0.4965040487919163	1.8613252792859118	0.3806677590566659	2mm	2mm
chr14	111116450	111116993	1.2487136413150866	1.814539542445709	1.0554487131254309	2.7277162776587467	3.897918364104765	5.527745076550001	1.3729006322954087	4.051126572771171	1mm	2mm
chr14	111429280	111429798	4.039955898372338	7.133017511683132	4.494168713953448	1.7196472185239924	2.2913439032237473	2.5818210537179644	5.222380708002972	2.1976040584885683	1mm	2mm
chr14	113168616	113169011	1.3221673849218563	1.4078324036216707	1.123542178488362	0.23719271979641274	0.18436100370765782	0.13240107967784434	1.2845139890106296	0.1846516010606383	2mm	none
chr14	113457642	113458410	2.423973539023403	3.347512604167084	2.519458218428448	0.4447363496182739	0.23703557619556004	0.5958048585502995	2.7636481205396444	0.4258589281213778	0mm	2mm
chr14	113503898	113504437	2.130158564596324	1.877109871495561	2.213037624295258	0.4150872596437223	0.8164558735624846	0.5296043187113774	2.073435353462381	0.5870491506391947	2mm	1mm
chr14	115948529	115948985	1.3588942567252411	1.1262659228973366	0.6809346536293102	2.6387690077350916	4.398326802739836	3.2438264521071862	1.0553649444172961	3.4269740875273715	2mm	1mm
chr14	115953329	115953946	2.6443347698437125	2.1586763522198953	2.6896918818357753	0.3557890796946191	0.684769442342729	0.6289051284697607	2.497567667966461	0.5564878835023696	2mm	none
chr14	116869262	116869880	3.2319647186978706	3.5039384267917137	3.8132340603241373	0.7412272493637898	1.2115151672217512	1.0923089073422159	3.5163790686045737	1.015017107975919	1mm	none
chr14	116933876	116934161	1.762889846562475	1.4704027326715228	1.3278225745771548	0.29649089974551596	0.39505929365926673	0.3641029691140719	1.5203717179370508	0.3518843875062849	none	1mm
chr14	117852429	117853213	3.4155990777147953	5.6626147790116095	4.800589308086637	0.80052542931289306	0.5004084386350712	0.6620053983892217	4.626267721604347	0.654313088779062	1mm	2mm
chr14	118230198	118230783	2.754515385253867	3.53522359131664	1.532102970665948	2.3719271979641277	3.450184497957596	3.0121245626709587	2.607280649078818	2.944745419530894	2mm	2mm
chr14	118368934	118369410	4.590858975423112	6.663740043809241	4.426075248590516	1.6306999486003375	2.6337286243951117	2.052216735006587	5.226891422607623	2.1055484360006784	1mm	2mm
chr14	118369898	118371542	6.97810564264313	9.229123534853175	5.651757625123275	2.1347344781677147	1.5275626021491646	2.8135229431541924	7.2863289342065265	2.158606674490357	1mm	2mm
chr14	118374758	118375344	3.0116034878775615	2.3776725038943773	2.5875516837913786	5.366485285393838	7.295428289574459	8.341268019704193	2.658942558521106	7.0010605315574965	2mm	0mm
chr14	118416248	118416506	0.9916255386913921	1.3139769100468928	1.0214019804439654	0.4447363496182739	0.684769442342729	0.8937072878254493	1.1090014763940834	0.6744043599288174	2mm	2mm
chr14	118686917	118687184	2.3505197954166333	2.315102174844525	2.6896918818357753	0.6819290694146867	0.7111067285866801	0.8275067479865271	2.4517712840323114	0.7401808486626313	1mm	2mm
chr14	118696797	118697501	8.447180514778527	9.072697712228544	7.251954061152154	4.121223506462671	5.3464691075220765	8.903972608335032	8.257277429386408	6.123888407439927	0mm	2mm
chr14	118709536	118710010	4.113409641979108	4.098356552765308	3.8472807930056026	1.2749108689057185	2.054308327028187	3.2769267220266474	4.019682329250006	2.2020486393201844	none	none
chr14	118713104	118714700	7.749369950514213	10.636955938474845	7.524327922603878	4.2101707763863265	5.820540259913196	5.49464480663054	8.636884603864312	5.17511861431002	1mm	1mm
chr14	118737049	118737785	3.5625065649283347	5.287192804712497	4.051561189094396	1.897541758371302	2.001633754540285	2.1184172748455095	4.300420186245076	2.0058642625856984	1mm	2mm
chr14	118977273	118977824	4.921400821653576	7.883861460281357	6.468879209478447	1.8678926683967503	1.0271541635140935	2.4494199740401204	6.424713830471127	1.781488935316988	2mm	none
chr14	118987252	118987528	1.4323480003320108	1.501687897196449	1.2256823765327585	0.29649089974551596	0.1580237174637067	0.29790242927514976	1.386572758020406	0.2508056821614575	1mm	none
chr14	119450479	119450764	1.395621128528626	1.877109871495561	1.3618693072586203	0.23719271979641274	0.07901185873185335	0.09930080975838325	1.5448667690942692	0.13850179609554977	none	none
chr14	119879501	119879770	0.8814449232812375	1.6268285552961528	0.6809346536293102	0.3261399897200675	0.39505929365926673	0.8606070179059883	1.0630693774022335	0.5272687670951075	2mm	none
chr14	120033449	120033879	2.2403391800064787	2.9720906298679717	1.5661497033474134	0.652279979440135	0.5004084386350712	0.9930080975838326	2.259526504407288	0.7152321718863464	none	none
chr14	120278870	120279276	2.3137929236132484	3.597793920366492	2.144944158932327	0.8301745192874446	0.7111067285866801	0.33100269919461084	2.685510334304023	0.6240946490229119	1mm	2mm
chr14	120338013	120338503	2.093431692792939	1.0324104293225587	1.123542178488362	0.3261399897200675	0.6057575836108756	0.4965040487919163	1.4164614335346197	0.47613387404095314	1mm	2mm
chr14	120362718	120363690	4.076682770175723	4.067071388240382	3.3706265354650857	1.30455995888027	1.5275626021491646	1.8205148455703597	3.8381268979603966	1.5508791355332647	0mm	2mm
chr14	120368387	120369033	3.489052821321565	2.5028131619940814	1.9747104955249997	0.4743854395928255	0.6057575836108756	0.3641029691140719	2.655525492946882	0.48141533077259097	1mm	1mm
chr14	120394176	120394567	1.2854405131184714	1.814539542445709	1.7704300994362066	0.7115781593892382	0.8427931598064357	0.6620053983892217	1.6234700516667957	0.7387922391949652	2mm	none
chr14	120402704	120403385	1.9097973337760146	2.1586763522198953	1.5661497033474134	1.1266654190329606	0.4213965799032178	0.6289051284697607	1.8782077964477744	0.725655709135313	1mm	1mm
chr14	120484536	120484925	1.8363435901692449	1.4078324036216707	1.532102970665948	2.3126290180150244	3.160474349274134	3.8396313106574858	1.5920929881522878	3.104244892648881	1mm	1mm
chr14	120839744	120840630	5.509030770507734	7.38329882788254	5.311290298308619	1.2156126889566152	1.2641897397096535	1.2247099870200602	6.067873298899631	1.2348374718954431	1mm	2mm
chr14	120846230	120846989	3.158510975091101	4.724059843263828	4.153701387138792	1.749296308498544	2.8180896281027694	1.6550134959730542	4.012090735164573	2.074133144191456	1mm	2mm
chr14	120864888	120865464	1.6159823593489353	2.4715279974691553	1.9066170301620686	2.6387690077350916	5.504492824985783	6.189750474939223	1.9980424623267197	4.777670769220033	1mm	0mm
chr14	120898904	120899264	1.1752598977083166	0.8759846066979284	0.8171215843551722	0.8301745192874446	1.369538884685458	0.6951056683086828	0.9561220295871392	0.9649396907605284	2mm	2mm
chr14	121309882	121310151	1.065079282298162	0.8446994421730024	0.9533085150810343	0.20754362982186114	0.3423847211713645	0.4634037788724552	0.9543624131840662	0.3377773766218936	none	none
chr14	121316032	121316403	1.8730704619726297	1.877109871495561	2.008757228206465	0.6226308894655834	0.6584321560987779	0.9599078276643714	1.919645853891552	0.7469902910762443	1mm	2mm
chr14	121329481	121330219	3.3421453341080256	1.939680200545413	2.8599255452431027	2.3719271979641277	2.976113345566476	4.799539138321857	2.71391702663218	3.382526560617487	0mm	0mm
chr14	121473917	121474386	1.8363435901692449	2.7218093136685635	1.9406637628435341	0.3854381696691707	1.0008168772701425	0.7282059382281438	2.166272222227114	0.7048203283891524	0mm	2mm
chr14	121505520	121507149	26.9942507754879	25.84154589758889	23.96889980775172	9.191217892110993	14.538182006661016	14.233116065368266	25.601565493609503	12.654171988046757	2mm	1mm
chr14	121547737	121548040	2.827969128860637	2.002250529595265	1.532102970665948	0.6226308894655834	0.5530830111229734	1.4233116065368268	2.120774209707283	0.8663418357084612	2mm	2mm
chr14	121731113	121731436	1.101806154101547	1.2826917455219666	1.0894954458068964	0.6226308894655834	0.7637813010745823	0.397203239033533	1.1579977818101366	0.5945384765245663	1mm	2mm
chr14	121732403	121732752	2.203612308203094	1.4391175681465969	1.4299627726215514	1.6010508586257861	0.8164558735624846	1.0592086374227547	1.6908975496570806	1.1589051232036753	2mm	none
chr14	121798642	121799028	1.028352410494777	1.1262659228973366	0.8511683170366378	3.3799962570988815	3.5291963566894493	5.5608453464694625	1.0019288834762505	4.1566793200859316	2mm	0mm
chr14	121887840	121888470	3.6359603085351044	3.0972312879676758	3.745140594961206	2.016138118269508	1.6592490333689203	2.74732240331527	3.492777397154662	2.140903184984566	1mm	2mm
chr14	121946784	121947119	1.6159823593489353	2.5653834910439333	2.9280190106060338	0.26684180977096433	0.23703557619556004	0.4965040487919163	2.3697949536663008	0.3334604782528136	none	2mm
chr14	122255481	122255892	3.1952378468944858	3.2536571105923056	2.383271287702586	1.2749108689057185	0.7901185873185335	1.125409177261677	2.9440554150631257	1.0634795444953096	none	none
chr14	122271380	122271922	2.8646960006640216	3.629079084891418	3.33657980278362	0.6819290694146867	1.1588405947338491	1.7543143057314374	3.2767849627796863	1.1983613232933246	2mm	2mm
chr14	122300305	122300800	2.570881026236943	2.2838170103195994	1.8385235647991376	1.1859635989820638	2.2123320444918937	2.5156205138790426	2.23107386711856	1.9713053857843335	0mm	none
chr14	122331974	122332618	10.320250976751156	13.108483935944001	8.886197229862498	3.2021017172515722	2.1859947582479426	2.383219434201198	10.771644047519217	2.5904386365669043	1mm	2mm
chr14	122342010	122342376	2.9748766160741766	3.53522359131664	2.996112475968965	1.0673672390838573	1.7645981783447247	1.7874145756508986	3.168737561119927	1.5397933310264935	none	2mm
chr14	122388332	122388706	2.6076078980403277	2.1586763522198953	2.281131089658189	0.29649089974551596	0.3423847211713645	0.43030350895299413	2.3491384466394707	0.3563930432899582	1mm	2mm
chr14	122416097	122416979	12.340228925937325	13.390050416668336	12.427057428734912	2.1050853881931633	2.3966930481995514	4.733338598482935	12.719112257113524	3.07837234495855	2mm	2mm
chr14	122432382	122432911	3.489052821321565	2.6905241491436374	3.33657980278362	2.1643835681422665	2.8444269143467205	3.210726182187725	3.1720522577496073	2.7398455548922374	1mm	2mm
chr14	122434002	122434287	1.5058017439387807	2.0648208586451173	1.7023366340732755	0.5929817994910319	1.2115151672217512	1.0261083675032936	1.7576530788857248	0.9435351114053588	none	none
chr14	122467873	122469620	8.92462984822253	11.23137406444844	10.179973071758187	2.4608744678877823	3.555533642933401	3.2769267220266474	10.111992328143051	3.097778277615944	2mm	1mm
chr14	122789883	122790149	0.9916255386913921	0.5944181259735943	0.9192617823995688	0.504034529567377	0.3160474349274134	0.8606070179059883	0.835101815688185	0.5602296608002596	none	none
chr14	123519490	123519907	0.6610836924609281	1.4391175681465969	1.2937758418956893	1.8382435784221989	3.450184497957596	6.2890512846976065	1.1313257008344049	3.8591597870258005	1mm	0mm
chr14	123587431	123588150	3.4155990777147953	3.3787977686920097	2.34922455502112	0.7412272493637898	1.9752964682963337	1.588812956134132	3.047873800475975	1.4351122245980852	2mm	2mm
chr14	124033381	124033760	1.2119867695117015	1.4078324036216707	0.9533085150810343	0.3854381696691707	0.7111067285866801	0.9599078276643714	1.1910425627381356	0.6854842419734074	none	1mm
chr14	124119220	124119742	1.6527092311523204	2.8156648072433414	1.2256823765327585	0.29649089974551596	0.7111067285866801	0.33100269919461084	1.8980188049761402	0.4462001091756023	0mm	1mm
chr14	124517753	124518071	1.3221673849218563	2.189961516744821	2.144944158932327	0.3261399897200675	0.8691304460503868	0.4965040487919163	1.885691020199668	0.5639248281874568	1mm	none
chr15	3270679	3271031	1.3588942567252411	1.720684048870931	1.2256823765327585	0.4150872596437223	0.3423847211713645	0.3641029691140719	1.4350868940429768	0.3738583166430529	2mm	2mm
chr15	3996246	3996610	1.9097973337760146	1.720684048870931	1.2937758418956893	0.3557890796946191	0.3160474349274134	0.5627045886308385	1.641419074847545	0.41151370108429025	1mm	none
chr15	4027523	4028803	5.472303898704349	7.0078768535834275	4.426075248590516	1.2156126889566152	0.7637813010745823	1.191609717100599	5.635418666959431	1.057001235710599	1mm	2mm
chr15	4033224	4033642	1.762889846562475	1.6893988843460048	1.3618693072586203	0.4743854395928255	0.3423847211713645	0.794406478067066	1.6047193460557	0.5370588796104186	1mm	2mm
chr15	5023526	5024192	3.268691590501256	1.658113719821079	1.259729109214224	1.2749108689057185	2.1596574720039916	1.6550134959730542	2.0621781398455195	1.6965272789609214	1mm	none
chr15	5121715	5122262	3.819594667552029	4.16092688181516	4.085607921775861	2.4608744678877823	2.8180896281027694	2.681121863476348	4.022043157047683	2.653361986488967	1mm	2mm
chr15	5134832	5135410	1.2119867695117015	1.0636955938474846	0.8852150497181033	1.4824544987275796	1.9226218958084313	2.1184172748455095	1.053632471025763	1.841164556460507	1mm	1mm
chr15	5151585	5153084	6.831198155429591	8.978842218653767	6.877440001656033	1.1859635989820638	2.080645613272138	2.416319704120659	7.562493458579797	1.8943096387916203	1mm	2mm
chr15	6628521	6629664	6.8679250272329755	3.316227439642158	4.2217948525017235	6.107712534757628	5.293794535034174	6.222850744858684	4.801982439792286	5.874785938216829	1mm	0mm
chr15	6980976	6981783	2.8646960006640216	4.035786223715456	2.451364753065517	0.7115781593892382	1.3432015984415069	0.4965040487919163	3.117282325814998	0.8504279355408871	1mm	1mm
chr15	7081884	7082462	9.769347899700382	7.195587840732984	6.128411882663792	5.3071871054447355	3.9769302228366183	5.461544536711079	7.697782541032385	4.915220621664145	1mm	2mm
chr15	7115225	7117452	27.14115826270144	40.92099519860323	30.33563881918577	13.905423198064698	13.247654980707411	16.649435769488925	32.79926409349681	14.60083798275368	1mm	2mm
chr15	7167428	7168559	9.255171694452994	11.794507025897108	8.95429069522543	3.0835053573533657	2.949776059322525	3.3100269919461085	10.001323138525178	3.114436136207333	0mm	1mm
chr15	7480088	7480404	1.5792554875455505	2.346387339369451	1.600196436028879	0.504034529567377	0.7637813010745823	0.8606070179059883	1.8419464209812935	0.7094742828493158	2mm	none
chr15	7531051	7531706	2.2770660518098635	3.597793920366492	1.736383366754741	2.5201726478368855	3.160474349274134	2.350119164281737	2.5370811129770323	2.676922053797585	0mm	2mm
chr15	8028997	8029486	1.762889846562475	2.1586763522198953	1.4640095053030169	0.17789453984730955	0.7111067285866801	0.6289051284697607	1.7951919013617958	0.5059687989679168	0mm	1mm
chr15	8087189	8087638	3.3054184623046408	2.346387339369451	2.178990891613793	4.328767136284533	2.4230303344435025	3.872731580576947	2.610265564429295	3.5415096837683273	1mm	none
chr15	8088754	8088963	0.47744933344400364	0.8446994421730024	0.6468879209478446	0.5633327095164803	0.7374440148306313	0.8275067479865271	0.6563455655216169	0.7094278241112129	none	0mm
chr15	8089817	8091484	6.3904756937889715	6.60116971475939	7.081720397744826	4.981047115724667	6.9530435684030945	12.51190202955629	6.691121935431063	8.148664237894684	0mm	0mm
chr15	8157142	8157541	1.1385330259049318	1.5642582262463007	1.2937758418956893	0.6819290694146867	0.6057575836108756	0.9268075577449104	1.332189031348974	0.7381647369234909	1mm	1mm
chr15	8303722	8304496	2.203612308203094	2.9408054653430455	2.9280190106060338	0.9191217892110994	0.895467732294338	1.7874145756508986	2.690812261384058	1.2006680323854453	1mm	2mm
chr15	8569651	8570124	1.3588942567252411	1.501687897196449	1.4980562379844824	1.3638581388293733	1.6855863196128713	1.8205148455703597	1.4528794639687241	1.6233197680042013	1mm	0mm
chr15	8697697	8698309	3.6359603085351044	4.943055994938311	2.5535049511099133	1.2452617789311669	1.5012253159052136	1.9860161951676651	3.7108404181944423	1.5775010966680154	2mm	2mm
chr15	8733681	8734007	2.093431692792939	2.346387339369451	0.8852150497181033	0.652279979440135	0.7901185873185335	0.8606070179059883	1.775011360626831	0.7676685282215523	2mm	none
chr15	8749210	8749552	1.7996167183658598	2.8782351362931937	1.66828990139181	0.20754362982186114	0.18436100370765782	0.4634037788724552	2.115380585350288	0.2851028041339914	1mm	none
chr15	8963447	8963754	1.3221673849218563	1.720684048870931	1.0214019804439654	1.097016329058409	1.817272750832627	2.9128237529125753	1.3547511380789174	1.9423709442678705	2mm	0mm
chr15	9087434	9087851	2.093431692792939	3.9419307301406783	2.9280190106060338	0.4150872596437223	0.23703557619556004	0.3641029691140719	2.9877938111798836	0.3387419349844514	2mm	2mm
chr15	9198263	9198699	1.6159823593489353	1.7519692133958569	1.804476832117672	0.3854381696691707	0.026337286243951114	0.06620053983892217	1.7241428016208216	0.159325331917348	none	none
chr15	9452257	9453593	13.625669439055796	12.920772948794445	12.835618220912497	6.13736162473218	5.42548096625393	7.01725722292575	13.127353536254248	6.193366604637286	0mm	1mm
chr15	10178282	10178569	1.1752598977083166	0.9385549357477805	0.5787944555849137	0.14824544987275798	0.26337286243951114	0.43030350895299413	0.8975364296803369	0.2806406070884211	none	none
chr15	10447170	10447798	2.130158564596324	1.845824706970635	2.1108974262508617	0.8301745192874446	0.447733866147169	1.4564118764562877	2.0289602326059404	0.9114400872969671	1mm	2mm
chr15	10452766	10453294	1.3221673849218563	1.877109871495561	0.9533085150810343	0.4447363496182739	0.2106982899516089	0.761306208147605	1.3841952571661507	0.47224694923916255	0mm	2mm
chr15	10470717	10471521	2.2770660518098635	3.629079084891418	2.451364753065517	3.261399897200675	3.634545501665254	6.322151554617068	2.7858366299222665	4.406032317827665	2mm	0mm
chr15	10496773	10497101	2.2770660518098635	2.8156648072433414	1.2937758418956893	0.17789453984730955	0.4740711523911201	0.397203239033533	2.1288355669829646	0.3497229770906542	2mm	1mm
chr15	10562275	10562636	1.395621128528626	1.4704027326715228	1.3278225745771548	1.3342090488548217	1.790935464588676	2.0853170049260483	1.397948811925768	1.736820506123182	1mm	2mm
chr15	10564193	10564684	2.2403391800064787	2.0648208586451173	1.2937758418956893	0.948770879185651	0.6320948698548268	0.794406478067066	1.8663119601824285	0.7917574090358479	0mm	2mm
chr15	10623451	10624146	2.019977949186169	3.660364249416344	2.1108974262508617	2.1643835681422665	1.3168643121975558	1.6219132260535931	2.5970798749511252	1.7010537021311383	1mm	1mm
chr15	10633313	10634551	5.582484514114504	3.53522359131664	2.9620657432874995	1.3342090488548217	1.5538998883931159	2.250818354523354	4.026591282906215	1.7129757639237642	1mm	1mm
chr15	10687353	10687905	7.014832514446515	7.571009815032096	5.515570694397413	2.3719271979641277	2.949776059322525	2.6480215935568867	6.700471007958675	2.6565749502811795	2mm	1mm
chr15	10723483	10724002	10.467158463964696	12.545350974495333	8.715963566455171	4.269468956335429	3.9505929365926673	5.924948315583534	10.576157668305067	4.715003402837211	1mm	1mm
chr15	10724939	10725351	3.7461409239452594	3.0346609589178235	1.804476832117672	0.8301745192874446	0.684769442342729	1.52261241629521	2.8617595716602513	1.0125187926417945	2mm	2mm
chr15	10758846	10759143	0.9181717950846224	1.3139769100468928	1.4980562379844824	0.17789453984730955	0.13168643121975557	0.6620053983892217	1.2434016477053327	0.32386212315209556	2mm	2mm
chr15	10823334	10824360	3.7461409239452594	5.349763133762349	4.085607921775861	2.1347344781677147	3.134137063030183	2.6480215935568867	4.3938373264944905	2.638964378251595	0mm	none
chr15	10824678	10825193	1.469074872135396	1.5329730617213748	1.66828990139181	0.4743854395928255	0.3160474349274134	0.5296043187113774	1.5567792784161936	0.4400123977438721	1mm	2mm
chr15	10977171	10977501	1.1385330259049318	0.9698401002727065	0.5787944555849137	0.7412272493637898	0.5267457248790223	0.5296043187113774	0.895722527254184	0.5991924309847297	none	1mm
chr15	10981399	10981728	2.827969128860637	4.473778527064421	2.5535049511099133	1.9568399383204051	1.843610037076578	2.5818210537179644	3.28508420234499	2.127423676371649	2mm	none
chr15	11461480	11462165	4.113409641979108	3.9419307301406783	2.247084356976724	4.180521686411774	2.3703557619556004	3.8065310407380246	3.4341415763655037	3.4524694963684666	1mm	1mm
chr15	11568207	11568805	2.534154154433558	2.033535694120191	1.8385235647991376	0.7708763393383414	1.0534914497580445	1.4564118764562877	2.135404471117629	1.0935932218508913	0mm	1mm
chr15	11583790	11584584	4.260317129192648	7.571009815032096	4.9708229714939645	5.425783465342941	7.32176557581841	10.525885834388625	5.600716638572902	7.757811625183325	2mm	2mm
chr15	11860241	11860628	1.2119867695117015	1.908395036020487	1.8385235647991376	1.0673672390838573	0.7901185873185335	1.2578102569395213	1.6529684567771088	1.0384320277806374	2mm	none
chr15	11860860	11861283	1.101806154101547	1.1888362519471887	1.4980562379844824	0.4150872596437223	0.5004084386350712	0.3641029691140719	1.2628995480110727	0.42653288913095516	0mm	none
chr15	12020837	12021206	1.9097973337760146	4.035786223715456	2.7237386145172406	0.23719271979641274	0.3423847211713645	0.1986016195167665	2.8897740573362376	0.25939302016151455	2mm	none
chr15	12091017	12091449	1.72616297475909	3.0972312879676758	2.8599255452431027	1.452805408753028	3.134137063030183	3.508628611462875	2.561106602656623	2.698523694415362	2mm	0mm
chr15	12115801	12116217	1.028352410494777	1.0949807583724105	1.0554487131254309	1.30455995888027	1.8699473233205293	1.8536151154898208	1.0595939606642062	1.6760407992302067	2mm	1mm
chr15	12117011	12117535	1.9465242055793994	2.5340983265190076	2.34922455502112	0.5336836195419287	0.447733866147169	0.9930080975838326	2.276615695706509	0.6581418610909767	1mm	2mm
chr15	12133059	12133579	2.019977949186169	1.939680200545413	1.4299627726215514	0.7115781593892382	0.921805018538289	1.3571110666979045	1.7965403074510444	0.9968314148751439	0mm	2mm
chr15	12196633	12197602	7.969731181334522	10.574385609424994	9.635225348854739	6.6413961542995565	11.219683939923176	12.015397980764375	9.393114046538086	9.958826024995702	1mm	2mm
chr15	12203472	12204317	8.520634258385297	10.261533964175733	9.430944952765946	2.401576287938679	2.3176811894676983	3.442428071623953	9.404371058442324	2.720561849676777	1mm	2mm
chr15	12274912	12275562	5.288669539687425	7.258158169782836	4.562262179316378	2.60911991776054	3.0814624905422807	4.832639408241318	5.70302996292888	3.5077406055147136	2mm	2mm
chr15	12298320	12298960	2.387246667220018	2.5966686555688594	2.7918320798801717	1.1563145090075122	0.9481423047822402	0.9599078276643714	2.591915800889683	1.021454880484708	0mm	1mm
chr15	12435365	12435840	1.5792554875455505	2.6592389846187112	1.4640095053030169	0.6226308894655834	0.5794202973669246	1.52261241629521	1.9008346591557597	0.9082212010425726	0mm	2mm
chr15	12533192	12533862	4.407224616406188	4.4112081980145685	3.4387200008280163	4.358416226259084	4.688036951423299	4.799539138321857	4.085717605082924	4.615330772001414	2mm	0mm
chr15	12549500	12550164	3.0116034878775615	2.6905241491436374	2.281131089658189	0.7708763393383414	0.5794202973669246	0.5627045886308385	2.6610862422264625	0.6376670751120348	none	none
chr15	12566723	12567228	2.130158564596324	3.0972312879676758	2.6215984164728443	1.1266654190329606	0.8427931598064357	1.3571110666979045	2.6163294230122816	1.1088565485124338	0mm	2mm
chr15	13094935	13095861	6.280295078378817	8.665990573404507	7.1838605957892225	1.9568399383204051	3.002450631810427	3.1445256423488033	7.3767154158575154	2.7012720708265454	1mm	2mm
chr15	13212074	13212645	5.655938257721274	4.536348856114272	3.0982526740133616	0.8894726992365478	1.4485507434173113	2.2839186244428147	4.430179929282969	1.5406473556988913	none	none
chr15	13393219	13393674	3.1952378468944858	3.785504907516048	3.1663461393762926	1.4231563187784764	1.4485507434173113	1.6550134959730542	3.382362964595609	1.5089068527229472	2mm	2mm
chr15	14118233	14118584	0.8079911796744677	0.5631329614486683	1.3278225745771548	0.3261399897200675	0.23703557619556004	0.2648021593556887	0.8996489052334301	0.2759925750904388	1mm	none
chr15	15019180	15019855	1.5792554875455505	1.814539542445709	2.519458218428448	0.4743854395928255	0.7374440148306313	1.7212140358119765	1.9710844161399024	0.9776811634118111	0mm	2mm
chr15	15617932	15618576	4.113409641979108	6.476029056659685	5.00486970417543	2.401576287938679	3.634545501665254	2.7804226732347312	5.1981028009380745	2.9388481542795546	0mm	2mm
chr15	16130769	16131320	4.627585847226497	4.254782375389938	3.4387200008280163	2.994558087429711	2.3440184757116493	3.409327801704492	4.107029407814817	2.9159681216152844	2mm	2mm
chr15	16446468	16447081	12.413682669544094	9.479404851052584	9.907599210306463	1.7196472185239924	2.001633754540285	4.038232930174252	10.600228910301048	2.5865046344128433	2mm	2mm
chr15	16629244	16630152	2.423973539023403	2.189961516744821	2.178990891613793	2.2829799280404726	3.608208215421303	5.49464480663054	2.2643086491273388	3.7952776500307714	1mm	0mm
chr15	17049174	17049601	4.223590257389263	3.816790072040974	3.1663461393762926	1.1859635989820638	0.921805018538289	2.416319704120659	3.735575489602177	1.5080294405470038	2mm	2mm
chr15	19118938	19119248	0.33054184623046406	0.3754219742991122	0.03404673268146551	0.504034529567377	0.7901185873185335	1.52261241629521	0.2466701844036806	0.9389218443937067	2mm	none
chr15	21366266	21366816	3.5625065649283347	2.2838170103195994	1.3618693072586203	3.35034716712433	4.082279367812423	5.924948315583534	2.4027309608355183	4.452524950173429	2mm	2mm
chr15	22086873	22087344	2.387246667220018	1.720684048870931	2.178990891613793	2.2236817480913693	2.3703557619556004	2.6149213236374256	2.0956405359015804	2.4029862778947986	0mm	none
chr15	22544451	22544958	0.9548986668880073	1.0636955938474846	0.4085607921775861	1.30455995888027	2.2123320444918937	3.6741299610601805	0.8090516843043595	2.397007321477448	0mm	1mm
chr15	24222750	24222973	0.4039955898372338	0.28156648072433416	0.20428039608879306	0.5633327095164803	0.5004084386350712	1.0592086374227547	0.29661415555012033	0.7076499285247687	2mm	1mm
chr15	24445611	24445929	0.7712643078710828	0.8134142776480764	0.9192617823995688	0.5929817994910319	0.7637813010745823	1.2909105268589822	0.8346467893062427	0.8825578758081988	0mm	2mm
chr15	24530043	24530422	2.3505197954166333	1.1888362519471887	1.4299627726215514	1.2156126889566152	1.2378524534657025	1.8536151154898208	1.656439606661791	1.4356934193040463	0mm	none
chr15	25020907	25021190	0.734537436067698	1.4391175681465969	0.8852150497181033	0.3261399897200675	0.2897101486834623	0.29790242927514976	1.0196233513107993	0.3045841892262265	1mm	1mm
chr15	25046541	25046889	1.2854405131184714	2.096106023170043	1.736383366754741	0.8301745192874446	1.9226218958084313	2.0853170049260483	1.7059766343477518	1.6127044733406415	2mm	2mm
chr15	25305756	25306362	2.6076078980403277	2.9720906298679717	2.8939722779245685	0.504034529567377	0.6320948698548268	1.2578102569395213	2.8245569352776223	0.7979798854539083	1mm	2mm
chr15	25331980	25332677	5.39885015509758	8.853701560554063	5.924131486574999	1.2156126889566152	1.2378524534657025	1.6550134959730542	6.72556106740888	1.369492879465124	1mm	2mm
chr15	25364762	25365400	2.6443347698437125	4.817915336838607	2.315177822339655	1.6899981285494408	1.3958761709294092	1.6550134959730542	3.2591426430073245	1.5802959318173013	2mm	2mm
chr15	25632574	25633335	3.819594667552029	4.286067539914864	3.5749069315538784	1.8382435784221989	1.790935464588676	2.5487207837985038	3.8935230463402566	2.0592999422697926	0mm	1mm
chr15	25724525	25724984	4.590858975423112	4.192212046340086	3.7791873276426715	0.80052542931289306	1.0271541635140935	0.5296043187113774	4.187419449801957	0.7857613038461212	2mm	none
chr15	25740237	25740701	4.7010395908332665	7.664865308606874	5.719851090486205	1.5417526786766829	1.3168643121975558	1.7212140358119765	6.028585329975449	1.5266103422287385	2mm	2mm
chr15	25742082	25742583	3.3054184623046408	4.223497210865013	2.5535049511099133	2.3126290180150244	3.186811635518085	3.6079294212212583	3.3608068747598554	3.0357900249181227	0mm	0mm
chr15	25754000	25754472	3.1952378468944858	3.53522359131664	3.33657980278362	1.0673672390838573	1.0534914497580445	2.019116465087126	3.355680413664915	1.3799917179763426	2mm	1mm
chr15	25761622	25762713	5.766118873131429	7.07044718263328	6.97958019970043	3.6171889768952945	5.557167397473686	6.785555333489523	6.605382085155046	5.319970569286167	1mm	2mm
chr15	25768018	25768346	3.085057231484331	2.7530944781934896	1.804476832117672	0.4447363496182739	0.18436100370765782	0.5296043187113774	2.5475428472651642	0.386233890679103	2mm	2mm
chr15	25769154	25770433	15.425286157421656	13.859327884542225	10.452346933209911	3.291048987175227	2.739077769370916	3.7072302309796417	13.245653658391264	3.245785662508595	1mm	1mm
chr15	25773615	25774216	4.113409641979108	4.4112081980145685	3.2344396047392237	2.04578720824406	1.3958761709294092	3.177625912268264	3.919685814910967	2.206429763813911	2mm	1mm
chr15	25804994	25805441	1.1385330259049318	0.7821291131231504	1.0214019804439654	2.5201726478368855	2.554716765663258	2.4825202439595815	0.9806880398240159	2.5191365524865748	none	0mm
chr15	25828387	25828835	1.9465242055793994	2.221246681269747	1.8385235647991376	1.1563145090075122	2.080645613272138	2.350119164281737	2.0020981505494277	1.862359762187129	2mm	2mm
chr15	25882139	25882372	1.101806154101547	1.783254377920783	0.7830748516737067	0.7708763393383414	1.4485507434173113	0.9599078276643714	1.2227117945653456	1.0597783034733415	0mm	none
chr15	25902768	25903975	9.255171694452994	9.010127383178693	6.230552080708188	2.2236817480913693	3.555533642933401	3.938932120415869	8.165283719446625	3.2393825038135464	1mm	none
chr15	27132689	27133195	3.7828677957486443	6.538599385709538	3.7791873276426715	1.008069059134754	1.4222134571733602	1.2909105268589822	4.7002181697002845	1.240397681055699	0mm	1mm
chr15	27456338	27456684	1.5058017439387807	0.9072697712228545	1.2256823765327585	0.4447363496182739	0.36872200741531563	0.4634037788724552	1.2129179638981311	0.4256207119686816	0mm	2mm
chr15	27581108	27581924	2.7177885134504822	4.254782375389938	1.9406637628435341	1.897541758371302	2.1596574720039916	2.416319704120659	2.9710782172279853	2.1578396448319843	1mm	2mm
chr15	27601466	27601994	1.72616297475909	1.877109871495561	1.7704300994362066	0.5929817994910319	0.39505929365926673	0.5296043187113774	1.7912343152302856	0.505881803953892	0mm	2mm
chr15	27884453	27884978	3.3788722059114105	4.317352704439791	4.051561189094396	0.80052542931289306	1.4485507434173113	2.4494199740401204	3.915928699815199	1.5661653822567747	1mm	2mm
chr15	27933108	27933592	2.938149744270792	1.4078324036216707	1.3959160399400858	0.7412272493637898	0.8427931598064357	0.7282059382281438	1.9139660626108492	0.7707421157994565	1mm	none
chr15	27995469	27995817	2.827969128860637	3.410082933216936	1.8385235647991376	0.9784199691602026	1.1325033084898979	1.2909105268589822	2.69219187562557	1.1339446015030274	1mm	none
chr15	28051160	28051521	2.423973539023403	2.7530944781934896	1.9747104955249997	0.8894726992365478	0.921805018538289	0.8275067479865271	2.383926170913964	0.8795948219204547	2mm	2mm
chr15	28060652	28061393	3.9665021547655686	4.880485665888458	4.289888317864654	1.30455995888027	1.9752964682963337	3.078325102509881	4.37895871283956	2.119393843228828	2mm	0mm
chr15	28070880	28071377	6.170114462968662	7.22687300525791	4.5282154466349125	1.1563145090075122	2.449367620687454	2.9128237529125753	5.975067638287162	2.172835294202514	none	2mm
