## Supplemental Table 1 for "The combined action of Esrrb and Nr5a2 is essential for naïve pluripotency" (part 2 of 3)

### Sheet: ChIP-seq Esrrb & Nr5a2 FCS-LIF (continued)
key: mm = mismatch
chr15	30071765	30072108	0.7712643078710828	1.0949807583724105	1.191635643851293	0.17789453984730955	0.2897101486834623	0.7282059382281438	1.0192935700315955	0.3986035422529719	2mm	2mm
chr15	30145448	30145879	1.4323480003320108	2.5653834910439333	2.315177822339655	2.549821737811437	2.8180896281027694	4.236834549691019	2.104303104571866	3.2015819718684084	2mm	0mm
chr15	30334477	30335021	1.5792554875455505	1.5955433907712269	1.3959160399400858	0.4150872596437223	0.4213965799032178	0.4634037788724552	1.5235716394189545	0.4332958728064651	0mm	none
chr15	30383147	30383444	3.121784103287716	1.1262659228973366	0.7149813863107757	1.1563145090075122	0.6320948698548268	2.1846178146844317	1.6543438041652763	1.3243423978489235	none	none
chr15	31126889	31127499	6.831198155429591	5.474903791862053	3.8132340603241373	4.269468956335429	3.7925692191289606	3.6410296911407194	5.373112002538594	3.9010226222017033	2mm	2mm
chr15	31294359	31294672	2.6443347698437125	3.003375794392898	3.4387200008280163	0.6819290694146867	0.8691304460503868	0.3641029691140719	3.0288101883548753	0.6383874948597151	2mm	none
chr15	31296974	31297332	1.2119867695117015	1.877109871495561	1.4640095053030169	0.26684180977096433	0.26337286243951114	0.09930080975838325	1.517702048770093	0.2098384939896196	2mm	none
chr15	31379287	31379909	2.534154154433558	5.1307669820878665	2.996112475968965	1.3342090488548217	1.3168643121975558	1.8536151154898208	3.5536778708301298	1.501562825514066	1mm	none
chr15	31412333	31413305	5.068308308867116	5.2246224756626445	3.404673268146551	0.8894726992365478	1.0008168772701425	0.9268075577449104	4.5658680175587705	0.9390323780838669	2mm	2mm
chr15	32296650	32296911	0.697810564264313	0.25028131619940813	0.47665425754051716	2.04578720824406	1.0534914497580445	1.0592086374227547	0.47491537933474604	1.3861624318082864	none	1mm
chr15	33483527	33483955	0.8814449232812375	1.720684048870931	1.3278225745771548	0.6819290694146867	1.4222134571733602	1.555712686214671	1.3099838489097744	1.219951737600906	0mm	none
chr15	34048246	34048558	1.9465242055793994	2.5340983265190076	1.736383366754741	0.7115781593892382	1.0008168772701425	0.5627045886308385	2.072335299617716	0.7583665417634063	2mm	2mm
chr15	34052584	34053885	5.362123283294195	6.882736195483724	5.99222495193793	1.3638581388293733	0.895467732294338	1.7543143057314374	6.079028143571949	1.3378800589517164	1mm	2mm
chr15	34067068	34067496	2.387246667220018	3.003375794392898	2.8939722779245685	0.4447363496182739	0.447733866147169	0.5958048585502995	2.761531579845828	0.49609169143858084	none	2mm
chr15	34911194	34911501	3.0483303596809463	2.6592389846187112	3.8813275256870683	1.9864890282949568	1.6329117471249692	2.74732240331527	3.196298956662242	2.1222410595783985	1mm	none
chr15	35300813	35301329	3.268691590501256	2.7843796427184153	1.9747104955249997	1.6603490385748891	1.6855863196128713	1.0592086374227547	2.67592724291489	1.4683813318701715	2mm	2mm
chr15	35450181	35450655	5.545757642311119	5.099481817562941	5.413430496353016	2.4608744678877823	2.712740483126965	3.8396313106574858	5.352889985409025	3.004415420557411	2mm	2mm
chr15	36126702	36127493	10.57733907937485	7.9777169538561346	6.571019407522844	1.452805408753028	0.9744795910261913	0.5296043187113774	8.375358480251275	0.9856297728301988	1mm	2mm
chr15	36164522	36164776	1.2487136413150866	1.4078324036216707	1.1575889111698274	0.4447363496182739	0.26337286243951114	0.1986016195167665	1.2713783187021948	0.30223694385818384	2mm	2mm
chr15	36781650	36782484	3.3421453341080256	2.5966686555688594	2.8258788125616374	0.948770879185651	1.0798287360019958	0.794406478067066	2.921564267412841	0.9410020310849042	1mm	1mm
chr15	36827132	36827425	1.6159823593489353	1.939680200545413	1.6342431687103445	0.11859635989820637	0.10534914497580446	0.8606070179059883	1.7299685762015642	0.361517507593333	1mm	none
chr15	36991343	36991991	6.206841334772047	5.944181259735943	4.153701387138792	5.6926252751139055	6.926706282159143	6.785555333489523	5.43490799388226	6.4682956302541905	0mm	2mm
chr15	37081000	37081246	2.460700410826788	1.3139769100468928	0.8171215843551722	0.3261399897200675	0.39505929365926673	0.3641029691140719	1.5305996350762843	0.36176741749780206	2mm	none
chr15	37081813	37082630	8.520634258385297	8.102857611955839	5.072963169538361	4.032276236539016	4.556350520203543	5.130541837516469	7.2321516799598315	4.573056198086342	1mm	2mm
chr15	37818634	37818941	0.8079911796744677	0.9698401002727065	0.9192617823995688	0.5336836195419287	0.39505929365926673	0.6289051284697607	0.8990310207822477	0.5192160138903187	0mm	2mm
chr15	38016902	38017583	1.2119867695117015	1.5642582262463007	1.4640095053030169	1.008069059134754	0.2897101486834623	0.5627045886308385	1.4134181670203398	0.6201612654830183	0mm	none
chr15	38059895	38060358	3.085057231484331	1.877109871495561	2.417318020384051	0.80052542931289306	0.5267457248790223	0.8275067479865271	2.459828374454648	0.7182593007261474	2mm	1mm
chr15	38151639	38151972	1.5058017439387807	1.4078324036216707	1.4640095053030169	1.7196472185239924	2.3703557619556004	3.2769267220266474	1.4592145509544894	2.455643234168747	2mm	none
chr15	38153803	38154299	3.9665021547655686	2.2525318457946732	2.7918320798801717	3.6764871568443978	5.451818252497881	5.660146156227846	3.003622026813471	4.929483855190042	2mm	2mm
chr15	38180236	38181241	2.827969128860637	5.287192804712497	2.8599255452431027	0.9784199691602026	1.1588405947338491	1.0261083675032936	3.6583624929387457	1.0544563104657818	0mm	none
chr15	38238188	38238521	1.395621128528626	1.4704027326715228	1.0214019804439654	0.11859635989820637	0.4213965799032178	0.3641029691140719	1.2958086138813714	0.301365302971832	1mm	2mm
chr15	38282221	38282683	3.085057231484331	1.720684048870931	1.736383366754741	1.8085944884476473	0.921805018538289	1.125409177261677	2.1807082157033344	1.285269561415871	1mm	2mm
chr15	38292865	38293402	1.6527092311523204	1.3452620745718187	1.3618693072586203	3.795083516742604	4.793386096399103	5.163642107435929	1.4532802043275865	4.584037240192544	2mm	0mm
chr15	38383986	38384988	7.1250131298566695	7.258158169782836	6.128411882663792	1.4231563187784764	1.9752964682963337	1.588812956134132	6.8371943941010995	1.6624219144029808	1mm	2mm
chr15	38406783	38407106	0.8447180514778526	1.0011252647976325	1.0214019804439654	4.862450755826461	4.134953940300325	6.951056683086828	0.9557484322398168	5.316153793071205	none	0mm
chr15	38445219	38445620	1.1752598977083166	2.221246681269747	1.600196436028879	0.8301745192874446	2.8971014868346225	2.4825202439595815	1.665567671668981	2.0699320833605497	1mm	0mm
chr15	38452707	38453213	3.2319647186978706	3.722934578466196	4.69844911004224	0.8598236092619962	0.921805018538289	0.4634037788724552	3.884449469068769	0.7483441355575801	2mm	2mm
chr15	38514528	38515153	3.0483303596809463	1.501687897196449	1.9747104955249997	0.9784199691602026	0.6584321560987779	1.3571110666979045	2.1749095841341317	0.997987730652295	0mm	none
chr15	38710321	38711120	7.565735591497289	4.911770830413385	6.060318417300861	2.342278107989576	0.9481423047822402	2.1184172748455095	6.179274946403845	1.8029458958724416	2mm	2mm
chr15	39646714	39647028	1.028352410494777	0.8446994421730024	1.0894954458068964	0.11859635989820637	0.23703557619556004	0.29790242927514976	0.9875157661582253	0.2178447884563054	none	2mm
chr15	39728768	39729172	10.57733907937485	13.171054264993852	7.524327922603878	7.44192158361245	8.03287230440509	9.532877736804792	10.424240422324193	8.335890541607444	1mm	2mm
chr15	39767614	39768113	1.762889846562475	3.0346609589178235	2.7918320798801717	0.4150872596437223	0.36872200741531563	0.794406478067066	2.5297942951201566	0.5260719150420347	2mm	2mm
chr15	39780358	39780876	4.921400821653576	6.476029056659685	5.072963169538361	3.646838066869846	4.4773386614716895	5.958048585502995	5.490131015950541	4.694075104614844	2mm	1mm
chr15	39856336	39857077	2.130158564596324	3.597793920366492	2.0428039608879307	1.30455995888027	0.921805018538289	1.0261083675032936	2.5902521486169157	1.0841577816406176	2mm	2mm
chr15	40018499	40019057	3.2319647186978706	4.5050636915893465	3.540860198872413	1.2749108689057185	1.4748880296612625	1.8536151154898208	3.75929620305321	1.5344713380189339	0mm	2mm
chr15	40417124	40417446	0.8814449232812375	0.9698401002727065	1.0554487131254309	1.2156126889566152	1.9752964682963337	2.4825202439595815	0.9689112455597916	1.8911431337375102	2mm	0mm
chr15	40477716	40478577	2.460700410826788	2.127391187694969	1.532102970665948	0.4150872596437223	0.07901185873185335	0.397203239033533	2.0400648563959014	0.29710078580303617	0mm	2mm
chr15	40973667	40974149	1.2854405131184714	1.6268285552961528	1.2937758418956893	0.9784199691602026	0.8164558735624846	0.8275067479865271	1.402014970103438	0.8741275302364048	0mm	2mm
chr15	41180229	41180715	1.1752598977083166	0.7508439485982245	0.9533085150810343	0.14824544987275798	0.1580237174637067	0.33100269919461084	0.9598041204625251	0.2124239555103585	1mm	2mm
chr15	41232580	41232866	1.5792554875455505	0.6257032904985204	0.5447477229034482	0.5633327095164803	0.3160474349274134	0.8937072878254493	0.9165688336491731	0.5910291440897809	1mm	none
chr15	41352104	41352522	3.3054184623046408	4.4112081980145685	2.9280190106060338	7.916307023205276	9.139038326651036	12.18089933036168	3.5482152236417477	9.745414893405997	1mm	2mm
chr15	41409151	41409596	1.6159823593489353	1.5642582262463007	1.2256823765327585	1.3638581388293733	1.2641897397096535	1.4233116065368268	1.4686409873759982	1.3504531616919513	none	2mm
chr15	41658395	41659110	11.054788412818853	13.014628442369222	9.975692675669395	2.8463126375569527	4.688036951423299	4.3692356293688634	11.348369843619155	3.9678617394497047	0mm	2mm
chr15	41664826	41665254	1.9832510773827843	2.221246681269747	1.4640095053030169	2.0754362982186114	4.371989516495885	3.409327801704492	1.889502421318516	3.2855845388063294	1mm	1mm
chr15	41882584	41883226	3.9665021547655686	5.1307669820878665	3.8132340603241373	1.2156126889566152	1.2115151672217512	1.4895121463757488	4.3035010657258574	1.3055466675180385	none	none
chr15	41905821	41906166	1.395621128528626	1.1888362519471887	0.7490281189922412	0.652279979440135	0.23703557619556004	0.761306208147605	1.1111618331560187	0.5502072545944333	1mm	none
chr15	42454378	42454809	1.5058017439387807	2.127391187694969	1.532102970665948	0.5336836195419287	0.4213965799032178	0.2648021593556887	1.7217653007665659	0.40662745293361174	2mm	2mm
chr15	43214804	43215245	2.093431692792939	2.7218093136685635	2.34922455502112	0.6226308894655834	0.6320948698548268	0.4634037788724552	2.388155187160874	0.5727098460642884	2mm	none
chr15	43529605	43530230	3.856321539355414	3.722934578466196	4.5282154466349125	5.751923455063009	8.427931598064356	12.379500949878446	4.03582385481884	8.853118667668603	0mm	1mm
chr15	44753542	44753869	1.8363435901692449	2.315102174844525	1.4640095053030169	0.7115781593892382	0.9481423047822402	0.29790242927514976	1.8718184234389292	0.6525409644822093	2mm	none
chr15	46087343	46087630	0.44072246164061873	0.7508439485982245	0.5447477229034482	0.9191217892110994	1.6855863196128713	1.6881137658925154	0.5787713777140971	1.4309406249054952	none	1mm
chr15	46328496	46329036	2.6443347698437125	2.4089576684193035	1.872570297480603	1.2452617789311669	1.4748880296612625	2.8135229431541924	2.3086209119145398	1.8445575839155406	2mm	2mm
chr15	46755677	46755942	0.8447180514778526	1.1575510874222625	0.9533085150810343	0.059298179949103184	0.23703557619556004	0.06620053983892217	0.9851925513270497	0.1208447653278618	1mm	none
chr15	47170321	47170654	1.469074872135396	2.4715279974691553	2.5875516837913786	0.5633327095164803	0.2106982899516089	0.13240107967784434	2.1760515177986433	0.30214402638197785	none	1mm
chr15	47196045	47196682	3.0483303596809463	2.7843796427184153	2.247084356976724	1.5417526786766829	2.7654150556148673	1.52261241629521	2.6932647864586947	1.9432600501955868	2mm	0mm
chr15	47196997	47197587	2.203612308203094	2.002250529595265	2.7918320798801717	1.2452617789311669	0.9481423047822402	1.952915925248204	2.33256497255951	1.3821066696538704	2mm	2mm
chr15	47747037	47747370	1.762889846562475	3.3787977686920097	0.7830748516737067	1.4824544987275796	2.6600659106390627	3.04522483259042	1.9749208223093973	2.395915080652354	2mm	2mm
chr15	48188958	48189251	0.8079911796744677	1.501687897196449	1.0554487131254309	0.504034529567377	0.7374440148306313	0.6951056683086828	1.121709263332116	0.6455280709022304	none	none
chr15	49588860	49589221	0.5509030770507735	0.8759846066979284	0.9192617823995688	0.3854381696691707	0.36872200741531563	0.7282059382281438	0.7820498220494235	0.4941220384375434	1mm	none
chr15	50585482	50586439	3.6726871803384897	3.660364249416344	3.4387200008280163	1.097016329058409	0.895467732294338	0.8275067479865271	3.59059047686095	0.9399969364464247	1mm	2mm
chr15	50900034	50901175	16.967814773163823	19.740938815228315	20.496133074242238	6.078063444783076	7.032055427134948	9.896980705918864	19.06829555421146	7.6690331926122965	0mm	1mm
chr15	50963409	50964038	4.480678360012957	2.7530944781934896	2.451364753065517	1.9568399383204051	1.0534914497580445	1.3240107967784434	3.228379197090655	1.4447807282856309	2mm	2mm
chr15	51296857	51297205	1.101806154101547	1.3452620745718187	0.5787944555849137	1.9568399383204051	2.712740483126965	2.9128237529125753	1.0086208947527597	2.527468058119982	2mm	1mm
chr15	51818144	51818960	3.893048411158799	3.785504907516048	3.0301592086504305	1.2452617789311669	0.921805018538289	1.6219132260535931	3.5695708424417596	1.2629933411743497	0mm	2mm
chr15	51999825	52000491	5.215215796080655	3.316227439642158	2.519458218428448	1.5417526786766829	1.5275626021491646	1.3571110666979045	3.6836338180504207	1.475475449174584	2mm	2mm
chr15	52012580	52013677	11.495510874459471	9.135268041278398	8.818103764499567	2.698067187684195	1.369538884685458	2.9459240228320365	9.816294226745812	2.3378433650672297	2mm	1mm
chr15	52967607	52968163	2.423973539023403	1.3452620745718187	2.0428039608879307	0.9191217892110994	0.684769442342729	0.6951056683086828	1.9373465248277177	0.7663322999541705	none	2mm
chr15	53162512	53162992	2.093431692792939	1.845824706970635	1.4299627726215514	0.20754362982186114	0.39505929365926673	0.29790242927514976	1.789739724128375	0.3001684509187592	2mm	2mm
chr15	53166322	53166955	5.068308308867116	3.1910867815424537	3.540860198872413	1.749296308498544	1.6329117471249692	2.019116465087126	3.9334184297606605	1.8004415069035467	2mm	2mm
chr15	53343410	53343794	2.9748766160741766	2.8469499717682676	2.144944158932327	0.8301745192874446	0.895467732294338	1.3902113366173656	2.655590248924924	1.0386178627330496	2mm	1mm
chr15	53416351	53416795	1.469074872135396	3.1285164524926015	2.315177822339655	1.1266654190329606	1.580237174637067	1.3240107967784434	2.3042563823225506	1.343637796816157	1mm	none
chr15	53925477	53925966	2.019977949186169	3.0659461234427496	2.178990891613793	0.7115781593892382	1.0271541635140935	1.6550134959730542	2.421638321414237	1.1312486062921288	2mm	2mm
chr15	55097297	55097785	1.72616297475909	1.9709653650703391	1.3618693072586203	0.9191217892110994	0.7111067285866801	0.5958048585502995	1.68633254902935	0.7420111254493597	1mm	1mm
chr15	55145451	55145872	3.6726871803384897	4.755345007788755	4.9708229714939645	1.0377181491093057	0.6584321560987779	0.5958048585502995	4.466285053207069	0.7639850545861276	1mm	1mm
chr15	55262740	55263420	3.0483303596809463	2.9408054653430455	1.9406637628435341	1.8085944884476473	1.1061660222459468	0.9930080975838326	2.6432665292891753	1.3025895360924757	0mm	none
chr15	55266390	55267170	2.827969128860637	2.3776725038943773	1.736383366754741	0.9784199691602026	1.9489591820523826	1.4895121463757488	2.3140083331699186	1.4722970991961113	2mm	2mm
chr15	55267765	55268419	5.729392001328043	5.443618627337127	3.9153742583685336	4.002627146564465	4.451001375227738	6.156650205019762	5.029461629011235	4.870092908937322	2mm	2mm
chr15	55268696	55269070	1.5058017439387807	3.0972312879676758	1.5661497033474134	1.0377181491093057	0.9744795910261913	1.8536151154898208	2.0563942450846233	1.2886042852084392	1mm	2mm
chr15	55272103	55272845	1.2854405131184714	2.440242832944229	1.4299627726215514	0.948770879185651	0.684769442342729	1.0592086374227547	1.718548706228084	0.8975829863170448	1mm	2mm
chr15	55287143	55287519	1.1385330259049318	1.1575510874222625	0.9873552477624998	0.26684180977096433	0.6584321560987779	0.6620053983892217	1.0944797870298981	0.5290931214196547	1mm	none
chr15	55876860	55877321	1.6159823593489353	1.720684048870931	1.804476832117672	0.5929817994910319	0.684769442342729	0.5958048585502995	1.713714413445846	0.6245187001280201	1mm	2mm
chr15	56425981	56426287	1.9465242055793994	2.7843796427184153	2.6215984164728443	0.17789453984730955	0.7901185873185335	0.794406478067066	2.450834088256886	0.5874732017443031	2mm	none
chr15	56742780	56743038	1.7996167183658598	2.5340983265190076	1.4299627726215514	0.3557890796946191	0.6057575836108756	1.2247099870200602	1.9212259391688062	0.728752216775185	2mm	none
chr15	56765119	56765633	2.019977949186169	2.4089576684193035	1.2256823765327585	0.504034529567377	1.0534914497580445	0.7282059382281438	1.8848726647127438	0.761910639184522	1mm	1mm
chr15	57824352	57824674	2.130158564596324	1.9709653650703391	1.7704300994362066	2.60911991776054	2.8971014868346225	2.5818210537179644	1.957184676367623	2.6960141527710424	none	1mm
chr15	58129393	58129838	1.2487136413150866	1.5955433907712269	1.2256823765327585	0.5633327095164803	0.23703557619556004	0.6289051284697607	1.3566464695396905	0.4764244713939337	0mm	none
chr15	58412965	58413642	3.9297752829621837	4.692774678738902	3.9153742583685336	2.194032658116818	2.2913439032237473	4.898839948080241	4.17930807335654	3.1280721698069356	2mm	0mm
chr15	58478528	58478952	2.497427282630173	1.7519692133958569	1.3278225745771548	1.1563145090075122	0.8691304460503868	1.0923089073422159	1.859073023534395	1.0392512874667048	2mm	2mm
chr15	58776183	58776446	1.8730704619726297	1.5955433907712269	0.9873552477624998	1.6010508586257861	1.5275626021491646	1.6219132260535931	1.4853230335021188	1.5835088956095147	1mm	1mm
chr15	58800010	58800356	0.47744933344400364	0.5944181259735943	0.44260752485905164	4.447363496182739	4.661699665179348	5.891848045664073	0.5048249947588831	5.000303735675387	2mm	0mm
chr15	58871760	58872418	2.203612308203094	4.00450105919053	2.247084356976724	0.3854381696691707	0.8427931598064357	0.9599078276643714	2.8183992414567824	0.7293797190466593	0mm	2mm
chr15	59010659	59011063	1.4323480003320108	2.4089576684193035	1.7023366340732755	1.7196472185239924	1.5538998883931159	2.019116465087126	1.8478807676081965	1.764221190668078	2mm	2mm
chr15	59082742	59083650	3.2319647186978706	4.348637868964716	3.33657980278362	1.3638581388293733	2.923438773078574	3.773430770818564	3.6390607968154023	2.6869092275755038	2mm	0mm
chr15	59103908	59104644	1.8363435901692449	2.7843796427184153	2.9280190106060338	1.2452617789311669	0.8164558735624846	0.4965040487919163	2.5162474144978977	0.8527405670951892	1mm	2mm
chr15	59302186	59302520	2.130158564596324	0.9072697712228545	0.8852150497181033	1.008069059134754	0.5530830111229734	1.3240107967784434	1.307547795179094	0.9617209556787237	none	2mm
chr15	59361017	59361491	2.3505197954166333	2.4715279974691553	1.9747104955249997	0.652279979440135	0.9744795910261913	0.29790242927514976	2.2655860961369294	0.6415539999138254	2mm	none
chr15	59391763	59392371	7.675916206907443	10.167678470600956	7.286000793833619	1.30455995888027	3.134137063030183	2.714222133395809	8.376531823780672	2.3843063851020876	1mm	2mm
chr15	59524160	59524424	1.5425286157421656	2.033535694120191	2.1108974262508617	0.3557890796946191	0.2106982899516089	0.13240107967784434	1.8956539120377396	0.23296281644135744	2mm	2mm
chr15	59605727	59606339	3.45232594951818	6.350888398559982	3.7791873276426715	0.8301745192874446	0.895467732294338	1.0592086374227547	4.527467225240279	0.928283629668179	1mm	2mm
chr15	59824000	59824434	4.297044000996033	2.6905241491436374	1.0554487131254309	3.1724526272770204	1.369538884685458	1.6219132260535931	2.6810056210883673	2.054634912672024	1mm	2mm
chr15	60475089	60475500	0.8814449232812375	2.002250529595265	0.2723738614517241	1.6899981285494408	3.1077997767862318	3.872731580576947	1.0520231047760755	2.8901764953042064	1mm	none
chr15	60839614	60840237	5.509030770507734	5.756470272586387	2.6215984164728443	1.6899981285494408	2.3176811894676983	3.210726182187725	4.629033153188989	2.406135166734955	1mm	2mm
chr15	61927724	61928109	2.056704820989554	2.5028131619940814	1.4299627726215514	0.80052542931289306	1.0271541635140935	1.3571110666979045	1.996493585201729	1.061596886508297	none	2mm
chr15	61978857	61979261	5.068308308867116	3.816790072040974	2.247084356976724	1.1859635989820638	1.2641897397096535	1.7874145756508986	3.710727579294938	1.4125226381142053	2mm	2mm
chr15	62009765	62010248	2.570881026236943	3.0972312879676758	2.144944158932327	0.80052542931289306	1.0798287360019958	1.3902113366173656	2.604352157712315	1.0901885006440848	2mm	2mm
chr15	62010604	62011151	2.8646960006640216	2.9095203008181194	2.8939722779245685	1.4231563187784764	1.5275626021491646	2.4825202439595815	2.88939619313557	1.8110797216290742	none	2mm
chr15	62078662	62079310	2.754515385253867	3.2536571105923056	2.281131089658189	0.7412272493637898	1.1851778809778002	0.9930080975838326	2.7631011951681206	0.9731377426418075	1mm	2mm
chr15	62092357	62093159	11.899506464296707	16.80013334988527	13.891066934037928	2.4608744678877823	4.661699665179348	2.7804226732347312	14.196902249406635	3.3009989354339537	1mm	none
chr15	62161849	62162392	5.509030770507734	3.441368097741862	3.3025330701021547	1.4231563187784764	1.2378524534657025	1.4564118764562877	4.08431064611725	1.3724735495668223	1mm	1mm
chr15	62958592	62959421	12.30350205413394	13.139769100468927	11.133281586839221	5.95946708488487	10.324216207628837	9.896980705918864	12.192184247147361	8.726887999477524	1mm	2mm
chr15	63194220	63194555	1.065079282298162	1.3139769100468928	0.9192617823995688	0.8598236092619962	1.1851778809778002	1.125409177261677	1.0994393249148746	1.0568035558338245	none	2mm
chr15	64023823	64024342	3.158510975091101	2.221246681269747	2.247084356976724	1.6306999486003375	1.817272750832627	1.0923089073422159	2.542280671112524	1.5134272022583934	2mm	2mm
chr15	64058013	64058273	1.3221673849218563	1.0324104293225587	1.0554487131254309	0.652279979440135	0.8427931598064357	0.4634037788724552	1.1366755091232819	0.6528256393730086	0mm	2mm
chr15	64059106	64059945	4.774493334440036	4.192212046340086	3.268486337420689	2.698067187684195	2.3966930481995514	2.5156205138790426	4.078397239400271	2.536793583254263	1mm	0mm
chr15	65749529	65749902	1.72616297475909	1.0011252647976325	1.4299627726215514	0.6819290694146867	0.6584321560987779	0.8606070179059883	1.385750337392758	0.7336560811398175	2mm	none
chr15	65836979	65837477	0.5141762052473885	1.1262659228973366	0.8511683170366378	1.5121035887021312	2.3440184757116493	2.350119164281737	0.8305368150604543	2.068747076231839	2mm	0mm
chr15	66441460	66441867	1.101806154101547	1.1262659228973366	0.6809346536293102	3.5282417069716394	5.89955211864505	5.627045886308385	0.969668910209398	5.018279903975024	none	2mm
chr15	67021433	67021855	4.186863385585878	3.2536571105923056	3.540860198872413	0.948770879185651	1.4485507434173113	2.9459240228320365	3.660460231683532	1.7810818818116665	1mm	1mm
chr15	67039510	67039829	1.395621128528626	1.9709653650703391	1.600196436028879	3.498592616997088	2.923438773078574	4.005132660254791	1.655594309875948	3.475721350110151	2mm	0mm
chr15	67070953	67071425	2.938149744270792	3.566508755841566	3.0982526740133616	1.6899981285494408	2.7917523418588184	3.210726182187725	3.2009703913752396	2.5641588841986613	none	2mm
chr15	68257312	68258331	4.076682770175723	3.973215894665604	3.0982526740133616	0.6819290694146867	1.0798287360019958	0.6289051284697607	3.7160504462848962	0.7968876446288143	1mm	1mm
chr15	68927473	68928306	4.370497744602803	5.756470272586387	4.69844911004224	0.948770879185651	0.8691304460503868	0.9599078276643714	4.941805709077143	0.9259363843001364	1mm	2mm
chr15	70991195	70991568	1.065079282298162	1.3139769100468928	1.5661497033474134	0.11859635989820637	0.4213965799032178	0.5958048585502995	1.3150686318974893	0.3785992661172412	0mm	none
chr15	72042449	72042989	1.9832510773827843	0.9385549357477805	0.7490281189922412	0.17789453984730955	0.4740711523911201	0.1986016195167665	1.2236113773742687	0.28352243725173204	1mm	1mm
chr15	72476373	72477084	4.150136513782493	6.757595537384019	4.494168713953448	0.7412272493637898	1.6329117471249692	0.794406478067066	5.133966921706653	1.0561818248519417	1mm	2mm
chr15	72565465	72565843	0.697810564264313	1.1888362519471887	0.6468879209478446	0.059298179949103184	0.36872200741531563	0.033100269919461085	0.8445115790531155	0.15370681909462663	0mm	none
chr15	72719405	72720103	1.6527092311523204	1.5955433907712269	2.6556451491543096	0.8598236092619962	0.39505929365926673	0.4965040487919163	1.9679659236926188	0.5837956505710598	1mm	2mm
chr15	73020971	73021517	3.7094140521418746	4.442493362539494	2.247084356976724	0.7708763393383414	1.2905270259536046	1.0592086374227547	3.4663305905526975	1.0402040009049003	2mm	2mm
chr15	73067797	73068285	2.093431692792939	1.908395036020487	1.8385235647991376	3.7357853367935006	6.320948698548268	4.931940217999702	1.9467834312041878	4.996224751113824	1mm	0mm
chr15	73183104	73183650	4.407224616406188	4.943055994938311	3.3025330701021547	2.1347344781677147	1.2115151672217512	1.6881137658925154	4.217604560482218	1.6781211370939937	0mm	2mm
chr15	73193581	73194623	4.554132103619727	2.4715279974691553	2.5875516837913786	1.3638581388293733	0.5267457248790223	1.0592086374227547	3.20440392829342	0.9832708337103835	1mm	2mm
chr15	73201929	73202808	3.7828677957486443	4.286067539914864	3.608953664235344	0.948770879185651	1.3432015984415069	1.4564118764562877	3.8926296666329505	1.2494614513611484	1mm	2mm
chr15	73246520	73247079	2.8646960006640216	6.851451030958797	5.00486970417543	0.9784199691602026	1.7119236058568226	4.104433470013174	4.907005578599416	2.264925681676733	2mm	1mm
chr15	73446979	73447261	0.29381497442707916	0.6257032904985204	0.4085607921775861	1.1859635989820638	1.2115151672217512	1.125409177261677	0.4426930190343952	1.174295981155164	none	1mm
chr15	73618499	73618889	3.1952378468944858	3.316227439642158	2.34922455502112	0.4447363496182739	0.8427931598064357	0.5296043187113774	2.953563280519255	0.6057112760453623	2mm	1mm
chr15	73630744	73631359	1.5425286157421656	1.4391175681465969	1.2256823765327585	1.2749108689057185	3.634545501665254	4.534736978966169	1.4024428534738405	3.1480644498457138	2mm	1mm
chr15	73676402	73676697	1.1385330259049318	1.877109871495561	1.0894954458068964	1.393507228803925	1.580237174637067	1.4564118764562877	1.3683794477357962	1.4767187599657596	none	2mm
chr15	74144981	74146162	3.6359603085351044	8.102857611955839	4.460121981271982	2.60911991776054	4.134953940300325	4.26993481961048	5.399646633920976	3.6713362258904483	1mm	0mm
chr15	74187383	74187650	1.395621128528626	1.2201214164721146	1.259729109214224	2.757365367633298	2.739077769370916	3.210726182187725	1.2918238847383214	2.90238977306398	2mm	none
chr15	74387652	74388072	3.489052821321565	3.2849422751172317	2.34922455502112	2.1347344781677147	2.8971014868346225	3.773430770818564	3.0410732171533055	2.9350889119403	1mm	2mm
chr15	74528235	74528731	1.2119867695117015	1.2201214164721146	1.191635643851293	0.5929817994910319	0.3160474349274134	0.1986016195167665	1.2079146099450364	0.3692102846450706	0mm	2mm
chr15	74531078	74531383	0.7712643078710828	0.9698401002727065	1.3618693072586203	0.14824544987275798	0.23703557619556004	0.6289051284697607	1.0343245718008032	0.3380620515126929	0mm	2mm
chr15	74535722	74536231	3.5992334367317196	3.0346609589178235	3.7110938622797405	0.7708763393383414	1.2378524534657025	1.52261241629521	3.4483294193097613	1.177113736366418	none	2mm
chr15	74536804	74537481	3.52577969312495	3.1285164524926015	2.8599255452431027	1.1266654190329606	1.5012253159052136	0.8606070179059883	3.171407230286885	1.1628325842813874	2mm	2mm
chr15	74537910	74538486	2.6810616416470974	3.0972312879676758	2.5875516837913786	0.6819290694146867	0.6584321560987779	0.33100269919461084	2.7886148711353838	0.5571213082360251	1mm	2mm
chr15	74652760	74653057	1.9832510773827843	2.5340983265190076	2.281131089658189	0.3261399897200675	0.4213965799032178	0.9930080975838326	2.2661601645199934	0.580181555735706	none	none
chr15	74691084	74691766	4.113409641979108	4.692774678738902	3.472766733509482	1.5714017686512345	1.2115151672217512	1.588812956134132	4.092983684742498	1.4572432973357057	none	2mm
chr15	74692025	74692517	8.006458053137907	8.759846066979284	8.03502891282586	1.7196472185239924	2.7917523418588184	2.1515175447649706	8.267111010981017	2.220972368382594	2mm	2mm
chr15	74919563	74919887	1.6159823593489353	2.6279538200937855	2.144944158932327	0.26684180977096433	0.18436100370765782	0.5627045886308385	2.129626779458349	0.3379691340364868	none	none
chr15	74935255	74936190	2.130158564596324	3.2536571105923056	3.3706265354650857	0.5633327095164803	1.5538998883931159	1.6550134959730542	2.9181474035512385	1.25741536462755	1mm	0mm
chr15	74947932	74948394	3.268691590501256	6.257032904985203	4.834636040768102	0.9191217892110994	1.606574460881018	1.0261083675032936	4.786786845418187	1.1839348725318037	0mm	none
chr15	74955994	74956409	2.019977949186169	1.4078324036216707	1.6342431687103445	0.4150872596437223	0.6320948698548268	0.5958048585502995	1.6873511738393947	0.5476623293496162	none	none
chr15	75371670	75372312	3.5625065649283347	3.0346609589178235	1.736383366754741	0.7115781593892382	0.5267457248790223	1.52261241629521	2.777850296866966	0.9203121001878234	1mm	2mm
chr15	75633673	75634473	4.076682770175723	4.567634020639199	4.01751445641293	1.1563145090075122	1.9489591820523826	1.952915925248204	4.220610415742617	1.6860632054360332	1mm	2mm
chr15	75727720	75728409	3.1952378468944858	3.8480752365659	3.8472807930056026	1.5417526786766829	2.1596574720039916	2.4494199740401204	3.6301979588219964	2.050276708240265	1mm	2mm
chr15	75751363	75752168	7.308647488873595	9.9799674834514	8.613823368410774	3.5875398869207427	5.741528401181343	6.42145236437545	8.63414611357859	5.250173550825846	0mm	2mm
chr15	75844060	75845606	13.038039490201637	14.266035023366264	15.048655845207756	3.7357853367935006	4.5826878064474945	5.593945616388924	14.117576786258553	4.63747291987664	1mm	0mm
chr15	75880340	75880908	5.802845744934814	5.005626323988163	5.413430496353016	4.921748935775565	8.348919739332503	9.665278816482637	5.407300855091997	7.645315830530234	0mm	1mm
chr15	75974081	75974387	0.697810564264313	2.0648208586451173	1.3278225745771548	1.3342090488548217	1.817272750832627	1.6219132260535931	1.3634846658288617	1.591131675247014	0mm	2mm
chr15	76117914	76118291	2.827969128860637	2.9095203008181194	2.315177822339655	0.7708763393383414	1.1061660222459468	0.8937072878254493	2.68422241733947	0.9235832164699125	1mm	none
chr15	76152409	76152824	4.076682770175723	5.506188956386979	5.1070099022198265	1.393507228803925	1.8699473233205293	2.6480215935568867	4.896627209594176	1.9704920485604471	1mm	2mm
chr15	76158376	76158931	1.6159823593489353	3.53522359131664	2.519458218428448	0.9191217892110994	1.1588405947338491	2.217718084603893	2.5568880563646745	1.4318934895162805	2mm	none
chr15	76186866	76187276	4.076682770175723	3.566508755841566	3.1663461393762926	0.6819290694146867	0.2106982899516089	0.5627045886308385	3.6031792217978604	0.485110649332378	1mm	2mm
chr15	76196715	76197093	1.72616297475909	2.2838170103195994	2.6896918818357753	0.5336836195419287	0.5004084386350712	0.9268075577449104	2.2332239556381546	0.6536332053073034	none	2mm
chr15	76230687	76231085	1.7996167183658598	2.440242832944229	2.144944158932327	0.504034529567377	0.4740711523911201	0.43030350895299413	2.1282679034141387	0.46946973030383043	2mm	2mm
chr15	76307233	76307870	4.370497744602803	5.568759285436831	3.6430003969168094	0.6226308894655834	1.0798287360019958	0.5958048585502995	4.527419142318815	0.7660881613392929	2mm	2mm
chr15	76416954	76417677	2.827969128860637	2.8156648072433414	3.0301592086504305	0.948770879185651	1.6855863196128713	1.952915925248204	2.891264381584803	1.5290910413489087	0mm	2mm
chr15	76552824	76553280	1.9097973337760146	1.5642582262463007	2.178990891613793	2.253330838065921	3.397509925469694	3.7072302309796417	1.884348817212036	3.1193569981717526	1mm	2mm
chr15	76617424	76618022	2.6076078980403277	3.003375794392898	3.608953664235344	1.3638581388293733	1.5012253159052136	1.158509447181138	3.0733124522228565	1.3411976339719083	1mm	2mm
chr15	76619541	76620180	3.121784103287716	3.2536571105923056	3.2344396047392237	2.342278107989576	2.054308327028187	1.952915925248204	3.2032936062064152	2.1165007867553225	2mm	2mm
chr15	76657214	76658049	2.203612308203094	3.1598016170175276	2.451364753065517	1.008069059134754	1.2378524534657025	1.0261083675032936	2.6049262260953796	1.09067662670125	1mm	2mm
chr15	76669855	76670296	1.6159823593489353	1.908395036020487	1.736383366754741	0.8598236092619962	1.1325033084898979	1.0923089073422159	1.7535869207080543	1.0282119416980366	none	2mm
chr15	76671036	76671572	1.7996167183658598	2.440242832944229	2.076850693569396	1.0377181491093057	0.39505929365926673	0.4634037788724552	2.105570081626495	0.6320604072136758	2mm	2mm
chr15	76816659	76817131	2.791242257057252	2.2838170103195994	2.417318020384051	0.5336836195419287	0.7901185873185335	0.4965040487919163	2.4974590959203007	0.6067687518841262	none	2mm
chr15	76878901	76879228	2.2770660518098635	2.8782351362931937	3.3706265354650857	0.6226308894655834	0.5267457248790223	0.7282059382281438	2.841975907856048	0.6258608508575831	1mm	2mm
chr15	76886987	76887461	3.52577969312495	4.223497210865013	3.7791873276426715	1.9271908483458535	2.080645613272138	2.6480215935568867	3.842821410544211	2.2186193517249593	2mm	2mm
chr15	76898787	76900023	5.582484514114504	8.822416396029137	7.251954061152154	3.7357853367935006	5.451818252497881	4.998140757838624	7.218951657098599	4.728581449043335	0mm	1mm
chr15	76908118	76908376	1.5792554875455505	1.658113719821079	1.191635643851293	0.6819290694146867	0.684769442342729	1.2247099870200602	1.476334950405974	0.8638028329258253	2mm	2mm
chr15	76987261	76988751	6.280295078378817	8.290568599105395	5.924131486574999	2.2236817480913693	2.106982899516089	2.6149213236374256	6.831665054686404	2.3151953237482945	1mm	2mm
chr15	77003621	77004172	3.7094140521418746	3.441368097741862	2.5535049511099133	0.4447363496182739	0.4740711523911201	0.8937072878254493	3.234762366997883	0.6041715966116145	1mm	2mm
chr15	77058518	77058864	1.7996167183658598	1.3765472390967448	1.3959160399400858	0.29649089974551596	0.5794202973669246	0.6951056683086828	1.524026665800897	0.5236722884737078	2mm	none
chr15	77080663	77081319	2.754515385253867	3.3787977686920097	3.0982526740133616	0.3854381696691707	0.447733866147169	1.2909105268589822	3.0771886093197462	0.708027520891774	2mm	1mm
chr15	77095139	77095533	1.469074872135396	2.6279538200937855	2.7237386145172406	0.7115781593892382	0.921805018538289	1.0592086374227547	2.2735891022488075	0.8975306051167605	1mm	2mm
chr15	77102502	77103038	3.7094140521418746	3.660364249416344	5.583664159760343	0.3261399897200675	0.5794202973669246	0.5627045886308385	4.317814153772854	0.4894216252392769	2mm	2mm
chr15	77185724	77186017	1.762889846562475	1.6893988843460048	2.0428039608879307	0.14824544987275798	0.3423847211713645	0.2648021593556887	1.8316975639321367	0.2518107767999371	2mm	1mm
chr15	77202053	77202614	3.085057231484331	3.9419307301406783	4.596308911997844	1.5714017686512345	1.790935464588676	3.9720323903353303	3.8744322912076172	2.44478987452508	0mm	1mm
chr15	77294390	77294617	0.9548986668880073	0.7821291131231504	0.5447477229034482	1.0673672390838573	1.2905270259536046	1.2578102569395213	0.7605918343048687	1.2052348406589946	1mm	0mm
chr15	77314740	77315380	3.6726871803384897	4.911770830413385	2.7918320798801717	0.80052542931289306	1.1588405947338491	1.7874145756508986	3.792096696877348	1.2489268665658801	1mm	2mm
chr15	77335709	77336729	4.150136513782493	6.695025208334168	6.332692278752585	0.7708763393383414	1.790935464588676	1.952915925248204	5.725951333623082	1.504909243058407	0mm	2mm
chr15	77338404	77338907	2.3505197954166333	2.8782351362931937	2.6556451491543096	0.8301745192874446	1.9489591820523826	1.588812956134132	2.6281333602880452	1.4559822191579863	2mm	2mm
chr15	77341876	77342409	2.093431692792939	2.7218093136685635	2.7237386145172406	0.5929817994910319	1.4222134571733602	1.555712686214671	2.512993206992914	1.1903026476263545	none	0mm
chr15	77350122	77350492	1.6527092311523204	2.2525318457946732	1.66828990139181	3.4689435270225366	1.7119236058568226	2.8135229431541924	1.857843659446268	2.664796692011184	1mm	0mm
chr15	77354507	77356756	16.0496429780792	18.051539930882313	15.865777429562927	4.862450755826461	5.004084386350712	7.01725722292575	16.655653446174814	5.6279307883676415	1mm	1mm
chr15	77358868	77360105	10.540612207571465	12.95205811331937	11.91635643851293	2.698067187684195	3.660882787909205	6.156650205019762	11.803008919801256	4.1718667268710545	1mm	2mm
chr15	77361964	77362575	1.6159823593489353	1.939680200545413	1.8385235647991376	0.8894726992365478	1.2115151672217512	0.8937072878254493	1.7980620415644955	0.9982317180945827	0mm	1mm
chr15	77368246	77368614	1.8730704619726297	2.1586763522198953	2.178990891613793	0.26684180977096433	0.4740711523911201	0.6951056683086828	2.0702459019354396	0.4786728768235891	none	2mm
chr15	77562080	77562646	2.2403391800064787	2.4715279974691553	2.6556451491543096	1.008069059134754	1.1061660222459468	1.6881137658925154	2.4558374422099813	1.2674496157577388	0mm	1mm
chr15	77862732	77863566	4.517405231816342	5.819040601636239	5.515570694397413	1.5714017686512345	3.134137063030183	4.303035089529941	5.284005509283332	3.0028579737371195	2mm	1mm
chr15	77866054	77867482	7.896277437727752	9.698401002727065	5.958178219256465	3.854381696691707	2.7917523418588184	3.508628611462875	7.8509522199037605	3.3849208833378	2mm	2mm
chr15	77883704	77884094	2.203612308203094	2.6905241491436374	1.804476832117672	0.7115781593892382	1.1061660222459468	0.4634037788724552	2.232871096488134	0.7603826535025467	1mm	1mm
chr15	77888034	77888605	2.6810616416470974	1.845824706970635	1.532102970665948	0.5929817994910319	0.7374440148306313	1.191609717100599	2.019663106427893	0.8406785104740875	none	2mm
chr15	77912214	77912812	2.6810616416470974	3.1910867815424537	2.8939722779245685	0.9191217892110994	0.895467732294338	0.6620053983892217	2.9220402337047062	0.8255316399648863	2mm	2mm
chr15	78001404	78001710	2.6810616416470974	1.877109871495561	1.2256823765327585	1.6306999486003375	1.3432015984415069	1.2909105268589822	1.9279512965584724	1.421604024633609	1mm	2mm
chr15	78065553	78065872	2.019977949186169	5.005626323988163	2.5535049511099133	0.8301745192874446	1.2378524534657025	0.5958048585502995	3.1930364080947484	0.8879439437678155	2mm	2mm
chr15	78204991	78205522	1.2487136413150866	2.4089576684193035	1.4640095053030169	0.6819290694146867	0.447733866147169	0.6951056683086828	1.7072269383458023	0.6082562012901795	0mm	none
chr15	78382422	78383027	2.497427282630173	2.9720906298679717	1.4640095053030169	1.0377181491093057	1.0798287360019958	1.2578102569395213	2.3111758059337206	1.1251190473502743	1mm	2mm
chr15	78403285	78403838	4.517405231816342	4.317352704439791	4.39202851590905	1.749296308498544	2.2650066169797958	2.317018894362276	4.408928817388394	2.1104406066135386	1mm	1mm
chr15	78437945	78438337	1.6527092311523204	2.6905241491436374	1.8385235647991376	1.2156126889566152	1.3958761709294092	0.6951056683086828	2.060585648365032	1.1021981760649024	1mm	2mm
chr15	78547754	78548488	4.921400821653576	5.349763133762349	5.209150100264223	2.78701445760785	2.7917523418588184	3.6079294212212583	5.160104685226716	3.0622320735626425	2mm	1mm
chr15	78570510	78571177	2.827969128860637	2.9720906298679717	1.7704300994362066	0.5929817994910319	0.36872200741531563	0.7282059382281438	2.5234966193882715	0.5633032483781638	1mm	none
chr15	78585032	78585669	2.3137929236132484	2.6592389846187112	2.213037624295258	0.5633327095164803	0.5267457248790223	0.9268075577449104	2.3953565108424058	0.6722953307134709	0mm	2mm
chr15	78590945	78591663	3.52577969312495	3.629079084891418	4.39202851590905	1.3638581388293733	1.5275626021491646	1.4564118764562877	3.848962431308473	1.4492775391449417	1mm	2mm
chr15	78778599	78779368	2.8646960006640216	3.410082933216936	3.404673268146551	0.948770879185651	0.6057575836108756	1.0261083675032936	3.226484067342503	0.8602122767666067	1mm	2mm
chr15	78844536	78845899	3.5992334367317196	5.537474120911905	3.0301592086504305	1.7196472185239924	2.3966930481995514	1.125409177261677	4.055622255431352	1.7472498146617401	1mm	2mm
chr15	78848655	78849595	8.006458053137907	8.697275737929433	8.409542972321981	3.053856267378814	3.2658234942499385	3.6410296911407194	8.371092254463107	3.3202364842564904	0mm	2mm
chr15	78850950	78851495	4.811220206243421	5.099481817562941	3.472766733509482	1.5417526786766829	1.4222134571733602	1.158509447181138	4.461156252438615	1.3741585276770605	1mm	2mm
chr15	78876002	78877191	4.664312719029882	5.944181259735943	5.5496174270788785	4.625258036030049	6.1102504085966585	6.09044966518084	5.386037135281568	5.608652703269182	1mm	0mm
chr15	78915270	78915841	2.3137929236132484	1.877109871495561	1.4299627726215514	0.5929817994910319	0.7111067285866801	0.761306208147605	1.8736218559101203	0.6884649120751055	2mm	none
chr15	78931694	78931989	1.72616297475909	2.096106023170043	2.213037624295258	0.80052542931289306	0.447733866147169	0.3641029691140719	2.011768874074797	0.537454088191378	1mm	2mm
chr15	78956481	78956908	1.7996167183658598	1.877109871495561	1.872570297480603	1.1859635989820638	0.8164558735624846	0.9599078276643714	1.8497656291140079	0.9874424334029733	2mm	2mm
chr15	78983572	78983941	1.4323480003320108	1.6893988843460048	1.5661497033474134	0.652279979440135	0.39505929365926673	0.5958048585502995	1.5626321960084766	0.5477147105499004	2mm	1mm
chr15	79051828	79052102	1.8730704619726297	2.221246681269747	1.6342431687103445	0.3557890796946191	1.1588405947338491	0.5627045886308385	1.9095201039842404	0.6924447543531023	none	none
chr15	79068304	79069061	3.856321539355414	4.817915336838607	4.5282154466349125	0.7708763393383414	0.7901185873185335	0.2648021593556887	4.400817440942977	0.6085990286708545	2mm	2mm
chr15	79073814	79074117	2.2403391800064787	1.783254377920783	2.9620657432874995	0.7412272493637898	1.6592490333689203	1.6219132260535931	2.3285531004049207	1.3407965029287678	2mm	none
chr15	79076024	79076427	2.8646960006640216	2.440242832944229	2.144944158932327	2.016138118269508	1.5275626021491646	4.799539138321857	2.4832943308468596	2.78107995291351	1mm	2mm
chr15	79126424	79126714	0.8079911796744677	1.2514065809970407	0.8171215843551722	2.1347344781677147	2.2123320444918937	3.508628611462875	0.9588397816755604	2.6185650447074944	none	0mm
chr15	79223364	79223846	1.5792554875455505	2.6279538200937855	1.9747104955249997	0.8301745192874446	0.8164558735624846	0.794406478067066	2.060639934388112	0.8136789569723316	2mm	2mm
chr15	79328459	79328814	2.2770660518098635	1.5329730617213748	1.3618693072586203	0.80052542931289306	0.39505929365926673	0.13240107967784434	1.7239694735966193	0.442661934216668	none	none
chr15	79347010	79347383	1.6159823593489353	2.0648208586451173	1.3278225745771548	0.9191217892110994	0.4213965799032178	0.3641029691140719	1.6695419308570691	0.5682071127427964	none	2mm
chr15	79356588	79357212	3.45232594951818	3.5039384267917137	2.7577853471987064	0.7115781593892382	1.0534914497580445	0.4634037788724552	3.238016574502867	0.7428244626732461	1mm	2mm
chr15	79399774	79400560	2.754515385253867	4.78663017231368	4.868682773449568	1.9864890282949568	2.502042193175356	2.250818354523354	4.136609443672373	2.246449858664555	0mm	none
chr15	79416180	79417107	7.0515593862499	7.133017511683132	7.217907328470688	3.6764871568443978	3.9242556503487163	5.660146156227846	7.13416140880124	4.42029632114032	1mm	0mm
chr15	79436698	79436985	1.7996167183658598	3.441368097741862	1.9406637628435341	2.4608744678877823	2.581054051907209	3.04522483259042	2.3938828596504185	2.6957177841284703	1mm	2mm
chr15	79438725	79439385	3.085057231484331	2.6592389846187112	2.7237386145172406	1.1859635989820638	0.9744795910261913	1.3571110666979045	2.8226782768734275	1.17251808556872	none	2mm
chr15	79447960	79448576	2.754515385253867	2.5340983265190076	2.5535049511099133	5.544379825241148	6.742345278451485	9.234975307529643	2.6140395542942625	7.173900137074092	2mm	0mm
chr15	79453453	79454405	2.6076078980403277	4.4112081980145685	4.63035564467931	3.4096453470734334	2.554716765663258	5.49464480663054	3.8830572469114024	3.8196689731224107	0mm	0mm
chr15	79464264	79465427	6.280295078378817	8.415709257205098	8.443589705003447	2.60911991776054	2.6337286243951117	4.038232930174252	7.71319801352912	3.0936938241099683	1mm	0mm
chr15	79469234	79469808	1.7996167183658598	1.501687897196449	1.9747104955249997	0.504034529567377	1.1325033084898979	1.4895121463757488	1.7586717036957695	1.0420166614776745	0mm	1mm
chr15	79502212	79503000	1.8363435901692449	2.5653834910439333	2.178990891613793	0.8301745192874446	0.7637813010745823	0.6951056683086828	2.1935726576089905	0.7630204962235699	0mm	1mm
chr15	79507178	79507543	1.2487136413150866	1.5955433907712269	1.259729109214224	0.504034529567377	0.6584321560987779	0.4634037788724552	1.3679953804335125	0.5419568215128701	0mm	2mm
chr15	79519036	79519713	3.5625065649283347	2.8782351362931937	2.213037624295258	1.9271908483458535	1.6592490333689203	1.4233116065368268	2.884593108505596	1.6699171627505336	1mm	1mm
chr15	79605210	79606024	6.170114462968662	8.853701560554063	7.6264681206482745	2.78701445760785	3.1077997767862318	3.04522483259042	7.5500947147236666	2.980013022328167	2mm	2mm
chr15	79629813	79630080	1.5425286157421656	2.002250529595265	1.4299627726215514	0.7412272493637898	0.4740711523911201	0.5627045886308385	1.6582473059863272	0.5926676634619161	2mm	1mm
chr15	79669691	79670262	1.2854405131184714	1.6893988843460048	1.1575889111698274	0.80052542931289306	1.1061660222459468	0.8937072878254493	1.3774761028781013	0.9334662464614297	0mm	1mm
chr15	79708184	79708565	1.4323480003320108	2.346387339369451	2.34922455502112	0.5633327095164803	0.4740711523911201	0.4965040487919163	2.0426532982408605	0.5113026368998389	2mm	2mm
chr15	79744544	79745478	4.590858975423112	3.2849422751172317	4.289888317864654	1.8678926683967503	1.817272750832627	1.9198156553287429	4.055229856134999	1.8683270248527066	1mm	0mm
chr15	79793453	79794204	3.489052821321565	4.943055994938311	4.119654654457327	0.80052542931289306	0.36872200741531563	0.3641029691140719	4.1839211569057335	0.5111168019474269	0mm	2mm
chr15	79882219	79882885	3.6726871803384897	4.098356552765308	3.4387200008280163	2.401576287938679	2.1596574720039916	2.8466232130736535	3.7365879113106044	2.469285657672108	1mm	0mm
chr15	79931849	79932392	4.554132103619727	6.163177411410425	3.3706265354650857	1.452805408753028	1.0271541635140935	1.4564118764562877	4.695978683498413	1.3121238162411364	2mm	2mm
chr15	79932791	79933272	1.9097973337760146	1.0949807583724105	1.4299627726215514	3.706136246818949	4.398326802739836	4.998140757838624	1.4782469549233255	4.367534602465803	none	0mm
chr15	79959177	79959614	0.9181717950846224	1.1262659228973366	1.191635643851293	1.6899981285494408	2.106982899516089	1.7874145756508986	1.078691120611084	1.8614652012388095	2mm	0mm
chr15	80015027	80015492	1.9832510773827843	1.9709653650703391	1.7704300994362066	0.80052542931289306	0.921805018538289	0.794406478067066	1.9082155139631098	0.838912308639416	2mm	1mm
chr15	80090818	80091237	2.570881026236943	2.9408054653430455	2.5535049511099133	0.4447363496182739	0.5530830111229734	0.8937072878254493	2.6883971475633004	0.6305088828555655	1mm	none
chr15	80116127	80117659	8.153365540351446	9.072697712228544	7.66051485332974	4.09157441648812	4.187628512788227	6.0242491253419175	8.295526035303244	4.7678173515394215	0mm	2mm
chr15	80133501	80134865	4.811220206243421	6.2883180695101295	4.426075248590516	1.8678926683967503	2.4230303344435025	2.8466232130736535	5.175204508114689	2.379182071971302	0mm	1mm
chr15	80159300	80159599	1.8730704619726297	1.783254377920783	1.4980562379844824	0.652279979440135	0.5267457248790223	0.3641029691140719	1.7181270259592984	0.5143762244777431	2mm	2mm
chr15	80169429	80170008	7.896277437727752	6.225747740460277	5.481523961715947	1.30455995888027	1.3168643121975558	2.2839186244428147	6.534516379967992	1.6351142985068803	2mm	1mm
chr15	80171227	80171931	3.3788722059114105	2.6592389846187112	3.200392872057758	1.2452617789311669	0.895467732294338	0.8606070179059883	3.07950135419596	1.0004455097104976	none	2mm
chr15	80205565	80206134	1.4323480003320108	1.877109871495561	2.144944158932327	0.4743854395928255	0.9744795910261913	2.0853170049260483	1.8181340102533	1.1780606785150216	0mm	none
chr15	80219417	80219736	2.203612308203094	2.2838170103195994	2.8939722779245685	0.8301745192874446	0.7637813010745823	1.2578102569395213	2.460467198815754	0.9505886924338495	2mm	2mm
chr15	80230388	80231029	2.019977949186169	2.5028131619940814	1.532102970665948	0.5336836195419287	0.5794202973669246	1.2578102569395213	2.018298027282066	0.7903047246161249	0mm	2mm
chr15	80232149	80232606	1.9465242055793994	2.5340983265190076	2.0428039608879307	0.4150872596437223	0.36872200741531563	0.4634037788724552	2.174475497662112	0.4157376819771644	2mm	none
chr15	80233042	80233745	2.497427282630173	1.6893988843460048	2.7237386145172406	0.80052542931289306	0.895467732294338	0.6951056683086828	2.3035215938311393	0.7970329433053046	2mm	2mm
chr15	80264413	80264887	1.7996167183658598	2.3776725038943773	1.6342431687103445	1.1563145090075122	0.8691304460503868	1.2909105268589822	1.9371774636568606	1.105451827305627	1mm	none
chr15	80289478	80290078	8.373726771171755	9.322979028427953	9.192617823995688	3.261399897200675	3.555533642933401	4.931940217999702	8.963107874531799	3.916291252711259	1mm	none
chr15	80485739	80486076	1.3221673849218563	1.1575510874222625	2.1108974262508617	0.17789453984730955	0.3160474349274134	0.2648021593556887	1.5302052995316602	0.2529147113768038	0mm	1mm
chr15	80579057	80579491	2.497427282630173	2.9408054653430455	2.1108974262508617	0.4150872596437223	0.39505929365926673	0.761306208147605	2.51637672474136	0.523817587150198	1mm	2mm
chr15	80618954	80619641	3.9297752829621837	4.943055994938311	2.996112475968965	0.8894726992365478	1.0271541635140935	1.4233116065368268	3.956314584623153	1.1133128230958227	none	2mm
chr15	80621117	80621841	3.856321539355414	4.911770830413385	3.1663461393762926	0.504034529567377	0.6320948698548268	0.5627045886308385	3.97814616971503	0.5662779960176807	0mm	2mm
chr15	80798375	80798836	3.9665021547655686	5.412333462812201	6.230552080708188	1.9864890282949568	2.6864031968830138	2.4494199740401204	5.203129232761986	2.3741040664060304	1mm	2mm
chr15	80920346	80920750	2.130158564596324	1.783254377920783	1.9406637628435341	0.4743854395928255	1.3432015984415069	1.3240107967784434	1.9513589017868804	1.0471992782709252	0mm	2mm
chr15	80936017	80936349	1.469074872135396	1.6893988843460048	2.6215984164728443	0.4150872596437223	0.7637813010745823	0.8606070179059883	1.9266907243180817	0.6798251928747643	1mm	2mm
chr15	80964218	80964581	1.065079282298162	0.9385549357477805	0.6128411882663792	1.452805408753028	2.923438773078574	2.350119164281737	0.872158468770774	2.242121115371113	none	0mm
chr15	81254328	81255419	6.096660719361893	9.479404851052584	6.809346536293102	2.016138118269508	3.2394862080059874	3.04522483259042	7.461804035569192	2.7669497196219717	1mm	2mm
chr15	81302412	81302983	2.6443347698437125	4.035786223715456	3.33657980278362	1.3638581388293733	3.1077997767862318	3.04522483259042	3.3389002654475957	2.505627582735342	1mm	2mm
chr15	81370360	81370839	2.7177885134504822	3.660364249416344	3.608953664235344	0.5633327095164803	0.4213965799032178	0.5627045886308385	3.329035475700723	0.5158112926835122	2mm	none
chr15	81480740	81481408	3.7828677957486443	3.0972312879676758	3.8132340603241373	0.8301745192874446	0.9481423047822402	1.555712686214671	3.5644443813468194	1.1113431700947853	1mm	1mm
chr15	81482109	81482705	2.3137929236132484	2.9408054653430455	1.8385235647991376	0.80052542931289306	1.369538884685458	0.6289051284697607	2.364373984585144	0.9329898141560372	0mm	1mm
chr15	81511492	81512254	5.766118873131429	6.851451030958797	6.026271684619395	3.0242071774042625	4.5300132339595915	4.567837248885629	6.214613862903207	4.040685886749828	1mm	2mm
chr15	81514133	81514521	2.093431692792939	2.1586763522198953	2.8939722779245685	0.7115781593892382	1.1325033084898979	0.7282059382281438	2.3820267743124677	0.8574291353690932	none	2mm
chr15	81521921	81522346	2.6810616416470974	3.1285164524926015	2.417318020384051	0.8894726992365478	1.3432015984415069	1.2247099870200602	2.74229870484125	1.152461428232705	2mm	2mm
chr15	81663151	81663792	2.019977949186169	3.973215894665604	4.766542575405172	0.6819290694146867	1.2378524534657025	1.0592086374227547	3.586578806418982	0.9929967201010479	2mm	1mm
chr15	81700383	81700901	3.7461409239452594	2.8156648072433414	4.2217948525017235	1.097016329058409	0.8427931598064357	1.6550134959730542	3.594533527896775	1.1982743282792996	1mm	2mm
chr15	81844347	81844763	0.6243568206575433	1.1575510874222625	0.9192617823995688	1.3342090488548217	2.8444269143467205	2.7804226732347312	0.9003898968264582	2.3196862121454243	1mm	0mm
chr15	81871943	81872425	8.740995489205606	9.010127383178693	10.826860992706033	3.646838066869846	4.4773386614716895	4.435436169207786	9.525994621696777	4.1865376325164405	0mm	2mm
chr15	81964280	81964782	2.130158564596324	1.1262659228973366	2.34922455502112	1.2749108689057185	0.9744795910261913	0.8606070179059883	1.8685496808382602	1.036665825945966	1mm	2mm
chr15	81969343	81970086	1.9097973337760146	2.0648208586451173	1.736383366754741	0.504034529567377	0.5794202973669246	1.0261083675032936	1.9036671863919576	0.7031877314791984	none	1mm
chr15	81970506	81970833	1.469074872135396	1.3139769100468928	1.0554487131254309	0.3261399897200675	0.36872200741531563	0.29790242927514976	1.2795001651025733	0.33092147547017764	1mm	none
chr15	82044023	82044620	3.4155990777147953	3.2849422751172317	4.766542575405172	2.2236817480913693	2.3440184757116493	1.8205148455703597	3.822361309412399	2.1294050231244595	0mm	2mm
chr15	82145396	82145839	4.150136513782493	3.629079084891418	2.281131089658189	0.7708763393383414	0.7901185873185335	1.0923089073422159	3.3534488961107	0.8844346113330301	1mm	2mm
chr15	82146425	82146978	3.158510975091101	3.441368097741862	3.0982526740133616	0.7115781593892382	1.5012253159052136	1.3902113366173656	3.232710582282108	1.2010049373039393	1mm	2mm
chr15	82173136	82173728	2.3505197954166333	3.0346609589178235	2.5535049511099133	1.6306999486003375	1.580237174637067	2.052216735006587	2.6462285684814564	1.7543846194146642	0mm	2mm
chr15	82216885	82217546	3.0483303596809463	3.1285164524926015	1.9747104955249997	1.4231563187784764	0.7374440148306313	1.125409177261677	2.7171857692328487	1.095336503623595	2mm	2mm
chr15	82219023	82219752	5.472303898704349	5.787755437111313	4.289888317864654	4.121223506462671	4.635362378935397	6.586953713972756	5.1833158845601055	5.114513199790275	2mm	1mm
chr15	82247068	82247712	6.463929437395741	4.817915336838607	5.277243565627154	6.671045244274109	4.740711523911201	7.910964510751199	5.519696113287168	6.440907092978836	2mm	0mm
chr15	82352678	82353574	3.085057231484331	4.442493362539494	2.9620657432874995	1.6306999486003375	1.9226218958084313	1.952915925248204	3.496538779103775	1.8354125898856577	1mm	1mm
chr15	82380551	82381002	2.534154154433558	3.1285164524926015	2.34922455502112	0.5929817994910319	0.684769442342729	0.397203239033533	2.670631720649093	0.558318160289098	1mm	none
chr15	82569860	82570178	1.5425286157421656	1.720684048870931	1.600196436028879	0.4447363496182739	0.07901185873185335	0.4634037788724552	1.6211363668806584	0.3290506624075275	1mm	1mm
chr15	82969834	82970418	3.0116034878775615	3.754219742991122	3.5749069315538784	1.008069059134754	0.7374440148306313	1.158509447181138	3.446910054140854	0.9680075070488411	0mm	2mm
chr15	83008614	83009413	4.407224616406188	3.2849422751172317	2.6556451491543096	3.291048987175227	3.0551252042983292	3.574829151301797	3.4492706802259097	3.3070011142584512	0mm	2mm
chr15	83037824	83038312	4.627585847226497	3.566508755841566	3.404673268146551	1.9271908483458535	1.7382608921007736	2.317018894362276	3.866255957071538	1.9941568782696344	1mm	none
chr15	83038956	83039580	3.45232594951818	2.2525318457946732	1.5661497033474134	1.1563145090075122	1.6592490333689203	1.2247099870200602	2.423669166220089	1.3467578431321643	1mm	2mm
chr15	83045669	83046155	3.4155990777147953	1.720684048870931	1.66828990139181	0.23719271979641274	0.4740711523911201	0.4965040487919163	2.2681910093258453	0.4025893069931497	2mm	1mm
chr15	83046329	83047028	4.774493334440036	3.3787977686920097	2.213037624295258	0.948770879185651	0.8164558735624846	0.397203239033533	3.4554429091424352	0.7208099972605563	1mm	1mm
chr15	83055441	83055865	1.3221673849218563	2.7530944781934896	2.315177822339655	1.3342090488548217	1.5012253159052136	1.0923089073422159	2.1301465618183335	1.309247757367417	0mm	1mm
chr15	83090835	83091242	2.423973539023403	1.658113719821079	1.7023366340732755	0.504034529567377	0.39505929365926673	0.29790242927514976	1.9281412976392522	0.3989987508339312	2mm	1mm
chr15	83179610	83180224	1.8363435901692449	2.6592389846187112	2.008757228206465	0.504034529567377	1.2378524534657025	1.4895121463757488	2.168113267664807	1.077133043136276	2mm	none
chr15	83248023	83248586	1.469074872135396	2.221246681269747	1.9066170301620686	1.008069059134754	0.921805018538289	0.6951056683086828	1.865646194522404	0.8749932486605753	2mm	2mm
chr15	83250185	83251011	3.7094140521418746	3.347512604167084	2.7237386145172406	0.948770879185651	1.2641897397096535	0.6951056683086828	3.260221756942066	0.9693554290679959	2mm	2mm
chr15	83254557	83254969	1.3588942567252411	1.0636955938474846	1.3278225745771548	0.5336836195419287	0.684769442342729	0.6289051284697607	1.25013747504996	0.6157860634514728	none	2mm
chr15	83465618	83466006	2.3137929236132484	1.1262659228973366	0.9873552477624998	1.5714017686512345	1.1588405947338491	1.158509447181138	1.475804698091028	1.2962506035220738	0mm	none
chr15	83529762	83530135	0.8079911796744677	1.783254377920783	1.7023366340732755	0.7708763393383414	0.895467732294338	0.9599078276643714	1.4311940638895086	0.8754172997656836	0mm	2mm
chr15	83531691	83532324	2.423973539023403	1.3139769100468928	1.7023366340732755	1.8678926683967503	2.1596574720039916	2.350119164281737	1.813429027714524	2.1258897682274926	2mm	0mm
chr15	83895485	83896394	3.085057231484331	2.8782351362931937	1.9066170301620686	1.3342090488548217	1.0271541635140935	0.9268075577449104	2.6233031326465315	1.0960569233712751	none	2mm
chr15	84183755	84184772	4.847947078046806	6.038036753310721	5.651757625123275	3.1724526272770204	5.056758958838614	5.031241027758085	5.512580485493601	4.4201508712912405	1mm	1mm
chr15	84232304	84233260	5.619211385917889	8.353138928155246	5.038916436856896	1.8085944884476473	2.001633754540285	2.5487207837985038	6.337088916976678	2.1196496755954786	2mm	2mm
chr15	84235042	84235575	2.056704820989554	2.096106023170043	2.315177822339655	1.30455995888027	3.687220074153156	2.8135229431541924	2.1559962221664173	2.6017676587292065	1mm	0mm
chr15	84235734	84236012	1.4323480003320108	0.8759846066979284	1.259729109214224	0.6226308894655834	1.0271541635140935	0.9930080975838326	1.189353905414721	0.8809310501878365	2mm	2mm
chr15	84511376	84512009	1.2119867695117015	3.0346609589178235	2.213037624295258	1.1266654190329606	1.3168643121975558	0.6289051284697607	2.153228450908261	1.0241449532334257	1mm	0mm
chr15	84665251	84666123	6.427202565592356	7.414583992407466	7.081720397744826	5.781572545037561	9.507760334066353	12.578102569395213	6.97450231858155	9.289145149499708	1mm	0mm
chr15	84669512	84670274	2.203612308203094	2.315102174844525	1.4980562379844824	0.9784199691602026	1.4485507434173113	0.5627045886308385	2.0055902403440338	0.9965584337361174	1mm	none
chr15	84723580	84724526	4.333770872799418	4.192212046340086	2.7577853471987064	2.8166635475824013	1.2115151672217512	1.3571110666979045	3.7612560887794033	1.795096593834019	0mm	2mm
chr15	84743495	84743822	1.9832510773827843	1.5955433907712269	1.1575889111698274	0.20754362982186114	0.39505929365926673	0.397203239033533	1.5787944597746126	0.3332687208382203	2mm	2mm
chr15	84745705	84746341	2.423973539023403	1.814539542445709	1.2937758418956893	0.20754362982186114	0.36872200741531563	0.2317018894362276	1.844096307788267	0.2693225088911348	1mm	2mm
chr15	84811559	84812636	3.2319647186978706	2.5028131619940814	3.7110938622797405	1.0377181491093057	1.2641897397096535	0.5627045886308385	3.1486239143238977	0.9548708258165992	2mm	2mm
chr15	85042474	85042860	2.791242257057252	1.5329730617213748	1.736383366754741	0.7412272493637898	0.6584321560987779	0.8937072878254493	2.020199561844456	0.764455564429339	2mm	2mm
chr15	85206743	85207155	2.6076078980403277	2.5966686555688594	1.5661497033474134	0.26684180977096433	0.6057575836108756	0.33100269919461084	2.2568087523188667	0.4012006975254836	1mm	2mm
chr15	85327282	85327845	0.8079911796744677	1.658113719821079	0.7149813863107757	2.4608744678877823	2.528379479419307	2.4825202439595815	1.060362095268774	2.4905913970888904	none	0mm
chr15	85435354	85435839	1.5425286157421656	1.3452620745718187	1.7023366340732755	0.3557890796946191	0.4740711523911201	0.2317018894362276	1.53004244146242	0.3538540405073222	1mm	2mm
chr15	85583700	85584249	2.3137929236132484	2.8469499717682676	2.144944158932327	0.4743854395928255	0.5794202973669246	0.8606070179059883	2.4352290181046143	0.6381375849552461	1mm	2mm
chr15	85598593	85599136	3.856321539355414	5.255907640187571	3.6430003969168094	0.7708763393383414	0.8164558735624846	1.3571110666979045	4.251743192153265	0.9814810931995769	1mm	2mm
chr15	85602394	85602942	2.8646960006640216	3.1910867815424537	2.8599255452431027	1.0377181491093057	1.817272750832627	1.158509447181138	2.971902775816526	1.3378334490410235	0mm	2mm
chr15	85709071	85709631	2.460700410826788	1.720684048870931	2.008757228206465	0.8301745192874446	0.8164558735624846	1.3240107967784434	2.063380562634728	0.9902137298761241	none	none
chr15	85865769	85866477	5.4355770269009644	5.2246224756626445	4.9708229714939645	3.7654344267680524	4.793386096399103	6.4876529042143725	5.210340824685858	5.015491142460509	1mm	2mm
chr15	85935182	85935994	2.2403391800064787	3.785504907516048	3.3025330701021547	0.9191217892110994	0.6320948698548268	0.4965040487919163	3.109459052541561	0.6825735692859475	2mm	2mm
chr15	86185820	86186367	3.158510975091101	4.442493362539494	3.8132340603241373	0.8894726992365478	0.9481423047822402	0.9930080975838326	3.804746132651578	0.9435410338675402	1mm	none
chr15	86585030	86585651	2.6443347698437125	3.347512604167084	2.6896918818357753	0.3854381696691707	0.23703557619556004	0.6620053983892217	2.893846418615524	0.4281597147513175	1mm	2mm
chr15	86828580	86828995	0.8814449232812375	1.1262659228973366	1.0214019804439654	0.14824544987275798	0.39505929365926673	0.2648021593556887	1.0097042755408465	0.26936896762923784	1mm	2mm
chr15	87649760	87650013	0.44072246164061873	0.5631329614486683	0.7149813863107757	1.4231563187784764	1.1851778809778002	1.4564118764562877	0.5729456031333543	1.3549153587375216	1mm	0mm
chr15	87898714	87899246	2.093431692792939	1.4704027326715228	1.3959160399400858	1.897541758371302	2.8707642005906715	3.541728881382336	1.653250155134849	2.770011613448103	2mm	0mm
chr15	88058098	88058479	1.9465242055793994	1.5329730617213748	1.1575889111698274	0.8598236092619962	1.0008168772701425	1.191609717100599	1.545695392823534	1.017416734544246	1mm	none
chr15	88393560	88394308	3.7094140521418746	7.1017323471582054	3.9494209910499993	0.9784199691602026	1.6329117471249692	1.158509447181138	4.920189130116693	1.2566137211554367	1mm	2mm
chr15	88662210	88662810	4.590858975423112	4.692774678738902	3.0301592086504305	0.7412272493637898	0.8427931598064357	0.6951056683086828	4.104597620937482	0.7597086924929695	none	2mm
chr15	88707190	88707885	2.166885436399709	2.5028131619940814	3.132299406694827	1.4231563187784764	2.4230303344435025	3.111425372429342	2.6006660016962058	2.3192040085504404	0mm	2mm
chr15	88708268	88709567	23.064475492525716	21.492908028624175	20.428039608879306	18.471383054145644	21.175178140136698	24.759001899756893	21.66180771000973	21.468521031346413	1mm	1mm
chr15	88837651	88838365	5.4355770269009644	4.78663017231368	2.8939722779245685	2.1050853881931633	1.790935464588676	1.9198156553287429	4.3720598257130705	1.938612169370194	none	2mm
chr15	88864342	88865017	1.9832510773827843	2.8156648072433414	2.213037624295258	0.8598236092619962	0.6320948698548268	0.8275067479865271	2.337317836307128	0.7731417423677834	2mm	2mm
chr15	88865367	88866447	4.884673949850191	4.63020434968905	4.39202851590905	2.935259907480608	3.2658234942499385	2.714222133395809	4.635635605149431	2.971768511708785	0mm	2mm
chr15	88866487	88868225	7.969731181334522	12.764347126169815	8.273356041596118	3.9729780565899135	4.4773386614716895	5.130541837516469	9.669144783033486	4.526952851859357	0mm	1mm
chr15	88892813	88893191	2.791242257057252	2.6905241491436374	2.6556451491543096	1.0377181491093057	0.6584321560987779	0.7282059382281438	2.712470518451733	0.8081187478120757	2mm	none
chr15	88893481	88893875	1.3221673849218563	1.9709653650703391	1.7704300994362066	1.5417526786766829	1.1851778809778002	1.555712686214671	1.6878542831428007	1.4275477486230514	none	none
chr15	88894811	88895395	2.6810616416470974	3.347512604167084	2.7918320798801717	1.1563145090075122	1.580237174637067	1.3571110666979045	2.940135441898118	1.3645542501141612	1mm	2mm
chr15	88906204	88906716	2.754515385253867	2.6279538200937855	2.247084356976724	1.3342090488548217	0.6584321560987779	0.8606070179059883	2.543184520774792	0.951082740953196	2mm	1mm
chr15	88913844	88914465	4.774493334440036	4.035786223715456	4.766542575405172	1.2749108689057185	1.5538998883931159	2.350119164281737	4.525607377853555	1.7263099738601904	1mm	2mm
chr15	88919152	88919671	4.039955898372338	2.002250529595265	2.247084356976724	2.4905235578623337	2.080645613272138	3.541728881382336	2.7630969283147757	2.704299350838936	1mm	2mm
chr15	89208962	89209235	0.734537436067698	0.8134142776480764	0.7830748516737067	1.8382435784221989	2.2913439032237473	2.5487207837985038	0.777008855129827	2.22610275514815	none	0mm
chr15	89399711	89400111	2.901422872467407	2.9408054653430455	1.3618693072586203	0.9784199691602026	0.4740711523911201	0.9599078276643714	2.401365881689691	0.8041329830718981	2mm	none
chr15	89425778	89426351	2.497427282630173	3.629079084891418	2.996112475968965	0.6819290694146867	1.817272750832627	0.8275067479865271	3.0408729478301857	1.108902856077947	2mm	2mm
chr15	89468206	89468679	1.9097973337760146	2.5653834910439333	1.7704300994362066	0.5633327095164803	0.2897101486834623	0.397203239033533	2.0818703080853846	0.41674869907782514	1mm	none
chr15	89477114	89478158	3.856321539355414	7.07044718263328	4.63035564467931	1.3638581388293733	1.7119236058568226	2.0853170049260483	5.1857081222226675	1.7203662498707482	1mm	1mm
chr15	89480572	89481449	5.1784889242772705	9.57326034462736	5.958178219256465	1.9271908483458535	2.949776059322525	3.574829151301797	6.903309162720365	2.817265352990059	1mm	0mm
chr15	90148478	90149017	2.3137929236132484	3.910645565615752	3.5749069315538784	2.7277162776587467	1.817272750832627	4.1375337399326355	3.266448473594293	2.8941742561413366	1mm	2mm
chr15	90183009	90183391	1.395621128528626	1.2201214164721146	1.123542178488362	0.11859635989820637	0.3160474349274134	0.8275067479865271	1.246428241163034	0.420716847604049	1mm	none
chr15	90189463	90189825	1.101806154101547	1.2514065809970407	0.8852150497181033	0.7708763393383414	0.4740711523911201	0.761306208147605	1.0794759282722302	0.6687512332923555	none	none
chr15	92543226	92543768	7.198466873463439	7.602294979557022	5.447477229034481	5.21823983552108	7.453452007038166	6.917956413167367	6.749413027351648	6.529882751908872	none	1mm
chr15	93001336	93001962	2.3505197954166333	2.6905241491436374	2.076850693569396	1.0673672390838573	1.0271541635140935	0.9599078276643714	2.372631546043222	1.0181430767541075	0mm	1mm
chr15	93005848	93006435	2.6810616416470974	3.9419307301406783	3.064205941331896	1.1563145090075122	1.5275626021491646	0.7282059382281438	3.229066104373224	1.1373610164616068	none	1mm
chr15	93130902	93131389	3.0483303596809463	4.379923033489642	2.7237386145172406	1.6306999486003375	1.9752964682963337	3.1445256423488033	3.383997335895943	2.2501740197484916	1mm	none
chr15	93143802	93144509	3.268691590501256	4.442493362539494	2.6215984164728443	1.4231563187784764	1.4485507434173113	1.7874145756508986	3.444261123171198	1.5530405459488954	1mm	2mm
chr15	93489592	93490031	7.529008719693904	7.039162018108354	6.332692278752585	1.6010508586257861	1.1588405947338491	1.9198156553287429	6.966954338851615	1.5599023695627927	2mm	2mm
chr15	93520866	93521852	3.52577969312495	7.758720802181652	4.902729506131034	1.7789453984730956	3.3711726392257426	3.078325102509881	5.395743333812546	2.7428143800695732	2mm	2mm
chr15	94880195	94880997	1.065079282298162	1.658113719821079	1.7704300994362066	0.23719271979641274	0.3160474349274134	0.33100269919461084	1.4978743671851493	0.29474761797281235	0mm	2mm
chr15	95791313	95791691	0.8814449232812375	1.1262659228973366	0.4085607921775861	1.452805408753028	1.4485507434173113	1.8536151154898208	0.8054238794520535	1.5849904225533866	none	1mm
chr15	95827554	95828238	2.9748766160741766	4.849200501363533	2.8939722779245685	1.0377181491093057	1.3958761709294092	1.4233116065368268	3.5726831317874264	1.285635308858514	2mm	2mm
chr15	95830105	95830743	1.5792554875455505	3.0346609589178235	2.076850693569396	0.652279979440135	0.9744795910261913	0.6620053983892217	2.2302557133442567	0.7629216562851827	0mm	2mm
chr15	96179374	96179765	3.489052821321565	2.221246681269747	2.519458218428448	1.1266654190329606	1.6592490333689203	1.4564118764562877	2.743252573673253	1.4141087762860562	2mm	2mm
chr15	96244114	96245393	20.420140722682003	18.67724322138083	15.08270257788922	7.1157815938923825	6.2155995535724635	8.043365590429044	18.060028840650684	7.124915579297963	1mm	2mm
chr15	96285751	96286450	4.407224616406188	5.443618627337127	4.426075248590516	1.4231563187784764	0.7374440148306313	1.2247099870200602	4.758972830777943	1.1284367735430558	1mm	none
chr15	96307094	96307390	0.7712643078710828	0.1564258226246301	0.23832712877025858	0.9784199691602026	1.6592490333689203	2.250818354523354	0.3886724197553238	1.629495785684159	2mm	0mm
chr15	96333285	96333899	7.8228236941209826	12.576636139020259	10.077832873713792	7.412272493637898	11.667417806070343	14.00141417593204	10.159097568951678	11.027034825213427	0mm	2mm
chr15	96396761	96397089	2.497427282630173	1.814539542445709	2.076850693569396	0.8894726992365478	0.5004084386350712	0.8275067479865271	2.129605839548426	0.7391292952860486	2mm	none
chr15	96491352	96491987	2.497427282630173	3.8480752365659	3.677047129598275	0.652279979440135	0.8164558735624846	0.9930080975838326	3.3408498829314492	0.8205813168621509	2mm	2mm
chr15	96566578	96566894	2.166885436399709	2.7843796427184153	1.872570297480603	0.8598236092619962	0.8427931598064357	0.29790242927514976	2.274611792199576	0.6668397327811939	2mm	2mm
chr15	96599878	96600129	1.2854405131184714	1.4078324036216707	1.191635643851293	0.20754362982186114	0.26337286243951114	0.7282059382281438	1.294969520197145	0.3997074768298387	2mm	2mm
chr15	96641966	96642354	2.2403391800064787	2.346387339369451	1.9406637628435341	0.8301745192874446	0.36872200741531563	0.5958048585502995	2.175796760739821	0.5982337950843533	2mm	2mm
chr15	96713498	96713809	2.387246667220018	2.4715279974691553	1.4980562379844824	0.8598236092619962	2.3966930481995514	2.5487207837985038	2.118943634224552	1.935079147086684	0mm	0mm
chr15	96953130	96953741	2.9748766160741766	3.785504907516048	2.213037624295258	1.0377181491093057	0.7374440148306313	1.3571110666979045	2.9911397159618276	1.0440910768792806	none	none
chr15	97022156	97022625	2.056704820989554	2.127391187694969	1.9406637628435341	2.78701445760785	2.923438773078574	2.9459240228320365	2.0415865905093527	2.8854590845061536	1mm	2mm
chr15	97022898	97023148	1.7996167183658598	1.6893988843460048	1.532102970665948	2.0754362982186114	1.9489591820523826	2.217718084603893	1.6737061911259374	2.0807045216249622	0mm	1mm
chr15	97028103	97029156	6.537383181002512	8.227998270055542	6.434832476796982	1.5121035887021312	2.106982899516089	2.9790242927514976	7.066737975951678	2.199370260323239	1mm	2mm
chr15	97050196	97050805	2.570881026236943	3.316227439642158	2.417318020384051	1.7196472185239924	1.580237174637067	1.6550134959730542	2.768142162087717	1.6516326297113713	1mm	2mm
chr15	97122340	97122644	1.2119867695117015	1.2826917455219666	0.9873552477624998	0.029649089974551592	0.2897101486834623	0.13240107967784434	1.160677920932056	0.1505867727786194	2mm	none
chr15	97125828	97126373	2.423973539023403	2.2838170103195994	2.7577853471987064	0.7708763393383414	0.6057575836108756	0.794406478067066	2.4885252988472364	0.7236801336720943	2mm	2mm
chr15	97235425	97235746	1.1385330259049318	1.0324104293225587	1.5661497033474134	0.504034529567377	0.4213965799032178	0.397203239033533	1.245697719524968	0.4408781161680426	2mm	none
chr15	97287544	97287975	1.1385330259049318	0.9385549357477805	0.44260752485905164	2.3719271979641277	2.6073913381511606	3.541728881382336	0.8398984955039213	2.8403491391658746	2mm	0mm
chr15	97332660	97333038	3.819594667552029	2.221246681269747	3.7110938622797405	1.1266654190329606	1.1588405947338491	1.4233116065368268	3.250645070367172	1.2362725401012122	2mm	0mm
chr15	97350449	97350875	1.9832510773827843	1.1888362519471887	1.600196436028879	0.6226308894655834	1.4485507434173113	1.952915925248204	1.5907612551196173	1.3413658527103662	0mm	2mm
chr15	97368494	97369760	5.802845744934814	7.289443334307762	4.63035564467931	6.848939784121418	9.349736616602646	11.353392582375152	5.907548241307295	9.184022994366407	1mm	0mm
chr15	97376181	97377271	6.353748821985587	8.446994421730025	4.800589308086637	5.455432555317493	5.399143680009979	5.362243726952696	6.533777517267416	5.405606654093389	1mm	1mm
chr15	97396070	97396829	2.056704820989554	3.316227439642158	2.8939722779245685	1.3342090488548217	0.9481423047822402	0.8275067479865271	2.7556348461854268	1.036619367207863	2mm	2mm
chr15	97424518	97424886	2.460700410826788	4.286067539914864	3.404673268146551	0.7115781593892382	1.2378524534657025	0.8275067479865271	3.383813739629401	0.9256457869471558	1mm	2mm
chr15	97430452	97431190	1.9097973337760146	2.2525318457946732	2.5875516837913786	1.1563145090075122	1.5275626021491646	0.8937072878254493	2.2499602877873555	1.192528132994042	1mm	2mm
chr15	97431645	97432051	4.333770872799418	2.9095203008181194	2.383271287702586	0.5633327095164803	0.5267457248790223	0.4634037788724552	3.2088541537733746	0.5178274044226526	1mm	2mm
chr15	97450397	97451071	2.460700410826788	2.4089576684193035	2.34922455502112	2.549821737811437	2.6337286243951117	2.74732240331527	2.406294211422404	2.6436242551739397	1mm	0mm
chr15	97592755	97594849	22.73393364629525	31.848297486374687	27.30547961053534	15.921561316334206	20.148023976622603	26.380915125810485	27.295903581068426	20.81683347292243	1mm	1mm
chr15	97667501	97668245	7.969731181334522	9.792256496301844	9.635225348854739	6.433852524477696	8.638629888015966	10.459685294549702	9.132404342163701	8.510722569014455	0mm	2mm
chr15	97765186	97765888	3.158510975091101	2.315102174844525	2.6215984164728443	0.5929817994910319	0.7637813010745823	0.6620053983892217	2.69840385546949	0.6729228329849453	2mm	2mm
chr15	97829591	97829856	1.72616297475909	1.4391175681465969	0.9873552477624998	0.6226308894655834	0.3160474349274134	0.2317018894362276	1.384211930222729	0.3901267379430748	none	none
chr15	97850436	97850949	1.6159823593489353	1.6268285552961528	1.66828990139181	0.4743854395928255	0.5530830111229734	0.5296043187113774	1.6370336053456327	0.5190242564757255	0mm	2mm
chr15	97972605	97972957	1.1752598977083166	1.0636955938474846	1.736383366754741	0.4743854395928255	0.4213965799032178	0.33100269919461084	1.3251129527701808	0.4089282395635514	1mm	none
chr15	97990080	97990523	2.901422872467407	3.8480752365659	2.281131089658189	0.7115781593892382	1.6329117471249692	1.3571110666979045	3.0102097328971653	1.2338669910707039	1mm	2mm
chr15	97996156	97996818	2.3505197954166333	3.3787977686920097	2.7237386145172406	0.5633327095164803	0.6057575836108756	0.7282059382281438	2.817685392875294	0.6324320771184999	2mm	1mm
chr15	98545229	98545546	1.5058017439387807	1.5329730617213748	0.9873552477624998	2.4608744678877823	1.9752964682963337	1.952915925248204	1.342043351140885	2.12969562047744	1mm	0mm
chr15	98585448	98586049	5.105035180670501	7.22687300525791	3.8813275256870683	1.393507228803925	1.8699473233205293	2.1846178146844317	5.404411903871826	1.8160241222696285	1mm	none
chr15	98620339	98620868	1.5058017439387807	1.9709653650703391	1.3959160399400858	0.3557890796946191	0.3423847211713645	0.4634037788724552	1.6242277163164018	0.3871925265794796	1mm	1mm
chr15	98623316	98623614	1.2854405131184714	1.720684048870931	1.4980562379844824	0.4150872596437223	1.2378524534657025	1.2247099870200602	1.5013935999912948	0.9592165667098284	1mm	2mm
chr15	98728171	98728730	3.1952378468944858	3.879360401090826	3.8813275256870683	0.5633327095164803	1.1061660222459468	0.7282059382281438	3.6519752578907934	0.7992348899968569	2mm	2mm
chr15	98780292	98780751	1.9832510773827843	1.6893988843460048	1.9747104955249997	0.948770879185651	0.9481423047822402	1.2578102569395213	1.882453485751263	1.051574480302471	1mm	2mm
chr15	98785696	98785987	0.5141762052473885	0.46927746787389024	0.20428039608879306	1.008069059134754	1.2905270259536046	1.7543143057314374	0.39591135640335723	1.3509701302732653	none	1mm
chr15	98831571	98832016	2.166885436399709	1.9709653650703391	1.4980562379844824	0.8598236092619962	0.4213965799032178	0.8937072878254493	1.8786356798181767	0.7249758256635545	2mm	none
chr15	98928489	98929457	7.639189335104058	10.042537812501251	8.579776635729308	2.1347344781677147	1.3432015984415069	1.0261083675032936	8.753834594444873	1.501348148037505	2mm	2mm
chr15	98930008	98930743	3.489052821321565	3.2849422751172317	3.268486337420689	0.948770879185651	1.0271541635140935	1.158509447181138	3.3474938112864954	1.0448114966269608	2mm	1mm
chr15	98953657	98954321	4.186863385585878	5.474903791862053	4.289888317864654	1.5121035887021312	1.6329117471249692	3.1445256423488033	4.650551831770862	2.096513659391968	0mm	2mm
chr15	98968927	98970115	5.766118873131429	8.134142776480765	6.162458615345257	4.09157441648812	6.241936839816415	5.958048585502995	6.687573421652484	5.430519947269176	1mm	2mm
chr15	98982075	98982618	3.121784103287716	2.6279538200937855	3.745140594961206	1.3638581388293733	2.1333201857600406	3.442428071623953	3.164959506114236	2.3132021320711225	1mm	2mm
chr15	98991041	98991866	5.32539641149081	4.567634020639199	5.617710892441809	1.4231563187784764	2.106982899516089	2.5156205138790426	5.170247108190606	2.0152532440578694	2mm	2mm
chr15	98995225	98995647	1.8730704619726297	2.6279538200937855	2.1108974262508617	0.4150872596437223	0.5530830111229734	0.9268075577449104	2.2039739027724257	0.6316592761705354	1mm	2mm
chr15	98997581	98998233	2.423973539023403	3.597793920366492	2.383271287702586	2.6387690077350916	5.188445390058369	5.262942917194312	2.8016795823641605	4.363385771662592	1mm	0mm
chr15	99008728	99009325	2.6443347698437125	1.9709653650703391	2.4854114857469822	1.452805408753028	0.9481423047822402	0.794406478067066	2.366903873553678	1.0651180638674447	0mm	2mm
chr15	99036408	99037004	2.203612308203094	2.2838170103195994	2.5875516837913786	1.008069059134754	0.8691304460503868	1.125409177261677	2.3583270007713573	1.000869560815606	1mm	none
chr15	99093998	99094208	0.29381497442707916	0.7821291131231504	0.3404673268146551	1.097016329058409	0.9744795910261913	1.2247099870200602	0.4721371381216282	1.09873530236822	none	1mm
chr15	99114454	99115410	5.105035180670501	6.006751588785796	6.36673901143405	1.008069059134754	1.7382608921007736	2.8135229431541924	5.8261752602967825	1.853284298129907	1mm	2mm
chr15	99204336	99204748	1.1752598977083166	1.3452620745718187	1.259729109214224	0.80052542931289306	1.4748880296612625	1.3571110666979045	1.260083693831453	1.2108415085573532	1mm	none
chr15	99215647	99216326	3.158510975091101	3.879360401090826	3.0982526740133616	3.4392944370479848	6.505309702255926	6.884856143247906	3.3787080167317627	5.609820094183939	1mm	0mm
chr15	99235468	99236051	1.6159823593489353	2.0648208586451173	1.4299627726215514	1.6010508586257861	1.4222134571733602	1.6881137658925154	1.7035886635385349	1.570459360563887	0mm	1mm
chr15	99257397	99257757	1.6527092311523204	2.6905241491436374	1.5661497033474134	0.3557890796946191	0.4213965799032178	0.43030350895299413	1.969794361214457	0.4024963895169437	2mm	2mm
chr15	99295512	99296310	3.268691590501256	4.00450105919053	3.4387200008280163	1.393507228803925	3.1077997767862318	1.886715385409282	3.570637550173268	2.129340796999813	1mm	1mm
chr15	99356850	99357471	2.093431692792939	2.2838170103195994	1.6342431687103445	0.7412272493637898	0.6584321560987779	0.7282059382281438	2.0038306239409613	0.7092884478969038	1mm	2mm
chr15	99549942	99550356	1.6159823593489353	1.3765472390967448	1.66828990139181	0.7115781593892382	0.6320948698548268	0.29790242927514976	1.5536064999458299	0.5471918195064048	2mm	2mm
chr15	99584390	99586098	10.43043159216131	12.201214164721147	8.511683170366378	2.253330838065921	2.3966930481995514	2.681121863476348	10.381109642416279	2.44371524991394	1mm	2mm
chr15	99704792	99705268	3.085057231484331	5.099481817562941	3.677047129598275	0.4150872596437223	0.7637813010745823	0.9268075577449104	3.953862059548516	0.7018920394877384	2mm	2mm
chr15	99723791	99724784	5.839572616738199	5.537474120911905	3.0982526740133616	1.2452617789311669	2.027971040784236	1.2909105268589822	4.825099803887822	1.521381115524795	2mm	1mm
chr15	99792308	99793083	4.480678360012957	3.472653262266788	4.32393505054612	1.6306999486003375	1.0798287360019958	2.052216735006587	4.092422224275288	1.587581806536307	2mm	2mm
chr15	99839543	99840347	3.819594667552029	4.755345007788755	3.7791873276426715	4.803152575877358	4.451001375227738	7.149658302603594	4.118042334327818	5.467937417902896	1mm	0mm
chr15	99872373	99873338	11.275149643639162	12.95205811331937	11.712076042424135	1.6899981285494408	1.1325033084898979	1.0923089073422159	11.97976126646089	1.3049367814605182	2mm	2mm
chr15	99874380	99875075	3.5992334367317196	6.100607082360574	4.39202851590905	0.8894726992365478	0.921805018538289	2.217718084603893	4.697289678333781	1.34299860079291	2mm	none
chr15	99890619	99891257	3.2319647186978706	1.845824706970635	1.9406637628435341	0.7412272493637898	0.5004084386350712	1.0261083675032936	2.33948439617068	0.7559146851673848	2mm	none
chr15	99921190	99921733	0.6610836924609281	1.1262659228973366	0.8852150497181033	0.17789453984730955	0.6057575836108756	0.16550134959730542	0.8908548883587892	0.31638449101849686	1mm	2mm
chr15	100037987	100038533	2.901422872467407	4.536348856114272	3.33657980278362	1.097016329058409	2.106982899516089	1.8205148455703597	3.5914505104551	1.6748380247149524	0mm	1mm
chr15	100041485	100041853	2.901422872467407	3.9419307301406783	3.677047129598275	1.0377181491093057	1.1325033084898979	2.019116465087126	3.5068002440687867	1.3964459742287765	none	none
chr15	100080415	100081144	4.7010395908332665	4.254782375389938	2.6215984164728443	2.1347344781677147	1.5012253159052136	2.5818210537179644	3.85914012756535	2.072593615930298	1mm	2mm
chr15	100219507	100219721	1.762889846562475	1.1888362519471887	0.9533085150810343	0.14824544987275798	0.18436100370765782	0.4634037788724552	1.3016782045302326	0.26533674415095704	2mm	none
chr15	100226988	100227699	4.223590257389263	3.754219742991122	3.472766733509482	1.0673672390838573	1.4485507434173113	0.6289051284697607	3.8168589112966225	1.048274370323643	1mm	2mm
chr15	100256423	100256706	1.9832510773827843	2.2525318457946732	2.281131089658189	1.393507228803925	0.8164558735624846	1.7874145756508986	2.172304670945216	1.3324592260057695	2mm	1mm
chr15	100269635	100270250	3.085057231484331	3.0972312879676758	3.4387200008280163	1.1563145090075122	1.6592490333689203	2.1184172748455095	3.2070028400933412	1.6446602724073138	2mm	none
chr15	100473518	100474564	24.82736533908819	23.24487724202003	24.751974659425425	18.382435784221986	17.909354645886758	23.699793262334136	24.27473908017788	19.99719456414763	1mm	1mm
chr15	100626326	100626998	2.460700410826788	2.2525318457946732	2.9620657432874995	2.0754362982186114	2.106982899516089	1.4233116065368268	2.5584326666363206	1.868576934757176	0mm	2mm
chr15	100632475	100633311	2.3505197954166333	2.9095203008181194	2.5875516837913786	0.652279979440135	1.2115151672217512	0.33100269919461084	2.615863926675377	0.7315992819521657	2mm	2mm
chr15	100635381	100635971	3.158510975091101	4.098356552765308	2.8939722779245685	1.097016329058409	1.4222134571733602	1.6219132260535931	3.3836132685936593	1.3803810040951208	1mm	2mm
chr15	100837834	100839099	5.545757642311119	3.973215894665604	3.5749069315538784	1.6010508586257861	1.8962846095644803	1.8536151154898208	4.364626822843534	1.7836501945600292	0mm	2mm
chr15	100870082	100870545	2.093431692792939	3.0659461234427496	2.315177822339655	0.5929817994910319	0.6320948698548268	0.4634037788724552	2.491518546191781	0.5628268160727713	2mm	none
chr15	100909703	100910090	2.497427282630173	3.754219742991122	1.532102970665948	0.5633327095164803	1.3168643121975558	0.794406478067066	2.594583332095748	0.891534499927034	none	none
chr15	101082235	101082501	1.469074872135396	2.189961516744821	1.9406637628435341	0.4447363496182739	0.2897101486834623	0.4634037788724552	1.8665667172412503	0.39928342572473047	none	2mm
chr15	101098387	101098706	1.72616297475909	1.5955433907712269	1.4640095053030169	0.8894726992365478	0.5267457248790223	0.43030350895299413	1.5952386236111114	0.6155073110228547	none	2mm
chr15	101105490	101106394	5.141762052473886	12.013503177571591	10.452346933209911	2.1050853881931633	4.95140981386281	5.229842647274851	9.202537387751796	4.095445949776941	1mm	2mm
chr15	101118561	101119083	5.215215796080655	3.785504907516048	4.119654654457327	1.6603490385748891	1.2378524534657025	1.158509447181138	4.373458452684677	1.3522369797405764	1mm	none
chr15	101134392	101134857	2.6076078980403277	2.5028131619940814	2.0428039608879307	1.3342090488548217	2.1859947582479426	1.8536151154898208	2.3844083403074467	1.7912729741975284	1mm	2mm
chr15	101163980	101164779	8.9980835918293	8.102857611955839	6.605066140204309	2.2829799280404726	2.2650066169797958	2.2839186244428147	7.902002447996483	2.2773017231543613	1mm	2mm
chr15	101180875	101181699	11.091515284622238	7.946431789331208	5.617710892441809	5.0699943856483225	4.556350520203543	4.303035089529941	8.218552655465086	4.643126665127269	2mm	2mm
chr15	101233624	101234021	2.2770660518098635	1.7519692133958569	0.8171215843551722	3.142803537302469	3.0551252042983292	2.8466232130736535	1.6153856165202978	3.0148506515581506	none	1mm
chr15	101315754	101316215	2.019977949186169	2.440242832944229	1.66828990139181	0.948770879185651	0.9744795910261913	0.397203239033533	2.0428368945074027	0.7734845697484585	2mm	2mm
chr15	101497216	101497530	1.9097973337760146	1.9709653650703391	1.9747104955249997	0.6819290694146867	1.1851778809778002	0.8937072878254493	1.9518243981237846	0.920271412739312	2mm	none
chr15	101940844	101941344	1.5792554875455505	2.440242832944229	1.736383366754741	0.6819290694146867	1.1588405947338491	1.2578102569395213	1.9186272290815067	1.0328599736960191	0mm	1mm
chr15	102090071	102090644	2.056704820989554	2.4715279974691553	1.6342431687103445	0.4743854395928255	0.26337286243951114	0.29790242927514976	2.054158662389685	0.3452202437691621	2mm	1mm
chr15	102104001	102104430	3.121784103287716	3.2849422751172317	2.144944158932327	0.504034529567377	0.7901185873185335	0.7282059382281438	2.8505568457790917	0.6741196850380181	2mm	2mm
chr15	102156254	102156933	4.517405231816342	5.2246224756626445	4.153701387138792	1.5121035887021312	2.001633754540285	1.952915925248204	4.631909698205926	1.82221775616354	0mm	2mm
chr15	102210697	102211326	3.9665021547655686	4.348637868964716	4.562262179316378	1.8085944884476473	3.2658234942499385	2.9128237529125753	4.292467401015554	2.6624139118700536	0mm	1mm
chr15	102211848	102212510	5.692665129524658	6.476029056659685	8.03502891282586	4.061925326513569	5.767865687425294	5.262942917194312	6.734574366336735	5.030911310377725	0mm	2mm
chr15	102216604	102217280	5.692665129524658	6.9140213600086495	6.060318417300861	1.5714017686512345	4.872397955130956	2.4494199740401204	6.222334968944723	2.96440656594077	0mm	2mm
chr15	102240414	102240787	1.2119867695117015	1.3765472390967448	1.7023366340732755	1.5714017686512345	1.6855863196128713	1.9198156553287429	1.4302902142272407	1.725601247864283	none	0mm
chr15	102242903	102243502	2.827969128860637	3.629079084891418	3.2344396047392237	1.1563145090075122	1.4748880296612625	2.1184172748455095	3.230495939497093	1.5832066045047615	2mm	2mm
chr15	102247385	102247713	1.3221673849218563	1.5329730617213748	1.9066170301620686	0.4447363496182739	0.6320948698548268	0.397203239033533	1.5872524922684335	0.4913448195022112	1mm	2mm
chr15	102249735	102251086	11.642418361673013	13.734187226442522	13.073945349682756	1.8678926683967503	2.6864031968830138	2.350119164281737	12.81685031259943	2.3014716765205003	2mm	1mm
chr15	102257741	102258214	1.6527092311523204	2.7218093136685635	1.7023366340732755	0.4447363496182739	0.4213965799032178	0.6951056683086828	2.0256183929647196	0.5204128659433915	2mm	2mm
chr15	102393546	102394153	4.774493334440036	5.631329614486683	4.460121981271982	1.452805408753028	1.580237174637067	1.6881137658925154	4.9553149767329	1.5737187830942034	none	2mm
chr15	102399164	102399840	3.3788722059114105	5.6626147790116095	4.187748119820258	2.2829799280404726	4.556350520203543	4.998140757838624	4.409745034914426	3.94582373536088	2mm	1mm
chr15	102400317	102401697	5.288669539687425	7.664865308606874	7.286000793833619	3.261399897200675	4.872397955130956	6.322151554617068	6.746511880709306	4.818649802316233	0mm	1mm
chr15	102507427	102507990	2.497427282630173	3.410082933216936	2.7237386145172406	1.9271908483458535	2.528379479419307	2.1846178146844317	2.877082943454783	2.2133960474831973	0mm	0mm
chr15	102509161	102509538	1.762889846562475	1.720684048870931	1.600196436028879	0.8894726992365478	0.921805018538289	1.4564118764562877	1.6945901104874281	1.0892298647437082	0mm	1mm
chr15	102931403	102932005	2.130158564596324	3.597793920366492	2.8258788125616374	1.5417526786766829	2.027971040784236	2.9790242927514976	2.8512770991748178	2.1829160040708055	0mm	1mm
chr15	103112537	103113313	2.460700410826788	5.255907640187571	3.3706265354650857	0.9784199691602026	1.0271541635140935	2.1184172748455095	3.695744862159815	1.3746638025066018	0mm	2mm
chr15	103133597	103135440	10.687519694785005	14.45374601051582	11.235421784883618	2.757365367633298	4.187628512788227	2.879723482993114	12.125562496728149	3.2749057878048795	1mm	2mm
chr15	103147374	103147973	2.056704820989554	2.440242832944229	2.1108974262508617	0.652279979440135	1.1588405947338491	0.8275067479865271	2.202615026728215	0.8795424407201704	2mm	2mm
chr15	103178022	103178381	2.423973539023403	1.7519692133958569	1.6342431687103445	0.5336836195419287	0.23703557619556004	0.43030350895299413	1.9367286403765351	0.4003409015634943	1mm	2mm
chr15	103192345	103193077	3.121784103287716	2.5028131619940814	1.7023366340732755	1.2749108689057185	1.3958761709294092	2.1184172748455095	2.4423112997850245	1.596401438226879	1mm	2mm
chr15	103250095	103250433	2.791242257057252	3.785504907516048	3.3706265354650857	1.097016329058409	1.1061660222459468	0.761306208147605	3.3157912333461286	0.9881628531506536	1mm	2mm
chr15	103256023	103256729	2.203612308203094	3.910645565615752	3.1663461393762926	0.7115781593892382	0.8164558735624846	0.6289051284697607	3.0935346710650458	0.7189797204738279	0mm	2mm
chr15	103343825	103344349	1.72616297475909	1.877109871495561	1.4299627726215514	0.9191217892110994	1.369538884685458	0.9268075577449104	1.6777452062920675	1.0718227438804893	0mm	2mm
chr15	103363838	103364553	4.297044000996033	5.600044449961757	5.038916436856896	2.0754362982186114	2.8180896281027694	3.773430770818564	4.9786682959382285	2.8889855657133148	0mm	2mm
chr15	103382859	103383285	2.6443347698437125	2.4715279974691553	2.417318020384051	0.5929817994910319	0.4740711523911201	0.6620053983892217	2.5110602625656395	0.5763527834237913	2mm	none
chr15	103420209	103421224	3.3054184623046408	5.3184779692374224	2.417318020384051	1.2156126889566152	0.6057575836108756	0.6951056683086828	3.680404817308705	0.8388253136253913	0mm	2mm
chr15	103518716	103520366	5.766118873131429	12.48278064544548	13.516552874541807	3.795083516742604	5.557167397473686	8.672270718898805	10.588484131039571	6.008173877705031	1mm	1mm
chr16	4014099	4014375	1.6894361029557052	1.3765472390967448	0.7490281189922412	1.7196472185239924	1.2378524534657025	2.9790242927514976	1.2716704870148972	1.9788413215803977	2mm	2mm
chr16	4031418	4031687	0.8814449232812375	0.4067071388240382	0.17023366340732754	1.0377181491093057	0.7111067285866801	1.2909105268589822	0.48612857517086777	1.013245134851656	2mm	none
chr16	4077875	4078545	3.9297752829621837	6.131892246885499	4.255841585183189	0.504034529567377	1.0271541635140935	0.5958048585502995	4.772503038343624	0.7089978505439234	1mm	1mm
chr16	4267570	4267956	1.6894361029557052	1.908395036020487	1.1575889111698274	0.3854381696691707	0.5004084386350712	0.6289051284697607	1.58514001671534	0.5049172455913342	2mm	2mm
chr16	4276544	4277017	1.469074872135396	1.3452620745718187	0.7149813863107757	2.60911991776054	5.293794535034174	4.634037788724552	1.1764394443393302	4.178984080506422	2mm	0mm
chr16	4293350	4293743	2.2770660518098635	1.814539542445709	1.7023366340732755	1.6306999486003375	1.1325033084898979	1.52261241629521	1.931314076109616	1.4286052244618148	2mm	2mm
chr16	4506089	4506735	2.056704820989554	2.8782351362931937	2.281131089658189	0.4743854395928255	0.39505929365926673	0.5296043187113774	2.405357015646979	0.4663496839878232	0mm	1mm
chr16	4593775	4594184	2.2770660518098635	1.845824706970635	2.6556451491543096	0.3261399897200675	0.2106982899516089	0.09930080975838325	2.259511969311603	0.21204636314335323	2mm	1mm
chr16	4683473	4683939	3.893048411158799	4.098356552765308	3.8132340603241373	0.8301745192874446	0.8164558735624846	0.8937072878254493	3.9348796747494146	0.8467792268917927	1mm	none
chr16	4789351	4789778	2.8646960006640216	1.9709653650703391	1.2256823765327585	0.11859635989820637	1.0798287360019958	0.4965040487919163	2.02044791408904	0.5649763815640395	1mm	none
chr16	4886665	4887065	1.5058017439387807	1.7519692133958569	0.9192617823995688	0.3261399897200675	0.23703557619556004	0.5627045886308385	1.3923442465780689	0.375293384848822	1mm	none
chr16	4983269	4983767	2.166885436399709	2.5340983265190076	3.1663461393762926	0.4447363496182739	0.6057575836108756	0.4965040487919163	2.622443300765003	0.515665994007022	2mm	2mm
chr16	4997647	4998301	2.130158564596324	2.7530944781934896	1.9066170301620686	1.6010508586257861	1.2641897397096535	1.7874145756508986	2.2632900243172944	1.550885057995446	0mm	none
chr16	5108827	5109363	1.8363435901692449	2.440242832944229	2.076850693569396	0.4447363496182739	0.684769442342729	0.8275067479865271	2.117812372227623	0.6523375133158433	0mm	2mm
chr16	5157385	5157926	2.7177885134504822	3.2536571105923056	1.600196436028879	1.7196472185239924	0.895467732294338	1.158509447181138	2.5238806866905557	1.257874799333156	0mm	2mm
chr16	5500445	5500751	0.6243568206575433	0.4067071388240382	0.13618693072586205	1.0673672390838573	0.6584321560987779	0.9599078276643714	0.3890836300691478	0.8952357409490023	2mm	1mm
chr16	5812382	5812720	0.47744933344400364	1.2826917455219666	0.8852150497181033	1.8678926683967503	1.0534914497580445	1.125409177261677	0.8817853762280246	1.3489310984721572	2mm	none
chr16	6777506	6778370	2.8646960006640216	2.189961516744821	1.804476832117672	1.7789453984730956	0.7901185873185335	1.52261241629521	2.286378116508838	1.3638921340289463	0mm	2mm
chr16	6964841	6965319	2.791242257057252	2.2838170103195994	1.191635643851293	0.6819290694146867	0.2106982899516089	0.29790242927514976	2.0888983037427145	0.3968432628804817	2mm	none
chr16	7081511	7082207	3.6726871803384897	4.4112081980145685	2.008757228206465	1.30455995888027	0.9481423047822402	0.794406478067066	3.3642175355198414	1.0157029139098588	0mm	2mm
chr16	7404610	7405188	2.130158564596324	4.567634020639199	2.417318020384051	1.097016329058409	0.6584321560987779	0.6289051284697607	3.038370201873191	0.7947845378756492	2mm	2mm
chr16	8494325	8494969	4.150136513782493	5.1307669820878665	4.289888317864654	1.4231563187784764	1.5012253159052136	2.019116465087126	4.523597271245005	1.6478326999236053	0mm	2mm
chr16	8534337	8534966	5.25194266788404	5.443618627337127	3.8472807930056026	1.6603490385748891	2.8707642005906715	2.383219434201198	4.847614029408923	2.3047775577889196	0mm	2mm
chr16	8539295	8539631	2.387246667220018	3.2536571105923056	2.247084356976724	0.504034529567377	0.7111067285866801	0.4965040487919163	2.629329378263016	0.5705484356486579	1mm	none
chr16	8562819	8563378	2.534154154433558	2.002250529595265	1.0214019804439654	1.5121035887021312	1.9489591820523826	2.4825202439595815	1.8526022214909295	1.9811943382380317	1mm	none
chr16	8566257	8566613	1.2119867695117015	1.2201214164721146	0.8852150497181033	1.9271908483458535	2.3440184757116493	2.2839186244428147	1.1057744119006399	2.185042649500106	2mm	0mm
chr16	8656311	8656705	1.395621128528626	2.189961516744821	1.532102970665948	3.4096453470734334	3.897918364104765	4.733338598482935	1.7058952053131315	4.013634103220379	1mm	2mm
chr16	8692629	8692936	0.8447180514778526	0.9385549357477805	0.9533085150810343	0.4447363496182739	0.5794202973669246	0.4965040487919163	0.9121938341022225	0.5068868985923716	1mm	none
chr16	8739613	8740057	1.8730704619726297	3.472653262266788	2.008757228206465	0.7708763393383414	1.2905270259536046	0.9268075577449104	2.4514936508152942	0.9960703076789521	1mm	2mm
chr16	8747443	8748013	1.9832510773827843	2.5653834910439333	1.123542178488362	0.5336836195419287	0.2897101486834623	1.158509447181138	1.8907255823050264	0.6606344051355096	0mm	1mm
chr16	8748272	8748723	0.8814449232812375	1.908395036020487	1.600196436028879	3.3206980771497783	2.6337286243951117	3.7072302309796417	1.4633454651102011	3.2205523108415104	2mm	0mm
chr16	8756471	8757584	7.014832514446515	6.476029056659685	5.719851090486205	1.7789453984730956	1.790935464588676	1.9860161951676651	6.403570887197469	1.851965686076479	1mm	2mm
chr16	8758121	8758541	3.9665021547655686	4.536348856114272	3.745140594961206	2.8463126375569527	3.7925692191289606	4.733338598482935	4.0826638686136825	3.790740151722949	1mm	2mm
chr16	8776654	8777054	2.7177885134504822	3.316227439642158	2.8599255452431027	0.5633327095164803	0.895467732294338	0.397203239033533	2.9646471661119143	0.6186678936147837	2mm	2mm
chr16	8778008	8778419	0.5141762052473885	0.46927746787389024	0.6468879209478446	1.3342090488548217	1.0798287360019958	1.6550134959730542	0.5434471980230411	1.3563504269432904	none	0mm
chr16	8778593	8779019	2.3505197954166333	2.3776725038943773	2.076850693569396	2.1050853881931633	2.4230303344435025	4.170634009852097	2.268347664293469	2.899583244162921	2mm	2mm
chr16	8788108	8788470	1.5425286157421656	2.033535694120191	1.1575889111698274	0.3261399897200675	0.7901185873185335	0.5296043187113774	1.577884407010728	0.5486209652499928	none	none
chr16	8810525	8811565	4.994854565260346	6.538599385709538	6.707206338248706	1.5121035887021312	2.106982899516089	3.210726182187725	6.0802200964061965	2.2766042234686483	0mm	2mm
chr16	8836560	8837308	1.72616297475909	2.096106023170043	2.008757228206465	0.6226308894655834	1.2115151672217512	0.9268075577449104	1.9436754087118662	0.9203178714774151	0mm	1mm
chr16	8869920	8870528	3.819594667552029	2.9408054653430455	3.0982526740133616	0.9784199691602026	0.9744795910261913	1.0923089073422159	3.2862176023028122	1.0150694891762033	1mm	2mm
chr16	8905801	8906273	1.72616297475909	2.127391187694969	1.259729109214224	1.6899981285494408	1.3168643121975558	2.1515175447649706	1.704427757222761	1.7194599951706557	1mm	0mm
chr16	9005885	9006156	1.9097973337760146	1.5329730617213748	1.4640095053030169	0.20754362982186114	0.2106982899516089	0.2648021593556887	1.635593300266802	0.2276813597097196	1mm	2mm
chr16	9083656	9084065	2.9748766160741766	3.22237194606738	1.600196436028879	1.6899981285494408	1.369538884685458	2.2839186244428147	2.5991483327234786	1.7811518792259047	none	2mm
chr16	9132751	9133208	7.198466873463439	8.227998270055542	5.00486970417543	1.4824544987275796	3.660882787909205	4.3692356293688634	6.810444949231471	3.1708576386685494	1mm	1mm
chr16	9134037	9134890	0.9181717950846224	1.5642582262463007	2.178990891613793	2.2829799280404726	2.3703557619556004	2.9790242927514976	1.553806970981572	2.5441199942491903	2mm	0mm
chr16	9135252	9136280	3.819594667552029	4.911770830413385	4.69844911004224	1.3342090488548217	1.1851778809778002	0.9599078276643714	4.476604869335884	1.1597649191656645	1mm	2mm
chr16	9149735	9150157	4.517405231816342	2.4715279974691553	3.064205941331896	1.0377181491093057	0.2897101486834623	0.9930080975838326	3.351046390205798	0.7734787984588669	2mm	2mm
chr16	9194835	9195124	0.9916255386913921	1.2826917455219666	0.8171215843551722	0.26684180977096433	0.026337286243951114	0.06620053983892217	1.030479622856177	0.11979321195127919	2mm	none
chr16	9264779	9265627	4.994854565260346	2.6592389846187112	2.7237386145172406	1.3638581388293733	0.684769442342729	0.7282059382281438	3.4592773881320995	0.9256111731334155	2mm	2mm
chr16	9267005	9267709	5.105035180670501	4.473778527064421	3.5068134661909474	1.6899981285494408	1.9226218958084313	2.019116465087126	4.361875724641956	1.877245496481666	1mm	2mm
chr16	9270597	9271095	2.6076078980403277	2.189961516744821	2.4854114857469822	1.097016329058409	0.895467732294338	1.0261083675032936	2.427660300177377	1.0061974762853467	0mm	2mm
chr16	9284133	9285286	11.495510874459471	17.801258614682904	11.507795646335342	3.3206980771497783	4.661699665179348	3.740330500899103	13.601521711825905	3.9075760810760762	0mm	2mm
chr16	9391034	9391408	3.4155990777147953	2.440242832944229	2.383271287702586	0.5336836195419287	0.26337286243951114	0.8937072878254493	2.746371066120537	0.563587923268963	2mm	2mm
chr16	10129114	10129426	0.5509030770507735	0.3441368097741862	0.8852150497181033	1.2749108689057185	1.5012253159052136	1.7543143057314374	0.5934183121810209	1.5101501635141232	1mm	0mm
chr16	10216282	10217527	3.45232594951818	1.6268285552961528	2.451364753065517	1.393507228803925	1.9226218958084313	3.078325102509881	2.5101730859599503	2.131484742374079	0mm	2mm
chr16	10551218	10551862	2.3137929236132484	2.346387339369451	2.1108974262508617	0.8894726992365478	0.6320948698548268	1.3240107967784434	2.257025896411187	0.9485261219566059	0mm	none
chr16	10600301	10600662	1.72616297475909	2.7218093136685635	1.7704300994362066	0.652279979440135	0.8691304460503868	0.8937072878254493	2.07280079595462	0.8050392377719904	2mm	2mm
chr16	10628055	10628586	3.0116034878775615	3.1285164524926015	3.200392872057758	1.393507228803925	1.0798287360019958	2.052216735006587	3.113504270809307	1.5085175666041692	2mm	2mm
chr16	10674084	10674505	2.791242257057252	2.0648208586451173	1.5661497033474134	1.3638581388293733	1.606574460881018	1.3902113366173656	2.1407376063499277	1.4535479787759191	0mm	none
chr16	10683259	10684009	2.3505197954166333	2.4089576684193035	2.076850693569396	1.6306999486003375	0.921805018538289	0.8937072878254493	2.2787760524684444	1.1487374183213586	0mm	1mm
chr16	10700054	10700683	5.876299488541584	7.633580144081948	4.01751445641293	2.4312253779132305	2.1596574720039916	1.52261241629521	5.842464696345488	2.037831755404144	2mm	2mm
chr16	10893206	10893949	5.105035180670501	5.193337311137719	4.834636040768102	1.008069059134754	1.4222134571733602	1.2578102569395213	5.044336177525441	1.2293642577492119	0mm	1mm
chr16	10951361	10951892	3.2319647186978706	2.8156648072433414	3.2344396047392237	0.5929817994910319	0.447733866147169	0.6620053983892217	3.0940230435601452	0.5675736880091408	2mm	none
chr16	10958869	10959089	0.1836343590169245	0.3441368097741862	0.5787944555849137	0.7115781593892382	0.9744795910261913	1.4233116065368268	0.3688552081253415	1.0364564523174187	1mm	2mm
chr16	11051220	11051777	1.4323480003320108	2.096106023170043	1.3959160399400858	0.504034529567377	0.6584321560987779	0.43030350895299413	1.6414566878140464	0.530923398206383	0mm	2mm
chr16	11214605	11215271	3.6726871803384897	2.4715279974691553	2.178990891613793	0.504034529567377	0.5004084386350712	0.33100269919461084	2.7744020231404796	0.44514855579901974	1mm	2mm
chr16	11273756	11274164	1.028352410494777	1.3452620745718187	1.532102970665948	0.3557890796946191	0.7637813010745823	1.6219132260535931	1.3019058185775145	0.9138278689409315	0mm	2mm
chr16	11275009	11275568	2.130158564596324	2.5653834910439333	2.34922455502112	1.30455995888027	0.8164558735624846	1.3571110666979045	2.348255536887126	1.1593756330468865	0mm	2mm
chr16	11295679	11296196	0.8447180514778526	1.783254377920783	1.0214019804439654	3.053856267378814	3.7662319328850096	5.19674237735539	1.2164581366142002	4.005610192539738	none	2mm
chr16	11322340	11322836	3.5625065649283347	5.287192804712497	2.7237386145172406	2.8463126375569527	2.976113345566476	3.111425372429342	3.857812661386024	2.977950451850924	0mm	1mm
chr16	11360071	11360996	5.839572616738199	5.631329614486683	3.6430003969168094	0.5929817994910319	1.3168643121975558	1.2247099870200602	5.037967542713897	1.0448520329028825	1mm	2mm
chr16	11361654	11361994	1.5425286157421656	1.877109871495561	0.8171215843551722	0.948770879185651	0.9481423047822402	1.4895121463757488	1.412253357197633	1.12880844344788	0mm	0mm
chr16	11389395	11389711	1.8363435901692449	1.908395036020487	1.191635643851293	0.4447363496182739	0.10534914497580446	0.8275067479865271	1.645458090013675	0.45919741419353516	0mm	2mm
chr16	11510904	11511263	4.113409641979108	4.974341159463236	3.608953664235344	0.5336836195419287	0.7111067285866801	0.5627045886308385	4.232234821892562	0.602498312253149	2mm	none
chr16	11696735	11697178	1.5792554875455505	1.845824706970635	1.66828990139181	1.8678926683967503	1.3168643121975558	1.3902113366173656	1.6977900319693318	1.5249894390705574	1mm	2mm
chr16	11908713	11909177	4.113409641979108	3.910645565615752	3.3025330701021547	1.008069059134754	0.7901185873185335	0.8275067479865271	3.775529425899004	0.8752314648132716	1mm	0mm
chr16	12711583	12712021	1.065079282298162	0.8759846066979284	1.4980562379844824	1.0673672390838573	1.0008168772701425	1.6881137658925154	1.1463733756601908	1.2520992940821716	1mm	2mm
chr16	12807220	12807656	1.8363435901692449	2.6592389846187112	3.0301592086504305	0.8894726992365478	1.0271541635140935	1.3902113366173656	2.5085805944794624	1.1022793997893356	2mm	none
chr16	12826339	12826763	1.8730704619726297	2.1586763522198953	1.736383366754741	0.29649089974551596	0.36872200741531563	0.16550134959730542	1.9227100603157554	0.2769047522527123	1mm	2mm
chr16	12960628	12961300	3.5625065649283347	2.9095203008181194	1.736383366754741	3.35034716712433	2.1596574720039916	2.74732240331527	2.7361367441670645	2.7524423474811974	2mm	1mm
chr16	13118806	13119429	3.0483303596809463	2.9408054653430455	2.144944158932327	0.5633327095164803	0.2106982899516089	0.4634037788724552	2.7113599946521063	0.41247825944684813	2mm	2mm
chr16	13427276	13427995	3.9297752829621837	4.974341159463236	4.460121981271982	1.3638581388293733	2.475704906931405	2.6480215935568867	4.454746141232467	2.1625282131058885	0mm	2mm
chr16	13474852	13475394	1.7996167183658598	2.1586763522198953	1.804476832117672	1.9568399383204051	2.1596574720039916	3.475528341543414	1.9209233009011424	2.5306752506226036	0mm	0mm
chr16	13561877	13562463	3.268691590501256	5.005626323988163	4.732495842723706	0.6226308894655834	1.6329117471249692	1.4233116065368268	4.335604585737708	1.2262847477091265	2mm	2mm
chr16	13563415	13563815	2.166885436399709	2.5028131619940814	1.3278225745771548	0.4743854395928255	0.7111067285866801	1.2247099870200602	1.9991737243236483	0.8034007183998554	2mm	1mm
chr16	13727794	13728624	6.463929437395741	8.384424092680172	7.830748516737067	3.0242071774042625	3.555533642933401	3.773430770818564	7.559700682270993	3.451057197052076	0mm	1mm
chr16	13732789	13733286	2.7177885134504822	3.441368097741862	2.7237386145172406	2.698067187684195	3.2394862080059874	3.7072302309796417	2.9609650752365284	3.214927875556608	0mm	2mm
chr16	13738851	13739644	3.5625065649283347	4.286067539914864	4.39202851590905	1.0673672390838573	0.895467732294338	2.1184172748455095	4.080200873584083	1.3604174154079016	1mm	2mm
chr16	13745450	13746035	1.9097973337760146	3.53522359131664	3.8813275256870683	0.80052542931289306	0.7374440148306313	1.0261083675032936	3.108782816926574	0.8546926038822726	0mm	1mm
chr16	13747972	13750793	37.49813611125598	43.51766385417209	33.80840555269525	18.441733964171092	23.308498325896736	30.253646706387432	38.27473517270777	24.001292998818418	0mm	1mm
chr16	13764431	13764968	3.158510975091101	3.316227439642158	3.7791873276426715	0.7708763393383414	1.0534914497580445	0.9268075577449104	3.4179752474586436	0.9170584489470989	1mm	2mm
chr16	13770323	13770786	1.72616297475909	0.9072697712228545	1.3618693072586203	0.7115781593892382	0.684769442342729	0.397203239033533	1.3317673510801884	0.5978502802551667	1mm	2mm
chr16	13780201	13780645	3.268691590501256	4.661489514213977	2.8939722779245685	1.1859635989820638	0.9481423047822402	1.7543143057314374	3.6080511275466005	1.2961400698319139	1mm	none
chr16	13785871	13786493	8.85117610461576	9.541975180102435	10.179973071758187	7.26402704376514	5.135770817570467	6.553853444053295	9.524374785492126	6.317883768462967	2mm	2mm
chr16	13861148	13861719	1.4323480003320108	1.877109871495561	1.2937758418956893	0.6226308894655834	0.7111067285866801	0.8606070179059883	1.5344112379077537	0.731448211986084	0mm	1mm
chr16	13951231	13951692	4.517405231816342	4.00450105919053	3.33657980278362	5.277538015470183	4.898735241374908	5.759446965986228	3.9528286979301637	5.3119067409437735	0mm	2mm
chr16	13972086	13972453	1.6159823593489353	0.8759846066979284	1.3618693072586203	0.4447363496182739	0.5004084386350712	0.6951056683086828	1.284612091101828	0.5467501521873427	none	none
chr16	13976314	13976886	3.3788722059114105	3.316227439642158	1.872570297480603	1.5121035887021312	1.3958761709294092	3.04522483259042	2.8558899810113907	1.9844015307406533	1mm	1mm
chr16	13977063	13977466	3.4155990777147953	3.347512604167084	2.6215984164728443	1.2749108689057185	1.3168643121975558	2.4825202439595815	3.1282366994515747	1.6914318083542852	1mm	1mm
chr16	13981812	13982470	3.9665021547655686	3.441368097741862	3.064205941331896	1.393507228803925	2.106982899516089	2.6480215935568867	3.4906920646131088	2.0495039072923	0mm	1mm
chr16	13987060	13987710	7.271920617070209	6.038036753310721	4.289888317864654	4.299118046309981	4.398326802739836	4.038232930174252	5.866615229415195	4.245225926408023	2mm	2mm
chr16	14003100	14003741	1.762889846562475	1.658113719821079	1.9406637628435341	1.2452617789311669	1.0534914497580445	1.3240107967784434	1.787222443075696	1.2075880084892183	1mm	2mm
chr16	14021071	14021654	4.554132103619727	4.317352704439791	4.32393505054612	3.5282417069716394	1.580237174637067	2.1184172748455095	4.398473286201878	2.408965385484738	1mm	2mm
chr16	14178091	14178467	1.065079282298162	2.221246681269747	1.5661497033474134	0.3557890796946191	0.4740711523911201	0.4634037788724552	1.6174918889717744	0.4310880036527314	1mm	none
chr16	14400379	14401265	4.113409641979108	3.472653262266788	3.8472807930056026	1.6899981285494408	1.9226218958084313	2.6480215935568867	3.8111145657504992	2.0868805393049197	0mm	2mm
chr16	14557381	14557731	1.6159823593489353	1.0949807583724105	0.8852150497181033	0.7708763393383414	0.3423847211713645	0.2648021593556887	1.1987260558131496	0.4593544066217982	1mm	2mm
chr16	15293030	15293326	1.6159823593489353	1.4078324036216707	1.2256823765327585	0.23719271979641274	0.1580237174637067	0.29790242927514976	1.4164990465011214	0.23103962217842308	2mm	none
chr16	16086138	16087158	3.7828677957486443	3.69164941394127	2.8258788125616374	0.8894726992365478	1.0008168772701425	1.191609717100599	3.433465340750517	1.027299764535763	2mm	none
chr16	16088278	16088665	2.6443347698437125	1.877109871495561	2.213037624295258	0.3854381696691707	0.23703557619556004	0.29790242927514976	2.244827421878177	0.30679205837996015	1mm	2mm
chr16	16566856	16567211	1.9832510773827843	2.6279538200937855	1.1575889111698274	0.8301745192874446	0.5530830111229734	1.3571110666979045	1.9229312695487992	0.9134561990361075	2mm	2mm
chr16	16664901	16665500	2.791242257057252	1.5329730617213748	2.0428039608879307	0.9784199691602026	0.5004084386350712	1.4895121463757488	2.1223397598888525	0.9894468513903408	1mm	2mm
chr16	16683975	16684726	4.994854565260346	3.9419307301406783	3.404673268146551	4.625258036030049	3.3184980667378405	7.6792626213149715	4.113819521182525	5.207672908027621	1mm	1mm
chr16	16685020	16685522	3.3054184623046408	2.3776725038943773	1.4299627726215514	2.253330838065921	2.502042193175356	4.236834549691019	2.37101791294019	2.9974025269774316	2mm	2mm
chr16	16866136	16866826	5.362123283294195	7.915146624806282	5.175103367582757	1.30455995888027	1.2905270259536046	2.052216735006587	6.150791091894412	1.5491012399468207	none	2mm
chr16	16870166	16870674	1.6894361029557052	1.908395036020487	1.6342431687103445	0.4743854395928255	0.1580237174637067	0.4634037788724552	1.7440247692288455	0.3652709786429958	2mm	2mm
chr16	17185352	17186172	3.5625065649283347	2.6905241491436374	2.178990891613793	1.749296308498544	2.001633754540285	1.8205148455703597	2.810673868561922	1.8571483028697295	0mm	1mm
chr16	17219703	17221150	16.857634157753665	22.431462964371953	17.772394459724996	3.795083516742604	4.609025092691446	4.203734279771558	19.020497193950206	4.202614296401869	1mm	2mm
chr16	17275533	17276297	15.498739901028426	21.461622864099247	17.05741307341422	12.541565059235324	14.116785426757797	26.910519444521864	18.005925279513963	17.85628997683833	0mm	0mm
chr16	17395326	17395713	1.6527092311523204	1.3765472390967448	1.9406637628435341	1.0673672390838573	1.1325033084898979	0.4634037788724552	1.6566400776975332	0.8877581088154033	2mm	none
chr16	17451304	17451728	1.6159823593489353	2.221246681269747	1.6342431687103445	0.3854381696691707	0.26337286243951114	0.2648021593556887	1.8238240697763424	0.30453773048812355	2mm	2mm
chr16	17553797	17554329	2.938149744270792	3.566508755841566	4.732495842723706	1.6603490385748891	0.921805018538289	1.4895121463757488	3.745718114278688	1.3572220678296425	2mm	2mm
chr16	17884171	17884531	1.3588942567252411	1.5329730617213748	1.600196436028879	1.749296308498544	2.080645613272138	2.8466232130736535	1.497354584825165	2.2255217116147783	0mm	2mm
chr16	17928862	17929230	4.994854565260346	6.507314221184611	4.153701387138792	0.8301745192874446	1.7119236058568226	1.2578102569395213	5.218623391194583	1.2666361273612627	none	none
chr16	18321566	18321828	0.33054184623046406	0.5631329614486683	0.3404673268146551	1.5417526786766829	1.8962846095644803	2.1846178146844317	0.41138071149792915	1.8742183676418651	none	0mm
chr16	18384016	18384427	1.762889846562475	1.814539542445709	1.3959160399400858	1.4231563187784764	2.2913439032237473	2.2839186244428147	1.6577818096494232	1.999472948815013	2mm	0mm
chr16	18386985	18387496	6.500656309199126	10.480530115850216	6.639112872885774	1.7789453984730956	3.5291963566894493	2.9459240228320365	7.873433099311707	2.751355259331527	1mm	none
chr16	18459993	18460255	1.6527092311523204	1.4391175681465969	1.0214019804439654	1.9568399383204051	1.817272750832627	2.5818210537179644	1.371076259914294	2.118644580956999	none	2mm
chr16	18461780	18462298	2.827969128860637	2.8782351362931937	1.8385235647991376	0.6226308894655834	0.447733866147169	0.9268075577449104	2.5149092766509895	0.6657241044525543	0mm	2mm
chr16	18727013	18727608	0.8079911796744677	2.002250529595265	1.0894954458068964	1.2452617789311669	1.8962846095644803	2.019116465087126	1.299912385025543	1.7202209511942577	0mm	0mm
chr16	18738206	18738641	1.9097973337760146	1.908395036020487	1.532102970665948	0.7115781593892382	1.0798287360019958	0.8606070179059883	1.7834317801541497	0.8840046377657407	2mm	2mm
chr16	18810921	18812046	8.190092412154831	8.791131231504211	7.456234457240947	1.8678926683967503	1.9752964682963337	2.0853170049260483	8.145819366966663	1.9761687138730444	2mm	2mm
chr16	19035344	19036024	1.5792554875455505	2.096106023170043	1.736383366754741	0.3854381696691707	0.684769442342729	1.4233116065368268	1.803914959156778	0.8311730728495755	1mm	2mm
chr16	19865136	19865638	1.5425286157421656	1.5642582262463007	1.4980562379844824	0.8598236092619962	1.2115151672217512	1.7543143057314374	1.534947693324316	1.2752176940717284	1mm	1mm
chr16	20198784	20199140	2.019977949186169	2.0648208586451173	1.4640095053030169	1.097016329058409	1.7382608921007736	2.217718084603893	1.8496027710447678	1.6843317685876917	2mm	1mm
chr16	20360020	20360500	1.72616297475909	2.3776725038943773	3.4387200008280163	1.3342090488548217	0.9481423047822402	2.217718084603893	2.514185159827161	1.5000231460803182	2mm	2mm
chr16	20361489	20362296	2.938149744270792	4.4112081980145685	2.9280190106060338	1.6899981285494408	1.817272750832627	2.019116465087126	3.425792317630465	1.8421291148230647	0mm	none
chr16	20423214	20423628	0.7712643078710828	0.5005626323988163	0.6809346536293102	2.016138118269508	2.502042193175356	3.6079294212212583	0.6509205312997365	2.708703244222041	none	0mm
chr16	20426520	20426814	1.9465242055793994	1.4391175681465969	1.2937758418956893	0.3261399897200675	0.3160474349274134	0.3641029691140719	1.5598058718738954	0.33543013125385096	1mm	none
chr16	20480018	20480414	3.3421453341080256	1.877109871495561	1.804476832117672	1.2156126889566152	0.7637813010745823	1.0592086374227547	2.341244012573753	1.0128675424846507	2mm	2mm
chr16	20540225	20540752	1.6527092311523204	2.033535694120191	1.2937758418956893	2.757365367633298	2.8971014868346225	2.6149213236374256	1.6600069223894003	2.7564627260351156	2mm	0mm
chr16	20622512	20623197	2.497427282630173	2.5653834910439333	2.451364753065517	3.2021017172515722	3.687220074153156	5.593945616388924	2.5047251755798747	4.161089135931217	0mm	1mm
chr16	20665718	20666089	1.065079282298162	0.8134142776480764	1.1575889111698274	0.4743854395928255	0.39505929365926673	0.2648021593556887	1.0120274903720219	0.378082297535927	1mm	2mm
chr16	20791770	20792237	1.6894361029557052	1.5955433907712269	1.804476832117672	0.5633327095164803	1.0798287360019958	0.6951056683086828	1.6964854419482014	0.7794223712757197	none	none
chr16	20814277	20814608	3.9665021547655686	1.2826917455219666	1.6342431687103445	0.7412272493637898	0.684769442342729	0.5627045886308385	2.2944790229992935	0.6629004267791191	1mm	none
chr16	20838094	20838507	3.2319647186978706	2.5653834910439333	2.6215984164728443	1.5121035887021312	0.895467732294338	1.7874145756508986	2.8063155420715495	1.3983286322157893	1mm	1mm
chr16	21310307	21310738	1.6159823593489353	2.6592389846187112	1.736383366754741	0.20754362982186114	0.4213965799032178	0.6620053983892217	2.0038682369074627	0.4303152027047668	1mm	none
chr16	21381991	21382734	3.7461409239452594	4.067071388240382	4.2217948525017235	2.1347344781677147	1.2378524534657025	1.7212140358119765	4.011669054895788	1.6979336558151312	1mm	1mm
chr16	21701834	21702179	3.121784103287716	3.1910867815424537	3.0301592086504305	0.3557890796946191	0.4213965799032178	0.6620053983892217	3.1143433644935334	0.47973035266235287	2mm	none
chr16	21710410	21710766	3.268691590501256	2.4715279974691553	2.008757228206465	1.1563145090075122	1.1588405947338491	0.9268075577449104	2.582992272058959	1.080654220495424	1mm	none
chr16	21807874	21808403	2.387246667220018	2.0648208586451173	2.178990891613793	0.6819290694146867	0.447733866147169	0.4965040487919163	2.2103528058263096	0.5420556614512574	1mm	1mm
chr16	21835548	21835917	1.1385330259049318	1.6893988843460048	1.123542178488362	0.8301745192874446	1.6855863196128713	1.8536151154898208	1.317158029579766	1.4564586514633788	1mm	none
chr16	21987924	21988787	3.856321539355414	5.005626323988163	3.5749069315538784	1.2749108689057185	2.6864031968830138	4.038232930174252	4.145618264965818	2.6665156653209947	1mm	0mm
chr16	22075923	22076568	3.158510975091101	4.943055994938311	4.868682773449568	3.5282417069716394	5.583504683717637	3.938932120415869	4.32341658115966	4.350226170368382	none	none
chr16	22110040	22110537	2.423973539023403	2.1586763522198953	1.7023366340732755	1.9568399383204051	3.134137063030183	3.409327801704492	2.0949955084388576	2.8334349343516934	1mm	2mm
chr16	22139861	22140231	2.130158564596324	3.003375794392898	1.532102970665948	1.452805408753028	1.606574460881018	2.5818210537179644	2.2218791098850565	1.8804003077840035	2mm	none
chr16	22149740	22150035	1.2487136413150866	2.0648208586451173	0.8852150497181033	1.2156126889566152	2.2650066169797958	1.8536151154898208	1.3995831832261023	1.7780781404754107	2mm	none
chr16	22214614	22214975	1.1752598977083166	1.4704027326715228	2.178990891613793	0.3557890796946191	0.3160474349274134	0.5958048585502995	1.608217840664544	0.4225471243907773	2mm	2mm
chr16	22233773	22234839	3.9665021547655686	4.129641717290235	3.677047129598275	0.7115781593892382	0.7637813010745823	1.191609717100599	3.9243970005513593	0.8889897258548065	2mm	1mm
chr16	22238817	22239321	7.859550565924367	6.413458727609833	8.715963566455171	3.4689435270225366	4.161291226544276	4.468536439127247	7.662990953329792	4.03292373089802	1mm	2mm
chr16	22266181	22267094	5.105035180670501	5.349763133762349	5.787944555849137	2.8759617275315046	4.793386096399103	5.49464480663054	5.414247623427329	4.387997543520382	0mm	1mm
chr16	22312323	22313206	2.901422872467407	1.814539542445709	2.6556451491543096	0.6226308894655834	1.0271541635140935	1.2578102569395213	2.4572025213558084	0.9691984366397328	1mm	2mm
chr16	22397496	22397898	0.9916255386913921	1.1262659228973366	1.3618693072586203	2.2236817480913693	1.9752964682963337	2.74732240331527	1.1599202562824498	2.3154335399009907	2mm	0mm
chr16	22398185	22398924	4.590858975423112	6.350888398559982	5.072963169538361	5.781572545037561	8.770316319235722	9.499777466885332	5.338236847840485	8.017222110386205	2mm	0mm
chr16	22402483	22403102	15.278378670208117	14.578886668615525	12.835618220912497	5.425783465342941	8.164558735624846	11.25409177261677	14.230961186578712	8.281477991194853	1mm	2mm
chr16	22403668	22404063	1.762889846562475	4.317352704439791	2.8939722779245685	0.6819290694146867	0.9744795910261913	1.7212140358119765	2.991404942975611	1.1258742320842847	1mm	2mm
chr16	22406088	22406662	3.45232594951818	4.911770830413385	3.745140594961206	1.1859635989820638	1.7119236058568226	2.383219434201198	4.03641245829759	1.760368879680028	2mm	2mm
chr16	22408960	22409400	4.113409641979108	4.00450105919053	3.4387200008280163	2.8463126375569527	2.3440184757116493	3.8065310407380246	3.852210233999218	2.998954051335542	2mm	2mm
chr16	22412856	22413468	5.25194266788404	4.192212046340086	5.821991288530603	4.061925326513569	5.399143680009979	8.937072878254494	5.088715334251576	6.132713961592681	0mm	none
chr16	22417394	22418036	2.056704820989554	2.7218093136685635	2.34922455502112	1.6306999486003375	1.8962846095644803	1.7543143057314374	2.3759128965597456	1.7604329546320852	0mm	0mm
chr16	22442146	22442572	2.827969128860637	3.0972312879676758	3.472766733509482	0.7708763393383414	1.2378524534657025	1.6881137658925154	3.132655716779265	1.2322808528988531	2mm	none
chr16	22457846	22458208	1.9465242055793994	2.033535694120191	1.259729109214224	0.7412272493637898	0.8427931598064357	1.2247099870200602	1.7465963363046049	0.9362434653967618	1mm	2mm
chr16	22545008	22545452	1.5425286157421656	1.6268285552961528	1.804476832117672	2.401576287938679	5.583504683717637	6.388352094455989	1.6579446677186633	4.791144355370768	1mm	2mm
chr16	22570069	22570495	1.1385330259049318	1.501687897196449	1.3618693072586203	0.23719271979641274	0.5267457248790223	0.33100269919461084	1.3340300767866669	0.36498038129001525	1mm	none
chr16	22775534	22775827	0.29381497442707916	0.46927746787389024	0.17023366340732754	0.9191217892110994	2.8971014868346225	3.0121245626709587	0.3111087019027656	2.276115946238894	2mm	0mm
chr16	22800440	22801194	3.6726871803384897	4.692774678738902	3.268486337420689	1.6899981285494408	3.5028590704454983	2.5156205138790426	3.877982732166027	2.5694925709579937	none	none
chr16	22955687	22956155	5.4355770269009644	5.819040601636239	3.745140594961206	1.1563145090075122	1.8699473233205293	2.217718084603893	4.999919407832803	1.747993305643978	1mm	2mm
chr16	23030585	23031141	4.370497744602803	2.7843796427184153	3.608953664235344	2.2236817480913693	2.554716765663258	2.74732240331527	3.587943683852187	2.508573639023299	0mm	2mm
chr16	23098120	23099006	3.6726871803384897	2.5340983265190076	2.4854114857469822	2.60911991776054	1.4485507434173113	4.170634009852097	2.8973989975348267	2.74276822367665	2mm	0mm
chr16	23099274	23100634	6.280295078378817	6.726310372859094	6.026271684619395	1.5121035887021312	1.7119236058568226	2.1515175447649706	6.344292378619102	1.7918482464413081	2mm	2mm
chr16	23101891	23103318	7.455554976087134	8.227998270055542	6.7412530709301715	3.0242071774042625	2.3966930481995514	5.296043187113773	7.474935439024282	3.5723144709058623	0mm	2mm
chr16	23224545	23225038	3.45232594951818	3.441368097741862	1.872570297480603	0.7115781593892382	1.0534914497580445	0.8606070179059883	2.922088114913548	0.8752255423510903	1mm	none
chr16	23274482	23274854	0.4039955898372338	1.4391175681465969	0.5447477229034482	2.253330838065921	2.6864031968830138	2.4494199740401204	0.7959536269624263	2.463051336329685	1mm	1mm
chr16	23482229	23482601	2.019977949186169	1.7519692133958569	1.2256823765327585	0.652279979440135	0.7901185873185335	1.2909105268589822	1.6658765130382616	0.9111030312058835	1mm	2mm
chr16	24392461	24392969	2.7177885134504822	2.189961516744821	1.0214019804439654	2.1643835681422665	2.3703557619556004	1.6219132260535931	1.9763840035464229	2.0522175187171534	none	2mm
chr16	24406646	24407118	1.469074872135396	1.0636955938474846	1.3618693072586203	0.8894726992365478	0.4740711523911201	1.4564118764562877	1.298213257747167	0.9399852426946519	0mm	none
chr16	25026227	25026431	1.1385330259049318	1.1262659228973366	1.0894954458068964	0.26684180977096433	0.2106982899516089	0.3641029691140719	1.1180981315363885	0.28054768961221505	2mm	none
chr16	25038486	25039039	4.554132103619727	2.096106023170043	2.281131089658189	1.4231563187784764	0.6057575836108756	0.8606070179059883	2.9771230721493196	0.9631736400984466	2mm	1mm
chr16	25049713	25050457	3.3788722059114105	4.817915336838607	3.7110938622797405	1.7196472185239924	1.4485507434173113	1.9860161951676651	3.9692938016765864	1.7180713857029897	0mm	2mm
chr16	25516381	25517842	10.136616617734232	10.855952090149328	8.511683170366378	1.2749108689057185	1.7382608921007736	2.019116465087126	9.834750626083313	1.6774294086978727	1mm	2mm
chr16	27147895	27148197	0.8814449232812375	1.3765472390967448	1.123542178488362	0.3261399897200675	0.2897101486834623	0.1986016195167665	1.1271781136221148	0.2714839193067654	2mm	2mm
chr16	27799423	27799887	1.028352410494777	1.5642582262463007	1.6342431687103445	0.4743854395928255	0.1580237174637067	0.397203239033533	1.4089512684838075	0.3432041320300217	1mm	none
chr16	28858275	28858560	0.734537436067698	1.1888362519471887	0.6128411882663792	0.20754362982186114	0.13168643121975557	0.1986016195167665	0.845404958760422	0.17927722685279437	1mm	none
chr16	29559663	29560693	4.9581276934569605	4.5989191851641245	3.608953664235344	3.498592616997088	4.424664088983787	5.428444266791618	4.3886668476188095	4.450566990924165	1mm	2mm
chr16	29657666	29658193	3.6726871803384897	4.567634020639199	3.6430003969168094	0.8301745192874446	1.4748880296612625	1.6219132260535931	3.961107199298166	1.3089919250007667	none	none
chr16	29666992	29667727	3.158510975091101	4.129641717290235	2.6556451491543096	1.1563145090075122	2.3966930481995514	0.8275067479865271	3.3145992805118816	1.4601714350645303	2mm	2mm
chr16	29682397	29683911	9.989709130520692	15.361015781738674	10.282113269802585	2.8463126375569527	3.9505929365926673	3.442428071623953	11.877612727353984	3.413111215257858	2mm	2mm
chr16	29719005	29719418	1.7996167183658598	1.9709653650703391	1.7704300994362066	0.5633327095164803	0.3423847211713645	0.6289051284697607	1.8470040609574685	0.5115408530525352	2mm	1mm
chr16	29719961	29720446	3.2319647186978706	5.568759285436831	5.753897823167671	1.6010508586257861	2.6600659106390627	3.078325102509881	4.85154060910079	2.4464806239249097	1mm	1mm
chr16	29770301	29770564	0.47744933344400364	1.3139769100468928	1.0894954458068964	1.8085944884476473	2.3703557619556004	2.4494199740401204	0.960307229765931	2.2094567414811226	2mm	2mm
chr16	29972511	29973161	4.113409641979108	2.6905241491436374	2.383271287702586	0.4743854395928255	0.8164558735624846	0.9268075577449104	3.0624016929417768	0.7392162903000735	2mm	2mm
chr16	30069621	30070099	2.901422872467407	3.816790072040974	3.0982526740133616	1.2156126889566152	1.1061660222459468	1.125409177261677	3.2721552061739145	1.1490626294880795	2mm	2mm
chr16	30085896	30086669	3.489052821321565	3.660364249416344	4.2217948525017235	1.5417526786766829	2.581054051907209	2.416319704120659	3.790403974413211	2.1797088115681835	0mm	2mm
chr16	30171157	30171943	4.4439514882095725	3.472653262266788	3.540860198872413	0.9191217892110994	0.9744795910261913	0.9930080975838326	3.819154983116258	0.9622031592737078	1mm	2mm
chr16	30205477	30206546	4.7010395908332665	6.2883180695101295	4.902729506131034	2.579470827785989	3.9769302228366183	4.236834549691019	5.297362388824809	3.597745200104542	2mm	1mm
chr16	30309204	30309644	2.2770660518098635	2.0648208586451173	1.4640095053030169	0.652279979440135	0.5004084386350712	0.5296043187113774	1.935298805252666	0.5607642455955278	1mm	none
chr16	30407436	30407790	1.1385330259049318	1.4078324036216707	0.5447477229034482	2.60911991776054	1.4222134571733602	2.714222133395809	1.030371050810017	2.24851850277657	none	0mm
chr16	30512091	30513899	8.226819283958216	12.576636139020259	10.826860992706033	6.196659804681283	9.297062044114744	11.88299690108653	10.543438805228169	9.125572916627519	0mm	0mm
chr16	30522512	30523472	3.1952378468944858	4.4112081980145685	3.7110938622797405	1.1563145090075122	1.4748880296612625	2.217718084603893	3.772513302396265	1.6163068744242224	0mm	none
chr16	30550665	30551064	1.469074872135396	2.7530944781934896	2.1108974262508617	0.6226308894655834	0.7637813010745823	0.397203239033533	2.1110222588599155	0.5945384765245663	2mm	2mm
chr16	30554831	30555263	1.2487136413150866	0.9072697712228545	1.736383366754741	0.4150872596437223	0.684769442342729	0.5958048585502995	1.2974555930975606	0.5652205201789169	1mm	2mm
chr16	30559614	30560200	2.423973539023403	3.1285164524926015	3.745140594961206	0.948770879185651	0.7637813010745823	0.7282059382281438	3.099210195492404	0.8135860394961257	0mm	2mm
chr16	30641253	30641845	10.099889745930847	15.048164136489413	10.588533863935774	2.78701445760785	3.450184497957596	4.6009375188050905	11.912195915452012	3.612712158123512	none	2mm
chr16	30687694	30688154	2.9748766160741766	2.8156648072433414	2.6215984164728443	1.097016329058409	1.5275626021491646	1.2909105268589822	2.8040466132634543	1.305163152688852	1mm	1mm
chr16	30693999	30694492	4.517405231816342	4.536348856114272	3.4387200008280163	1.8678926683967503	2.027971040784236	3.1445256423488033	4.16415802958621	2.3467964505099297	0mm	2mm
chr16	30737352	30737913	2.3137929236132484	2.221246681269747	2.144944158932327	0.4743854395928255	0.6057575836108756	0.9930080975838326	2.226661254605107	0.6910503735958445	1mm	none
chr16	30768853	30769349	1.5792554875455505	1.4078324036216707	1.7023366340732755	0.8301745192874446	0.8427931598064357	0.9930080975838326	1.563141508413499	0.8886585922259043	0mm	2mm
chr16	30821294	30821617	2.7177885134504822	3.0972312879676758	2.34922455502112	0.3557890796946191	0.6057575836108756	0.6289051284697607	2.7214147854797592	0.5301505972584185	2mm	2mm
chr16	30939495	30940394	17.518717850214596	23.495158558219437	15.423169904703876	5.751923455063009	9.033689181675232	9.698379086402097	18.81234877104597	8.161330574380113	1mm	1mm
chr16	31299774	31300666	5.1784889242772705	5.944181259735943	4.9708229714939645	2.1050853881931633	3.0551252042983292	4.86573967816078	5.364497718502392	3.3419834235507575	2mm	2mm
chr16	31300922	31301558	2.497427282630173	3.879360401090826	2.144944158932327	3.8247326067171556	3.213148921762036	4.104433470013174	2.840577280884442	3.7141049994974558	2mm	2mm
chr16	31326753	31327065	2.423973539023403	3.597793920366492	3.33657980278362	1.097016329058409	2.106982899516089	2.217718084603893	3.1194490873911715	1.807239104392797	1mm	2mm
chr16	31343044	31343311	1.5058017439387807	1.2514065809970407	0.5107009902219827	2.2236817480913693	2.2123320444918937	2.1184172748455095	1.0893031050526014	2.184810355809591	none	1mm
chr16	31429187	31429535	1.762889846562475	2.189961516744821	1.600196436028879	0.6819290694146867	1.4485507434173113	1.0923089073422159	1.8510159331120584	1.074262906724738	1mm	1mm
chr16	31462100	31462484	2.7177885134504822	2.5653834910439333	2.4854114857469822	0.4447363496182739	0.39505929365926673	0.5296043187113774	2.589527830080466	0.456466653996306	2mm	1mm
chr16	31488473	31489386	6.3904756937889715	6.726310372859094	5.00486970417543	1.30455995888027	1.4222134571733602	2.1515175447649706	6.040551923607832	1.6260969869395339	1mm	2mm
chr16	31513830	31514166	1.1752598977083166	1.7519692133958569	0.8171215843551722	1.0377181491093057	0.026337286243951114	0.3641029691140719	1.2481168984864486	0.4760528014891096	1mm	2mm
chr16	31526056	31526554	2.387246667220018	2.440242832944229	2.6215984164728443	0.7115781593892382	0.6057575836108756	0.9268075577449104	2.4830293055456973	0.7480477669150081	0mm	2mm
chr16	31740542	31741045	2.2403391800064787	2.096106023170043	1.2937758418956893	0.5336836195419287	1.1325033084898979	0.8937072878254493	1.8767403483574039	0.8532980719524254	1mm	1mm
chr16	31825969	31826434	4.480678360012957	4.78663017231368	5.277243565627154	0.8894726992365478	1.3958761709294092	1.0923089073422159	4.848184032651264	1.1258859258360576	2mm	2mm
chr16	31890853	31891462	12.964585746594867	16.925274007984974	16.546712083192237	10.910865110634987	12.799921114560242	18.403750075220362	15.47885727925736	14.038178766805197	1mm	0mm
chr16	31893314	31894235	4.554132103619727	6.413458727609833	5.243196832945689	1.9568399383204051	2.6864031968830138	2.6149213236374256	5.403595888058416	2.4193881529469485	2mm	2mm
chr16	31901686	31902499	13.515488823645642	15.361015781738674	13.95916039940086	5.989116174859422	8.454268884308307	12.048498250683835	14.278555001595059	8.830627769950523	0mm	2mm
chr16	31926601	31927361	5.288669539687425	4.035786223715456	5.243196832945689	4.150872596437223	4.635362378935397	7.414460461959283	4.8558841987828565	5.400231812443967	1mm	1mm
chr16	31970694	31971106	1.2854405131184714	2.096106023170043	2.5535049511099133	1.008069059134754	0.8691304460503868	0.5627045886308385	1.9783504957994758	0.8133013646053264	0mm	2mm
chr16	32003206	32003648	1.6159823593489353	2.0648208586451173	2.076850693569396	0.4150872596437223	0.4740711523911201	0.794406478067066	1.9192179705211494	0.5611882967006361	1mm	2mm
chr16	32124064	32125237	7.455554976087134	7.85257629575643	6.060318417300861	1.6603490385748891	1.843610037076578	2.350119164281737	7.122816563048143	1.951359413311068	2mm	none
chr16	32299403	32300013	3.5625065649283347	4.16092688181516	3.5068134661909474	0.8598236092619962	1.0798287360019958	1.0261083675032936	3.7434156376448144	0.9885869042557619	1mm	none
chr16	32312387	32313378	4.260317129192648	4.5050636915893465	3.8813275256870683	2.8463126375569527	2.502042193175356	2.681121863476348	4.215569448823021	2.6764922314028854	1mm	0mm
chr16	32484552	32484884	1.3221673849218563	2.2525318457946732	1.191635643851293	0.3557890796946191	0.447733866147169	0.5627045886308385	1.5887782915226074	0.45540917815754217	1mm	2mm
chr16	32510612	32511534	3.856321539355414	4.943055994938311	3.5749069315538784	2.3126290180150244	1.7119236058568226	1.2909105268589822	4.124761488615868	1.7718210502436096	1mm	1mm
chr16	32607966	32608777	6.794471283626206	9.10398287675347	6.264598813389654	1.7789453984730956	2.8180896281027694	2.8135229431541924	7.3876843245897765	2.470185989910019	1mm	none
chr16	32636892	32637483	5.215215796080655	4.035786223715456	4.868682773449568	1.3342090488548217	1.2378524534657025	2.1184172748455095	4.70656159774856	1.5634929257220112	2mm	2mm
chr16	32759925	32760540	3.0483303596809463	4.348637868964716	4.187748119820258	0.652279979440135	1.2378524534657025	1.2909105268589822	3.861572116155307	1.0603476532549398	0mm	2mm
chr16	32803933	32804603	3.121784103287716	3.1910867815424537	2.519458218428448	0.4743854395928255	1.2115151672217512	1.52261241629521	2.9441097010862065	1.0695043410365956	0mm	0mm
chr16	33061755	33062276	3.45232594951818	5.2246224756626445	3.5068134661909474	0.8301745192874446	0.8691304460503868	0.5958048585502995	4.061253963790591	0.7650366079627103	2mm	2mm
chr16	33175901	33176360	1.1752598977083166	0.9385549357477805	1.3618693072586203	0.3557890796946191	0.4740711523911201	0.2648021593556887	1.158561380238239	0.36488746381380927	2mm	none
chr16	33176935	33177425	2.534154154433558	2.2838170103195994	2.8258788125616374	1.1266654190329606	1.1061660222459468	1.555712686214671	2.5479499924382645	1.2628480424978596	0mm	2mm
chr16	33336654	33337473	3.489052821321565	4.755345007788755	4.596308911997844	1.1859635989820638	0.7111067285866801	1.0261083675032936	4.280235580369388	0.9743928983573458	1mm	1mm
chr16	33368593	33369280	7.382101232480364	5.068196653038015	5.175103367582757	0.80052542931289306	0.1580237174637067	0.43030350895299413	5.8751337510337125	0.462950885243198	1mm	2mm
chr16	33370187	33371387	4.260317129192648	6.569884550234463	5.753897823167671	0.7115781593892382	1.2115151672217512	1.2247099870200602	5.528033167531594	1.04926777121035	1mm	1mm
chr16	33374356	33374991	1.7996167183658598	2.6592389846187112	1.7023366340732755	0.3854381696691707	0.1580237174637067	0.794406478067066	2.0537307790192822	0.4459561217333145	1mm	2mm
chr16	33379667	33379929	1.101806154101547	1.0324104293225587	0.9192617823995688	0.5633327095164803	0.23703557619556004	0.5627045886308385	1.0178261219412248	0.4543576247809596	2mm	none
chr16	33428429	33428772	2.019977949186169	1.783254377920783	1.6342431687103445	0.948770879185651	1.0798287360019958	1.4564118764562877	1.8124918319390988	1.1616704972146448	none	2mm
chr16	33517572	33518181	2.3505197954166333	2.7530944781934896	2.5875516837913786	0.8598236092619962	0.9481423047822402	0.6620053983892217	2.5637219858005005	0.8233237708111526	2mm	2mm
chr16	33714394	33715185	2.3505197954166333	2.9408054653430455	2.9280190106060338	0.6819290694146867	1.369538884685458	1.7212140358119765	2.739781423788571	1.2575606633040401	2mm	2mm
chr16	33734683	33734929	0.5141762052473885	0.9698401002727065	1.0554487131254309	1.2749108689057185	1.6329117471249692	1.9198156553287429	0.8464883395485087	1.60921275711981	none	2mm
chr16	33844244	33844659	1.6527092311523204	2.033535694120191	1.9406637628435341	0.7115781593892382	0.895467732294338	1.2909105268589822	1.875636229372015	0.9659854728475196	none	2mm
chr16	33979667	33980273	4.994854565260346	6.476029056659685	6.264598813389654	1.0377181491093057	1.3432015984415069	1.2909105268589822	5.911827478436561	1.223943424803265	1mm	2mm
chr16	33999580	33999930	1.469074872135396	1.5642582262463007	1.3618693072586203	0.3854381696691707	0.3423847211713645	0.2317018894362276	1.4650674685467724	0.3198415934255876	1mm	none
chr16	34041654	34042126	1.6159823593489353	1.845824706970635	1.8385235647991376	0.6226308894655834	0.5530830111229734	0.9268075577449104	1.7667768770395693	0.7008404861111558	0mm	2mm
chr16	34175125	34175916	6.096660719361893	3.0972312879676758	2.7577853471987064	0.6226308894655834	0.3423847211713645	0.6620053983892217	3.983892451509425	0.5423403363420566	2mm	2mm
chr16	34667168	34667779	2.387246667220018	3.1910867815424537	1.4980562379844824	0.8598236092619962	0.7637813010745823	1.0592086374227547	2.3587965622489846	0.8942711825864444	1mm	none
chr16	34936137	34936401	2.203612308203094	1.4391175681465969	1.3959160399400858	0.80052542931289306	0.6584321560987779	0.7282059382281438	1.6795486387632588	0.7290545078799383	1mm	2mm
chr16	35016335	35017174	2.2403391800064787	6.257032904985203	5.890084753893533	1.008069059134754	1.5012253159052136	1.6550134959730542	4.795818946295071	1.3881026236710072	1mm	1mm
chr16	35038440	35039047	4.223590257389263	4.098356552765308	3.677047129598275	2.757365367633298	2.923438773078574	2.5818210537179644	3.9996646465842822	2.754208398143279	1mm	2mm
chr16	35145869	35146873	14.580568105943803	18.489532234231277	14.572001587667238	6.374554344528592	10.745612787532055	10.790687993744314	15.880700642614107	9.30361837526832	2mm	2mm
chr16	35163781	35164303	1.395621128528626	1.0324104293225587	1.9406637628435341	0.4743854395928255	1.0271541635140935	1.191609717100599	1.4562317735649062	0.8977164400691727	0mm	2mm
chr16	35587962	35588326	7.271920617070209	10.011252647976326	9.39689822008448	0.948770879185651	1.4748880296612625	1.4895121463757488	8.89335716171034	1.3043903517408875	none	none
chr16	35588793	35589133	1.9097973337760146	1.814539542445709	1.3618693072586203	0.7412272493637898	0.8691304460503868	0.761306208147605	1.6954020611601148	0.7905546345205939	2mm	none
chr16	35605277	35605672	1.3221673849218563	1.5329730617213748	1.3278225745771548	0.3557890796946191	1.606574460881018	1.2247099870200602	1.3943210070734622	1.0623578425318991	0mm	none
chr16	35771035	35771533	6.317021950182202	6.9140213600086495	6.400785744115516	0.4150872596437223	0.8427931598064357	0.9599078276643714	6.543943018102123	0.7392627490381765	2mm	2mm
chr16	35894761	35895336	3.0483303596809463	4.317352704439791	2.8258788125616374	1.3638581388293733	1.0534914497580445	1.2247099870200602	3.3971872922274584	1.214019858535826	0mm	2mm
chr16	35904014	35904657	1.4323480003320108	3.3787977686920097	2.6556451491543096	0.8598236092619962	1.5275626021491646	1.6881137658925154	2.488930306059443	1.3584999924345587	2mm	2mm
chr16	35912684	35913647	3.3054184623046408	4.254782375389938	2.8258788125616374	1.9568399383204051	2.6337286243951117	2.74732240331527	3.462026550085405	2.4459636553435957	0mm	2mm
chr16	35951384	35951983	3.6359603085351044	3.0972312879676758	2.7577853471987064	0.7708763393383414	0.6320948698548268	0.5958048585502995	3.1636589812338287	0.6662586892478225	2mm	1mm
chr16	35966101	35966837	2.130158564596324	3.2849422751172317	2.247084356976724	6.8785888740959695	10.429565352604643	13.008406078348207	2.5540617322300934	10.10552010168294	none	0mm
chr16	36090945	36091427	0.7712643078710828	1.0636955938474846	1.4640095053030169	2.8166635475824013	2.8971014868346225	3.541728881382336	1.0996564690071946	3.0851646385997866	2mm	0mm
chr16	36102235	36102672	1.9465242055793994	2.9408054653430455	2.8258788125616374	1.4824544987275796	0.7637813010745823	1.952915925248204	2.571069494494694	1.3997172416834553	0mm	2mm
chr16	36649331	36649673	1.395621128528626	3.003375794392898	2.4854114857469822	1.0377181491093057	1.4748880296612625	2.8466232130736535	2.294802802889502	1.7864097972814073	2mm	none
chr16	36707780	36708719	11.201695900032393	10.981092748249031	7.6264681206482745	3.291048987175227	2.2913439032237473	4.038232930174252	9.936418922976566	3.206875273524409	2mm	0mm
chr16	36887521	36888219	2.754515385253867	3.660364249416344	3.0982526740133616	2.3126290180150244	1.8699473233205293	2.681121863476348	3.1710441028945238	2.2878994016039673	1mm	0mm
chr16	37540318	37541158	2.6076078980403277	3.1598016170175276	3.268486337420689	0.3854381696691707	0.7111067285866801	1.4233116065368268	3.011965284159514	0.8399521682642259	0mm	1mm
chr16	37651235	37651959	4.554132103619727	3.566508755841566	3.064205941331896	1.1563145090075122	0.921805018538289	1.158509447181138	3.7282822669310627	1.0788763249089797	1mm	2mm
chr16	37654364	37655206	7.859550565924367	7.758720802181652	6.707206338248706	1.393507228803925	1.4485507434173113	1.3571110666979045	7.441825902118242	1.3997230129730471	0mm	none
chr16	37676156	37676620	1.8730704619726297	2.346387339369451	1.66828990139181	0.4150872596437223	0.39505929365926673	0.16550134959730542	1.9625825675779636	0.32521596763343147	2mm	2mm
chr16	37811947	37812839	3.268691590501256	4.473778527064421	3.6430003969168094	0.7708763393383414	1.0271541635140935	1.0923089073422159	3.7951568381608287	0.9634464700648836	0mm	1mm
chr16	38346548	38347055	4.297044000996033	4.16092688181516	5.1070099022198265	0.948770879185651	0.7374440148306313	1.125409177261677	4.521660261677006	0.9372080237593198	2mm	2mm
chr16	38407514	38407915	2.387246667220018	3.629079084891418	3.608953664235344	0.7412272493637898	1.369538884685458	1.4564118764562877	3.2084264721155935	1.1890593368351785	2mm	2mm
chr16	38431458	38432058	2.166885436399709	2.315102174844525	1.736383366754741	0.3557890796946191	0.8427931598064357	1.2578102569395213	2.0727903259996583	0.8187974988135253	none	2mm
chr16	38443695	38444144	4.884673949850191	2.9408054653430455	3.4387200008280163	1.30455995888027	1.1325033084898979	1.158509447181138	3.754733138673751	1.1985242381837686	2mm	1mm
chr16	38471454	38472276	11.128242156425623	12.357639987345777	9.601178616173273	3.9729780565899135	5.715191114937392	7.6792626213149715	11.02902025331489	5.789143930947426	2mm	0mm
chr16	38538978	38539689	2.901422872467407	2.221246681269747	2.1108974262508617	8.18314883297624	7.637813010745823	8.440568829462578	2.4111889933293384	8.087176891061548	2mm	0mm
chr16	38558274	38558555	1.72616297475909	3.0659461234427496	2.7918320798801717	1.0377181491093057	2.2386693307358447	1.7874145756508986	2.5279803926940034	1.687934018498683	0mm	2mm
chr16	40616786	40617241	0.6610836924609281	0.6257032904985204	0.6468879209478446	1.0673672390838573	2.2123320444918937	2.383219434201198	0.6445583013024311	1.8876395725923165	none	1mm
chr16	41633914	41634462	3.9297752829621837	6.476029056659685	7.6264681206482745	4.892099845801013	6.057575836108756	10.658286914066469	6.010757486756714	7.202654198658746	1mm	2mm
chr16	42022577	42022916	1.6527092311523204	1.3452620745718187	2.8258788125616374	0.3261399897200675	0.7637813010745823	0.794406478067066	1.9412833727619254	0.6281092562872387	2mm	none
chr16	42065071	42065480	0.9916255386913921	1.5329730617213748	1.6342431687103445	1.3638581388293733	1.9226218958084313	1.886715385409282	1.3862805897077035	1.724398473349029	2mm	2mm
chr16	42126161	42126396	1.2487136413150866	1.0324104293225587	0.8852150497181033	1.097016329058409	0.6057575836108756	1.0592086374227547	1.0554463734519162	0.9206608500306798	2mm	none
chr16	42305942	42306224	1.065079282298162	1.4704027326715228	1.0894954458068964	0.4743854395928255	0.8427931598064357	0.397203239033533	1.2083258202588605	0.5714606128109313	none	2mm
chr16	42369039	42369778	4.590858975423112	5.944181259735943	5.00486970417543	3.3799962570988815	6.1365876948406095	6.686254523731139	5.1799699797781615	5.400946158556877	0mm	2mm
chr16	42498382	42498784	2.2770660518098635	4.4112081980145685	4.766542575405172	0.80052542931289306	2.054308327028187	2.6149213236374256	3.8182722750765343	1.8232516933261687	1mm	none
chr16	42575201	42576003	7.308647488873595	10.887237254674254	11.167328319520687	1.5714017686512345	2.8180896281027694	4.26993481961048	9.787737687689512	2.886475405454828	2mm	2mm
chr16	42719796	42720247	4.407224616406188	4.098356552765308	2.6215984164728443	1.0377181491093057	1.0534914497580445	1.3571110666979045	3.7090598618814465	1.149440221855085	2mm	none
chr16	42781154	42782508	28.27969128860637	18.70852838590576	19.610918024524135	6.582097974350454	7.611475724501872	12.048498250683835	22.199712566345422	8.747357316512053	1mm	2mm
chr16	43168424	43169074	3.52577969312495	5.474903791862053	3.9153742583685336	0.29649089974551596	0.4213965799032178	0.6620053983892217	4.305352581118512	0.45996429267931854	1mm	2mm
chr16	43464772	43465117	1.3588942567252411	1.6268285552961528	1.6342431687103445	0.11859635989820637	0.4740711523911201	0.09930080975838325	1.5399886602439128	0.23065610734923658	2mm	2mm
chr16	43546153	43546751	1.9465242055793994	2.346387339369451	2.247084356976724	0.6226308894655834	0.7901185873185335	1.0923089073422159	2.1799986339751913	0.8350194613754441	1mm	2mm
chr16	43603641	43604161	3.6359603085351044	3.816790072040974	3.9153742583685336	0.8301745192874446	1.606574460881018	2.0853170049260483	3.789374879648204	1.5073553283648369	none	2mm
chr16	43800191	43801511	11.862779592493322	17.238125653234235	13.107992082364222	2.935259907480608	4.161291226544276	5.428444266791618	14.06963244269726	4.174998466938834	1mm	2mm
chr16	44383586	44384071	1.7996167183658598	3.0972312879676758	2.6556451491543096	1.7196472185239924	2.054308327028187	1.9860161951676651	2.517497718495948	1.9199905802399482	none	2mm
chr16	44487166	44487505	1.101806154101547	1.6268285552961528	1.532102970665948	0.3854381696691707	0.7901185873185335	0.761306208147605	1.4202458933545492	0.6456209883784364	2mm	none
chr16	44516612	44517040	1.762889846562475	1.4704027326715228	0.9873552477624998	0.20754362982186114	0.5530830111229734	0.3641029691140719	1.4068826089988324	0.37490987001963544	2mm	2mm
chr16	44540407	44541074	2.901422872467407	2.8782351362931937	2.1108974262508617	0.504034529567377	0.5530830111229734	0.1986016195167665	2.630185145003821	0.4185730534023724	0mm	1mm
chr16	44567841	44568392	3.6726871803384897	2.315102174844525	2.0428039608879307	3.5875398869207427	2.739077769370916	3.938932120415869	2.676864438690315	3.4218499255691754	2mm	2mm
chr16	45096550	45097348	2.9748766160741766	3.816790072040974	3.3025330701021547	0.7412272493637898	0.4740711523911201	0.794406478067066	3.364733252739102	0.6699016266073253	0mm	2mm
chr16	45743070	45743409	1.72616297475909	1.2201214164721146	1.7704300994362066	0.80052542931289306	0.7901185873185335	1.191609717100599	1.5722381635558038	0.9274179112440085	2mm	2mm
chr16	45814644	45814964	1.2119867695117015	1.0636955938474846	1.1575889111698274	0.29649089974551596	0.2897101486834623	0.43030350895299413	1.1444237581763377	0.3388348524606575	none	2mm
chr16	45967977	45968668	2.497427282630173	1.908395036020487	1.3959160399400858	0.80052542931289306	0.6320948698548268	1.52261241629521	1.9339127861969152	0.9850775718209767	0mm	0mm
chr16	46183068	46183581	2.093431692792939	4.880485665888458	4.5282154466349125	1.5714017686512345	1.8962846095644803	3.0121245626709587	3.8340442684387703	2.159936980295558	2mm	2mm
chr16	46497853	46498266	1.5058017439387807	3.2536571105923056	2.34922455502112	0.8301745192874446	0.9744795910261913	0.6951056683086828	2.3695611365174023	0.8332532595407729	0mm	2mm
chr16	46500775	46501041	1.3221673849218563	1.0324104293225587	1.259729109214224	0.504034529567377	0.3160474349274134	1.125409177261677	1.204768974486213	0.6484970472521558	2mm	none
chr16	46557538	46557768	0.5876299488541583	0.7508439485982245	0.6809346536293102	0.504034529567377	0.5004084386350712	0.9930080975838326	0.6731361836938975	0.6658170219287602	1mm	none
chr16	46592803	46593335	6.1333875911652775	11.857077354946961	6.230552080708188	2.3719271979641277	3.871581077860814	4.203734279771558	8.073672342273476	3.482414185198833	1mm	2mm
chr16	47375237	47375739	1.469074872135396	2.002250529595265	1.3959160399400858	0.4150872596437223	0.7374440148306313	0.8606070179059883	1.622413813890249	0.6710460974601139	0mm	0mm
chr16	48126937	48127300	1.2487136413150866	2.127391187694969	1.6342431687103445	0.29649089974551596	0.07901185873185335	0.033100269919461085	1.6701159992401333	0.13620100946561012	1mm	2mm
chr16	48265934	48266201	0.8079911796744677	0.9072697712228545	0.7149813863107757	0.7708763393383414	0.6584321560987779	0.9930080975838326	0.8100807790693659	0.8074388643403173	0mm	none
chr16	48303261	48303902	2.460700410826788	3.347512604167084	2.8939722779245685	1.8678926683967503	1.7119236058568226	2.317018894362276	2.9007284309728134	1.9656117228719496	2mm	2mm
chr16	48308864	48309660	6.170114462968662	6.2883180695101295	5.379383763671551	10.940514200609538	12.457536393388878	18.56925142481767	5.945938765383448	13.989100672938696	1mm	0mm
chr16	48310017	48310605	4.774493334440036	4.911770830413385	4.39202851590905	1.897541758371302	2.739077769370916	4.071333200093713	4.692764226920824	2.9026509092786434	1mm	2mm
chr16	48475032	48475660	4.480678360012957	6.757595537384019	5.651757625123275	2.698067187684195	2.8971014868346225	5.0974415675970075	5.63001050750675	3.5642034140386083	none	none
chr16	48562332	48562774	2.3505197954166333	3.003375794392898	2.6896918818357753	2.5201726478368855	4.661699665179348	4.634037788724552	2.681195823881769	3.9386367005802616	1mm	1mm
chr16	48606525	48606909	0.697810564264313	1.5329730617213748	1.1575889111698274	1.6010508586257861	1.6329117471249692	1.6550134959730542	1.1294575123851718	1.629658700574603	2mm	2mm
chr16	48610826	48611722	5.509030770507734	6.2883180695101295	5.99222495193793	0.8301745192874446	1.4222134571733602	1.3240107967784434	5.929857930651932	1.1921329244130827	1mm	2mm
chr16	48613713	48614487	5.215215796080655	3.69164941394127	2.247084356976724	3.113154447327917	2.475704906931405	4.336135359449402	3.717983188999549	3.3083315712362413	2mm	0mm
chr16	49197979	49198386	1.6527092311523204	1.5329730617213748	1.736383366754741	0.4743854395928255	0.36872200741531563	0.4634037788724552	1.6406885532094788	0.4355037419601988	2mm	1mm
chr16	49504363	49504833	1.3221673849218563	1.2514065809970407	1.1575889111698274	0.5633327095164803	1.0798287360019958	0.9268075577449104	1.2437209590295748	0.8566563344211288	0mm	2mm
chr16	49803811	49804461	5.288669539687425	6.413458727609833	5.141056634901292	1.9568399383204051	2.1596574720039916	2.74732240331527	5.614394967399517	2.287939937879889	2mm	2mm
chr16	49807453	49807804	2.093431692792939	1.877109871495561	1.736383366754741	0.14824544987275798	0.3160474349274134	0.33100269919461084	1.902308310347747	0.2650985279982607	1mm	2mm
chr16	49839496	49839891	2.166885436399709	3.1598016170175276	3.4387200008280163	0.9191217892110994	1.1325033084898979	1.4895121463757488	2.9218023514150846	1.1803790813589152	0mm	2mm
chr16	49861478	49861962	1.2854405131184714	1.2826917455219666	2.5535049511099133	0.6226308894655834	0.6320948698548268	0.794406478067066	1.7072124032501172	0.6830440791291587	2mm	none
chr16	50389088	50389547	2.7177885134504822	1.814539542445709	1.532102970665948	0.948770879185651	0.7637813010745823	1.7543143057314374	2.0214770088540464	1.1556221619972236	0mm	2mm
chr16	50481891	50482597	2.570881026236943	3.2849422751172317	3.064205941331896	2.342278107989576	2.1859947582479426	2.217718084603893	2.9733430808953565	2.2486636502804704	1mm	none
chr16	50756723	50756984	0.6610836924609281	1.783254377920783	1.4640095053030169	0.26684180977096433	0.3160474349274134	0.3641029691140719	1.3027825252282428	0.3156640712708166	none	none
chr16	52718202	52719023	2.9748766160741766	2.8469499717682676	1.9406637628435341	1.3638581388293733	1.817272750832627	2.5818210537179644	2.587496783561993	1.9209839811266551	0mm	2mm
chr16	52742219	52742612	2.9748766160741766	2.7218093136685635	1.4980562379844824	0.23719271979641274	0.10534914497580446	0.06620053983892217	2.398247389242407	0.1362474682037131	2mm	2mm
chr16	53251175	53251483	0.8447180514778526	0.8446994421730024	0.9533085150810343	0.504034529567377	0.7901185873185335	0.4634037788724552	0.8809086695772965	0.5858522985861219	none	none
chr16	53659356	53659695	2.2403391800064787	2.5653834910439333	2.247084356976724	1.2452617789311669	1.7645981783447247	3.541728881382336	2.3509356760090454	2.1838629462194095	0mm	2mm
chr16	55887939	55889081	5.4355770269009644	4.4112081980145685	3.745140594961206	4.2101707763863265	3.8189065053729117	4.832639408241318	4.530641939958913	4.287238896666852	0mm	2mm
chr16	55966063	55966375	1.6527092311523204	1.5642582262463007	1.0554487131254309	0.4743854395928255	1.0008168772701425	0.6620053983892217	1.4241387235080172	0.7124025717507299	2mm	2mm
chr16	55975178	55975617	1.9465242055793994	1.5955433907712269	1.66828990139181	0.5336836195419287	0.2106982899516089	0.5296043187113774	1.7367858325808119	0.4246620760683049	2mm	1mm
chr16	55981387	55981796	0.697810564264313	1.0949807583724105	1.3278225745771548	1.9271908483458535	1.2115151672217512	2.317018894362276	1.040204632404626	1.818574969976627	1mm	0mm
chr16	56227652	56228047	1.6527092311523204	1.1888362519471887	1.123542178488362	1.393507228803925	1.1061660222459468	1.3240107967784434	1.321695887195957	1.2745613492761052	0mm	2mm
chr16	56835058	56835422	1.4323480003320108	1.908395036020487	1.5661497033474134	0.3557890796946191	0.13168643121975557	0.16550134959730542	1.6356309132333038	0.2176589535038934	1mm	2mm
chr16	57243184	57243721	5.655938257721274	5.443618627337127	6.400785744115516	1.4231563187784764	1.4748880296612625	2.350119164281737	5.833447543057972	1.7493878375738252	1mm	1mm
chr16	57578379	57578799	1.101806154101547	1.877109871495561	1.3278225745771548	0.504034529567377	0.1580237174637067	0.2317018894362276	1.4355795333914207	0.2979200454891038	0mm	2mm
chr16	57641832	57642650	2.6076078980403277	2.2525318457946732	1.66828990139181	0.8301745192874446	0.7374440148306313	1.0261083675032936	2.1761432150756037	0.8645756338737899	1mm	1mm
chr16	57669403	57670010	4.811220206243421	5.349763133762349	4.119654654457327	0.4150872596437223	0.26337286243951114	0.8275067479865271	4.760212664821033	0.5019889566899202	1mm	2mm
chr16	57857572	57857870	0.5876299488541583	0.7195587840732984	0.44260752485905164	1.1563145090075122	1.9752964682963337	1.9860161951676651	0.5832654192621695	1.7058757241571705	1mm	2mm
chr16	57945533	57945913	1.2854405131184714	1.658113719821079	1.191635643851293	0.5633327095164803	1.3432015984415069	1.2578102569395213	1.3783966255969478	1.054781521632503	none	2mm
chr16	59565550	59566090	5.141762052473886	6.507314221184611	5.890084753893533	0.8301745192874446	1.1851778809778002	1.0923089073422159	5.84638700918401	1.0358871025358203	1mm	2mm
chr16	59638608	59639191	2.056704820989554	2.4089576684193035	2.1108974262508617	0.504034529567377	0.4740711523911201	0.5296043187113774	2.1921866385532396	0.5025700002232915	none	2mm
chr16	63213431	63213932	1.065079282298162	2.189961516744821	2.8939722779245685	0.8301745192874446	1.7382608921007736	1.4233116065368268	2.0496710256558504	1.3305823393083482	1mm	0mm
chr16	64884405	64886001	18.289982158085678	21.74318934482358	15.797683964199997	7.145430683866934	8.322582453088552	12.478801759636829	18.610285155703085	9.315604965530772	1mm	1mm
chr16	64889517	64889944	2.056704820989554	3.2536571105923056	3.200392872057758	1.0377181491093057	1.0534914497580445	2.4494199740401204	2.8369182678798723	1.513543190969157	1mm	0mm
chr16	65106035	65106806	2.534154154433558	3.441368097741862	2.417318020384051	0.3261399897200675	0.7374440148306313	0.33100269919461084	2.7976134241864905	0.4648622345817699	0mm	2mm
chr16	65529544	65529854	1.5792554875455505	2.5653834910439333	2.213037624295258	0.7412272493637898	0.3423847211713645	0.7282059382281438	2.119225534294914	0.6039393029210994	none	2mm
chr16	65648989	65649527	4.847947078046806	4.567634020639199	4.800589308086637	0.8598236092619962	1.0008168772701425	1.2909105268589822	4.7387234689242135	1.0505170044637069	none	2mm
chr16	66012622	66012907	0.8447180514778526	1.1575510874222625	1.3959160399400858	0.29649089974551596	0.4213965799032178	0.3641029691140719	1.1327283929467338	0.36066348292093525	1mm	none
chr16	67069091	67069706	1.5425286157421656	0.9698401002727065	1.191635643851293	1.7196472185239924	1.843610037076578	1.0592086374227547	1.2346681199553884	1.5408219643411083	0mm	0mm
chr16	67652455	67653084	7.1250131298566695	9.041412547703619	5.583664159760343	0.4447363496182739	1.2905270259536046	1.3902113366173656	7.2500299457735435	1.0418249040630814	1mm	2mm
chr16	69484723	69485276	2.497427282630173	2.9720906298679717	2.178990891613793	0.7412272493637898	0.8164558735624846	1.2909105268589822	2.549502934703979	0.9495312165950857	1mm	none
chr16	69951678	69952116	1.7996167183658598	2.033535694120191	0.9873552477624998	1.0673672390838573	1.2378524534657025	1.588812956134132	1.6068358867495167	1.298010882894564	0mm	2mm
chr16	70314577	70315037	2.130158564596324	1.5329730617213748	1.736383366754741	0.3261399897200675	0.26337286243951114	0.6620053983892217	1.7998383310241468	0.4171727501829334	2mm	2mm
chr16	71114297	71114645	1.469074872135396	0.9698401002727065	1.1575889111698274	1.30455995888027	1.5275626021491646	1.952915925248204	1.19883462785931	1.595012828759213	none	0mm
chr16	71120762	71121083	2.6076078980403277	1.845824706970635	1.3959160399400858	1.8382435784221989	2.1333201857600406	3.3762275317850308	1.9497828816503493	2.4492637653224234	2mm	2mm
chr16	71124788	71125051	0.8814449232812375	0.46927746787389024	0.5787944555849137	0.029649089974551592	0.2897101486834623	0.29790242927514976	0.6431722822466804	0.20575388931105454	2mm	2mm
chr16	71835369	71835664	1.2854405131184714	0.6882736195483724	1.7704300994362066	0.23719271979641274	0.5530830111229734	0.9268075577449104	1.2480480773676834	0.5723610962214322	1mm	2mm
chr16	71857962	71858235	0.25708810262369425	0.7508439485982245	0.8171215843551722	0.8894726992365478	1.2115151672217512	2.74732240331527	0.6083512118590303	1.6161034232578562	none	2mm
chr16	72071835	72072411	1.4323480003320108	4.4112081980145685	3.200392872057758	0.23719271979641274	1.0534914497580445	1.7543143057314374	3.0146496901347795	1.014999491761965	1mm	2mm
chr16	72194137	72194702	2.203612308203094	1.814539542445709	1.7023366340732755	0.23719271979641274	0.7637813010745823	1.158509447181138	1.9068294949073594	0.7198278226840443	2mm	2mm
chr16	72474977	72475312	1.2487136413150866	1.0636955938474846	1.123542178488362	0.5929817994910319	0.6584321560987779	1.4564118764562877	1.1453171378836442	0.9026086106820325	1mm	2mm
chr16	72687550	72688086	2.827969128860637	3.316227439642158	1.9747104955249997	0.23719271979641274	0.895467732294338	1.9198156553287429	2.7063023546759317	1.0174920358064978	1mm	2mm
chr16	72693244	72694234	3.2319647186978706	2.127391187694969	2.6896918818357753	1.5417526786766829	0.8691304460503868	1.2247099870200602	2.6830159294095384	1.2118643705823766	2mm	2mm
chr16	72699393	72700905	5.068308308867116	8.415709257205098	6.809346536293102	2.8166635475824013	2.6073913381511606	3.508628611462875	6.764454700788439	2.9775611657321455	0mm	2mm
chr16	72703533	72703866	2.2403391800064787	2.2525318457946732	1.9747104955249997	1.0673672390838573	1.1588405947338491	1.4895121463757488	2.1558605071087173	1.2385733267311518	0mm	none
chr16	72751779	72752218	1.6894361029557052	2.002250529595265	1.259729109214224	0.5929817994910319	0.3160474349274134	0.9268075577449104	1.6504719139217314	0.6119455973877853	0mm	2mm
chr16	73011369	73011640	1.9832510773827843	1.6268285552961528	2.281131089658189	1.097016329058409	2.581054051907209	2.5818210537179644	1.9637369074457087	2.086630478227861	1mm	2mm
chr16	73096487	73096994	6.3904756937889715	9.041412547703619	5.243196832945689	3.5282417069716394	3.423847211713645	4.005132660254791	6.891695024812759	3.652407192980025	0mm	2mm
chr16	73120676	73120989	1.395621128528626	1.658113719821079	1.0894954458068964	0.6819290694146867	0.7111067285866801	1.0261083675032936	1.381076764718867	0.8063813885015535	2mm	2mm
chr16	73858787	73859077	0.8447180514778526	1.1575510874222625	1.3618693072586203	0.3854381696691707	0.7374440148306313	1.125409177261677	1.1213794820529117	0.749430453920493	1mm	none
chr16	73896827	73897228	5.105035180670501	6.006751588785796	5.924131486574999	2.757365367633298	2.8180896281027694	5.3291434570332346	5.678639418677098	3.634866150923101	2mm	1mm
chr16	74136140	74136488	1.9097973337760146	1.0324104293225587	1.7704300994362066	0.7708763393383414	1.843610037076578	1.952915925248204	1.5708792875115936	1.5224674338877078	1mm	none
chr16	75979315	75979891	5.839572616738199	6.257032904985203	4.39202851590905	0.3854381696691707	0.6584321560987779	1.0261083675032936	5.496211345877484	0.6899928977570807	1mm	2mm
chr16	76225154	76225504	0.8079911796744677	1.783254377920783	1.0894954458068964	0.3261399897200675	0.3160474349274134	0.7282059382281438	1.2269136678007158	0.45679778762520823	1mm	2mm
chr16	76319512	76320474	8.190092412154831	13.390050416668336	6.97958019970043	2.1643835681422665	3.871581077860814	3.8065310407380246	9.519907676174531	3.280831895580368	1mm	2mm
chr16	76321012	76322098	12.927858874791482	19.897364637852945	14.095347330126721	6.6413961542995565	11.035322936215517	10.757587723824853	15.640190280923717	9.478102271446643	0mm	2mm
chr16	76354274	76354586	1.2119867695117015	1.9709653650703391	1.5661497033474134	0.26684180977096433	0.447733866147169	0.6951056683086828	1.5830339459764848	0.4698937814089387	1mm	2mm
chr16	76539301	76540128	2.791242257057252	4.286067539914864	5.413430496353016	0.6226308894655834	0.8164558735624846	0.8606070179059883	4.163580097775044	0.7665645936446853	2mm	2mm
chr16	76672649	76673588	2.754515385253867	2.127391187694969	2.0428039608879307	0.3854381696691707	0.7637813010745823	1.0261083675032936	2.308236844612255	0.7251092794156823	0mm	2mm
chr16	76762767	76763220	2.938149744270792	1.720684048870931	1.1575889111698274	0.504034529567377	0.1580237174637067	0.33100269919461084	1.93880756810385	0.33102031540856486	1mm	1mm
chr16	77368632	77369002	1.9832510773827843	2.096106023170043	1.4640095053030169	0.20754362982186114	0.3160474349274134	0.5627045886308385	1.8477888686186148	0.3620985511267043	2mm	none
chr16	77400532	77401089	2.6810616416470974	3.0659461234427496	3.200392872057758	1.8085944884476473	2.923438773078574	3.508628611462875	2.982466879049202	2.7468872909963657	2mm	2mm
chr16	77982899	77983326	0.8447180514778526	1.9709653650703391	1.0894954458068964	0.17789453984730955	0.3423847211713645	0.033100269919461085	1.301726287451696	0.18445984364604506	2mm	2mm
chr16	78120203	78120663	2.423973539023403	2.5028131619940814	2.5875516837913786	0.80052542931289306	0.7111067285866801	1.9198156553287429	2.504779461602954	1.1438159377427721	0mm	2mm
chr16	78265182	78265833	4.774493334440036	5.2246224756626445	4.39202851590905	1.5121035887021312	1.9489591820523826	2.9128237529125753	4.797048108670577	2.124628841222363	2mm	2mm
chr16	78303503	78304258	4.113409641979108	4.911770830413385	3.472766733509482	0.5633327095164803	1.2378524534657025	0.13240107967784434	4.165982401967325	0.6445287475533423	0mm	2mm
chr16	78845991	78846466	2.166885436399709	2.3776725038943773	1.6342431687103445	0.3557890796946191	0.9481423047822402	0.7282059382281438	2.0596003696681433	0.6773791075683343	2mm	2mm
chr16	79099661	79100140	1.101806154101547	3.8480752365659	3.0301592086504305	0.7412272493637898	1.9752964682963337	2.052216735006587	2.660013533105959	1.5895801508889036	1mm	none
chr16	81365913	81366226	1.028352410494777	2.4089576684193035	1.123542178488362	0.14824544987275798	0.1580237174637067	0.5627045886308385	1.5202840858008144	0.28965791865576773	2mm	2mm
chr16	81480749	81481535	4.260317129192648	3.69164941394127	2.7237386145172406	1.1563145090075122	0.7111067285866801	1.2247099870200602	3.5585683858837194	1.030710408204751	2mm	1mm
chr16	81520200	81520732	1.8363435901692449	1.6268285552961528	2.144944158932327	0.26684180977096433	0.10534914497580446	0.43030350895299413	1.8693721014659082	0.2674981545665876	0mm	2mm
chr16	82576803	82577120	0.9181717950846224	2.189961516744821	1.191635643851293	0.08894726992365477	0.6057575836108756	0.2648021593556887	1.4332563185602456	0.3198356709634063	none	2mm
chr16	82596421	82596753	0.8447180514778526	0.7821291131231504	0.6809346536293102	0.3261399897200675	0.8427931598064357	1.0261083675032936	0.769260606076771	0.7316805056765988	1mm	none
chr16	82602102	82602420	1.2487136413150866	0.9385549357477805	1.123542178488362	2.8166635475824013	4.082279367812423	3.3100269919461085	1.1036035851837431	3.4029899691136443	none	1mm
chr16	83578964	83579582	1.762889846562475	1.783254377920783	1.0894954458068964	0.29649089974551596	0.26337286243951114	0.29790242927514976	1.5452132234300515	0.28592206382005897	1mm	2mm
chr16	84045285	84045761	2.2770660518098635	3.660364249416344	4.562262179316378	1.7196472185239924	4.95140981386281	4.700238328563474	3.499897493514195	3.7904317869834254	1mm	none
chr16	84702357	84702888	1.8363435901692449	2.7843796427184153	1.3278225745771548	0.4743854395928255	0.5530830111229734	0.8937072878254493	1.9828486024882717	0.6403919128470827	2mm	none
chr16	84735307	84735848	2.791242257057252	2.5966686555688594	2.7577853471987064	0.3854381696691707	0.7374440148306313	1.0592086374227547	2.7152320866082724	0.7273636073075189	none	none
chr16	84767831	84768487	3.0116034878775615	3.0346609589178235	3.0982526740133616	1.452805408753028	0.8164558735624846	1.555712686214671	3.0481723736029154	1.2749913228433944	1mm	1mm
chr16	84769056	84770616	37.42468236764921	41.10870618575279	33.12747089906594	12.067179619642499	14.1694599992457	19.992563031354496	37.220286484155984	15.409734216747566	1mm	1mm
chr16	84776245	84776882	3.3054184623046408	3.0659461234427496	3.9834677237314646	1.5714017686512345	1.606574460881018	1.7874145756508986	3.451610769826285	1.6551302683943838	0mm	0mm
chr16	84778536	84780208	27.655334467948826	29.408054653430455	30.369685551867235	8.064552473078033	9.139038326651036	13.869013096254195	29.14435822441551	10.35753463199442	0mm	2mm
chr16	84790583	84790897	0.9548986668880073	0.7508439485982245	1.1575889111698274	0.11859635989820637	0.26337286243951114	0.09930080975838325	0.9544438422186863	0.1604233440320336	2mm	none
chr16	84825047	84825340	1.2854405131184714	1.783254377920783	1.2256823765327585	0.4743854395928255	0.7111067285866801	0.761306208147605	1.431459089190671	0.6489327921090369	2mm	2mm
chr16	84834301	84834858	4.150136513782493	4.536348856114272	5.413430496353016	0.5929817994910319	1.4222134571733602	1.191609717100599	4.6999719554165935	1.068934991254997	1mm	2mm
chr16	84835955	84836656	3.52577969312495	5.099481817562941	3.7791873276426715	3.4392944370479848	4.266640371520081	4.965040487919163	4.134816279443521	4.223658432162409	0mm	2mm
chr16	85387068	85387359	1.1752598977083166	1.1575510874222625	1.4980562379844824	0.17789453984730955	0.26337286243951114	0.5627045886308385	1.2769557410383539	0.3346573303058864	2mm	2mm
chr16	86136222	86136532	3.3054184623046408	4.379923033489642	2.451364753065517	0.504034529567377	0.6320948698548268	1.2578102569395213	3.378902082953267	0.7979798854539083	1mm	2mm
chr16	86187607	86188049	1.3221673849218563	2.0648208586451173	1.5661497033474134	1.7196472185239924	3.5028590704454983	3.3762275317850308	1.6510459823047956	2.866244606918174	1mm	2mm
chr16	87354460	87355028	6.206841334772047	7.9777169538561346	6.128411882663792	1.6306999486003375	2.449367620687454	3.3100269919461085	6.7709900570973245	2.463364853744633	0mm	none
chr16	87435330	87435761	2.3505197954166333	1.4704027326715228	0.8511683170366378	4.121223506462671	4.213965799032178	4.468536439127247	1.557363615041598	4.267908581540699	2mm	1mm
chr16	87455395	87455853	1.469074872135396	1.658113719821079	1.3278225745771548	0.4447363496182739	1.1061660222459468	0.397203239033533	1.4850037221778765	0.6493685369659179	1mm	2mm
chr16	87603728	87604270	2.203612308203094	1.939680200545413	1.191635643851293	0.7115781593892382	0.7111067285866801	0.6951056683086828	1.7783093841999333	0.7059301854282004	1mm	2mm
chr16	87691051	87691642	4.480678360012957	1.7519692133958569	2.0428039608879307	1.0673672390838573	0.7111067285866801	1.8205148455703597	2.7584838447655815	1.1996629377469656	0mm	1mm
chr16	87699640	87700283	2.6076078980403277	2.4089576684193035	2.519458218428448	2.016138118269508	1.9226218958084313	1.6219132260535931	2.5120079282960264	1.8535577467105109	2mm	1mm
chr16	88381713	88382208	1.6527092311523204	2.346387339369451	1.2937758418956893	0.4447363496182739	0.4213965799032178	0.9930080975838326	1.7642908041391536	0.6197136757017748	1mm	none
chr16	88719952	88720711	4.774493334440036	6.131892246885499	5.481523961715947	1.452805408753028	1.2378524534657025	1.9198156553287429	5.46263651434716	1.5368245058491576	2mm	none
chr16	88731216	88731509	0.734537436067698	0.8134142776480764	0.8171215843551722	0.3854381696691707	0.4213965799032178	0.5627045886308385	0.7883577660236488	0.45651311273440903	1mm	2mm
chr16	89479661	89480125	1.2119867695117015	1.814539542445709	1.4299627726215514	0.23719271979641274	0.4213965799032178	0.2648021593556887	1.4854963615263206	0.30779715301843974	1mm	2mm
chr16	89863262	89863658	4.186863385585878	4.379923033489642	3.404673268146551	1.097016329058409	1.817272750832627	1.3571110666979045	3.990486562407357	1.4238000488629803	2mm	2mm
chr16	89953672	89954278	2.9748766160741766	2.221246681269747	1.66828990139181	0.5929817994910319	0.5267457248790223	0.6289051284697607	2.288137732911911	0.582877550946605	1mm	2mm
chr16	90149090	90149740	1.9465242055793994	2.6592389846187112	1.7704300994362066	1.30455995888027	1.2115151672217512	1.2247099870200602	2.125397763211439	1.2469283710406938	0mm	2mm
chr16	90153610	90153937	0.6243568206575433	0.3754219742991122	0.7830748516737067	1.6899981285494408	1.2115151672217512	2.74732240331527	0.5942845488767874	1.8829452330288206	none	0mm
chr16	90164759	90165872	9.989709130520692	8.25928343458047	7.762655051374137	6.967536144019625	8.00653501816114	8.076465860348504	8.670549205491765	7.68351234084309	1mm	0mm
chr16	90185952	90186382	1.5425286157421656	1.5955433907712269	1.5661497033474134	2.0754362982186114	2.475704906931405	2.6149213236374256	1.5680739032869353	2.388687509595814	2mm	0mm
chr16	90219195	90219727	1.5425286157421656	1.2201214164721146	1.804476832117672	1.008069059134754	2.2913439032237473	2.052216735006587	1.5223756214439839	1.783876565788363	0mm	2mm
chr16	90299305	90300071	5.288669539687425	5.537474120911905	5.8560380212120675	1.4231563187784764	1.5275626021491646	1.191609717100599	5.5607272272704655	1.38077621267608	1mm	1mm
chr16	90309728	90310128	2.3505197954166333	3.1598016170175276	2.7918320798801717	3.9433289666153617	4.161291226544276	6.586953713972756	2.7673844974381105	4.897191302377465	2mm	none
chr16	90437174	90437751	7.896277437727752	8.227998270055542	4.494168713953448	25.142428298419752	22.465705166090302	23.50119164281737	6.87281480724558	23.70310836910914	1mm	none
chr16	90475585	90475953	1.2119867695117015	2.9720906298679717	2.076850693569396	1.0673672390838573	2.6073913381511606	2.416319704120659	2.0869760309830228	2.030359427118559	0mm	2mm
chr16	90521992	90522254	2.130158564596324	2.440242832944229	1.9406637628435341	0.7115781593892382	1.2905270259536046	1.4564118764562877	2.1703550534613627	1.15283902059971	none	2mm
chr16	90740045	90740384	1.1752598977083166	1.5955433907712269	1.1575889111698274	0.4150872596437223	0.895467732294338	0.33100269919461084	1.30946406654979	0.5471858970442237	0mm	2mm
chr16	90848913	90849426	3.6359603085351044	4.192212046340086	2.996112475968965	1.0377181491093057	0.8691304460503868	0.8606070179059883	3.6080949436147187	0.922485204355227	2mm	2mm
chr16	91019500	91019819	0.9548986668880073	1.1262659228973366	1.3278225745771548	0.23719271979641274	0.2106982899516089	0.29790242927514976	1.1363290547874996	0.2485978130077238	1mm	none
chr16	91038317	91038744	1.2487136413150866	2.096106023170043	1.3618693072586203	0.3557890796946191	0.2897101486834623	0.397203239033533	1.5688963239145834	0.34756748913720475	0mm	2mm
chr16	91072091	91072549	2.093431692792939	2.7218093136685635	1.9406637628435341	0.3261399897200675	0.4740711523911201	0.5627045886308385	2.251968256435012	0.45430524358067537	1mm	2mm
chr16	91357372	91357992	1.6527092311523204	3.003375794392898	2.417318020384051	0.4447363496182739	0.684769442342729	0.33100269919461084	2.357801015309757	0.48683616371853794	0mm	2mm
chr16	91383335	91383932	2.3137929236132484	2.7530944781934896	3.3706265354650857	0.7412272493637898	1.1061660222459468	0.8606070179059883	2.8125046457572744	0.9026667631719083	0mm	none
chr16	91428175	91428568	0.9916255386913921	1.5642582262463007	1.9747104955249997	0.20754362982186114	0.684769442342729	0.6951056683086828	1.5101980868208973	0.5291395801577576	2mm	none
chr16	91480432	91480951	2.9748766160741766	4.035786223715456	1.804476832117672	4.121223506462671	5.530830111229735	7.745463161153894	2.9383798906357685	5.799172259615433	2mm	2mm
chr16	91565013	91565536	3.121784103287716	1.845824706970635	2.281131089658189	0.8301745192874446	1.1061660222459468	1.125409177261677	2.4162466333055135	1.0205832395983563	1mm	2mm
chr16	91666955	91667574	1.6159823593489353	1.4391175681465969	2.1108974262508617	0.504034529567377	0.9481423047822402	0.5627045886308385	1.7219991179154646	0.6716271409934852	1mm	2mm
chr16	91736290	91736759	1.762889846562475	2.7218093136685635	3.2344396047392237	1.4231563187784764	0.9481423047822402	1.9860161951676651	2.5730462549900874	1.4524382729094605	1mm	2mm
chr16	91853118	91854143	3.3421453341080256	5.412333462812201	3.5068134661909474	1.7196472185239924	2.2913439032237473	3.872731580576947	4.087097421037058	2.627907567441562	0mm	2mm
chr16	91861003	91862164	3.893048411158799	7.133017511683132	3.2344396047392237	1.4231563187784764	1.580237174637067	1.952915925248204	4.753501842527052	1.6521031395545824	1mm	2mm
chr16	91885064	91885904	4.627585847226497	4.035786223715456	3.9153742583685336	1.1563145090075122	1.1588405947338491	1.52261241629521	4.192915443103495	1.2792558400121903	2mm	none
chr16	91930946	91931606	4.076682770175723	5.944181259735943	3.9494209910499993	1.5121035887021312	1.2641897397096535	1.952915925248204	4.656761673653889	1.5764030845533297	0mm	2mm
chr16	91935340	91936754	10.72424656658839	13.108483935944001	11.167328319520687	3.142803537302469	3.7398946466410585	3.3100269919461085	11.666686274017692	3.397575058629879	0mm	2mm
chr16	92103318	92104346	10.467158463964696	13.20233942951878	9.737365546899136	1.6010508586257861	2.976113345566476	2.317018894362276	11.135621146794202	2.2980610328515128	1mm	2mm
chr16	92213828	92214198	2.791242257057252	1.4704027326715228	1.191635643851293	0.059298179949103184	0.1580237174637067	0.2317018894362276	1.817760211193356	0.14967459561634583	2mm	none
chr16	92302249	92303793	3.121784103287716	3.816790072040974	3.1663461393762926	1.7789453984730956	1.790935464588676	2.5487207837985038	3.368306771568328	2.0395338822867584	0mm	2mm
chr16	92394962	92395555	1.762889846562475	2.002250529595265	1.3959160399400858	0.17789453984730955	0.5004084386350712	0.4965040487919163	1.7203521386992753	0.39160234242476566	1mm	2mm
chr16	92420700	92421157	0.734537436067698	0.5005626323988163	0.17023366340732754	1.9864890282949568	2.6600659106390627	2.4494199740401204	0.46844457729128064	2.36532497099138	2mm	0mm
chr16	93047433	93048292	5.655938257721274	4.974341159463236	4.357981783227586	4.180521686411774	4.846060668887005	6.620053983892217	4.996087066804033	5.215545446396998	1mm	1mm
chr16	93549472	93550006	3.121784103287716	2.7530944781934896	1.8385235647991376	0.80052542931289306	0.6320948698548268	0.33100269919461084	2.5711340487601144	0.5878743327874436	1mm	2mm
chr16	93816278	93816550	1.6159823593489353	1.4704027326715228	1.6342431687103445	0.7115781593892382	0.921805018538289	0.6289051284697607	1.573542753576934	0.7540961021324293	2mm	none
chr16	93824802	93825617	3.0116034878775615	3.472653262266788	3.064205941331896	0.9191217892110994	1.0271541635140935	1.555712686214671	3.1828208971587486	1.167329546313288	2mm	2mm
chr16	93826491	93826824	2.423973539023403	2.9095203008181194	1.9066170301620686	6.13736162473218	6.821357137183339	10.757587723824853	2.413370290001197	7.905435495246792	none	0mm
chr16	93849241	93849668	2.387246667220018	2.7218093136685635	2.34922455502112	2.4905235578623337	2.3966930481995514	4.3692356293688634	2.4860935119699006	3.0854840784769166	0mm	0mm
chr16	93902877	93903306	3.7461409239452594	3.69164941394127	2.247084356976724	0.4150872596437223	0.895467732294338	1.158509447181138	3.228291564954418	0.8230214797063994	none	1mm
chr16	93906339	93908057	11.679145233476397	13.953183378117004	11.43970218097241	3.0835053573533657	3.450184497957596	3.508628611462875	12.357343597521938	3.3474394889246124	1mm	2mm
chr16	93911745	93912379	1.72616297475909	2.2525318457946732	2.1108974262508617	0.5633327095164803	1.3432015984415069	0.8606070179059883	2.0298640822682086	0.9223804419546585	1mm	2mm
chr16	93912515	93913143	2.2770660518098635	2.2838170103195994	1.7023366340732755	0.23719271979641274	1.369538884685458	0.397203239033533	2.087739898734246	0.6679782811718012	1mm	2mm
chr16	93918716	93919206	2.901422872467407	3.973215894665604	3.9494209910499993	1.9864890282949568	3.3711726392257426	3.04522483259042	3.6080199193943367	2.8009621667037066	0mm	2mm
chr16	94065246	94066080	3.3054184623046408	3.472653262266788	2.5535049511099133	1.6306999486003375	2.2386693307358447	1.952915925248204	3.110525558560447	1.9407617348614623	0mm	2mm
chr16	94170307	94170672	2.3505197954166333	2.2525318457946732	1.600196436028879	0.80052542931289306	1.2115151672217512	0.8606070179059883	2.067749359080062	0.9575492048135441	none	1mm
chr16	94316576	94316963	1.4323480003320108	1.3765472390967448	1.3618693072586203	0.6226308894655834	0.23703557619556004	0.16550134959730542	1.3902548488957922	0.34172260508614966	2mm	2mm
chr16	94356577	94357328	2.6810616416470974	3.1285164524926015	1.736383366754741	0.3557890796946191	0.921805018538289	1.0923089073422159	2.5153204869648134	0.7899676685250414	0mm	2mm
chr16	94551889	94552173	1.9832510773827843	1.5955433907712269	1.736383366754741	2.0754362982186114	1.9752964682963337	2.4825202439595815	1.7717259449695841	2.1777510034915086	2mm	0mm
chr16	94571179	94571667	2.570881026236943	2.9408054653430455	3.6430003969168094	0.5633327095164803	0.895467732294338	0.6951056683086828	3.0515622961655993	0.7179687033731671	1mm	2mm
chr16	94592404	94592871	1.469074872135396	1.2826917455219666	1.66828990139181	0.9191217892110994	1.1061660222459468	1.3571110666979045	1.4733521730163908	1.127466292718317	1mm	0mm
chr16	94601718	94601980	2.203612308203094	1.2826917455219666	1.6342431687103445	0.7708763393383414	0.895467732294338	0.5958048585502995	1.7068490741451352	0.7540496433943263	none	none
chr16	94618394	94618812	2.901422872467407	2.4715279974691553	2.7237386145172406	0.29649089974551596	0.4213965799032178	0.6289051284697607	2.698896494817934	0.4489308693728315	2mm	none
chr16	94724318	94724790	2.387246667220018	2.9095203008181194	2.7577853471987064	0.4447363496182739	1.1588405947338491	0.794406478067066	2.6848507717456145	0.799327807473063	2mm	none
chr16	94758105	94758420	1.4323480003320108	1.4704027326715228	1.4640095053030169	0.4447363496182739	0.3423847211713645	0.033100269919461085	1.4555867461021836	0.2734071135696998	2mm	none
chr16	94759519	94761025	11.128242156425623	9.166553205803323	6.809346536293102	3.053856267378814	2.1859947582479426	1.952915925248204	9.034713966174015	2.397588983624987	1mm	2mm
chr16	94855797	94856264	3.45232594951818	2.2838170103195994	2.315177822339655	0.9784199691602026	0.4213965799032178	0.43030350895299413	2.683773594059145	0.6100400193388048	2mm	2mm
chr16	95766972	95767613	2.901422872467407	2.5966686555688594	2.281131089658189	0.5929817994910319	0.4740711523911201	0.794406478067066	2.5930742058981515	0.6204864766497393	1mm	2mm
chr16	95961340	95962124	3.3054184623046408	2.5028131619940814	2.008757228206465	0.652279979440135	0.18436100370765782	0.5296043187113774	2.6056629508350624	0.4554151006197234	1mm	none
chr16	96043960	96044669	6.941378770839745	6.976591689058502	5.685804357804741	0.4150872596437223	0.6584321560987779	0.7282059382281438	6.534591605900996	0.6005751179902147	2mm	2mm
chr16	96082838	96084225	12.23004831052717	13.640331732867743	10.486393665891377	2.1050853881931633	2.528379479419307	2.1515175447649706	12.118924569762095	2.261660804125814	1mm	2mm
chr16	96086964	96087714	9.034810463632684	11.950932848521738	9.907599210306463	2.905610817506056	3.4765217842015472	3.905831850496408	10.297780840820295	3.4293214840680037	0mm	2mm
chr16	96354050	96354523	2.570881026236943	2.221246681269747	2.178990891613793	0.7115781593892382	1.1061660222459468	0.761306208147605	2.323706199706828	0.8596834632609299	2mm	1mm
chr16	96845571	96846363	4.333770872799418	6.413458727609833	5.99222495193793	0.20754362982186114	0.6584321560987779	1.2909105268589822	5.5798181841157275	0.7189621042598738	1mm	2mm
chr16	96910538	96911323	1.762889846562475	2.189961516744821	1.5661497033474134	0.3557890796946191	0.1580237174637067	0.33100269919461084	1.8396670222182365	0.28160516545097886	0mm	1mm
chr16	97315373	97315646	1.1385330259049318	1.3139769100468928	0.8171215843551722	0.3557890796946191	0.39505929365926673	0.5296043187113774	1.0898771734356656	0.4268175640217544	1mm	none
chr16	97592889	97593343	3.52577969312495	3.441368097741862	2.7237386145172406	0.4447363496182739	0.9481423047822402	0.761306208147605	3.230295468461351	0.718061620849373	2mm	none
chr16	97852040	97852419	1.4323480003320108	1.9709653650703391	1.3278225745771548	0.3854381696691707	0.3160474349274134	0.2317018894362276	1.5770453133265017	0.3110624980109372	2mm	none
chr16	97935911	97936158	1.4323480003320108	1.1262659228973366	1.1575889111698274	0.20754362982186114	0.2897101486834623	0.2317018894362276	1.2387342781330581	0.24298522264718367	1mm	none
chr16	97996307	97997240	4.847947078046806	6.319603234035055	5.1070099022198265	2.7277162776587467	4.187628512788227	4.534736978966169	5.424853404767229	3.816693923137714	1mm	2mm
chr16	98106983	98107353	3.121784103287716	4.473778527064421	2.519458218428448	1.6899981285494408	2.2913439032237473	2.350119164281737	3.371673616260195	2.110487065351642	1mm	none
chr17	3054811	3055229	3.7094140521418746	4.473778527064421	3.9153742583685336	2.0754362982186114	3.9505929365926673	4.898839948080241	4.032855612524943	3.64162306096384	2mm	none
chr17	3157024	3157356	1.065079282298162	2.3776725038943773	1.3959160399400858	1.6603490385748891	2.001633754540285	3.2769267220266474	1.612889275377542	2.312969838380607	1mm	1mm
chr17	3570463	3571120	3.52577969312495	6.100607082360574	4.766542575405172	0.17789453984730955	0.5267457248790223	1.125409177261677	4.797643116963565	0.6100164806626696	1mm	1mm
chr17	3616246	3616531	1.3588942567252411	1.3139769100468928	1.0894954458068964	1.1563145090075122	0.5530830111229734	0.6951056683086828	1.25412220419301	0.8015010628130561	0mm	2mm
chr17	3740932	3741194	1.065079282298162	0.8134142776480764	0.8852150497181033	0.4150872596437223	0.3160474349274134	0.761306208147605	0.9212362032214472	0.4974803009062469	2mm	2mm
chr17	3861369	3861976	0.9916255386913921	1.5329730617213748	1.7704300994362066	0.3261399897200675	0.5267457248790223	0.5296043187113774	1.4316762332829913	0.46083001110348903	1mm	2mm
chr17	3879110	3879523	2.2770660518098635	2.7530944781934896	0.9533085150810343	4.358416226259084	4.00326750908057	3.475528341543414	1.9944896816947961	3.9457373589610225	1mm	1mm
chr17	4092382	4092766	3.2319647186978706	2.2525318457946732	1.3618693072586203	0.5929817994910319	0.18436100370765782	1.0261083675032936	2.282121957250388	0.6011503902339944	none	1mm
chr17	4137497	4137751	0.8079911796744677	0.8134142776480764	0.8852150497181033	0.14824544987275798	0.23703557619556004	0.4634037788724552	0.8355401690135492	0.28289493498025775	2mm	2mm
chr17	4948302	4948859	5.839572616738199	7.414583992407466	6.843393268974568	3.113154447327917	3.186811635518085	3.872731580576947	6.699183292706745	3.3908992211409825	0mm	2mm
chr17	4984626	4985000	0.5509030770507735	1.0324104293225587	0.8511683170366378	1.8085944884476473	2.1859947582479426	3.6741299610601805	0.8114939411366566	2.55623973591859	0mm	0mm
chr17	4996973	4997399	1.8363435901692449	1.6268285552961528	1.2937758418956893	0.29649089974551596	0.2897101486834623	0.43030350895299413	1.5856493291203624	0.3388348524606575	2mm	2mm
chr17	5007088	5007642	4.7010395908332665	4.442493362539494	3.5749069315538784	2.8463126375569527	4.029604795324521	5.362243726952696	4.239479961642213	4.079387053278057	2mm	none
chr17	5324451	5324920	2.534154154433558	2.3776725038943773	1.872570297480603	1.3638581388293733	0.9481423047822402	0.5958048585502995	2.2614656519361795	0.969268434053971	2mm	none
chr17	5388386	5389096	2.3137929236132484	3.316227439642158	2.6215984164728443	1.6899981285494408	1.3168643121975558	1.588812956134132	2.7505395932427503	1.5318917989603762	0mm	1mm
chr17	5429127	5429655	4.480678360012957	3.3787977686920097	3.608953664235344	0.6819290694146867	0.23703557619556004	0.33100269919461084	3.8228099309801036	0.4166557816016192	2mm	2mm
chr17	5977467	5978810	5.986480103951738	6.44474389213476	3.5068134661909474	1.393507228803925	2.1596574720039916	1.6219132260535931	5.312679154092482	1.725025975620503	2mm	1mm
chr17	5992892	5993321	1.395621128528626	1.2514065809970407	1.7704300994362066	0.9191217892110994	0.6057575836108756	0.761306208147605	1.4724859363206244	0.7620618603231932	0mm	none
chr17	5998162	5998565	1.469074872135396	0.7195587840732984	0.06809346536293102	3.0835053573533657	1.5538998883931159	1.555712686214671	0.7522423738572085	2.064372643987051	1mm	1mm
chr17	6776966	6777411	1.469074872135396	2.8782351362931937	1.66828990139181	0.14824544987275798	0.18436100370765782	0.4965040487919163	2.0051999699401333	0.276370167457444	2mm	none
chr17	6782218	6782554	1.1385330259049318	1.5329730617213748	2.008757228206465	0.17789453984730955	0.07901185873185335	0.2648021593556887	1.5600877719442572	0.1739028526449505	none	none
chr17	6860529	6860930	4.884673949850191	6.507314221184611	4.39202851590905	1.1563145090075122	1.8962846095644803	1.191609717100599	5.261338895647951	1.4147362785575304	2mm	1mm
chr17	6892147	6892945	6.427202565592356	6.257032904985203	4.153701387138792	2.6387690077350916	1.7382608921007736	2.416319704120659	5.6126456192387835	2.264449867985508	1mm	2mm
chr17	6893393	6893903	2.827969128860637	1.9709653650703391	2.281131089658189	0.5336836195419287	0.39505929365926673	1.191609717100599	2.3600218611963886	0.7067842101005981	1mm	none
chr17	7206791	7207146	1.9832510773827843	2.033535694120191	2.8258788125616374	0.7115781593892382	0.6584321560987779	0.8275067479865271	2.280888528021537	0.7325056878248478	2mm	2mm
chr17	7246957	7247561	4.407224616406188	3.1910867815424537	1.66828990139181	1.8678926683967503	0.895467732294338	1.4233116065368268	3.088867099780151	1.3955573357426383	1mm	2mm
chr17	7533542	7534111	5.1784889242772705	5.162052146612793	2.451364753065517	1.097016329058409	1.3432015984415069	0.794406478067066	4.263968607985194	1.0782081351889938	2mm	1mm
chr17	7697301	7697967	2.203612308203094	2.7530944781934896	2.4854114857469822	0.5336836195419287	0.684769442342729	0.4965040487919163	2.480706090714522	0.5716523702255246	0mm	none
chr17	8282767	8283134	1.9097973337760146	2.6592389846187112	3.404673268146551	2.04578720824406	3.186811635518085	2.250818354523354	2.657903195513759	2.4944723994284996	0mm	none
chr17	8388457	8388761	1.5425286157421656	1.939680200545413	1.872570297480603	0.9191217892110994	1.2641897397096535	1.2578102569395213	1.7849263712560608	1.1470405952867582	none	none
chr17	8429601	8430325	2.754515385253867	3.69164941394127	2.213037624295258	1.2452617789311669	1.606574460881018	1.6219132260535931	2.8864008078301318	1.4912498219552592	2mm	none
chr17	8463611	8464152	3.121784103287716	4.974341159463236	4.494168713953448	0.6226308894655834	1.6329117471249692	1.6881137658925154	4.196764658901467	1.3145521341610227	2mm	none
chr17	8506286	8506851	1.5425286157421656	1.9709653650703391	1.2937758418956893	0.3854381696691707	0.3423847211713645	0.397203239033533	1.6024232742360647	0.37500870995802277	2mm	2mm
chr17	9168009	9168706	2.2770660518098635	3.0659461234427496	2.383271287702586	0.8894726992365478	0.7637813010745823	0.9268075577449104	2.5754278209850665	0.8600205193520135	2mm	2mm
chr17	9202516	9203090	2.130158564596324	3.722934578466196	1.9066170301620686	4.417714406208187	3.687220074153156	4.86573967816078	2.5865700577415294	4.323558052840707	2mm	2mm
chr17	9722700	9723071	3.4155990777147953	2.7530944781934896	2.008757228206465	1.5714017686512345	1.7645981783447247	2.1515175447649706	2.7258169280382503	1.8291724972536432	2mm	1mm
chr17	10078572	10079297	3.7461409239452594	2.5653834910439333	2.5535049511099133	0.652279979440135	0.5794202973669246	0.9930080975838326	2.955009788699702	0.7415694581302974	2mm	none
chr17	10079796	10080327	4.664312719029882	3.1285164524926015	3.5068134661909474	0.9784199691602026	0.39505929365926673	0.8275067479865271	3.7665475459044764	0.7336620036019988	1mm	2mm
chr17	10330461	10330785	1.3221673849218563	1.5642582262463007	1.0554487131254309	0.14824544987275798	0.23703557619556004	0.5296043187113774	1.3139581080978626	0.3049617815932318	2mm	none
chr17	10335017	10335771	3.7461409239452594	4.223497210865013	2.7237386145172406	2.1347344781677147	1.5012253159052136	1.588812956134132	3.5644589164425042	1.7415909167356867	2mm	2mm
chr17	10342077	10343093	8.85117610461576	10.824666925624403	7.796701784055601	3.6764871568443978	5.109433531326516	3.938932120415869	9.157514938098588	4.241617602862261	1mm	1mm
chr17	10355363	10356876	12.009687079706861	12.88948778426952	9.022384160588361	3.646838066869846	4.266640371520081	2.8466232130736535	11.30718634152158	3.58670055048786	0mm	1mm
chr17	10365948	10367697	14.02966502889303	13.765472390967448	10.418300200528446	4.061925326513569	4.424664088983787	6.156650205019762	12.73781254012964	4.881079873505706	0mm	1mm
chr17	10389820	10390555	4.076682770175723	5.3184779692374224	3.268486337420689	1.097016329058409	1.1851778809778002	0.5627045886308385	4.221215692277945	0.9482995995556825	1mm	1mm
chr17	10408709	10409334	2.2770660518098635	2.127391187694969	1.4640095053030169	4.447363496182739	3.1077997767862318	3.574829151301797	1.9561555816026166	3.7099974747569227	2mm	0mm
chr17	10431914	10433170	12.780951387577943	13.358765252143408	10.894954458068963	3.053856267378814	2.8180896281027694	2.879723482993114	12.344890365930103	2.9172231261582326	2mm	2mm
chr17	10439520	10440035	1.6894361029557052	2.189961516744821	2.1108974262508617	0.3854381696691707	0.18436100370765782	0.2648021593556887	1.9967650153171295	0.2782004442441724	1mm	2mm
chr17	10449791	10450384	2.2770660518098635	3.472653262266788	2.281131089658189	0.5336836195419287	0.7374440148306313	1.0261083675032936	2.6769501345782802	0.7657453339586179	0mm	1mm
chr17	10479402	10479717	1.5792554875455505	1.0324104293225587	0.8511683170366378	0.5929817994910319	0.3423847211713645	0.4634037788724552	1.1542780779682489	0.46625676651161724	1mm	none
chr17	10500570	10501373	7.969731181334522	10.91852241919918	9.226664556677154	2.8463126375569527	5.030421672594663	5.130541837516469	9.371639385736952	4.335758715889361	1mm	2mm
chr17	10626365	10626928	1.9097973337760146	1.9709653650703391	1.3618693072586203	0.20754362982186114	1.2378524534657025	1.191609717100599	1.7475440020349915	0.8790019334627209	1mm	2mm
chr17	10979217	10979588	1.065079282298162	1.1262659228973366	0.5787944555849137	0.23719271979641274	0.23703557619556004	0.09930080975838325	0.9233798869268042	0.19117636858345202	1mm	2mm
chr17	11353059	11353755	3.3421453341080256	4.16092688181516	2.8599255452431027	2.6684180977096434	4.213965799032178	5.49464480663054	3.4543325870554296	4.125676234457454	2mm	0mm
chr17	11376606	11377266	1.4323480003320108	1.6268285552961528	1.191635643851293	0.5633327095164803	1.2905270259536046	0.6620053983892217	1.4169373998264856	0.8386217112864355	0mm	2mm
chr17	11513844	11514259	2.3505197954166333	3.003375794392898	2.008757228206465	0.5633327095164803	0.684769442342729	0.5627045886308385	2.4542176060053316	0.603602246830016	0mm	1mm
chr17	11529901	11530309	1.7996167183658598	2.0648208586451173	2.144944158932327	0.3557890796946191	0.6320948698548268	0.43030350895299413	2.0031272453144346	0.4727291528341466	0mm	none
chr17	11867004	11867776	2.7177885134504822	3.3787977686920097	1.872570297480603	0.8894726992365478	1.4748880296612625	1.3240107967784434	2.656385526541032	1.229457175225418	0mm	2mm
chr17	12774636	12775097	3.0116034878775615	3.441368097741862	2.008757228206465	0.8598236092619962	0.921805018538289	0.761306208147605	2.820576271275296	0.8476449453159635	1mm	2mm
chr17	12886723	12887162	2.6810616416470974	4.536348856114272	3.5749069315538784	2.342278107989576	3.7925692191289606	4.303035089529941	3.5974391431050825	3.479294138882826	0mm	2mm
chr17	12896778	12897475	2.827969128860637	3.597793920366492	3.0301592086504305	0.3854381696691707	0.5530830111229734	0.2648021593556887	3.151974085959187	0.40110778004927755	1mm	2mm
chr17	12999053	13000027	4.737766462636651	4.911770830413385	3.4387200008280163	1.30455995888027	1.9226218958084313	1.7212140358119765	4.362752431292685	1.6494652968335595	2mm	2mm
chr17	13658881	13659473	3.9665021547655686	4.63020434968905	3.608953664235344	0.5633327095164803	0.684769442342729	0.7282059382281438	4.068553389563321	0.6587693633624511	2mm	none
chr17	13683500	13684511	3.7828677957486443	4.223497210865013	3.5068134661909474	1.0377181491093057	1.369538884685458	1.0923089073422159	3.837726157601535	1.1665219803789932	1mm	2mm
chr17	13700031	13700469	1.5425286157421656	2.189961516744821	1.9066170301620686	0.29649089974551596	0.7111067285866801	0.29790242927514976	1.879702387549685	0.4351666858691153	2mm	2mm
chr17	14301451	14302068	4.517405231816342	3.441368097741862	1.9747104955249997	5.544379825241148	6.584321560987779	5.0974415675970075	3.3111612750277346	5.742047651275311	2mm	2mm
chr17	14539714	14540153	2.938149744270792	1.3452620745718187	1.2937758418956893	0.652279979440135	0.2106982899516089	0.3641029691140719	1.8590625535794334	0.4090270795019386	1mm	2mm
chr17	14693221	14693996	4.003229026568953	3.597793920366492	2.417318020384051	1.0673672390838573	1.3168643121975558	1.0261083675032936	3.339446989106499	1.1367799729282355	2mm	2mm
chr17	14817920	14818354	3.0483303596809463	4.317352704439791	4.596308911997844	1.452805408753028	2.475704906931405	2.416319704120659	3.9873306587061936	2.114943339935031	1mm	2mm
chr17	15206708	15207855	7.749369950514213	6.2883180695101295	4.800589308086637	1.9271908483458535	1.1325033084898979	2.7804226732347312	6.279425776036994	1.9467056100234943	1mm	2mm
chr17	15247216	15247638	1.9832510773827843	2.096106023170043	2.0428039608879307	0.17789453984730955	0.5794202973669246	0.2317018894362276	2.0407203538135863	0.32967224221682057	2mm	2mm
chr17	15247810	15248689	4.554132103619727	5.850325766161165	5.038916436856896	1.1266654190329606	1.843610037076578	1.3571110666979045	5.147791435545929	1.4424621742691477	2mm	1mm
chr17	15337839	15338335	1.6527092311523204	2.6905241491436374	2.144944158932327	1.2156126889566152	1.1588405947338491	1.2909105268589822	2.1627258464094283	1.2217879368498155	0mm	none
chr17	15677868	15678399	10.57733907937485	12.201214164721147	9.70331881421767	0.80052542931289306	1.6855863196128713	1.8205148455703597	10.827290686104556	1.4355421981653746	none	none
chr17	15680045	15680557	3.489052821321565	3.0659461234427496	1.736383366754741	0.7412272493637898	0.7637813010745823	0.33100269919461084	2.7637941038396847	0.612003749877661	2mm	2mm
chr17	15990259	15990662	2.754515385253867	3.69164941394127	2.076850693569396	1.8085944884476473	3.9242556503487163	3.111425372429342	2.841005164254844	2.9480918370752356	2mm	2mm
chr17	15996980	15997482	1.469074872135396	1.2514065809970407	1.4299627726215514	0.4743854395928255	0.5530830111229734	0.7282059382281438	1.3834814085846627	0.5852247963146476	1mm	2mm
chr17	17444434	17444879	2.166885436399709	2.127391187694969	1.4640095053030169	0.4743854395928255	1.0534914497580445	0.9930080975838326	1.9194287097992317	0.8402949956449008	2mm	1mm
chr17	17448586	17449628	6.574110052805897	10.480530115850216	8.103122378188791	2.6387690077350916	5.188445390058369	5.395343996872157	8.385920848948302	4.40751946488854	0mm	none
chr17	17628124	17628454	1.6159823593489353	0.5944181259735943	0.7830748516737067	0.3854381696691707	0.2106982899516089	0.3641029691140719	0.9978251123320788	0.32007980957828386	2mm	2mm
chr17	17628634	17629185	2.423973539023403	2.7530944781934896	3.9494209910499993	0.23719271979641274	0.23703557619556004	0.33100269919461084	3.042163002755631	0.26841033172886125	1mm	2mm
chr17	17738500	17740269	16.0496429780792	13.921898213592078	12.35896396337198	7.530868853536105	5.583504683717637	12.611202839314673	14.110168385014418	8.575192125522804	0mm	2mm
chr17	17784627	17785063	1.2487136413150866	1.2826917455219666	0.7830748516737067	0.3854381696691707	0.3160474349274134	0.29790242927514976	1.1048267461702534	0.33312934462391125	1mm	2mm
chr17	17825955	17826183	0.734537436067698	0.9385549357477805	0.47665425754051716	0.948770879185651	1.1588405947338491	1.191609717100599	0.7165822097853319	1.0997403970066997	2mm	0mm
chr17	17827699	17828583	4.480678360012957	5.036911488513089	3.8813275256870683	3.261399897200675	3.7662319328850096	3.6410296911407194	4.466305791404372	3.556220507075468	0mm	2mm
chr17	18523466	18523737	0.7712643078710828	0.5318477969237423	0.9533085150810343	0.5929817994910319	0.2106982899516089	0.8937072878254493	0.7521402066252865	0.5657957924226967	2mm	1mm
chr17	20306419	20306852	3.085057231484331	1.814539542445709	1.4299627726215514	0.4150872596437223	0.26337286243951114	0.1986016195167665	2.1098531821838638	0.2923539138666666	1mm	2mm
chr17	20330207	20330579	0.9548986668880073	1.4078324036216707	1.0894954458068964	1.8382435784221989	1.606574460881018	2.5487207837985038	1.1507421721055249	1.9978462743672403	2mm	0mm
chr17	20944685	20945187	2.534154154433558	3.22237194606738	2.6215984164728443	0.652279979440135	0.6584321560987779	0.3641029691140719	2.7927081723245943	0.558271701550995	2mm	2mm
chr17	21473235	21473786	3.1952378468944858	3.69164941394127	3.2344396047392237	0.9191217892110994	0.7111067285866801	0.5296043187113774	3.373775621858327	0.7199442788363856	2mm	none
chr17	22118797	22119330	2.827969128860637	3.316227439642158	3.1663461393762926	0.8894726992365478	0.9744795910261913	1.158509447181138	3.1035142359596954	1.0074872458146256	2mm	none
chr17	22363892	22364274	1.3221673849218563	1.1575510874222625	0.9533085150810343	0.3557890796946191	0.10534914497580446	0.29790242927514976	1.1443423291417176	0.2530135513151911	1mm	1mm
chr17	22425035	22425375	0.29381497442707916	0.7195587840732984	0.4085607921775861	1.2156126889566152	1.9752964682963337	2.1184172748455095	0.4739781835593213	1.769775477366153	1mm	none
chr17	23590214	23590572	0.5509030770507735	0.4379923033489642	0.13618693072586205	1.0377181491093057	0.8691304460503868	1.8205148455703597	0.37502743704186653	1.2424544802433506	1mm	0mm
chr17	23599118	23599709	2.6810616416470974	2.4089576684193035	2.383271287702586	1.7196472185239924	1.8962846095644803	1.6219132260535931	2.4910968659229957	1.7459483513806886	2mm	2mm
chr17	23600718	23601833	5.692665129524658	8.071572447430912	5.719851090486205	14.231563187784765	23.650883047068103	24.130096771287132	6.4946962224805915	20.670847668713332	2mm	1mm
chr17	23601960	23602716	3.3421453341080256	3.347512604167084	3.7110938622797405	2.1347344781677147	3.423847211713645	2.4494199740401204	3.466917266851617	2.6693338879738264	0mm	2mm
chr17	23781608	23782208	1.72616297475909	1.6893988843460048	1.9406637628435341	1.008069059134754	2.2650066169797958	2.681121863476348	1.785408540649543	1.9847325131969658	0mm	2mm
chr17	23821644	23822534	4.370497744602803	4.911770830413385	2.5875516837913786	1.3638581388293733	1.3168643121975558	1.6219132260535931	3.9566067529358553	1.4342118923601739	1mm	1mm
chr17	24044302	24044847	1.9832510773827843	2.189961516744821	2.5875516837913786	0.5929817994910319	0.5530830111229734	1.125409177261677	2.2535880926396614	0.7571579959585607	1mm	2mm
chr17	24170274	24171115	5.986480103951738	6.257032904985203	4.426075248590516	0.9784199691602026	1.7119236058568226	1.4233116065368268	5.55652941917582	1.3712183938512839	0mm	2mm
chr17	24221079	24221863	3.4155990777147953	4.473778527064421	4.085607921775861	0.948770879185651	1.6855863196128713	1.7874145756508986	3.991661842185026	1.4739239248164735	0mm	1mm
chr17	24361076	24361828	1.6894361029557052	1.9709653650703391	1.4299627726215514	1.008069059134754	0.6057575836108756	1.2578102569395213	1.696788080215865	0.9572122998950503	1mm	0mm
chr17	24425879	24426670	2.460700410826788	3.69164941394127	2.8258788125616374	1.4824544987275796	1.9752964682963337	1.4233116065368268	2.992742879109898	1.62702085785358	1mm	1mm
chr17	24689222	24689496	1.2119867695117015	1.4078324036216707	1.4980562379844824	0.3557890796946191	0.684769442342729	0.2648021593556887	1.3726251370392848	0.4351202271310122	2mm	none
chr17	24696528	24696754	1.6894361029557052	2.315102174844525	1.66828990139181	1.3638581388293733	1.7119236058568226	0.7282059382281438	1.8909427263973466	1.2679958943047798	2mm	none
chr17	24776879	24777191	0.25708810262369425	0.5318477969237423	0.44260752485905164	1.1563145090075122	0.895467732294338	1.4564118764562877	0.4105144748021627	1.1693980392527126	2mm	0mm
chr17	24794376	24795274	2.570881026236943	2.2838170103195994	2.315177822339655	1.30455995888027	0.7374440148306313	1.191609717100599	2.3899586196320652	1.0778712302705002	0mm	1mm
chr17	24803376	24804017	1.3221673849218563	2.2838170103195994	1.66828990139181	1.6306999486003375	2.1859947582479426	2.250818354523354	1.7580914322110885	2.022504353790545	0mm	1mm
chr17	24849243	24850167	4.9581276934569605	8.16542794100569	6.775299803611636	1.008069059134754	1.8962846095644803	1.2909105268589822	6.632951812691428	1.3984213985194056	0mm	2mm
chr17	24881919	24882255	2.6443347698437125	2.9408054653430455	1.4980562379844824	0.4150872596437223	0.39505929365926673	0.7282059382281438	2.36106549105708	0.512784163843711	1mm	1mm
chr17	25274617	25275179	2.130158564596324	3.0972312879676758	2.008757228206465	0.6226308894655834	0.6320948698548268	1.0261083675032936	2.4120490269234884	0.760278042274568	0mm	2mm
chr17	25285186	25285647	2.791242257057252	2.3776725038943773	2.247084356976724	1.6010508586257861	3.2921607804938895	4.038232930174252	2.471999705976118	2.9771481897646423	2mm	2mm
chr17	25398025	25398495	1.9832510773827843	2.002250529595265	1.532102970665948	0.4743854395928255	0.684769442342729	0.16550134959730542	1.8392015258813323	0.44155207717761996	0mm	2mm
chr17	25833255	25834156	4.297044000996033	3.597793920366492	3.9494209910499993	0.8598236092619962	1.5275626021491646	0.8937072878254493	3.948086304137508	1.09369783307887	1mm	2mm
chr17	25867655	25868444	3.121784103287716	3.316227439642158	3.2344396047392237	1.1266654190329606	1.5012253159052136	1.158509447181138	3.2241503825563655	1.2621333940397708	1mm	2mm
chr17	25873888	25874754	3.268691590501256	3.566508755841566	2.7577853471987064	1.097016329058409	0.895467732294338	1.0592086374227547	3.1976618978471762	1.0172308995918338	0mm	2mm
chr17	25879165	25879683	4.223590257389263	3.0972312879676758	2.8599255452431027	2.0754362982186114	1.6329117471249692	1.158509447181138	3.3935823635333473	1.6222858308415729	2mm	1mm
chr17	26110132	26110543	2.093431692792939	2.1586763522198953	2.315177822339655	1.6306999486003375	1.6592490333689203	1.9198156553287429	2.189095289117496	1.736588212432667	none	0mm
chr17	26110691	26112420	11.826052720689937	10.292819128700659	8.852150497181032	6.70069433424866	6.689670705963583	6.7524550635700615	10.323674115523875	6.714273367927436	2mm	1mm
chr17	26112633	26113173	1.2487136413150866	1.4391175681465969	0.8171215843551722	2.1050853881931633	2.528379479419307	2.1846178146844317	1.168317597938952	2.2726942274323005	1mm	0mm
chr17	26206261	26207042	1.72616297475909	1.2201214164721146	1.5661497033474134	2.549821737811437	5.66251654244949	7.811663700992816	1.5041446981928726	5.341333993751248	2mm	0mm
chr17	26375227	26375766	2.9748766160741766	3.0659461234427496	2.6896918818357753	0.7115781593892382	0.8427931598064357	0.6620053983892217	2.9101715404509005	0.7387922391949652	1mm	2mm
chr17	26502435	26503151	6.243568206575432	3.472653262266788	3.200392872057758	3.113154447327917	2.2913439032237473	3.3100269919461085	4.305538113633326	2.904841780832591	2mm	0mm
chr17	26504392	26504684	2.423973539023403	2.9408054653430455	2.315177822339655	0.8301745192874446	1.2115151672217512	1.555712686214671	2.5599856089020343	1.199134124241289	2mm	none
chr17	26508884	26509388	2.019977949186169	2.5653834910439333	1.9406637628435341	0.5336836195419287	0.23703557619556004	0.794406478067066	2.1753417343578785	0.5217085579348516	2mm	2mm
chr17	26510919	26511594	6.97810564264313	7.946431789331208	6.571019407522844	3.3206980771497783	4.134953940300325	5.593945616388924	7.165185613165728	4.349865877946343	2mm	1mm
chr17	26548720	26549303	4.186863385585878	4.567634020639199	3.0982526740133616	0.8301745192874446	0.895467732294338	0.8275067479865271	3.950916693412813	0.8510496665227699	1mm	none
chr17	26549476	26549902	3.52577969312495	2.221246681269747	2.315177822339655	1.7196472185239924	1.2905270259536046	1.6219132260535931	2.6874013989114505	1.54402915684373	1mm	2mm
chr17	26580959	26581611	4.517405231816342	6.507314221184611	5.311290298308619	2.253330838065921	1.7645981783447247	1.2909105268589822	5.4453365837698575	1.769613181089876	0mm	1mm
chr17	26595995	26596637	2.497427282630173	2.5653834910439333	2.9620657432874995	0.4150872596437223	1.0798287360019958	0.9930080975838326	2.674958838987202	0.829308031076517	2mm	1mm
chr17	26654258	26654928	2.6443347698437125	2.7843796427184153	2.1108974262508617	0.26684180977096433	1.1851778809778002	0.29790242927514976	2.5132039462709965	0.5833073733413048	1mm	2mm
chr17	26781048	26781397	2.938149744270792	3.1910867815424537	2.5875516837913786	0.652279979440135	0.7901185873185335	1.0261083675032936	2.905596069868208	0.8228356447539874	1mm	2mm
chr17	26835872	26836363	5.802845744934814	4.536348856114272	5.515570694397413	0.7708763393383414	0.7374440148306313	0.8606070179059883	5.284921765148833	0.7896424573583203	2mm	2mm
chr17	26946286	26946594	0.8814449232812375	1.501687897196449	1.872570297480603	0.3854381696691707	0.36872200741531563	0.29790242927514976	1.4185677059860966	0.350687535453212	1mm	2mm
chr17	26990219	26990792	2.534154154433558	3.2849422751172317	2.0428039608879307	0.5336836195419287	0.6320948698548268	0.8275067479865271	2.620633463479573	0.6644284124610942	0mm	1mm
chr17	26997523	26998086	6.6108369246092815	10.417959786800363	8.613823368410774	2.3719271979641277	3.160474349274134	4.104433470013174	8.547540026606805	3.2122783390838117	0mm	2mm
chr17	27004007	27004831	5.802845744934814	8.00900211838106	6.36673901143405	3.053856267378814	2.3176811894676983	2.74732240331527	6.726195624916642	2.7062866200539273	0mm	2mm
chr17	27017733	27018505	4.627585847226497	2.7530944781934896	4.01751445641293	0.9784199691602026	1.3958761709294092	0.5296043187113774	3.7993982606109724	0.9679668196003296	2mm	2mm
chr17	27032184	27032849	2.3505197954166333	2.4089576684193035	2.7918320798801717	2.1050853881931633	3.608208215421303	4.567837248885629	2.517103181238703	3.4270436175000314	1mm	0mm
chr17	27039769	27040953	6.096660719361893	10.91852241919918	7.286000793833619	2.698067187684195	5.846877546157148	4.733338598482935	8.100394644131564	4.4260944441080925	0mm	1mm
chr17	27041125	27042104	12.523863284954249	17.801258614682904	15.457216637385342	7.3529743136887955	10.745612787532055	10.227983405113475	15.260779512340832	9.44219016877811	0mm	2mm
chr17	27078371	27078954	2.6076078980403277	1.939680200545413	1.804476832117672	1.2156126889566152	1.6329117471249692	1.0923089073422159	2.1172549769011373	1.3136111144746	2mm	0mm
chr17	27104311	27105199	4.186863385585878	3.973215894665604	3.8132340603241373	0.8894726992365478	1.6592490333689203	1.0592086374227547	3.9911044468585395	1.2026434566760742	1mm	2mm
chr17	27145456	27145859	1.72616297475909	1.5955433907712269	1.3618693072586203	1.5714017686512345	1.1851778809778002	2.5818210537179644	1.5611918909296456	1.779466901115666	0mm	0mm
chr17	27212448	27213030	1.9465242055793994	3.1598016170175276	2.7918320798801717	0.6226308894655834	0.4740711523911201	0.6951056683086828	2.6327193008256997	0.5972692367217954	1mm	2mm
chr17	27216722	27217188	1.5058017439387807	1.658113719821079	1.5661497033474134	0.6819290694146867	1.4748880296612625	0.8606070179059883	1.576688389035758	1.0058080389939792	0mm	2mm
chr17	27229661	27230108	2.901422872467407	2.8782351362931937	1.3278225745771548	1.008069059134754	0.5267457248790223	0.2648021593556887	2.3691601944459184	0.5998723144564884	1mm	2mm
chr17	27230323	27231175	6.721017540019436	4.098356552765308	2.9280190106060338	2.8463126375569527	1.6855863196128713	1.9198156553287429	4.582464367796926	2.1505715374995225	1mm	0mm
chr17	27501881	27502762	4.847947078046806	6.3821735630849075	4.766542575405172	1.452805408753028	1.9489591820523826	1.125409177261677	5.332221072178961	1.5090579226890293	1mm	2mm
chr17	27546943	27547300	0.367268718033849	0.6569884550234464	0.5447477229034482	1.5417526786766829	2.027971040784236	2.350119164281737	0.5230016319869145	1.973280961247552	2mm	0mm
chr17	27554070	27554474	2.6443347698437125	3.0659461234427496	2.996112475968965	0.5633327095164803	0.8691304460503868	0.5296043187113774	2.9021311230851423	0.6540224914260815	1mm	2mm
chr17	27557909	27558314	0.8079911796744677	1.3139769100468928	1.804476832117672	0.5929817994910319	0.36872200741531563	0.5296043187113774	1.3088149739463442	0.4971027085392416	1mm	2mm
chr17	27559154	27559565	2.203612308203094	2.002250529595265	2.144944158932327	0.29649089974551596	0.6584321560987779	0.3641029691140719	2.116935665576895	0.43967534165278854	0mm	2mm
chr17	27596620	27597065	2.7177885134504822	2.8156648072433414	2.0428039608879307	0.652279979440135	0.6584321560987779	0.1986016195167665	2.5254190938605845	0.5031045850185599	2mm	none
chr17	27602947	27603389	1.7996167183658598	1.783254377920783	1.3959160399400858	0.6226308894655834	0.9481423047822402	0.761306208147605	1.659595712075576	0.7773598007984761	2mm	2mm
chr17	27625809	27626257	1.5058017439387807	1.3765472390967448	2.1108974262508617	1.008069059134754	1.3958761709294092	0.9268075577449104	1.664415469762129	1.1102509292696914	2mm	2mm
chr17	27627498	27628007	2.093431692792939	2.5653834910439333	1.872570297480603	1.2156126889566152	0.921805018538289	0.6951056683086828	2.1771284937724915	0.9441744586011956	2mm	2mm
chr17	27628310	27628744	1.5425286157421656	2.221246681269747	1.2937758418956893	5.010696205699219	8.822990891723624	9.16877476769072	1.6858503796358673	7.667487288371188	none	0mm
chr17	27629746	27630320	4.737766462636651	6.9140213600086495	4.868682773449568	1.393507228803925	1.3958761709294092	1.6881137658925154	5.506823532031622	1.4924990552086166	2mm	1mm
chr17	27636750	27637087	2.387246667220018	1.2201214164721146	1.4640095053030169	0.6226308894655834	0.6584321560987779	0.397203239033533	1.6904591963317166	0.5594220948659647	2mm	2mm
chr17	27638945	27639854	3.45232594951818	2.7843796427184153	2.5535049511099133	0.8301745192874446	1.0008168772701425	0.9268075577449104	2.930070181115503	0.9192663181008326	2mm	1mm
chr17	27645370	27646377	3.893048411158799	4.223497210865013	3.33657980278362	1.897541758371302	1.606574460881018	0.761306208147605	3.81770847493581	1.421807475799975	1mm	2mm
chr17	27656203	27656709	1.8730704619726297	2.2525318457946732	1.3959160399400858	0.3261399897200675	0.5004084386350712	0.5296043187113774	1.840506115902463	0.45205091568883865	none	none
chr17	27703736	27704503	3.268691590501256	4.536348856114272	4.664402377360775	2.3126290180150244	2.080645613272138	3.872731580576947	4.156480941325435	2.755335403954703	0mm	2mm
chr17	27735611	27736044	1.6894361029557052	1.5329730617213748	1.8385235647991376	0.8894726992365478	1.817272750832627	1.9198156553287429	1.6869775764920725	1.5421870351326392	0mm	0mm
chr17	27742418	27743003	2.056704820989554	3.2849422751172317	2.7237386145172406	1.2452617789311669	0.921805018538289	0.9268075577449104	2.688461903541342	1.0312914517381222	1mm	1mm
chr17	27815267	27815705	2.166885436399709	3.0346609589178235	3.8132340603241373	2.1050853881931633	2.949776059322525	3.3431272618655696	3.0049268185472235	2.7993295697937524	1mm	0mm
chr17	27820812	27821402	2.056704820989554	2.7530944781934896	2.144944158932327	0.8301745192874446	1.1588405947338491	1.3240107967784434	2.31824781937179	1.104341970266579	2mm	none
chr17	27940225	27940952	4.039955898372338	3.629079084891418	4.187748119820258	2.401576287938679	1.817272750832627	2.019116465087126	3.9522610343613382	2.0793218346194773	1mm	2mm
chr17	27994001	27994732	5.031581437063731	5.975466424260869	3.3025330701021547	3.6171889768952945	3.423847211713645	2.383219434201198	4.769860310475585	3.1414185409367126	1mm	none
chr17	28048141	28048593	2.754515385253867	2.1586763522198953	1.872570297480603	1.3638581388293733	2.7654150556148673	1.555712686214671	2.261920678318122	1.8949952935529708	0mm	none
chr17	28074586	28074977	1.2487136413150866	1.0636955938474846	2.247084356976724	0.80052542931289306	1.606574460881018	0.8275067479865271	1.519831197379765	1.0782022127268127	1mm	2mm
chr17	28079127	28079767	5.288669539687425	4.849200501363533	4.187748119820258	5.751923455063009	6.057575836108756	6.951056683086828	4.775206053623738	6.253518658086198	0mm	1mm
chr17	28084121	28085034	2.9748766160741766	3.5039384267917137	2.8939722779245685	3.142803537302469	2.3176811894676983	3.2438264521071862	3.124262440263486	2.9014370596257844	1mm	2mm
chr17	28087441	28087845	4.003229026568953	3.69164941394127	2.519458218428448	0.8894726992365478	1.0534914497580445	0.8606070179059883	3.40477888631289	0.9345237223001935	1mm	2mm
chr17	28129912	28131117	9.695894156093612	12.545350974495333	9.975692675669395	3.7357853367935006	5.873214832401099	6.057349395261379	10.738979268752779	5.222116521485326	1mm	2mm
chr17	28132027	28132686	3.2319647186978706	4.849200501363533	3.2344396047392237	1.4824544987275796	2.528379479419307	2.0853170049260483	3.7718682749335426	2.0320503276909783	0mm	2mm
chr17	28137336	28139221	10.79770031019516	11.043663077298884	9.873552477624997	5.485081645292045	4.556350520203543	6.189750474939223	10.571638621706347	5.41039421347827	0mm	0mm
chr17	28180432	28180725	1.6159823593489353	1.7519692133958569	1.804476832117672	0.4743854395928255	0.07901185873185335	0.6289051284697607	1.7241428016208216	0.39410080893147986	2mm	2mm
chr17	28212051	28213507	7.969731181334522	10.480530115850216	8.34144950695905	3.0242071774042625	4.292977657764032	4.005132660254791	8.93057026804793	3.774105831807695	0mm	2mm
chr17	28215695	28216611	3.3421453341080256	4.00450105919053	4.051561189094396	0.9784199691602026	1.2641897397096535	1.2247099870200602	3.7994025274643177	1.1557732319633054	none	1mm
chr17	28217788	28218169	1.4323480003320108	1.6893988843460048	1.804476832117672	0.5929817994910319	1.580237174637067	1.3240107967784434	1.6420745722652292	1.1657432569688473	2mm	2mm
chr17	28227769	28228226	2.2403391800064787	1.3452620745718187	1.3959160399400858	0.504034529567377	0.3160474349274134	0.06620053983892217	1.660505764839461	0.29542750144457086	1mm	2mm
chr17	28231161	28231791	3.3054184623046408	3.410082933216936	2.1108974262508617	0.652279979440135	0.447733866147169	0.6289051284697607	2.9421329405908128	0.5763063246856882	1mm	2mm
chr17	28264033	28264501	1.9465242055793994	2.8782351362931937	1.7023366340732755	0.9191217892110994	1.5538998883931159	2.5487207837985038	2.175698658648623	1.6739141538009064	0mm	1mm
chr17	28286969	28287548	2.130158564596324	3.629079084891418	3.472766733509482	1.008069059134754	1.580237174637067	1.588812956134132	3.0773347943324083	1.3923730633019842	1mm	2mm
chr17	28331291	28332461	5.215215796080655	7.6961504731318	5.209150100264223	2.342278107989576	3.3448353529817916	2.714222133395809	6.040172123158892	2.8004451981223926	1mm	1mm
chr17	28373968	28374495	2.6443347698437125	1.939680200545413	2.7577853471987064	0.9191217892110994	1.0798287360019958	0.7282059382281438	2.4472667725292774	0.909052154480413	2mm	2mm
chr17	28486280	28486751	2.3505197954166333	2.315102174844525	1.191635643851293	0.4743854395928255	0.6320948698548268	0.4634037788724552	1.9524192047041504	0.5232946961067025	1mm	2mm
chr17	28504778	28505440	3.6726871803384897	3.0972312879676758	2.996112475968965	1.1859635989820638	1.2378524534657025	1.125409177261677	3.25534364809171	1.1830750765698144	1mm	none
chr17	28506718	28508019	4.9581276934569605	8.415709257205098	5.583664159760343	8.954025172314582	11.614743233582441	16.51703468981108	6.3191670368074675	12.361934365236033	1mm	0mm
chr17	28511624	28511931	1.8363435901692449	1.5955433907712269	1.532102970665948	0.504034529567377	0.7901185873185335	0.6951056683086828	1.6546633172021397	0.6630862617315311	2mm	none
chr17	28523554	28524495	4.480678360012957	4.974341159463236	4.69844911004224	1.5714017686512345	2.976113345566476	2.1515175447649706	4.717822876506145	2.2330108863275604	0mm	1mm
chr17	28561646	28562400	2.901422872467407	3.472653262266788	3.472766733509482	1.393507228803925	2.054308327028187	1.555712686214671	3.2822809560812254	1.667842747348928	1mm	1mm
chr17	28593656	28594439	5.986480103951738	5.850325766161165	4.596308911997844	5.277538015470183	6.347285984792219	7.811663700992816	5.47770492737025	6.478829233751739	2mm	1mm
chr17	28645992	28646588	7.382101232480364	5.975466424260869	6.162458615345257	4.8328016658519095	4.71437423766725	5.229842647274851	6.50667542402883	4.925672850264671	0mm	1mm
chr17	28776429	28777060	3.3788722059114105	3.441368097741862	3.9834677237314646	1.1563145090075122	1.5012253159052136	1.6550134959730542	3.6012360091282454	1.4375177736285931	0mm	1mm
chr17	28780711	28781284	2.3137929236132484	3.1285164524926015	2.076850693569396	1.6899981285494408	1.4748880296612625	2.8466232130736535	2.5063866898917486	2.0038364570947853	1mm	0mm
chr17	28781431	28782236	5.839572616738199	5.3184779692374224	3.8132340603241373	3.9729780565899135	3.9242556503487163	3.442428071623953	4.990428215433252	3.779887259520861	2mm	0mm
chr17	28782522	28783117	3.45232594951818	3.22237194606738	2.6896918818357753	1.0673672390838573	0.6320948698548268	1.4233116065368268	3.121463259140445	1.0409245718251703	1mm	2mm
chr17	28785030	28785430	2.423973539023403	2.5966686555688594	2.417318020384051	3.113154447327917	2.6337286243951117	3.508628611462875	2.4793200716587713	3.085170561061968	2mm	1mm
chr17	28787437	28787859	2.2770660518098635	2.9095203008181194	1.532102970665948	2.04578720824406	2.2913439032237473	2.4494199740401204	2.2395631077646434	2.262183695169309	2mm	2mm
chr17	28900161	28900448	1.9832510773827843	1.908395036020487	2.281131089658189	0.3557890796946191	0.447733866147169	0.6951056683086828	2.057592401020487	0.49954287138349035	1mm	2mm
chr17	28951568	28952215	4.076682770175723	3.22237194606738	3.472766733509482	0.8598236092619962	1.2115151672217512	2.1846178146844317	3.590607149917528	1.4186521970560595	1mm	1mm
chr17	29008025	29008652	5.839572616738199	7.946431789331208	8.613823368410774	6.967536144019625	8.691304460503869	10.492785564469164	7.46660925816006	8.717208722997553	1mm	2mm
chr17	29024693	29025174	4.186863385585878	4.379923033489642	3.9834677237314646	1.008069059134754	0.921805018538289	1.4233116065368268	4.183418047602328	1.11772856140329	2mm	2mm
chr17	29031214	29031984	1.8730704619726297	1.501687897196449	2.9280190106060338	1.0377181491093057	0.7637813010745823	0.6620053983892217	2.1009257899250375	0.8211682828577033	1mm	1mm
chr17	29056525	29058163	9.769347899700382	8.853701560554063	8.171215843551723	4.269468956335429	4.556350520203543	3.8065310407380246	8.931421767935388	4.210783505758998	2mm	0mm
chr17	29060953	29061338	1.762889846562475	2.346387339369451	2.8939722779245685	2.5201726478368855	3.002450631810427	2.6149213236374256	2.334416487952165	2.712514867761579	0mm	0mm
chr17	29072453	29074258	13.038039490201637	9.291693863903028	7.422187724559481	3.3799962570988815	3.581870929177352	3.3762275317850308	9.917307026221382	3.446031572687088	0mm	1mm
chr17	29079168	29079769	2.460700410826788	2.4089576684193035	2.417318020384051	0.504034529567377	1.1851778809778002	0.397203239033533	2.4289920332100476	0.6954718831929035	2mm	1mm
chr17	29080849	29081456	3.121784103287716	2.4715279974691553	2.6896918818357753	1.5417526786766829	2.2123320444918937	2.383219434201198	2.7610013275308822	2.0457680524565913	0mm	1mm
chr17	29116960	29117569	2.093431692792939	2.2838170103195994	2.4854114857469822	0.5633327095164803	0.2897101486834623	0.397203239033533	2.287553396286507	0.41674869907782514	2mm	2mm
chr17	29159631	29160259	3.489052821321565	3.1910867815424537	3.064205941331896	1.7196472185239924	2.001633754540285	1.7543143057314374	3.248115181398638	1.8251984262652383	2mm	2mm
chr17	29185353	29186430	3.2319647186978706	5.850325766161165	4.119654654457327	2.8759617275315046	3.7398946466410585	2.9790242927514976	4.400648379772122	3.1982935556413534	0mm	2mm
chr17	29187210	29187489	1.762889846562475	2.346387339369451	1.8385235647991376	0.9784199691602026	1.1061660222459468	1.2578102569395213	1.982600250243688	1.1141320827818901	none	2mm
chr17	29189178	29189614	2.7177885134504822	3.973215894665604	3.677047129598275	0.8301745192874446	0.7374440148306313	0.5627045886308385	3.4560171792381205	0.7101077075829715	2mm	2mm
chr17	29193606	29194307	2.827969128860637	3.1910867815424537	3.268486337420689	1.6010508586257861	2.712740483126965	2.8135229431541924	3.0958474159412597	2.3757714283023144	2mm	2mm
chr17	29211933	29212312	2.019977949186169	2.127391187694969	1.66828990139181	2.60911991776054	3.608208215421303	3.574829151301797	1.9385530127576496	3.264052428161213	2mm	1mm
chr17	29213316	29213685	1.3588942567252411	1.5642582262463007	1.66828990139181	0.948770879185651	2.2650066169797958	1.0261083675032936	1.5304807947877839	1.4132952878895801	2mm	2mm
chr17	29342235	29342964	1.762889846562475	2.5340983265190076	2.008757228206465	0.6819290694146867	0.684769442342729	0.5627045886308385	2.101915133762649	0.6431343667960846	none	2mm
chr17	29385640	29386305	6.941378770839745	11.200088899923514	6.639112872885774	4.803152575877358	6.663333419719632	5.527745076550001	8.260193514549679	5.664743690715664	0mm	2mm
chr17	29399243	29399539	2.387246667220018	2.346387339369451	2.144944158932327	2.401576287938679	2.1333201857600406	2.8135229431541924	2.2928593885072655	2.4494731389509705	none	2mm
chr17	29405153	29405826	5.4355770269009644	7.445869156932392	6.196505348026723	2.579470827785989	5.004084386350712	5.19674237735539	6.359317177286694	4.26009919716403	1mm	2mm
chr17	29435238	29435948	1.6527092311523204	1.939680200545413	2.281131089658189	1.1563145090075122	0.8427931598064357	0.4965040487919163	1.9578401737853077	0.831870572535288	0mm	1mm
chr17	29438356	29438667	2.534154154433558	2.6279538200937855	1.7704300994362066	0.8894726992365478	1.2115151672217512	1.6219132260535931	2.3108460246545164	1.2409670308372973	2mm	2mm
chr17	29439049	29440294	5.068308308867116	6.945306524533576	5.413430496353016	3.6171889768952945	2.6337286243951117	4.3692356293688634	5.809015109917902	3.540051076886423	0mm	2mm
chr17	29450901	29452674	15.388559285618271	17.457121804908716	14.537954854985774	7.679114303408863	11.167009367435274	11.055490153100003	15.794545315170922	9.96720460798138	1mm	1mm
chr17	29463295	29464363	3.9297752829621837	4.943055994938311	3.9494209910499993	1.097016329058409	1.2641897397096535	1.6219132260535931	4.274084089650165	1.3277064316072185	0mm	2mm
chr17	29465092	29466033	4.9581276934569605	4.473778527064421	3.8132340603241373	1.30455995888027	1.2378524534657025	1.7874145756508986	4.4150467602818395	1.4432756626656236	2mm	2mm
chr17	29467495	29468030	3.085057231484331	2.5966686555688594	1.3278225745771548	1.7196472185239924	1.6592490333689203	2.5487207837985038	2.3365161538767816	1.9758723452304723	none	2mm
chr17	29476445	29477089	2.3505197954166333	2.5653834910439333	1.5661497033474134	3.4392944370479848	4.161291226544276	4.435436169207786	2.1606843299359935	4.0120072776000155	1mm	0mm
chr17	29491654	29492381	3.0116034878775615	4.192212046340086	2.5875516837913786	0.9784199691602026	1.4748880296612625	1.2578102569395213	3.263789072669675	1.2370394185869955	1mm	2mm
chr17	29494415	29494740	2.130158564596324	2.7843796427184153	2.315177822339655	0.8598236092619962	0.684769442342729	0.9930080975838326	2.4099053432181314	0.8458670497295193	none	none
chr17	29496788	29497405	2.166885436399709	2.1586763522198953	1.736383366754741	2.1643835681422665	2.1596574720039916	3.111425372429342	2.020648385124782	2.478488804191867	0mm	2mm
chr17	29499832	29500475	1.9097973337760146	2.6279538200937855	1.600196436028879	1.0673672390838573	0.921805018538289	0.9268075577449104	2.0459825299662264	0.9719932717890188	none	none
chr17	29503842	29504578	2.7177885134504822	4.755345007788755	4.085607921775861	1.6010508586257861	1.6855863196128713	2.317018894362276	3.852913814338366	1.8678853575336445	1mm	2mm
chr17	29510566	29511184	4.407224616406188	3.722934578466196	4.868682773449568	1.9864890282949568	2.6073913381511606	2.1184172748455095	4.332947322773983	2.237432547097209	1mm	none
chr17	29519575	29520318	7.639189335104058	7.508439485982244	8.000982180144394	2.342278107989576	2.7917523418588184	2.9459240228320365	7.7162036670769	2.6933181575601437	0mm	2mm
chr17	29596125	29596586	1.5425286157421656	1.9709653650703391	1.4980562379844824	0.6226308894655834	1.0271541635140935	0.3641029691140719	1.6705167395989957	0.671296007364583	1mm	2mm
chr17	29737312	29737788	2.056704820989554	3.9419307301406783	2.417318020384051	1.6306999486003375	2.080645613272138	1.8536151154898208	2.8053178571714277	1.8549868924540986	0mm	2mm
chr17	29880170	29881009	8.043184924941292	8.822416396029137	8.95429069522543	4.299118046309981	4.846060668887005	6.355251824536528	8.606630672065286	5.166810179911171	0mm	2mm
chr17	29913447	29913788	1.3588942567252411	1.1575510874222625	1.123542178488362	1.2156126889566152	0.5794202973669246	1.0261083675032936	1.2133291742119552	0.9403804512756112	2mm	1mm
chr17	29963580	29964058	2.8646960006640216	4.379923033489642	2.8939722779245685	0.9784199691602026	1.2378524534657025	0.8937072878254493	3.3795304373594104	1.0366599034837847	1mm	none
chr17	30377990	30378635	3.6726871803384897	3.69164941394127	2.7237386145172406	1.3342090488548217	1.5275626021491646	2.1515175447649706	3.362691736265667	1.6710963985896523	2mm	2mm
chr17	30423155	30423565	2.130158564596324	2.189961516744821	2.076850693569396	0.9191217892110994	0.1580237174637067	0.29790242927514976	2.132323591636847	0.45834931198331863	2mm	none
chr17	30594207	30595000	4.4439514882095725	4.78663017231368	5.1070099022198265	2.342278107989576	2.2386693307358447	2.383219434201198	4.779197187581026	2.321388957642206	1mm	2mm
chr17	30602252	30603011	6.096660719361893	6.257032904985203	7.081720397744826	1.6306999486003375	2.1596574720039916	1.9860161951676651	6.478471340697307	1.9254578719239983	1mm	2mm
chr17	30660490	30660901	3.0483303596809463	3.347512604167084	3.3706265354650857	0.8301745192874446	0.6584321560987779	1.191609717100599	3.255489833104372	0.8934054641622738	1mm	none
chr17	30799067	30799474	1.6159823593489353	2.4715279974691553	1.600196436028879	0.4447363496182739	0.5794202973669246	0.33100269919461084	1.8959022642823233	0.4517197820599364	0mm	2mm
chr17	30874152	30875067	7.3453743606769795	7.85257629575643	5.5496174270788785	2.4312253779132305	2.2386693307358447	2.5156205138790426	6.915856027837429	2.395171740842706	2mm	1mm
chr17	30880561	30881251	3.7461409239452594	5.944181259735943	4.255841585183189	1.6899981285494408	2.2913439032237473	2.0853170049260483	4.648721256288131	2.0222196788997455	2mm	2mm
chr17	31056766	31057545	4.9581276934569605	5.287192804712497	4.051561189094396	1.897541758371302	2.080645613272138	2.4825202439595815	4.765627229087951	2.153569205201007	2mm	2mm
chr17	31073573	31074177	1.2487136413150866	2.5028131619940814	2.0428039608879307	0.5633327095164803	1.0271541635140935	0.761306208147605	1.9314435880656997	0.7839310270593929	0mm	none
chr17	31077394	31078187	3.5992334367317196	4.755345007788755	2.6896918818357753	1.1563145090075122	1.4748880296612625	2.350119164281737	3.6814234421187497	1.6604405676501706	0mm	2mm
chr17	31113447	31114363	6.096660719361893	8.884986725078988	6.7412530709301715	2.7277162776587467	4.266640371520081	3.8065310407380246	7.240966838457017	3.6002958966389507	1mm	0mm
chr17	31211694	31212142	2.6443347698437125	2.4089576684193035	2.8599255452431027	0.11859635989820637	0.18436100370765782	0.7282059382281438	2.637739327835373	0.34372110061133604	2mm	1mm
chr17	31265025	31265369	2.166885436399709	2.002250529595265	1.66828990139181	0.7412272493637898	0.5794202973669246	0.6289051284697607	1.945808622462261	0.6498508917334916	2mm	2mm
chr17	31270328	31270750	1.9465242055793994	2.221246681269747	1.7704300994362066	0.3261399897200675	0.5794202973669246	0.9268075577449104	1.979400328761784	0.6107892816106342	1mm	2mm
chr17	31307728	31308119	2.901422872467407	1.908395036020487	2.076850693569396	0.8301745192874446	0.7374440148306313	0.397203239033533	2.295556200685763	0.6549405910505363	2mm	none
chr17	31385098	31385653	2.534154154433558	2.9408054653430455	2.8258788125616374	0.7412272493637898	0.9481423047822402	1.0592086374227547	2.766946144112747	0.9161927305229284	none	1mm
chr17	31422963	31423419	3.7461409239452594	3.785504907516048	2.7918320798801717	3.7654344267680524	5.135770817570467	4.832639408241318	3.441159303780493	4.577948217526613	2mm	1mm
chr17	31424420	31425131	3.856321539355414	3.8480752365659	2.9620657432874995	1.8382435784221989	1.4748880296612625	2.714222133395809	3.555487506402938	2.0091179138264237	2mm	2mm
chr17	31478779	31480073	5.802845744934814	6.663740043809241	5.413430496353016	2.0754362982186114	1.3432015984415069	1.4895121463757488	5.96000542836569	1.6360500143452892	2mm	2mm
chr17	31525723	31526081	1.762889846562475	2.7843796427184153	1.7023366340732755	1.3638581388293733	1.2115151672217512	1.9198156553287429	2.083202041118055	1.498396320459956	0mm	2mm
chr17	31535289	31536339	3.45232594951818	3.660364249416344	2.178990891613793	1.452805408753028	1.3168643121975558	1.6550134959730542	3.0972270301827725	1.4748944056412128	2mm	2mm
chr17	31643055	31643630	2.827969128860637	1.658113719821079	2.8258788125616374	1.3638581388293733	1.6855863196128713	2.74732240331527	2.4373205537477847	1.9322556205858383	none	1mm
chr17	31645427	31646178	2.2403391800064787	2.7218093136685635	1.9066170301620686	0.4743854395928255	0.3423847211713645	0.8606070179059883	2.2895885079457035	0.5591257262233927	2mm	2mm
chr17	31685568	31685973	5.619211385917889	6.163177411410425	6.162458615345257	1.3638581388293733	1.1061660222459468	0.794406478067066	5.981615804224524	1.0881435463807954	2mm	1mm
chr17	31693433	31694129	2.8646960006640216	2.440242832944229	2.451364753065517	0.5633327095164803	1.0271541635140935	1.191609717100599	2.585434528891256	0.9273655300437244	2mm	1mm
chr17	31776766	31777214	2.2403391800064787	2.7218093136685635	2.4854114857469822	0.3557890796946191	0.7111067285866801	0.397203239033533	2.482519993140675	0.4880330157716107	2mm	2mm
chr17	31802262	31803157	3.52577969312495	3.816790072040974	3.8813275256870683	1.7789453984730956	1.2378524534657025	2.2839186244428147	3.7412990969509976	1.7669054921272043	2mm	2mm
chr17	31806087	31807564	13.625669439055796	19.55322782807876	12.971805151638359	6.285607074604938	9.270724757870793	7.811663700992816	15.383567472924305	7.789331844489516	0mm	1mm
chr17	31808002	31808800	16.270004208899508	15.736437756037786	14.163440795489652	6.018765264833974	5.767865687425294	5.5608453464694625	15.389960920142315	5.782492099576243	1mm	2mm
chr17	31811260	31811731	6.90465189903636	8.102857611955839	5.447477229034481	7.086132503917831	10.561251783824398	14.66341957432126	6.818328913342228	10.770267954021163	none	1mm
chr17	31819298	31821444	13.038039490201637	15.924148743187343	14.299627726215514	4.269468956335429	5.3728063937660275	6.7193547936506	14.420605319868164	5.45387671458402	0mm	2mm
chr17	31898676	31899313	3.9297752829621837	2.9095203008181194	2.9280190106060338	0.8598236092619962	0.5530830111229734	0.397203239033533	3.2557715314621123	0.6033699531395008	1mm	2mm
chr17	32058969	32059394	1.5792554875455505	2.2525318457946732	1.3959160399400858	0.80052542931289306	0.6320948698548268	0.5296043187113774	1.7425677910934365	0.6540748726263658	1mm	2mm
chr17	32165220	32165678	2.166885436399709	1.5329730617213748	1.3959160399400858	0.652279979440135	0.684769442342729	1.4564118764562877	1.6985915126870565	0.9311537660797172	0mm	2mm
chr17	32189923	32190675	4.407224616406188	3.472653262266788	3.2344396047392237	1.30455995888027	1.2905270259536046	2.2839186244428147	3.704772494470733	1.6263352030922296	1mm	1mm
chr17	32281174	32281455	1.065079282298162	2.096106023170043	1.532102970665948	0.652279979440135	0.921805018538289	1.2909105268589822	1.5644294253780509	0.9549985082791353	2mm	2mm
chr17	32295817	32296428	5.141762052473886	4.567634020639199	6.536972674841378	5.485081645292045	6.399960557280121	9.532877736804792	5.415456249318154	7.139306646458986	1mm	2mm
chr17	32321714	32322294	3.5992334367317196	5.162052146612793	4.289888317864654	0.80052542931289306	0.8427931598064357	1.4564118764562877	4.350391300403056	1.0332434885252055	1mm	none
chr17	32392780	32393443	4.517405231816342	3.316227439642158	2.6556451491543096	1.1859635989820638	1.843610037076578	0.7282059382281438	3.49642594020427	1.2525931914289286	1mm	1mm
chr17	32405243	32405480	0.1836343590169245	0.3441368097741862	0.4085607921775861	1.097016329058409	0.895467732294338	0.9599078276643714	0.31211065365623225	0.9841306296723729	2mm	0mm
chr17	32634858	32635397	3.2319647186978706	7.133017511683132	5.787944555849137	1.5121035887021312	1.7119236058568226	1.555712686214671	5.38430892874338	1.5932466269245416	0mm	1mm
chr17	32675674	32676289	2.019977949186169	2.096106023170043	2.417318020384051	0.7708763393383414	0.9744795910261913	1.3902113366173656	2.1778006642467544	1.0451890889939661	1mm	2mm
chr17	32741245	32741544	2.6443347698437125	1.5642582262463007	1.7023366340732755	0.4447363496182739	0.3423847211713645	0.7282059382281438	1.9703098767210963	0.5051090030059274	none	none
chr17	32878578	32879138	2.827969128860637	2.4089576684193035	1.1575889111698274	1.0673672390838573	0.7901185873185335	0.397203239033533	2.1315052361499225	0.7515630218119745	2mm	1mm
chr17	32895928	32896488	2.3137929236132484	2.2525318457946732	2.5535049511099133	0.7115781593892382	0.8427931598064357	1.125409177261677	2.373276573505945	0.8932601654857836	1mm	1mm
chr17	32925031	32925490	2.791242257057252	3.754219742991122	2.34922455502112	0.4743854395928255	0.23703557619556004	1.125409177261677	2.964895518356498	0.6122767310166876	1mm	2mm
chr17	32947307	32948153	7.675916206907443	7.821291131231504	7.1838605957892225	1.9864890282949568	3.5028590704454983	2.5818210537179644	7.560355977976056	2.69038971748614	1mm	1mm
chr17	33062869	33063564	12.927858874791482	15.329730617213748	10.350206735165514	7.1157815938923825	8.822990891723624	11.220991502697307	12.869265409056915	9.053254662771105	1mm	2mm
chr17	33599814	33600283	6.6108369246092815	4.880485665888458	5.1070099022198265	1.6899981285494408	1.8699473233205293	2.4494199740401204	5.532777497572522	2.003121808636697	2mm	2mm
chr17	33606535	33607117	1.6894361029557052	2.4089576684193035	2.008757228206465	0.3854381696691707	0.7637813010745823	0.7282059382281438	2.0357169998604916	0.625808469657299	1mm	none
chr17	33807121	33807811	11.238422771835777	13.014628442369222	13.482506141860343	3.7654344267680524	4.424664088983787	5.064341297677546	12.578519118688448	4.418146604476462	0mm	2mm
chr17	33823273	33823772	2.497427282630173	1.720684048870931	2.519458218428448	0.6226308894655834	1.1588405947338491	1.0592086374227547	2.245856516643184	0.9468933738740625	0mm	1mm
chr17	33843408	33843760	1.9465242055793994	1.877109871495561	2.247084356976724	0.6226308894655834	0.5794202973669246	0.6289051284697607	2.0235728113505616	0.6103187717674229	2mm	2mm
chr17	33857779	33858479	3.5992334367317196	6.3821735630849075	3.9153742583685336	1.0377181491093057	2.449367620687454	3.078325102509881	4.632260419395053	2.1884702907688802	1mm	2mm
chr17	33892399	33892922	3.9665021547655686	4.348637868964716	4.426075248590516	2.401576287938679	3.5028590704454983	3.442428071623953	4.247071757440267	3.115621143336043	2mm	none
chr17	33900692	33901508	7.235193745266824	11.38779988707307	8.7840570318181	3.7357853367935006	8.138221449380895	10.39348475471078	9.135683554719332	7.422497180295058	0mm	1mm
chr17	33901708	33902350	4.333770872799418	3.660364249416344	3.9494209910499993	0.8301745192874446	1.580237174637067	1.52261241629521	3.981185371088587	1.311008036739907	1mm	1mm
chr17	33979779	33980636	2.6810616416470974	2.127391187694969	1.9406637628435341	1.6010508586257861	1.2641897397096535	1.555712686214671	2.249705530728533	1.4736510948500368	2mm	0mm
chr17	33991748	33992486	4.407224616406188	3.1285164524926015	2.8939722779245685	1.8085944884476473	3.5291963566894493	4.501636709046708	3.476571115607786	3.2798091847279345	0mm	1mm
chr17	34036346	34036924	2.938149744270792	2.9408054653430455	2.9280190106060338	0.5633327095164803	0.5530830111229734	0.4634037788724552	2.9356580734066235	0.526606499837303	1mm	2mm
chr17	34120467	34120881	2.497427282630173	1.9709653650703391	2.1108974262508617	1.0377181491093057	1.7119236058568226	1.158509447181138	2.1930966913171246	1.302717067382422	0mm	2mm
chr17	34137176	34137831	2.901422872467407	3.3787977686920097	3.5068134661909474	0.8301745192874446	0.6057575836108756	1.4233116065368268	3.2623447024501218	0.9530812364783824	1mm	none
chr17	34192550	34192933	1.6894361029557052	0.6569884550234464	1.191635643851293	0.26684180977096433	0.447733866147169	0.29790242927514976	1.1793534006101483	0.3374927017310944	none	none
chr17	34340579	34341191	7.308647488873595	7.9777169538561346	7.66051485332974	5.010696205699219	4.161291226544276	8.275067479865271	7.648959765353157	5.815684970702922	2mm	2mm
chr17	34381909	34382271	3.121784103287716	2.096106023170043	2.247084356976724	0.7412272493637898	0.5004084386350712	0.794406478067066	2.488324827811494	0.6786807220219756	2mm	2mm
chr17	34562639	34562931	2.3505197954166333	3.410082933216936	3.1663461393762926	4.121223506462671	4.5300132339595915	7.944064780670661	2.975649622669954	5.5317671736976415	0mm	0mm
chr17	34563477	34564319	5.986480103951738	4.974341159463236	4.766542575405172	2.194032658116818	1.9226218958084313	3.078325102509881	5.242454612940048	2.3983265521450434	2mm	1mm
chr17	34592828	34593128	1.028352410494777	1.783254377920783	0.8852150497181033	0.3261399897200675	0.4213965799032178	0.6620053983892217	1.2322739460445542	0.4698473226708357	none	none
chr17	34595639	34596114	2.497427282630173	2.1586763522198953	1.600196436028879	0.504034529567377	0.5004084386350712	0.4965040487919163	2.085433356959649	0.5003156723314549	1mm	2mm
chr17	34876258	34876799	1.2487136413150866	3.1285164524926015	2.0428039608879307	0.17789453984730955	0.13168643121975557	0.4965040487919163	2.140011351565206	0.26869500661966045	1mm	2mm
chr17	34879274	34879765	3.268691590501256	4.317352704439791	3.2344396047392237	0.6226308894655834	0.8427931598064357	1.3571110666979045	3.60682796656009	0.9408450386566413	0mm	none
chr17	34890072	34890593	1.9097973337760146	2.189961516744821	2.8258788125616374	0.948770879185651	1.2905270259536046	0.9268075577449104	2.3085458876941574	1.0553684876280554	2mm	2mm
chr17	34893559	34894078	1.7996167183658598	2.4089576684193035	1.872570297480603	0.7412272493637898	0.6584321560987779	0.8937072878254493	2.027048228088589	0.764455564429339	1mm	2mm
chr17	34902808	34903208	1.9097973337760146	1.3452620745718187	1.6342431687103445	0.3854381696691707	0.5530830111229734	0.43030350895299413	1.6297675256860593	0.4562748965817127	2mm	2mm
chr17	34910472	34910773	1.2119867695117015	1.4391175681465969	1.0554487131254309	0.4150872596437223	0.5530830111229734	0.33100269919461084	1.2355176835945765	0.4330576566537689	2mm	none
chr17	34910892	34911405	2.019977949186169	2.033535694120191	1.66828990139181	0.6226308894655834	0.5530830111229734	0.43030350895299413	1.9072678482327232	0.5353391365138503	2mm	none
chr17	34950335	34951092	8.961356720025915	9.792256496301844	7.592421387966809	4.002627146564465	3.423847211713645	6.123549935100301	8.782011534764855	4.51667476445947	1mm	none
chr17	34964195	34965043	3.2319647186978706	3.22237194606738	4.494168713953448	2.3719271979641277	2.449367620687454	2.7804226732347312	3.6495017929062326	2.5339058306287714	0mm	1mm
chr17	35003414	35003828	3.121784103287716	1.658113719821079	2.34922455502112	0.7412272493637898	0.7111067285866801	1.125409177261677	2.3763741260433053	0.859247718404049	1mm	2mm
chr17	35059305	35059804	3.2319647186978706	4.567634020639199	3.2344396047392237	0.7412272493637898	1.1851778809778002	1.3902113366173656	3.6780127813587646	1.1055388223196518	none	none
chr17	35064938	35065511	4.407224616406188	4.567634020639199	3.677047129598275	1.0673672390838573	1.7119236058568226	1.0261083675032936	4.217301922214554	1.268466404147991	2mm	2mm
chr17	35071668	35072614	2.056704820989554	3.3787977686920097	2.34922455502112	1.9568399383204051	2.2913439032237473	1.7874145756508986	2.594909048234228	2.011866139065017	0mm	2mm
chr17	35076015	35077076	6.096660719361893	6.225747740460277	3.9834677237314646	3.35034716712433	1.5012253159052136	1.8536151154898208	5.435292061184545	2.235062532839788	0mm	1mm
chr17	35186804	35187002	1.469074872135396	1.5642582262463007	1.0894954458068964	0.652279979440135	0.7637813010745823	0.2317018894362276	1.3742761813961977	0.5492543899836483	2mm	2mm
chr17	35188075	35188592	2.791242257057252	3.1598016170175276	4.051561189094396	0.504034529567377	1.1588405947338491	1.6219132260535931	3.334201687723058	1.0949294501182731	1mm	2mm
chr17	35241160	35241642	5.729392001328043	4.817915336838607	4.2217948525017235	0.20754362982186114	0.6584321560987779	0.6289051284697607	4.923034063556124	0.4982936381301332	1mm	none
chr17	35254090	35254605	2.791242257057252	2.8782351362931937	1.804476832117672	0.7412272493637898	0.8691304460503868	0.6951056683086828	2.4913180751560393	0.7684877879076198	1mm	1mm
chr17	35359417	35359905	1.1385330259049318	1.2201214164721146	1.532102970665948	0.3557890796946191	0.4213965799032178	0.761306208147605	1.296919137680998	0.5128306225818139	1mm	0mm
chr17	35485144	35486308	8.483907386581912	12.232499329246073	11.60993584437974	5.3071871054447355	8.085546876892993	8.175766670106889	10.775447520069243	7.189500217481538	0mm	2mm
chr17	35488065	35489029	3.7094140521418746	5.287192804712497	3.9153742583685336	1.393507228803925	2.080645613272138	2.0853170049260483	4.303993705074301	1.8531566156673704	1mm	2mm
chr17	35490231	35490767	5.1784889242772705	4.4112081980145685	3.8472807930056026	0.948770879185651	0.7901185873185335	0.8606070179059883	4.47899263843248	0.8664988281367242	none	none
chr17	35496907	35497409	2.2770660518098635	2.4715279974691553	2.34922455502112	0.9191217892110994	0.3160474349274134	0.9930080975838326	2.365939534766713	0.7427257739074484	2mm	none
chr17	35502291	35503110	5.32539641149081	4.379923033489642	3.6430003969168094	4.388065316233636	5.820540259913196	5.991148855422456	4.449439947299087	5.399918143856429	2mm	1mm
chr17	35503919	35504417	6.90465189903636	7.6961504731318	5.583664159760343	5.95946708488487	7.137404572110753	7.116558032684133	6.728155510642835	6.737809896559919	2mm	2mm
chr17	35504711	35506186	10.50388533576808	12.232499329246073	9.430944952765946	14.112966827886558	25.415481225412826	24.09699650136767	10.7224432059267	21.208481518222353	1mm	1mm
chr17	35514419	35515320	6.243568206575432	5.036911488513089	3.8132340603241373	1.1266654190329606	1.5538998883931159	1.0923089073422159	5.031237918470886	1.2576247382560972	1mm	1mm
chr17	35544205	35544893	4.186863385585878	5.944181259735943	6.775299803611636	1.8678926683967503	3.555533642933401	4.071333200093713	5.635448149644486	3.1649198371412885	0mm	1mm
chr17	35684954	35685354	1.2119867695117015	2.9095203008181194	1.9066170301620686	0.20754362982186114	0.7111067285866801	0.33100269919461084	2.0093747001639635	0.4165510192010507	1mm	2mm
chr17	35697688	35698490	4.884673949850191	6.350888398559982	4.732495842723706	1.4231563187784764	1.843610037076578	1.9198156553287429	5.322686063711293	1.7288606703945992	2mm	2mm
chr17	35725092	35725704	1.9097973337760146	1.939680200545413	2.008757228206465	1.008069059134754	1.1061660222459468	0.6620053983892217	1.9527449208426308	0.925413493256641	1mm	0mm
chr17	35776910	35777393	0.9916255386913921	0.9385549357477805	1.0214019804439654	2.5201726478368855	2.449367620687454	3.872731580576947	0.9838608182943793	2.9474239497004286	2mm	0mm
chr17	35812255	35812918	4.847947078046806	4.724059843263828	3.132299406694827	1.9271908483458535	2.027971040784236	1.6219132260535931	4.234768776001821	1.859025038394561	1mm	1mm
chr17	35841101	35841380	2.6076078980403277	2.315102174844525	2.144944158932327	0.652279979440135	0.6584321560987779	0.8275067479865271	2.3558847439390598	0.7127396278418133	2mm	1mm
chr17	35868735	35869584	3.1952378468944858	5.506188956386979	3.0301592086504305	1.452805408753028	1.0534914497580445	1.7874145756508986	3.910528670643965	1.431237144720657	2mm	2mm
chr17	35916521	35916836	2.7177885134504822	2.8782351362931937	2.8258788125616374	0.7115781593892382	0.05267457248790223	0.16550134959730542	2.807300820768438	0.3099180271581486	none	2mm
chr17	35939830	35940296	1.028352410494777	0.9385549357477805	0.8171215843551722	3.0835053573533657	2.712740483126965	5.0974415675970075	0.9280096435325765	3.631229136025779	2mm	0mm
chr17	35997110	35997776	2.570881026236943	2.6905241491436374	1.9066170301620686	0.80052542931289306	0.7637813010745823	1.158509447181138	2.3893407351808826	0.907605392522871	1mm	2mm
chr17	36027274	36027678	1.5425286157421656	1.6268285552961528	1.8385235647991376	0.7708763393383414	1.1325033084898979	0.8275067479865271	1.6692935786124854	0.9102954652715888	0mm	1mm
chr17	36083470	36083897	4.664312719029882	5.2246224756626445	4.2217948525017235	1.897541758371302	1.0798287360019958	0.9268075577449104	4.703576682398083	1.3013926840394026	2mm	2mm
chr17	36253146	36253640	2.203612308203094	2.9408054653430455	2.076850693569396	0.7115781593892382	0.684769442342729	0.9268075577449104	2.407089489038512	0.7743850531589592	1mm	2mm
chr17	36832759	36833155	1.8730704619726297	1.5642582262463007	2.1108974262508617	0.9784199691602026	1.9226218958084313	1.952915925248204	1.8494087048232641	1.6179859300722794	0mm	none
chr17	36844394	36845137	3.819594667552029	4.223497210865013	3.7791873276426715	0.6819290694146867	0.8691304460503868	1.4233116065368268	3.9407597353532373	0.9914570406673001	1mm	1mm
chr17	36972850	36974523	11.275149643639162	12.201214164721147	10.38425346784698	2.3126290180150244	2.2386693307358447	2.8135229431541924	11.28687242540243	2.45494043063502	0mm	2mm
chr17	36981759	36983585	9.769347899700382	10.355389457750512	7.898841982099999	6.433852524477696	5.42548096625393	7.745463161153894	9.34119311318363	6.5349322172951725	1mm	1mm
chr17	36988179	36989775	7.8228236941209826	10.386674622275438	12.018496636557325	4.417714406208187	6.031238549864805	6.222850744858684	10.075998317651248	5.557267900310559	0mm	0mm
chr17	36995486	36995847	3.5992334367317196	5.255907640187571	4.153701387138792	1.5417526786766829	2.554716765663258	3.574829151301797	4.336280821352694	2.557099531880579	2mm	none
chr17	36997179	36997818	7.675916206907443	8.572135079829728	8.852150497181032	1.9271908483458535	1.5012253159052136	3.6741299610601805	8.366733927972735	2.3675153751037494	2mm	1mm
chr17	37020183	37020809	2.2770660518098635	2.8156648072433414	2.6896918818357753	1.0377181491093057	0.7111067285866801	1.158509447181138	2.5941409136296603	0.969111441625708	1mm	2mm
chr17	37027582	37028755	4.737766462636651	6.695025208334168	7.1838605957892225	2.8759617275315046	4.240303085276129	4.567837248885629	6.205550755586681	3.894700687231088	2mm	2mm
chr17	37045200	37045944	5.472303898704349	5.506188956386979	4.562262179316378	2.342278107989576	2.1333201857600406	2.0853170049260483	5.180251678135902	2.1869717662252217	1mm	2mm
chr17	37078971	37079493	4.003229026568953	2.5028131619940814	2.996112475968965	0.8598236092619962	1.580237174637067	1.9198156553287429	3.167384888177333	1.4532921464092687	none	2mm
chr17	37080054	37080625	5.288669539687425	3.879360401090826	3.745140594961206	0.5336836195419287	0.6584321560987779	0.9268075577449104	4.304390178579819	0.7063077777952057	2mm	1mm
chr17	37245358	37245707	1.101806154101547	0.8134142776480764	0.7490281189922412	0.20754362982186114	0.1580237174637067	0.43030350895299413	0.8880828502472881	0.265290285412854	1mm	2mm
chr17	37270283	37270975	2.130158564596324	2.440242832944229	2.315177822339655	0.7115781593892382	1.1851778809778002	1.7543143057314374	2.2951930732934027	1.217023448699492	0mm	2mm
chr17	37535213	37535632	2.791242257057252	4.286067539914864	4.800589308086637	1.0673672390838573	2.1859947582479426	2.9459240228320365	3.9592997016862506	2.0664286733879456	2mm	1mm
chr17	37990495	37990920	3.5992334367317196	3.0346609589178235	2.0428039608879307	1.3638581388293733	1.4485507434173113	3.0121245626709587	2.892232785512491	1.941511148305881	none	2mm
chr17	38016110	38016821	6.684290668216051	5.036911488513089	5.5496174270788785	1.7789453984730956	1.5538998883931159	2.1846178146844317	5.75693986126934	1.8391543671835475	1mm	2mm
chr17	39067412	39067980	1.5792554875455505	2.9408054653430455	1.7704300994362066	0.26684180977096433	0.5267457248790223	0.6620053983892217	2.0968303507749337	0.4851976443464028	1mm	2mm
chr17	40455660	40456330	5.545757642311119	5.381048298287275	4.357981783227586	3.646838066869846	3.871581077860814	5.3291434570332346	5.094929241275326	4.2825208672546315	1mm	2mm
chr17	40790719	40790966	0.8079911796744677	0.25028131619940813	0.7830748516737067	1.6603490385748891	1.0271541635140935	1.7543143057314374	0.6137824491825276	1.48060583594014	none	2mm
chr17	40899805	40900183	2.6443347698437125	2.4089576684193035	2.144944158932327	0.8598236092619962	2.080645613272138	1.4895121463757488	2.3994121990651145	1.4766604563032946	0mm	none
chr17	42986059	42986445	1.4323480003320108	1.1262659228973366	0.9533085150810343	0.14824544987275798	0.684769442342729	0.3641029691140719	1.1706408127701273	0.3990392871098529	2mm	2mm
chr17	43036015	43036356	1.9465242055793994	1.5955433907712269	1.7023366340732755	0.652279979440135	1.0534914497580445	0.6289051284697607	1.748134743474634	0.7782255192226467	none	2mm
chr17	43403806	43404160	1.762889846562475	1.0949807583724105	1.0554487131254309	0.7115781593892382	0.6584321560987779	0.6620053983892217	1.304439772686772	0.6773385712924126	2mm	none
chr17	43712009	43712441	2.3505197954166333	2.127391187694969	3.268486337420689	0.8301745192874446	0.3160474349274134	0.794406478067066	2.5821324401774306	0.6468761440939746	2mm	2mm
chr17	43719378	43719659	1.2119867695117015	1.4391175681465969	2.0428039608879307	0.3261399897200675	0.4740711523911201	0.3641029691140719	1.5646360995154096	0.38810470374175315	1mm	2mm
chr17	43832390	43833124	4.260317129192648	4.035786223715456	2.8599255452431027	1.7196472185239924	1.1851778809778002	1.3240107967784434	3.718676299383736	1.4096119654267454	2mm	2mm
chr17	43952224	43952714	1.469074872135396	1.501687897196449	1.0554487131254309	0.7708763393383414	0.5004084386350712	0.4965040487919163	1.3420704941524253	0.5892629422551097	1mm	none
chr17	44105346	44105636	1.9832510773827843	2.5340983265190076	2.213037624295258	4.121223506462671	4.95140981386281	2.7804226732347312	2.2434623427323497	3.951018664520071	1mm	2mm
chr17	44243918	44244395	1.3221673849218563	2.033535694120191	1.0214019804439654	0.3854381696691707	1.2641897397096535	1.0592086374227547	1.459035019828671	0.9029455156005263	2mm	none
chr17	44487551	44488349	4.554132103619727	4.254782375389938	3.064205941331896	0.9191217892110994	0.7111067285866801	0.5627045886308385	3.95770680678052	0.7309777021428726	2mm	1mm
chr17	44542313	44542894	1.3588942567252411	2.0648208586451173	1.5661497033474134	0.4447363496182739	0.18436100370765782	0.06620053983892217	1.663288272905924	0.23176596438828465	0mm	none
chr17	44612632	44612960	1.1752598977083166	1.3139769100468928	1.0894954458068964	0.7115781593892382	0.4213965799032178	0.7282059382281438	1.1929107511873687	0.6203935591735333	0mm	none
chr17	45419778	45420044	0.8079911796744677	0.7821291131231504	0.9533085150810343	0.059298179949103184	0.1580237174637067	0.06620053983892217	0.8478096026262175	0.09450747908391068	1mm	2mm
chr17	45449699	45449935	1.5058017439387807	0.8446994421730024	1.3959160399400858	0.504034529567377	0.8691304460503868	0.6620053983892217	1.2488057420172896	0.6783901246689953	0mm	none
chr17	45454801	45455498	3.856321539355414	2.2838170103195994	2.0428039608879307	2.5201726478368855	2.3176811894676983	2.6480215935568867	2.727647503520981	2.495291810287157	2mm	0mm
chr17	45474392	45475545	13.735850054465951	15.142019630064192	14.64009505303017	2.8759617275315046	4.4773386614716895	4.832639408241318	14.505988245853437	4.061979932414837	0mm	2mm
chr17	45495300	45496053	8.190092412154831	8.916271889603914	7.694561586011205	2.6684180977096434	2.739077769370916	2.9459240228320365	8.266975295923316	2.784473296637532	1mm	2mm
chr17	45505331	45506488	5.215215796080655	3.879360401090826	4.051561189094396	1.393507228803925	1.0271541635140935	1.0261083675032936	4.382045795421959	1.1489232532737708	0mm	1mm
chr17	45515490	45516912	7.602462463300673	9.948682318926473	6.877440001656033	2.60911991776054	2.080645613272138	2.217718084603893	8.142861594627727	2.302494538545524	0mm	2mm
chr17	45567234	45567792	4.480678360012957	4.692774678738902	3.677047129598275	1.4824544987275796	1.4748880296612625	1.52261241629521	4.283500056116711	1.493318314894684	2mm	2mm
chr17	45569107	45570250	4.003229026568953	4.536348856114272	3.745140594961206	1.3638581388293733	1.5012253159052136	1.3240107967784434	4.094906159214811	1.3963647505043435	1mm	1mm
chr17	45573368	45573822	1.6159823593489353	2.002250529595265	1.3618693072586203	1.0377181491093057	2.502042193175356	2.5156205138790426	1.6600340654009402	2.0184602853879015	2mm	0mm
chr17	45581583	45582076	3.121784103287716	3.0346609589178235	2.7237386145172406	0.9784199691602026	1.0798287360019958	0.8606070179059883	2.9600612255742598	0.9729519076893954	1mm	2mm
chr17	45584651	45585789	4.884673949850191	6.069321917835647	5.277243565627154	1.7789453984730956	2.712740483126965	2.5818210537179644	5.410413144437665	2.3578356451060087	1mm	0mm
chr17	45601847	45602254	5.582484514114504	3.316227439642158	3.4387200008280163	1.008069059134754	0.8427931598064357	0.5958048585502995	4.112477318194893	0.8155556924971631	2mm	none
chr17	45607056	45607963	11.458784002656087	11.262659228973366	11.7461227751056	10.05104150137299	8.74397903299177	15.027522543435333	11.489188668911686	11.274181025933364	2mm	2mm
chr17	45612762	45613511	2.460700410826788	2.9095203008181194	2.8258788125616374	1.097016329058409	1.4748880296612625	2.052216735006587	2.732033174735515	1.5413736979087531	0mm	1mm
chr17	45617364	45618377	6.721017540019436	8.353138928155246	7.251954061152154	2.905610817506056	3.2658234942499385	4.26993481961048	7.442036843108945	3.480456377122158	0mm	2mm
chr17	45618763	45619719	10.283524104947771	11.325229558023219	9.941645942987929	5.188590745546529	5.293794535034174	5.660146156227846	10.516799868652972	5.380843812269517	2mm	1mm
chr17	45651978	45652343	1.1385330259049318	1.6893988843460048	1.5661497033474134	0.8301745192874446	1.0798287360019958	1.125409177261677	1.46469387119945	1.0118041441837058	0mm	2mm
chr17	45724011	45725186	7.969731181334522	7.039162018108354	6.809346536293102	1.1563145090075122	1.3958761709294092	1.886715385409282	7.272746578578659	1.4796353551154011	1mm	2mm
chr17	45734112	45734623	3.5992334367317196	6.006751588785796	3.745140594961206	1.6306999486003375	2.001633754540285	2.0853170049260483	4.450375206826241	1.905883569355557	1mm	2mm
chr17	45766972	45767744	6.3904756937889715	5.600044449961757	6.775299803611636	3.053856267378814	4.213965799032178	4.26993481961048	6.255273315787456	3.8459189620071577	1mm	1mm
chr17	45823262	45823945	10.026436002324077	6.945306524533576	6.060318417300861	2.2829799280404726	2.449367620687454	2.1184172748455095	7.677353648052839	2.283588274524478	1mm	2mm
chr17	45829379	45830021	2.827969128860637	2.2525318457946732	2.7918320798801717	1.2452617789311669	1.369538884685458	0.9930080975838326	2.624111018178494	1.2026029204001525	0mm	2mm
chr17	45873214	45873530	2.2770660518098635	2.033535694120191	1.804476832117672	0.8301745192874446	0.5794202973669246	0.8937072878254493	2.038359526015909	0.7677673681599395	none	2mm
chr17	45886313	45887343	4.774493334440036	3.660364249416344	2.6556451491543096	1.6010508586257861	2.080645613272138	0.9599078276643714	3.696834244336897	1.5472014331874318	2mm	2mm
chr17	45914937	45915201	1.7996167183658598	1.3765472390967448	1.259729109214224	0.3261399897200675	0.13168643121975557	0.4634037788724552	1.4786310222256096	0.3070767332707594	1mm	2mm
chr17	45924577	45925015	1.6894361029557052	2.6279538200937855	2.0428039608879307	0.7708763393383414	1.4485507434173113	1.952915925248204	2.1200646279791404	1.3907810026679523	0mm	2mm
chr17	45978795	45979862	4.994854565260346	3.566508755841566	3.1663461393762926	11.177706920405951	9.139038326651036	14.66341957432126	3.909236486826068	11.660054940459416	2mm	0mm
chr17	46050749	46051086	0.5509030770507735	1.0949807583724105	0.2723738614517241	1.4824544987275796	1.606574460881018	1.8536151154898208	0.639419232291636	1.6475480250328063	2mm	2mm
chr17	46080349	46080825	2.387246667220018	3.347512604167084	1.4980562379844824	1.097016329058409	0.7111067285866801	1.7543143057314374	2.410938503123861	1.1874791211255087	1mm	1mm
chr17	46244669	46245307	2.130158564596324	2.4089576684193035	2.383271287702586	0.8301745192874446	1.2378524534657025	0.4634037788724552	2.3074625069060715	0.8438102505418673	2mm	0mm
chr17	46283305	46284173	3.3054184623046408	3.441368097741862	2.519458218428448	1.452805408753028	1.8962846095644803	1.0592086374227547	3.08874825949165	1.4694328852467544	1mm	1mm
chr17	46307506	46308139	1.5058017439387807	1.877109871495561	1.804476832117672	0.6819290694146867	1.2378524534657025	1.6219132260535931	1.7291294825173378	1.1805649163113274	0mm	1mm
chr17	46437858	46439001	5.1784889242772705	5.506188956386979	3.8472807930056026	1.0673672390838573	1.6592490333689203	1.555712686214671	4.843986224556617	1.4274429862224831	2mm	1mm
chr17	46683059	46683479	1.395621128528626	1.908395036020487	1.9406637628435341	0.5633327095164803	0.23703557619556004	0.2317018894362276	1.7482266424642157	0.3440233917160893	none	none
chr17	46694544	46695375	3.158510975091101	2.3776725038943773	2.178990891613793	3.113154447327917	3.160474349274134	2.5487207837985038	2.5717247901997573	2.9407831934668516	2mm	0mm
chr17	46783311	46783748	1.72616297475909	1.5642582262463007	1.66828990139181	0.4150872596437223	0.447733866147169	0.397203239033533	1.652903700799067	0.42000812160814144	2mm	2mm
chr17	46787971	46788248	1.065079282298162	1.7519692133958569	1.191635643851293	1.1859635989820638	1.1325033084898979	1.8205148455703597	1.336228046515104	1.3796605843474403	none	2mm
chr17	46792951	46793551	4.039955898372338	5.725185108061461	6.639112872885774	1.5417526786766829	1.9752964682963337	2.8466232130736535	5.4680846264398575	2.121224120015557	0mm	2mm
chr17	46799694	46800333	3.489052821321565	6.350888398559982	5.243196832945689	1.5417526786766829	2.054308327028187	2.2839186244428147	5.027712684275746	1.9599932100492283	2mm	1mm
chr17	46811911	46812814	13.919484413482875	13.452620745718187	11.575889111698274	3.7654344267680524	2.923438773078574	4.501636709046708	12.982664756966445	3.7301699696311115	1mm	1mm
chr17	46900959	46901316	1.065079282298162	1.5329730617213748	1.736383366754741	0.26684180977096433	0.684769442342729	1.191609717100599	1.444811903591426	0.7144069897380975	1mm	2mm
chr17	46903576	46904312	3.52577969312495	4.067071388240382	4.5282154466349125	1.008069059134754	1.2115151672217512	1.2247099870200602	4.040355509333415	1.1480980711255218	1mm	1mm
chr17	46926804	46927360	4.039955898372338	6.319603234035055	4.766542575405172	1.1563145090075122	1.2641897397096535	1.3571110666979045	5.042033902604189	1.2592051051383566	1mm	2mm
chr17	47038436	47039187	4.076682770175723	5.349763133762349	4.664402377360775	1.097016329058409	1.6592490333689203	1.2909105268589822	4.696949427099615	1.3490586297621039	1mm	2mm
chr17	47349648	47350060	2.497427282630173	2.2838170103195994	2.178990891613793	1.1859635989820638	0.7637813010745823	1.588812956134132	2.3200783948545216	1.1795192853969259	2mm	2mm
chr17	47364278	47364925	2.019977949186169	2.5028131619940814	2.1108974262508617	1.0377181491093057	1.2115151672217512	1.3902113366173656	2.2112295124770376	1.2131482176494741	0mm	2mm
chr17	47371176	47371643	3.9297752829621837	3.9419307301406783	2.9280190106060338	1.6010508586257861	1.9489591820523826	1.555712686214671	3.599908341236299	1.7019075756309465	0mm	none
chr17	47421677	47421986	2.6810616416470974	1.877109871495561	2.996112475968965	1.5121035887021312	1.817272750832627	1.8205148455703597	2.518094663037208	1.7166303950350394	1mm	1mm
chr17	47448125	47449392	4.627585847226497	3.3787977686920097	4.39202851590905	1.897541758371302	2.2650066169797958	1.588812956134132	4.132804043942519	1.91712044382841	0mm	2mm
chr17	47503772	47504190	5.39885015509758	6.820165866433872	6.400785744115516	1.0673672390838573	0.5794202973669246	1.6550134959730542	6.20660058854899	1.1006003441412788	2mm	none
chr17	47508031	47508493	4.407224616406188	2.6592389846187112	3.8472807930056026	0.6226308894655834	1.2905270259536046	1.2247099870200602	3.637914798010167	1.0459559674797494	2mm	none
chr17	47511329	47511993	11.826052720689937	8.32185376363032	8.988337427906895	2.1050853881931633	1.2641897397096535	1.3902113366173656	9.712081304075719	1.5864954881733941	2mm	2mm
chr17	47513039	47513518	1.9832510773827843	2.6905241491436374	2.076850693569396	0.8598236092619962	1.6329117471249692	1.555712686214671	2.250208640031939	1.3494826808672122	0mm	1mm
chr17	47526582	47526877	1.2119867695117015	1.1262659228973366	0.7149813863107757	0.5929817994910319	0.7374440148306313	0.9268075577449104	1.0177446929066047	0.7524111240221911	0mm	none
chr17	47566030	47566622	3.0483303596809463	2.7218093136685635	2.996112475968965	1.5714017686512345	1.1851778809778002	1.9860161951676651	2.9220840497728253	1.5808652815989	2mm	2mm
chr17	47568932	47569469	3.0483303596809463	2.7843796427184153	3.200392872057758	4.002627146564465	4.424664088983787	4.303035089529941	3.0110342914857067	4.243442108359399	0mm	1mm
chr17	47571638	47572242	10.467158463964696	10.386674622275438	10.588533863935774	4.6549071260046	4.108616654056374	6.7524550635700615	10.48078898339197	5.171992947877012	2mm	2mm
chr17	47582713	47583131	1.2119867695117015	1.4078324036216707	1.7023366340732755	0.23719271979641274	0.8164558735624846	0.794406478067066	1.4407186024022158	0.6160183571419878	1mm	2mm
chr17	47598189	47598617	5.1784889242772705	3.629079084891418	3.472766733509482	0.80052542931289306	1.3168643121975558	1.0592086374227547	4.093444914226057	1.0588661263110677	1mm	2mm
chr17	47713097	47713638	4.517405231816342	5.600044449961757	5.00486970417543	3.4689435270225366	4.819723382643054	6.388352094455989	5.0407731286511765	4.892339668040527	2mm	1mm
chr17	47730737	47731428	4.847947078046806	2.221246681269747	3.0301592086504305	0.8598236092619962	0.7111067285866801	0.794406478067066	3.3664509893223276	0.7884456053052474	2mm	2mm
chr17	47735511	47736062	2.7177885134504822	2.6279538200937855	2.8258788125616374	0.7708763393383414	0.8691304460503868	0.8606070179059883	2.7238737153686348	0.8335379344315722	1mm	1mm
chr17	47739154	47740025	4.223590257389263	3.8480752365659	3.9494209910499993	1.2749108689057185	1.4222134571733602	1.2578102569395213	4.007028828335054	1.3183115276728667	1mm	1mm
chr17	47792870	47793514	3.0116034878775615	3.2536571105923056	2.996112475968965	0.5336836195419287	1.1325033084898979	0.9268075577449104	3.0871243581462777	0.8643314952589124	0mm	2mm
chr17	47838203	47838800	2.2403391800064787	3.53522359131664	2.178990891613793	0.80052542931289306	1.7645981783447247	1.8205148455703597	2.651517887645637	1.461879484409326	0mm	1mm
chr17	47857397	47857658	1.065079282298162	1.0324104293225587	1.191635643851293	0.4447363496182739	0.39505929365926673	0.29790242927514976	1.0963751184906714	0.3792326908508968	1mm	none
chr17	47887763	47888180	2.2770660518098635	1.720684048870931	1.3959160399400858	0.8894726992365478	0.7637813010745823	0.8937072878254493	1.7978887135402932	0.8489870960455265	2mm	2mm
chr17	47888371	47889623	4.847947078046806	6.757595537384019	3.745140594961206	2.2829799280404726	3.8189065053729117	3.210726182187725	5.11689440346401	3.1042042052003698	1mm	0mm
chr17	47897910	47899707	11.679145233476397	14.547601504090597	12.05254336923879	6.018765264833974	7.111067285866802	6.454552634294911	12.759763368935262	6.528128394998563	2mm	0mm
chr17	47925592	47926499	1.9097973337760146	4.348637868964716	4.153701387138792	1.9568399383204051	1.7645981783447247	1.886715385409282	3.4707121966265078	1.8693845006914707	0mm	1mm
chr17	47946610	47947612	4.076682770175723	2.9720906298679717	3.0982526740133616	1.2452617789311669	1.4748880296612625	1.4233116065368268	3.3823420246856855	1.3811538050430856	2mm	2mm
chr17	47951060	47951834	1.8730704619726297	2.5966686555688594	2.1108974262508617	1.0673672390838573	0.8691304460503868	0.8937072878254493	2.1935455145974503	0.9434016576532311	0mm	2mm
chr17	47952873	47953735	6.280295078378817	7.946431789331208	3.540860198872413	1.9271908483458535	3.134137063030183	3.3762275317850308	5.922529022194145	2.8125184810536887	1mm	none
chr17	47955678	47956862	4.664312719029882	4.911770830413385	4.051561189094396	2.016138118269508	4.5036759477156405	4.236834549691019	4.54254824617922	3.585549538558722	0mm	1mm
chr17	47957724	47958341	3.0116034878775615	2.5340983265190076	2.8939722779245685	2.549821737811437	1.0271541635140935	1.2247099870200602	2.813224697440379	1.6005619627818637	1mm	2mm
chr17	47976030	47977231	7.675916206907443	8.290568599105395	5.617710892441809	1.393507228803925	2.554716765663258	2.217718084603893	7.194731899484882	2.0553140263570255	0mm	2mm
chr17	48098004	48098877	5.362123283294195	7.664865308606874	3.7791873276426715	1.0673672390838573	1.817272750832627	2.1515175447649706	5.602058639847914	1.6787191782271516	1mm	2mm
chr17	48350596	48351120	1.9097973337760146	3.53522359131664	2.281131089658189	1.6010508586257861	2.2650066169797958	3.0121245626709587	2.575384004916948	2.2927273460921804	0mm	2mm
chr17	48372793	48373331	2.130158564596324	3.347512604167084	1.804476832117672	0.3261399897200675	0.3160474349274134	0.29790242927514976	2.42738266696036	0.31336328464087687	1mm	2mm
chr17	48454243	48454766	1.5425286157421656	2.3776725038943773	2.008757228206465	0.9191217892110994	0.6584321560987779	0.5627045886308385	1.9763194492810026	0.713419511313572	2mm	none
chr17	48615836	48616834	3.7828677957486443	4.692774678738902	4.460121981271982	1.452805408753028	2.7917523418588184	2.681121863476348	4.311921485253176	2.3085598713627316	1mm	2mm
chr17	48646727	48647115	1.5058017439387807	2.0648208586451173	1.3618693072586203	0.26684180977096433	0.1580237174637067	0.6289051284697607	1.6441639699475061	0.3512568852348106	2mm	none
chr17	48814879	48815559	9.548986668880072	11.888362519471887	9.941645942987929	4.921748935775565	7.374440148306312	6.884856143247906	10.459665043779962	6.393681742443261	0mm	none
chr17	48817147	48817621	1.469074872135396	2.189961516744821	1.7704300994362066	1.1859635989820638	1.0798287360019958	0.6620053983892217	1.8098221627721411	0.9759325777910938	0mm	2mm
chr17	48959750	48960355	2.570881026236943	3.472653262266788	1.872570297480603	0.5633327095164803	0.4213965799032178	0.8606070179059883	2.6387015286614446	0.6151121024418954	1mm	2mm
chr17	48960511	48961072	2.019977949186169	2.5653834910439333	2.281131089658189	0.3557890796946191	0.7111067285866801	0.9268075577449104	2.288830843296097	0.6645677886754032	2mm	2mm
chr17	49033012	49034100	13.258400721021948	16.58113719821079	11.575889111698274	8.18314883297624	9.823807768993767	9.135674497771259	13.805142343643672	9.047543699913755	1mm	2mm
chr17	49368528	49368880	1.2854405131184714	1.658113719821079	1.1575889111698274	0.80052542931289306	1.3432015984415069	1.158509447181138	1.3670477147031257	1.1007454916451793	2mm	1mm
chr17	49889729	49890561	4.847947078046806	8.509564750779877	7.694561586011205	1.3638581388293733	1.8962846095644803	1.2247099870200602	7.017357804945963	1.494950911804638	2mm	1mm
chr17	50035924	50036401	1.5425286157421656	1.1888362519471887	1.5661497033474134	0.80052542931289306	0.5794202973669246	0.6951056683086828	1.4325048570122558	0.6916837983295001	0mm	none
chr17	50231002	50231883	2.3137929236132484	1.720684048870931	1.9406637628435341	0.4743854395928255	0.895467732294338	0.397203239033533	1.991713578442571	0.5890188036402321	0mm	2mm
chr17	50426041	50426711	2.754515385253867	2.9408054653430455	2.213037624295258	1.008069059134754	1.1325033084898979	2.019116465087126	2.6361194916307236	1.3865629442372593	2mm	none
chr17	50427276	50428590	10.65079282298162	8.759846066979284	5.958178219256465	2.8463126375569527	3.5291963566894493	3.8396313106574858	8.456272369739123	3.4050467683012964	1mm	1mm
chr17	50638741	50639185	0.9181717950846224	0.6882736195483724	1.3618693072586203	2.04578720824406	2.3703557619556004	2.6480215935568867	0.9894382406305384	2.3547215212521824	1mm	0mm
chr17	50919122	50919427	2.2403391800064787	2.002250529595265	1.600196436028879	0.20754362982186114	0.6584321560987779	1.158509447181138	1.947595381876874	0.6748284110339257	none	none
chr17	51162175	51162696	1.72616297475909	2.189961516744821	2.0428039608879307	1.0377181491093057	1.1061660222459468	0.8606070179059883	1.986309484130614	1.0014970630870803	0mm	2mm
chr17	51695218	51695746	1.2854405131184714	3.53522359131664	2.6556451491543096	2.6684180977096434	3.7925692191289606	5.958048585502995	2.492103084529807	4.139678634113866	0mm	2mm
chr17	51836682	51837334	2.8646960006640216	2.189961516744821	3.6430003969168094	1.452805408753028	2.3703557619556004	2.250818354523354	2.8992193047752175	2.024659841743994	0mm	none
chr17	51839253	51839812	4.4439514882095725	6.163177411410425	5.924131486574999	5.811221635012112	10.087180631433277	13.802812556415272	5.510420128731666	9.900404940953555	2mm	0mm
chr17	52728653	52729157	3.856321539355414	3.2849422751172317	2.34922455502112	0.4447363496182739	0.895467732294338	1.52261241629521	3.1634961231645886	0.9542721660692739	2mm	2mm
chr17	53456137	53456710	2.6076078980403277	2.9720906298679717	2.7237386145172406	1.9271908483458535	2.4230303344435025	2.5818210537179644	2.7678123808085133	2.3106807455024403	0mm	2mm
chr17	53467725	53468002	0.1836343590169245	0.3128516452492602	0.20428039608879306	0.80052542931289306	1.5012253159052136	1.7212140358119765	0.23358880011832592	1.3409882603433612	none	0mm
chr17	53559453	53560025	2.901422872467407	3.9419307301406783	2.7577853471987064	0.8598236092619962	1.3168643121975558	1.9198156553287429	3.200379649935597	1.365501192262765	0mm	2mm
chr17	53561593	53562260	10.467158463964696	8.791131231504211	9.32880475472155	2.3126290180150244	2.1859947582479426	4.038232930174252	9.52903148339682	2.84561890214574	none	2mm
chr17	53570387	53570728	1.6159823593489353	1.9709653650703391	1.872570297480603	1.008069059134754	0.5267457248790223	1.191609717100599	1.8198393406332924	0.9088081670381252	1mm	2mm
chr17	53573120	53573437	1.2119867695117015	0.8446994421730024	1.7023366340732755	1.0377181491093057	1.1588405947338491	0.9930080975838326	1.25300761525266	1.063188947142329	0mm	2mm
chr17	53586765	53587365	2.019977949186169	2.2525318457946732	2.178990891613793	0.9784199691602026	1.1325033084898979	1.2247099870200602	2.1505002288648782	1.1118777548900536	1mm	2mm
chr17	54396355	54396765	2.7177885134504822	1.783254377920783	1.5661497033474134	0.14824544987275798	0.3160474349274134	0.43030350895299413	2.0223975315728926	0.29819879791772186	2mm	2mm
chr17	54483954	54484360	2.093431692792939	0.9072697712228545	2.0428039608879307	0.5929817994910319	0.3160474349274134	0.3641029691140719	1.6811684749679081	0.4243774011775057	2mm	2mm
chr17	54707541	54708345	1.6527092311523204	2.221246681269747	1.9066170301620686	0.6819290694146867	0.8164558735624846	0.9268075577449104	1.9268576475280454	0.8083975002406939	2mm	2mm
chr17	54789880	54790244	2.387246667220018	1.3765472390967448	1.7023366340732755	1.3638581388293733	0.684769442342729	0.9599078276643714	1.8220435134633461	1.0028451362788247	1mm	none
chr17	55186237	55186647	2.019977949186169	1.2201214164721146	1.3278225745771548	0.5336836195419287	0.23703557619556004	0.8937072878254493	1.5226406467451463	0.5548088278543126	1mm	2mm
chr17	55949228	55949926	2.056704820989554	1.5955433907712269	1.6342431687103445	0.26684180977096433	0.5530830111229734	0.1986016195167665	1.7621637934903749	0.3395088134702348	1mm	2mm
chr17	55952065	55952347	1.065079282298162	1.4391175681465969	1.4640095053030169	0.5929817994910319	0.895467732294338	1.555712686214671	1.3227354519159251	1.014720739333347	1mm	2mm
chr17	55999260	56000505	5.32539641149081	6.632454879284316	5.243196832945689	2.78701445760785	2.6073913381511606	2.5156205138790426	5.7336827079069375	2.636675436546018	0mm	2mm
chr17	56007509	56008552	7.418828104283749	7.352013663357614	7.830748516737067	6.908237964070521	8.585955315528064	9.234975307529643	7.533863428126144	8.243056195709409	2mm	2mm
chr17	56114095	56114545	1.1752598977083166	1.2201214164721146	0.9533085150810343	0.5929817994910319	1.4748880296612625	0.6620053983892217	1.1162299430871554	0.9099584091805054	0mm	none
chr17	56170220	56170723	1.395621128528626	2.8156648072433414	2.5875516837913786	1.3342090488548217	1.1851778809778002	1.158509447181138	2.2662792065211153	1.2259654590045865	0mm	1mm
chr17	56288060	56288999	3.5625065649283347	4.192212046340086	3.540860198872413	1.2749108689057185	1.5538998883931159	1.9860161951676651	3.765192936713612	1.604942317488833	0mm	2mm
chr17	56289673	56290207	2.901422872467407	3.660364249416344	2.519458218428448	1.4824544987275796	1.2641897397096535	1.3902113366173656	3.027081780104066	1.378951858351533	2mm	none
chr17	56291427	56291954	3.7094140521418746	3.0972312879676758	2.6556451491543096	1.0377181491093057	0.5267457248790223	0.4965040487919163	3.15409682975462	0.6869893075934147	2mm	2mm
chr17	56301728	56302714	2.791242257057252	3.69164941394127	3.472766733509482	1.393507228803925	1.1851778809778002	1.2247099870200602	3.3185528015026677	1.2677983656005951	1mm	1mm
chr17	56468694	56469151	3.3421453341080256	3.0972312879676758	2.8939722779245685	1.1563145090075122	0.4213965799032178	0.2648021593556887	3.11111630000009	0.6141710827554728	1mm	2mm
chr17	56478186	56478656	4.003229026568953	4.536348856114272	5.038916436856896	1.452805408753028	0.6057575836108756	1.555712686214671	4.5261647731800405	1.2047585595261916	2mm	none
chr17	56480191	56480802	2.754515385253867	3.53522359131664	2.383271287702586	0.7115781593892382	0.5794202973669246	0.4965040487919163	2.891003421424364	0.5958341685160263	0mm	2mm
chr17	56487773	56488550	7.933004309531137	7.85257629575643	6.230552080708188	1.6899981285494408	1.369538884685458	1.4564118764562877	7.338710895331919	1.5053162965637288	1mm	2mm
chr17	56537769	56538120	1.2119867695117015	1.4391175681465969	1.2256823765327585	0.4150872596437223	0.7111067285866801	0.06620053983892217	1.2922622380636855	0.3974648426897749	1mm	2mm
chr17	56585447	56585893	2.093431692792939	2.7843796427184153	3.404673268146551	0.6226308894655834	0.36872200741531563	0.6951056683086828	2.760828201219302	0.5621528550631939	1mm	none
chr17	56664381	56664693	2.019977949186169	3.754219742991122	2.281131089658189	0.504034529567377	0.6057575836108756	1.0261083675032936	2.68510959394516	0.7119668268938488	1mm	none
chr17	56717940	56718357	2.534154154433558	3.2849422751172317	2.34922455502112	1.1266654190329606	1.4222134571733602	1.2578102569395213	2.72277366152397	1.2688963777152809	1mm	0mm
chr17	56762479	56763003	2.166885436399709	1.845824706970635	1.4980562379844824	1.1266654190329606	0.7111067285866801	1.4233116065368268	1.8369221271182756	1.0870279180521558	0mm	2mm
chr17	56810058	56810679	1.6527092311523204	3.69164941394127	2.7577853471987064	1.4231563187784764	2.6864031968830138	1.7874145756508986	2.7007146640974327	1.965658030437463	0mm	2mm
chr17	56820665	56821305	2.9748766160741766	3.1285164524926015	2.7577853471987064	2.016138118269508	1.4222134571733602	1.0923089073422159	2.9537261385884945	1.5102201609283614	0mm	2mm
chr17	56833002	56833829	14.323480003320109	14.266035023366264	12.699431290186636	8.805779722441823	9.323399330358695	12.677403379153596	13.762982105624337	10.26886081065137	1mm	1mm
chr17	56849333	56850297	2.901422872467407	4.5050636915893465	3.0301592086504305	1.30455995888027	1.5538998883931159	0.7282059382281438	3.478881924235728	1.1955552618338432	1mm	2mm
chr17	56876182	56876851	2.938149744270792	2.9095203008181194	2.417318020384051	0.5336836195419287	1.1851778809778002	1.2247099870200602	2.754996021824321	0.9811904958465963	2mm	1mm
chr17	56996349	56997368	9.622440412486842	10.60567077394992	9.294758022040085	3.7357853367935006	4.055942081568472	5.7925472359056895	9.840956402825617	4.528091551422555	1mm	2mm
chr17	57070868	57071222	2.938149744270792	3.785504907516048	2.5535049511099133	0.9784199691602026	1.1851778809778002	1.2247099870200602	3.0923865342989174	1.1294359457193544	1mm	none
chr17	57180531	57181271	3.3421453341080256	4.254782375389938	3.5749069315538784	1.897541758371302	2.6073913381511606	3.8065310407380246	3.7239448803506137	2.7704880457534955	0mm	2mm
chr17	57645608	57645927	1.9832510773827843	2.6592389846187112	2.417318020384051	0.3557890796946191	0.2106982899516089	0.3641029691140719	2.3532693607951827	0.31019677958676667	2mm	2mm
chr17	58775485	58775775	0.44072246164061873	0.9698401002727065	0.17023366340732754	0.8301745192874446	1.580237174637067	1.191609717100599	0.5269320751068843	1.2006738036750368	1mm	none
chr17	58932383	58933136	3.6359603085351044	3.785504907516048	2.315177822339655	0.9784199691602026	1.0008168772701425	1.4564118764562877	3.2455476794636025	1.1452162409622109	2mm	2mm
chr17	62048946	62049362	1.2119867695117015	1.3452620745718187	1.600196436028879	0.6819290694146867	0.4740711523911201	0.9599078276643714	1.3858150933707998	0.7053026831567261	none	none
chr17	62058088	62058544	1.469074872135396	1.4391175681465969	2.8599255452431027	0.3261399897200675	0.2897101486834623	0.33100269919461084	1.9227059951750318	0.31561761253271353	1mm	2mm
chr17	62108953	62109467	4.370497744602803	3.0346609589178235	3.6430003969168094	0.8301745192874446	1.580237174637067	2.5818210537179644	3.682719700145812	1.6640775825474918	2mm	none
chr17	62111587	62112029	1.5792554875455505	1.4078324036216707	1.9406637628435341	1.1266654190329606	1.817272750832627	2.250818354523354	1.6425838846702518	1.731585508129647	1mm	none
chr17	62927648	62928165	1.1385330259049318	1.814539542445709	1.0214019804439654	0.7412272493637898	0.36872200741531563	0.6620053983892217	1.324824849598202	0.5906515517227757	2mm	1mm
chr17	63533023	63533524	1.9832510773827843	2.221246681269747	2.417318020384051	0.7115781593892382	1.4748880296612625	1.158509447181138	2.2072719263455274	1.1149918787438795	2mm	2mm
chr17	63582631	63583133	1.7996167183658598	3.785504907516048	1.9066170301620686	0.948770879185651	1.0271541635140935	1.952915925248204	2.4972462186813256	1.3096136559826494	1mm	none
chr17	64053682	64054004	1.065079282298162	1.4391175681465969	1.9066170301620686	3.113154447327917	5.135770817570467	5.49464480663054	1.4702712935356093	4.581190023842975	none	2mm
chr17	64060538	64061053	4.039955898372338	6.820165866433872	3.472766733509482	0.7115781593892382	1.369538884685458	1.52261241629521	4.7776294994385635	1.2012431534566355	2mm	2mm
chr17	64099001	64099899	3.7828677957486443	3.785504907516048	3.7791873276426715	1.30455995888027	1.7645981783447247	2.0853170049260483	3.7825200103024543	1.7181583807170142	0mm	2mm
chr17	64292799	64293493	2.130158564596324	4.5050636915893465	3.6430003969168094	0.7412272493637898	2.2913439032237473	1.8536151154898208	3.4260742177008265	1.628728756025786	2mm	2mm
chr17	64534401	64534733	1.1752598977083166	1.3139769100468928	1.5661497033474134	0.20754362982186114	0.026337286243951114	0.794406478067066	1.3517955037008742	0.34276246471095945	1mm	none
chr17	64538353	64538870	2.460700410826788	1.6268285552961528	1.2937758418956893	1.0377181491093057	1.2641897397096535	0.9599078276643714	1.7937682693395434	1.0872719054944435	0mm	none
chr17	64862687	64863035	1.2487136413150866	1.2201214164721146	0.9533085150810343	0.652279979440135	0.4740711523911201	0.6620053983892217	1.140714524289412	0.5961188434068255	none	none
chr17	64873237	64873913	4.664312719029882	6.882736195483724	3.5068134661909474	1.1266654190329606	1.4222134571733602	2.317018894362276	5.017954126901518	1.6219659235228656	2mm	none
chr17	64894075	64894421	2.570881026236943	1.720684048870931	1.600196436028879	0.3854381696691707	0.2897101486834623	0.5627045886308385	1.9639205037122511	0.4126176356611572	1mm	none
chr17	65369944	65370305	1.8363435901692449	1.4391175681465969	1.6342431687103445	0.26684180977096433	0.2897101486834623	0.33100269919461084	1.6365681090087287	0.29585155254967915	none	2mm
chr17	65648726	65649007	1.3221673849218563	1.2514065809970407	1.4980562379844824	0.14824544987275798	0.36872200741531563	0.6951056683086828	1.3572100679677932	0.40402437519891876	2mm	1mm
chr17	65723280	65723856	2.423973539023403	2.3776725038943773	1.8385235647991376	1.0673672390838573	1.1851778809778002	0.8606070179059883	2.2133898692389726	1.0377173793225485	2mm	1mm
chr17	65725180	65726008	2.423973539023403	4.442493362539494	3.0982526740133616	4.2101707763863265	5.3464691075220765	7.712362891234433	3.321573191858753	5.756334258380946	1mm	0mm
chr17	65743141	65743482	2.056704820989554	2.5340983265190076	2.008757228206465	0.29649089974551596	0.7637813010745823	0.9930080975838326	2.1998534585716754	0.6844267661346436	1mm	none
chr17	65783958	65784339	1.5425286157421656	1.845824706970635	1.3959160399400858	0.3557890796946191	0.6057575836108756	0.794406478067066	1.594756454217629	0.5853177137908535	1mm	none
chr17	65881083	65881459	1.5792554875455505	1.720684048870931	1.7023366340732755	0.23719271979641274	0.2106982899516089	0.4965040487919163	1.6674253901632523	0.314798352846646	1mm	2mm
chr17	65896042	65896374	0.8814449232812375	1.2826917455219666	1.3278225745771548	0.29649089974551596	0.3423847211713645	0.2648021593556887	1.1639864144601197	0.301225926757523	1mm	2mm
chr17	65955850	65956550	6.096660719361893	8.16542794100569	6.196505348026723	3.3206980771497783	7.32176557581841	9.532877736804792	6.819531336131436	6.7251137965909935	2mm	2mm
chr17	66063755	66064344	2.3137929236132484	2.8156648072433414	1.5661497033474134	1.393507228803925	2.1333201857600406	1.7212140358119765	2.231869144734668	1.749347150125314	0mm	0mm
chr17	66100647	66101353	2.460700410826788	2.5653834910439333	2.34922455502112	0.504034529567377	0.7637813010745823	0.6620053983892217	2.4584361522972804	0.6432737430103938	0mm	2mm
chr17	66223806	66224312	2.9748766160741766	2.0648208586451173	3.1663461393762926	0.8301745192874446	1.0271541635140935	1.8536151154898208	2.7353478713651955	1.2369812660971196	1mm	2mm
chr17	66284889	66285671	8.153365540351446	10.386674622275438	9.601178616173273	2.935259907480608	2.8444269143467205	3.8065310407380246	9.380406259600052	3.1954059541884505	1mm	1mm
chr17	66315377	66316060	2.8646960006640216	5.912896095211017	3.7110938622797405	0.80052542931289306	0.6584321560987779	1.2247099870200602	4.162895319384926	0.8945558574772438	1mm	2mm
chr17	66412243	66412651	2.056704820989554	2.5340983265190076	1.7023366340732755	0.4743854395928255	0.8427931598064357	0.6620053983892217	2.097713260527279	0.6597279992628277	none	none
chr17	66439116	66440017	5.692665129524658	8.32185376363032	6.775299803611636	1.9864890282949568	3.2921607804938895	3.6741299610601805	6.929939565588872	2.984259923283009	2mm	1mm
chr17	66455958	66456615	4.554132103619727	7.9777169538561346	7.592421387966809	1.5714017686512345	2.027971040784236	2.8135229431541924	6.708090148480889	2.1376319175298875	0mm	2mm
chr17	66457208	66457680	5.619211385917889	8.947557054128842	6.97958019970043	3.646838066869846	5.267457248790223	5.858747775744612	7.182116213249053	4.924347697134894	1mm	2mm
chr17	66473063	66473588	2.3137929236132484	2.7843796427184153	1.9747104955249997	2.7277162776587467	2.949776059322525	3.872731580576947	2.3576276872855546	3.183407972519406	2mm	2mm
chr17	66479009	66480551	14.727475593157344	16.42471137558616	14.435814656941377	5.811221635012112	9.19171289913894	9.301175847368565	15.19600054189496	8.101370127173206	0mm	2mm
chr17	66507268	66507834	0.8447180514778526	1.0949807583724105	0.6468879209478446	4.862450755826461	4.398326802739836	4.468536439127247	0.8621955769327027	4.576437999231181	none	0mm
chr17	67472158	67472523	2.2770660518098635	1.908395036020487	2.008757228206465	0.4447363496182739	1.1061660222459468	1.125409177261677	2.0647394386789384	0.8921038497086325	0mm	1mm
chr17	67600498	67602044	6.206841334772047	6.788880701908946	3.608953664235344	1.5714017686512345	1.843610037076578	2.714222133395809	5.534891900305446	2.0430779797078737	1mm	1mm
chr17	69277247	69277793	5.105035180670501	7.164302676208058	5.447477229034481	0.5929817994910319	1.4222134571733602	1.3571110666979045	5.90560502863768	1.1241021077874322	2mm	2mm
chr17	69438487	69439265	4.039955898372338	4.78663017231368	4.2217948525017235	1.3342090488548217	1.6329117471249692	1.4564118764562877	4.349460307729248	1.4745108908120261	0mm	none
chr17	69604797	69605427	2.3137929236132484	3.22237194606738	2.1108974262508617	1.5714017686512345	1.3958761709294092	2.9128237529125753	2.549020765310497	1.9600338974977396	0mm	2mm
chr17	69786763	69787421	4.921400821653576	7.6961504731318	6.502925942159912	2.401576287938679	3.7925692191289606	5.296043187113773	6.3734924123150956	3.8300628980604707	0mm	none
chr17	70736659	70737063	1.1752598977083166	1.6893988843460048	2.178990891613793	0.14824544987275798	0.6057575836108756	0.13240107967784434	1.6812165578893712	0.2954680377204926	2mm	2mm
chr17	70747766	70748883	5.141762052473886	5.506188956386979	4.119654654457327	1.7196472185239924	2.1596574720039916	1.8205148455703597	4.922535221106064	1.8999398453661147	2mm	2mm
chr17	70750293	70751374	5.913026360344968	9.010127383178693	6.639112872885774	6.433852524477696	9.929156913969571	10.39348475471078	7.187422205469812	8.91883139771935	2mm	0mm
chr17	70772148	70773172	6.096660719361893	9.35426419295288	8.205262576233189	2.4608744678877823	2.8707642005906715	3.111425372429342	7.8853958295159865	2.8143546803025985	2mm	2mm
chr17	70806055	70807259	11.642418361673013	12.420210316395629	13.822973468674997	5.39613437536839	8.559618029284113	7.977165050590122	12.628534048914545	7.310972485080875	1mm	0mm
chr17	70809714	70810047	2.056704820989554	2.189961516744821	1.66828990139181	0.3557890796946191	0.5267457248790223	0.5296043187113774	1.9716520797087282	0.4707130410950063	1mm	2mm
chr17	70827595	70829086	27.54515385253867	32.66171176402276	28.599255452431027	6.759992514197763	9.718458624017961	11.750595821408686	29.602040356330818	9.409682319874804	0mm	1mm
chr17	70829921	70830564	8.740995489205606	9.792256496301844	9.09047762595129	1.2156126889566152	1.8962846095644803	2.019116465087126	9.207909870486246	1.7103379212027405	1mm	2mm
chr17	70848655	70849069	2.203612308203094	1.501687897196449	1.8385235647991376	0.9784199691602026	1.0534914497580445	1.158509447181138	1.8479412567328934	1.0634736220331285	none	2mm
chr17	70864788	70866950	25.414995287942347	19.64708332165354	17.397880400228875	14.32051045770842	13.590039701878776	21.250373288294018	20.819986336608252	16.38697448262707	1mm	1mm
chr17	70900668	70901084	6.1333875911652775	11.481655380647847	8.95429069522543	5.722274365088458	7.137404572110753	7.712362891234433	8.856444555679518	6.857347276144547	1mm	2mm
chr17	70944909	70945131	0.6610836924609281	0.7508439485982245	0.9192617823995688	0.4150872596437223	0.3423847211713645	0.29790242927514976	0.7770631411529072	0.3517914700300788	1mm	none
chr17	71251247	71251661	1.1752598977083166	2.221246681269747	1.6342431687103445	0.29649089974551596	0.36872200741531563	0.2317018894362276	1.6769165825628027	0.2989715988656864	1mm	2mm
chr17	71479871	71480749	4.7010395908332665	5.005626323988163	3.0982526740133616	0.7412272493637898	1.6329117471249692	1.0592086374227547	4.268306196278263	1.144449211303838	0mm	1mm
chr17	71606108	71606795	1.395621128528626	1.908395036020487	1.3278225745771548	0.5633327095164803	0.447733866147169	0.761306208147605	1.5439462463754225	0.5907909279370848	0mm	0mm
chr17	72557056	72557486	1.6527092311523204	2.315102174844525	1.3959160399400858	0.4150872596437223	0.4213965799032178	0.397203239033533	1.7879091486456435	0.411229026193491	none	1mm
chr17	72881694	72882303	3.268691590501256	6.131892246885499	3.7110938622797405	2.8463126375569527	5.241119962546272	6.222850744858684	4.370559233222165	4.770094448320637	1mm	2mm
chr17	73744074	73744397	1.028352410494777	1.908395036020487	1.532102970665948	0.26684180977096433	0.7901185873185335	0.4965040487919163	1.4896168057270707	0.5178214819604714	2mm	2mm
chr17	75004989	75005376	2.387246667220018	2.221246681269747	1.7023366340732755	0.4447363496182739	0.7637813010745823	0.13240107967784434	2.1036099941876802	0.4469729101235668	2mm	none
chr17	75067185	75067691	1.2854405131184714	1.1262659228973366	1.4640095053030169	0.11859635989820637	0.5530830111229734	0.6620053983892217	1.2919053137729417	0.44456158980346716	2mm	2mm
chr17	75233220	75233563	0.5876299488541583	0.9385549357477805	1.123542178488362	0.80052542931289306	2.3703557619556004	2.6480215935568867	0.8832423543634335	1.93963426160846	2mm	2mm
chr17	75557113	75557624	1.72616297475909	1.720684048870931	2.281131089658189	0.3557890796946191	0.7111067285866801	0.8937072878254493	1.9093260377627368	0.6535343653689162	2mm	2mm
chr17	76111713	76112303	4.003229026568953	5.036911488513089	2.8258788125616374	4.625258036030049	3.8452437916168627	5.660146156227846	3.9553397758812263	4.710215994624919	2mm	2mm
chr17	76337108	76337405	1.1385330259049318	1.0636955938474846	1.532102970665948	0.17789453984730955	0.6057575836108756	0.2317018894362276	1.2447771968061214	0.3384513376314709	1mm	2mm
chr17	76451392	76451680	0.5141762052473885	1.0636955938474846	0.23832712877025858	2.016138118269508	2.3703557619556004	3.475528341543414	0.6053996426217105	2.620674073922841	none	2mm
chr17	76499928	76500840	8.226819283958216	8.00900211838106	8.375496239640515	3.35034716712433	3.660882787909205	3.938932120415869	8.203772547326597	3.6500540251498013	none	2mm
chr17	78107225	78107730	2.3137929236132484	1.5329730617213748	1.3959160399400858	0.4743854395928255	0.7637813010745823	1.2909105268589822	1.7475606750915695	0.84302575584213	2mm	2mm
chr17	78415688	78416296	1.72616297475909	1.814539542445709	1.532102970665948	1.2749108689057185	1.6592490333689203	1.7543143057314374	1.6909351626235825	1.5628247360020253	0mm	0mm
chr17	78479875	78480285	2.387246667220018	3.1285164524926015	1.9747104955249997	0.6226308894655834	1.0534914497580445	1.6550134959730542	2.49682453841254	1.1103786117322274	2mm	none
chr17	78635517	78636125	8.887902976419145	11.356514722548145	10.792814260024567	15.298930426868623	21.649249292527816	26.910519444521864	10.34574398633062	21.286233054639435	2mm	1mm
chr17	78651154	78651426	0.5509030770507735	1.2201214164721146	1.0894954458068964	1.393507228803925	1.5012253159052136	0.8275067479865271	0.9535066464432616	1.2407464308985552	0mm	0mm
chr17	78913750	78914341	3.158510975091101	4.035786223715456	3.132299406694827	0.4150872596437223	0.5794202973669246	0.43030350895299413	3.4421988685004608	0.47493702198788035	2mm	2mm
chr17	78937528	78938063	2.130158564596324	1.9709653650703391	1.4980562379844824	1.0673672390838573	0.6584321560987779	0.8275067479865271	1.8663933892170483	0.8511020477230541	0mm	2mm
chr17	79342587	79343414	12.08314082331363	13.734187226442522	9.601178616173273	16.425595845901583	18.067378363350464	20.98557112893833	11.806168888643143	18.49284844606346	2mm	1mm
chr17	79364702	79365327	4.260317129192648	4.223497210865013	2.4854114857469822	1.749296308498544	1.9752964682963337	2.7804226732347312	3.6564086086015473	2.1683384833432027	2mm	2mm
chr17	79654236	79654647	3.6726871803384897	2.189961516744821	2.178990891613793	3.498592616997088	3.134137063030183	5.19674237735539	2.680546529565701	3.943157352460887	2mm	none
chr17	79746121	79746761	3.7094140521418746	4.16092688181516	3.4387200008280163	0.7412272493637898	1.1325033084898979	1.8205148455703597	3.7696869782616838	1.2314151344746824	1mm	2mm
chr17	79969263	79969980	3.6726871803384897	6.3821735630849075	5.311290298308619	1.7789453984730956	4.029604795324521	3.3431272618655696	5.122050347244006	3.050559151887729	1mm	1mm
chr17	80009959	80010390	2.019977949186169	2.4715279974691553	1.532102970665948	0.4743854395928255	1.3168643121975558	0.9599078276643714	2.0078696391070907	0.9170525264849175	2mm	1mm
chr17	80199266	80199714	1.395621128528626	1.0324104293225587	1.2256823765327585	2.9649089974551592	5.715191114937392	4.86573967816078	1.2179046447946478	4.515279930184444	none	0mm
chr17	80255180	80255671	2.7177885134504822	2.6905241491436374	3.7791873276426715	0.7412272493637898	1.6592490333689203	1.6881137658925154	3.062499996745597	1.362863349541742	none	none
chr17	80460315	80460554	0.9916255386913921	1.4391175681465969	1.2937758418956893	0.26684180977096433	0.2897101486834623	0.1986016195167665	1.2415063162445594	0.25171785932373103	2mm	none
chr17	80483388	80483845	1.8363435901692449	1.3765472390967448	1.66828990139181	1.3638581388293733	2.001633754540285	2.6149213236374256	1.6270602435525998	1.9934710723356945	2mm	2mm
chr17	80497320	80497658	1.2487136413150866	1.814539542445709	1.804476832117672	1.3638581388293733	2.475704906931405	2.019116465087126	1.6225766719594892	1.9528931702826349	2mm	1mm
chr17	80501208	80501655	1.6527092311523204	2.221246681269747	1.8385235647991376	2.757365367633298	2.976113345566476	3.6741299610601805	1.9041598257404015	3.1358695580866516	1mm	2mm
chr17	80558538	80559107	2.3505197954166333	2.5653834910439333	2.7577853471987064	0.7412272493637898	0.6057575836108756	0.5296043187113774	2.5578962112197576	0.625529717228681	0mm	2mm
chr17	80574695	80575546	3.5625065649283347	4.379923033489642	2.9280190106060338	0.8894726992365478	0.9744795910261913	1.191609717100599	3.6234828696746706	1.0185206691211126	1mm	1mm
chr17	80635774	80636459	5.215215796080655	4.5050636915893465	4.357981783227586	1.2156126889566152	1.4222134571733602	1.6219132260535931	4.692753756965863	1.4199131240611893	2mm	1mm
chr17	80682911	80683248	0.9916255386913921	1.0011252647976325	1.1575889111698274	0.5633327095164803	0.7111067285866801	0.5627045886308385	1.0501132382196172	0.6123813422446663	1mm	1mm
chr17	80728386	80728859	2.901422872467407	3.1285164524926015	2.7237386145172406	1.008069059134754	0.8691304460503868	0.9930080975838326	2.9178926464924166	0.9567358675896579	none	1mm
chr17	80785607	80786666	6.096660719361893	4.00450105919053	4.9708229714939645	1.6603490385748891	2.106982899516089	3.3431272618655696	5.023994916682129	2.3701530666521826	1mm	2mm
chr17	80800446	80801920	10.43043159216131	11.982218013046664	7.728608318692671	4.239819866360878	3.7925692191289606	3.905831850496408	10.047085974633548	3.9794069786620825	2mm	1mm
chr17	80809352	80809766	2.8646960006640216	3.472653262266788	3.1663461393762926	1.452805408753028	2.475704906931405	2.681121863476348	3.1678984674357005	2.203210726386927	2mm	2mm
chr17	81190122	81190556	1.7996167183658598	2.189961516744821	2.144944158932327	0.3854381696691707	0.39505929365926673	0.29790242927514976	2.044840798014336	0.3594666308678624	1mm	2mm
chr17	81256144	81256542	3.0116034878775615	3.597793920366492	2.451364753065517	3.142803537302469	3.7925692191289606	4.965040487919163	3.020254053769857	3.9668044147835304	2mm	1mm
chr17	81498716	81499184	3.819594667552029	5.600044449961757	3.472766733509482	0.29649089974551596	0.2106982899516089	0.2317018894362276	4.297468617007756	0.24629702637778417	2mm	none
chr17	82272530	82273293	5.582484514114504	5.474903791862053	7.013626932381895	1.5417526786766829	1.3958761709294092	2.383219434201198	6.023671746119483	1.7736160946024302	2mm	2mm
chr17	82306381	82306775	4.627585847226497	3.1285164524926015	3.472766733509482	0.3261399897200675	0.8691304460503868	1.2247099870200602	3.7429563444095266	0.8066601409301715	2mm	none
chr17	82331401	82331835	3.52577969312495	5.162052146612793	3.8132340603241373	0.4150872596437223	0.684769442342729	0.5296043187113774	4.167021966687294	0.5431536735659428	none	2mm
chr17	82348726	82349042	0.697810564264313	1.3765472390967448	0.9533085150810343	1.2749108689057185	1.6855863196128713	0.7282059382281438	1.009222106147364	1.2295677089155779	1mm	2mm
chr17	83010819	83011319	3.7094140521418746	6.9140213600086495	6.332692278752585	1.4231563187784764	1.7382608921007736	1.7874145756508986	5.65204256363437	1.6496105955100495	1mm	none
chr17	83477081	83477556	3.3054184623046408	3.910645565615752	2.1108974262508617	5.870519814961216	3.2658234942499385	6.2890512846976065	3.108987151390418	5.141798197969587	1mm	1mm
chr17	83499434	83500068	2.056704820989554	2.440242832944229	1.5661497033474134	0.5336836195419287	1.1325033084898979	1.6219132260535931	2.0210324524270655	1.09603338469514	1mm	1mm
chr17	83513482	83514108	1.5792554875455505	2.2838170103195994	2.0428039608879307	0.3261399897200675	0.5267457248790223	0.5296043187113774	1.968625486251027	0.46083001110348903	1mm	2mm
chr17	83521860	83522952	7.308647488873595	8.540849915304802	9.09047762595129	4.032276236539016	5.214782676302321	5.891848045664073	8.31332501004323	5.0463023195018035	1mm	1mm
chr17	83651800	83652339	2.203612308203094	2.221246681269747	2.247084356976724	1.097016329058409	1.2378524534657025	1.3240107967784434	2.223981115483188	1.219626526434185	0mm	2mm
chr17	83654605	83655322	4.076682770175723	3.8480752365659	3.3706265354650857	1.5417526786766829	1.7119236058568226	1.125409177261677	3.7651281807355694	1.4596951539317276	1mm	2mm
chr17	83691232	83691836	1.72616297475909	2.5966686555688594	1.3959160399400858	0.20754362982186114	0.447733866147169	0.6951056683086828	1.9062492234226784	0.45012772142590435	2mm	1mm
chr17	83723070	83723494	1.6527092311523204	2.7218093136685635	2.6215984164728443	0.8894726992365478	2.1333201857600406	1.2909105268589822	2.3320389870979095	1.4379011372851902	0mm	none
chr17	83742661	83743119	1.9465242055793994	1.501687897196449	1.804476832117672	0.4150872596437223	0.36872200741531563	0.4965040487919163	1.7508963116311733	0.4267711052836514	2mm	2mm
chr17	83776560	83776967	0.8814449232812375	1.4078324036216707	1.123542178488362	0.6819290694146867	1.0008168772701425	0.6951056683086828	1.13760650179709	0.7926172049978373	0mm	2mm
chr17	83903533	83903830	0.734537436067698	1.2201214164721146	0.8511683170366378	1.3342090488548217	1.3432015984415069	1.555712686214671	0.9352757231921501	1.4110411111703332	2mm	0mm
chr17	83953428	83954134	1.9832510773827843	2.9095203008181194	1.872570297480603	0.6819290694146867	0.9481423047822402	1.191609717100599	2.2551138918938354	0.940560363765842	1mm	2mm
chr17	83955255	83956330	4.554132103619727	5.944181259735943	4.187748119820258	2.3719271979641277	1.9226218958084313	2.019116465087126	4.89535382772531	2.104555186286562	2mm	2mm
chr17	84000923	84001499	1.7996167183658598	2.5340983265190076	1.9747104955249997	1.097016329058409	0.684769442342729	0.33100269919461084	2.1028085134699555	0.7042628235319163	0mm	2mm
chr17	84183436	84183877	2.938149744270792	3.410082933216936	2.315177822339655	1.452805408753028	0.8164558735624846	1.0923089073422159	2.8878034999424607	1.120523396552576	2mm	2mm
chr17	84351213	84351771	13.405308208235487	14.704027326715227	10.929001190750428	16.455244935876134	19.83197654169519	22.077880036280543	13.012778908567048	19.455033837950623	0mm	2mm
chr17	84354619	84355540	13.148220105611793	10.417959786800363	8.579776635729308	2.3719271979641277	2.923438773078574	2.5487207837985038	10.715318842713822	2.6146955849470683	2mm	2mm
chr17	84497086	84497510	1.1752598977083166	2.346387339369451	2.4854114857469822	2.994558087429711	5.478155538741832	7.248959112361978	2.00235290760825	5.240557579511173	2mm	0mm
chr17	84758372	84758750	1.8363435901692449	1.7519692133958569	1.872570297480603	1.6603490385748891	1.9226218958084313	2.714222133395809	1.820294367015235	2.0990643559263766	none	none
chr17	84836039	84837424	5.766118873131429	8.478279586254951	7.966935447462929	2.698067187684195	2.923438773078574	2.8135229431541924	7.403777968949769	2.811676301305654	0mm	2mm
chr17	84956656	84957103	2.460700410826788	1.6268285552961528	2.519458218428448	0.26684180977096433	0.6057575836108756	0.794406478067066	2.2023290615171294	0.555668623816302	2mm	none
chr17	85143864	85144381	2.460700410826788	1.501687897196449	1.5661497033474134	1.0673672390838573	0.8427931598064357	1.4564118764562877	1.8428460037902168	1.1221907584488602	0mm	1mm
chr17	85162417	85163620	8.70426861740222	7.664865308606874	8.273356041596118	7.3529743136887955	6.320948698548268	11.551994201891919	8.214163322535072	8.408639071376328	1mm	0mm
chr17	85256901	85257305	1.6527092311523204	2.1586763522198953	1.872570297480603	0.7708763393383414	0.8427931598064357	1.2578102569395213	1.894651960284273	0.957159918694766	2mm	2mm
chr17	85353001	85353894	3.158510975091101	3.1910867815424537	2.1108974262508617	0.7412272493637898	0.6057575836108756	1.2247099870200602	2.820165060961472	0.8572316066649085	0mm	1mm
chr17	85409566	85410133	2.093431692792939	2.189961516744821	1.736383366754741	0.6226308894655834	0.9744795910261913	1.0923089073422159	2.0065921920975005	0.8964731292779969	0mm	1mm
chr17	85766548	85767135	2.6076078980403277	3.754219742991122	1.7023366340732755	0.948770879185651	0.8427931598064357	0.761306208147605	2.688054758368242	0.8509567490465638	1mm	2mm
chr17	86670438	86671547	3.121784103287716	5.6626147790116095	4.255841585183189	1.0377181491093057	1.5275626021491646	1.2578102569395213	4.346746822494171	1.2743636693993305	1mm	2mm
chr17	86713650	86714186	4.260317129192648	5.537474120911905	5.345337030990085	2.253330838065921	1.7645981783447247	1.9860161951676651	5.0477094270315455	2.0013150705261036	1mm	2mm
chr17	86911909	86912214	1.028352410494777	0.8446994421730024	0.9533085150810343	0.14824544987275798	0.5004084386350712	0.5296043187113774	0.942120122582938	0.39275273573973557	0mm	2mm
chr17	86918884	86919780	4.774493334440036	6.069321917835647	5.617710892441809	1.2156126889566152	1.3958761709294092	1.0923089073422159	5.487175381572498	1.2345992557427465	1mm	none
chr17	86982525	86983032	2.423973539023403	4.286067539914864	3.745140594961206	0.9191217892110994	0.9481423047822402	1.0923089073422159	3.485060557966491	0.9865243337785184	0mm	2mm
chr17	87157754	87158165	2.497427282630173	3.22237194606738	2.6215984164728443	1.1563145090075122	0.9481423047822402	0.794406478067066	2.7804658817234658	0.9662877639522728	2mm	2mm
chr17	87436497	87436995	1.3588942567252411	1.6268285552961528	1.3278225745771548	0.29649089974551596	0.36872200741531563	0.29790242927514976	1.4378484621995165	0.32103844547866045	1mm	none
chr17	87445420	87445873	1.762889846562475	1.3452620745718187	1.532102970665948	0.5929817994910319	0.39505929365926673	0.5958048585502995	1.5467516306000804	0.527948650566866	1mm	2mm
chr17	87469134	87469545	1.3221673849218563	2.2525318457946732	1.4299627726215514	0.5633327095164803	0.9744795910261913	0.9599078276643714	1.6682206677793603	0.8325733760690143	0mm	none
chr17	87471671	87472046	3.3421453341080256	2.2525318457946732	2.1108974262508617	1.2749108689057185	1.3168643121975558	2.019116465087126	2.5685248687178537	1.5369638820634668	none	1mm
chr17	87546404	87546894	1.8363435901692449	2.440242832944229	1.3959160399400858	0.5929817994910319	0.8691304460503868	0.4634037788724552	1.8908341543511866	0.6418386748046246	2mm	2mm
chr17	87664183	87664824	4.039955898372338	3.566508755841566	2.8599255452431027	3.7654344267680524	3.9505929365926673	5.130541837516469	3.4887967331523355	4.282189733625729	2mm	2mm
chr17	87677712	87677983	1.469074872135396	1.1888362519471887	0.6809346536293102	3.2021017172515722	1.817272750832627	2.1184172748455095	1.1129485925706317	2.379263914309903	1mm	none
chr17	87699248	87699950	2.497427282630173	2.4089576684193035	2.0428039608879307	1.5121035887021312	1.2641897397096535	1.588812956134132	2.3163963039791358	1.4550354281819722	0mm	2mm
chr17	87931772	87932111	1.2119867695117015	1.1575510874222625	1.3278225745771548	0.3261399897200675	0.447733866147169	0.1986016195167665	1.232453477170373	0.32415849179466766	0mm	2mm
chr17	87972852	87974210	10.944607797408699	12.920772948794445	9.737365546899136	7.590167033485208	9.139038326651036	11.783696091328146	11.200915431034092	9.504300483821464	2mm	2mm
chr17	88153966	88154681	2.423973539023403	2.4715279974691553	2.451364753065517	1.1859635989820638	1.3168643121975558	1.3902113366173656	2.448955429852692	1.2976797492656618	0mm	1mm
chr17	88251707	88252208	2.3505197954166333	2.4089576684193035	1.736383366754741	0.7412272493637898	1.5538998883931159	1.2578102569395213	2.165286943530226	1.184312464898809	2mm	2mm
chr17	88258231	88258634	2.8646960006640216	2.127391187694969	1.66828990139181	1.1563145090075122	0.39505929365926673	0.5627045886308385	2.2201256965836	0.7046927970992058	1mm	2mm
chr17	88273703	88274244	0.697810564264313	0.7508439485982245	0.7830748516737067	2.3719271979641277	1.580237174637067	2.052216735006587	0.7439097881787481	2.001460369202594	2mm	0mm
chr17	88297376	88297870	2.6810616416470974	2.8156648072433414	2.0428039608879307	0.5633327095164803	0.7637813010745823	0.9930080975838326	2.5131768032594564	0.7733740360582985	0mm	2mm
chr17	88305724	88306762	7.749369950514213	8.509564750779877	7.35409425919655	3.113154447327917	3.581870929177352	5.5608453464694625	7.87100965349688	4.085290240991577	0mm	1mm
chr17	88328974	88329449	1.6159823593489353	1.5955433907712269	1.4299627726215514	0.5633327095164803	0.8427931598064357	1.158509447181138	1.5471628409139047	0.8548784388346847	1mm	2mm
chr17	88346806	88347619	11.164969028229008	10.261533964175733	11.30351525024655	4.447363496182739	4.029604795324521	6.620053983892217	10.910006080883763	5.032340758466492	1mm	1mm
chr17	88352941	88353527	1.8730704619726297	2.189961516744821	3.064205941331896	0.80052542931289306	1.580237174637067	2.6149213236374256	2.375745973349782	1.665227975862462	0mm	1mm
chr17	88404645	88405101	1.469074872135396	2.9095203008181194	2.1108974262508617	0.7115781593892382	0.7637813010745823	1.2247099870200602	2.1631641997347923	0.9000231491612936	none	none
chr17	88439598	88440253	2.901422872467407	2.4715279974691553	3.064205941331896	0.4743854395928255	0.921805018538289	1.4233116065368268	2.812385603756153	0.9398340215559804	2mm	1mm
chr17	88468750	88469308	2.9748766160741766	1.5955433907712269	2.178990891613793	0.4447363496182739	0.2897101486834623	0.5958048585502995	2.249803632819732	0.4434171189506786	2mm	1mm
chr17	88474443	88474727	0.8814449232812375	0.8446994421730024	0.6468879209478446	0.5633327095164803	0.6320948698548268	0.4965040487919163	0.7910107621340282	0.5639772093877411	0mm	none
chr17	88510973	88511606	4.297044000996033	4.5050636915893465	4.732495842723706	1.7789453984730956	1.7382608921007736	1.52261241629521	4.511534511769695	1.6799395689563597	1mm	2mm
chr17	88529472	88529786	1.028352410494777	1.3452620745718187	0.8171215843551722	0.3261399897200675	0.3160474349274134	0.43030350895299413	1.0635786898072561	0.35749697786682505	2mm	none
chr17	88706709	88707298	1.9832510773827843	2.7843796427184153	1.66828990139181	0.5633327095164803	0.7111067285866801	0.13240107967784434	2.1453068738310033	0.4689468392603349	none	2mm
chr17	89934088	89934989	8.226819283958216	8.572135079829728	7.388140991878016	4.09157441648812	6.636996133475681	6.7193547936506	8.06236511855532	5.8159751145381335	1mm	2mm
chr17	90390460	90390709	1.395621128528626	1.3139769100468928	1.259729109214224	0.9191217892110994	0.6584321560987779	0.761306208147605	1.3231090492632476	0.7796200511524942	2mm	2mm
chr17	90584406	90585144	3.085057231484331	4.098356552765308	3.0982526740133616	2.1347344781677147	3.8452437916168627	3.8396313106574858	3.4272221527543336	3.273203193480688	1mm	1mm
chr17	90624780	90625356	2.2770660518098635	4.442493362539494	3.064205941331896	3.884030786666259	7.79583672820953	10.459685294549702	3.261255118560418	7.379850936475164	1mm	2mm
chr17	90842785	90844273	20.86086318432262	25.653834910439333	20.087572282064652	9.84349787155113	11.114334794947371	11.154790962858385	22.200756792275538	10.704207876452296	2mm	1mm
chr17	90911327	90911801	2.130158564596324	2.2525318457946732	1.8385235647991376	0.14824544987275798	0.6057575836108756	0.6289051284697607	2.073737991730045	0.4609693873177981	0mm	none
chr17	90995385	90995781	2.791242257057252	2.096106023170043	2.7577853471987064	0.5633327095164803	0.5530830111229734	1.4233116065368268	2.5483778758086673	0.846575775725427	2mm	2mm
chr17	91274420	91274776	1.5425286157421656	1.4078324036216707	1.0894954458068964	0.9784199691602026	1.4222134571733602	1.9860161951676651	1.3466188217235775	1.4622165405004093	2mm	1mm
chr17	93482267	93483176	6.574110052805897	5.412333462812201	5.99222495193793	3.9433289666153617	4.4773386614716895	6.785555333489523	5.992889489185342	5.068740987192191	0mm	2mm
chr17	93905740	93906118	0.9916255386913921	1.0636955938474846	0.7490281189922412	1.2452617789311669	2.6600659106390627	2.9790242927514976	0.934783083843706	2.294783994107242	2mm	1mm
chr17	93910434	93911132	2.387246667220018	4.317352704439791	4.562262179316378	0.8301745192874446	0.6320948698548268	1.0261083675032936	3.7556205169920625	0.8294592522151882	2mm	2mm
chr17	94866398	94867097	7.1250131298566695	9.479404851052584	9.09047762595129	4.328767136284533	10.060843345189326	11.651295011650301	8.564965202286848	8.680301831041387	1mm	2mm
chr18	3326243	3327213	2.754515385253867	1.2826917455219666	1.9066170301620686	0.5633327095164803	0.5267457248790223	0.5627045886308385	1.9812747203126342	0.5509276743421138	0mm	1mm
chr18	3481285	3481483	0.47744933344400364	0.25028131619940813	0.20428039608879306	0.8301745192874446	0.8164558735624846	0.6620053983892217	0.3106703485774016	0.7695452637463837	2mm	2mm
chr18	3822012	3822524	4.333770872799418	3.754219742991122	2.144944158932327	0.5929817994910319	0.6584321560987779	1.125409177261677	3.410978258240956	0.7922743776171624	1mm	2mm
chr18	3847133	3847745	2.6076078980403277	2.9720906298679717	1.66828990139181	1.2452617789311669	0.9481423047822402	0.9599078276643714	2.415996143100036	1.0511039704592595	1mm	2mm
chr18	4314920	4315179	0.9181717950846224	0.4067071388240382	0.10214019804439653	0.652279979440135	0.4740711523911201	0.7282059382281438	0.4756730439843524	0.6181856900197996	2mm	2mm
chr18	4403823	4404597	3.2319647186978706	5.099481817562941	3.3025330701021547	4.803152575877358	4.846060668887005	7.712362891234433	3.877993202120989	5.787192045332932	1mm	1mm
chr18	4405360	4406136	2.570881026236943	2.9095203008181194	1.804476832117672	1.4231563187784764	1.1588405947338491	1.952915925248204	2.428292719724245	1.5116376129201765	2mm	2mm
chr18	5011550	5012647	9.732621027896997	11.669366367797405	7.524327922603878	3.706136246818949	4.187628512788227	4.336135359449402	9.642105106099427	4.0766333730188595	2mm	1mm
chr18	5274508	5274892	1.101806154101547	1.5642582262463007	1.3618693072586203	0.3854381696691707	0.5530830111229734	0.5296043187113774	1.3426445625354895	0.4893751665011738	0mm	none
chr18	5374346	5375173	1.762889846562475	3.816790072040974	2.076850693569396	0.948770879185651	0.921805018538289	0.9599078276643714	2.552176870724282	0.9434945751294371	0mm	2mm
chr18	5984829	5985742	1.8363435901692449	2.1586763522198953	1.191635643851293	0.4150872596437223	0.6320948698548268	0.2648021593556887	1.7288851954134776	0.4373280962847459	1mm	2mm
chr18	6136165	6136438	2.901422872467407	2.4715279974691553	2.1108974262508617	0.20754362982186114	0.18436100370765782	0.06620053983892217	2.4946160987291415	0.15270172445614705	none	none
chr18	6275513	6276697	5.068308308867116	5.693899943536535	4.5282154466349125	2.016138118269508	2.2386693307358447	1.7874145756508986	5.096807899679521	2.0140740082187505	1mm	1mm
chr18	6792106	6792587	2.2770660518098635	2.127391187694969	1.4640095053030169	0.3261399897200675	0.447733866147169	0.794406478067066	1.9561555816026166	0.5227601113114342	2mm	none
chr18	6975501	6976096	1.2854405131184714	1.1888362519471887	1.8385235647991376	0.29649089974551596	0.07901185873185335	0.6620053983892217	1.4376001099549327	0.34583605228886366	0mm	0mm
chr18	7416643	7416880	0.44072246164061873	0.5005626323988163	0.3745140594961206	0.8301745192874446	1.369538884685458	1.2909105268589822	0.4385997178451852	1.163541310277295	2mm	2mm
chr18	7610165	7610932	1.762889846562475	2.440242832944229	1.8385235647991376	0.4447363496182739	0.7637813010745823	0.16550134959730542	2.013885414768614	0.45800633343005387	1mm	2mm
chr18	7626959	7627378	2.6443347698437125	2.0648208586451173	2.008757228206465	0.20754362982186114	0.23703557619556004	0.5958048585502995	2.239304285565098	0.34679468818924025	2mm	2mm
chr18	7644213	7645193	3.5625065649283347	4.692774678738902	3.064205941331896	1.2452617789311669	0.7111067285866801	0.8275067479865271	3.773162394999711	0.9279584185014581	1mm	2mm
chr18	7863547	7864089	3.158510975091101	1.783254377920783	1.872570297480603	0.23719271979641274	0.3160474349274134	0.3641029691140719	2.2714452168308292	0.30578104127929934	2mm	2mm
chr18	8193527	8194132	1.6527092311523204	0.6569884550234464	1.259729109214224	0.4150872596437223	0.3160474349274134	0.5296043187113774	1.1898089317966636	0.42024633776083764	1mm	2mm
chr18	8524016	8524503	4.884673949850191	5.005626323988163	2.9620657432874995	2.8166635475824013	1.7382608921007736	3.177625912268264	4.284122005708618	2.5775167839838127	2mm	2mm
chr18	9779071	9779372	1.2854405131184714	1.1575510874222625	1.3618693072586203	0.20754362982186114	0.447733866147169	0.3641029691140719	1.2682869692664513	0.33979348836103407	2mm	none
chr18	10311117	10311526	2.6443347698437125	4.974341159463236	3.7791873276426715	2.905610817506056	6.61065884723173	8.142666400187426	3.79928775231654	5.886312021641738	2mm	2mm
chr18	10536198	10536605	0.14690748721353958	0.5318477969237423	0.3064205941331896	1.1266654190329606	1.1851778809778002	1.588812956134132	0.32839195942349053	1.3002187520482975	2mm	0mm
chr18	10865961	10867062	3.7461409239452594	3.1285164524926015	1.9747104955249997	2.994558087429711	3.1077997767862318	3.3762275317850308	2.9497892906542873	3.1595284653336577	2mm	1mm
chr18	11481767	11482214	1.469074872135396	2.096106023170043	1.0894954458068964	0.17789453984730955	0.23703557619556004	0.3641029691140719	1.5515587803707784	0.2596776950523138	1mm	2mm
chr18	11486847	11487206	1.3221673849218563	2.0648208586451173	1.3618693072586203	0.7115781593892382	0.4213965799032178	1.2578102569395213	1.5829525169418648	0.7969283320773258	none	none
chr18	11605379	11605664	0.4039955898372338	0.7821291131231504	0.2723738614517241	1.2452617789311669	0.7374440148306313	0.9268075577449104	0.4861661881373694	0.9698377838355695	1mm	1mm
chr18	12020375	12021002	3.52577969312495	1.658113719821079	2.1108974262508617	2.0754362982186114	0.921805018538289	0.9599078276643714	2.4315969463989635	1.3190497148070908	1mm	2mm
chr18	12120937	12121287	1.1752598977083166	1.2826917455219666	1.0894954458068964	0.4447363496182739	0.684769442342729	1.0592086374227547	1.182482363012393	0.7295714764612526	0mm	2mm
chr18	12740993	12741311	0.8814449232812375	2.2838170103195994	1.872570297480603	0.29649089974551596	0.3423847211713645	0.5296043187113774	1.67927741036048	0.3894933132094193	1mm	none
chr18	12861524	12862007	2.3505197954166333	3.410082933216936	3.132299406694827	0.20754362982186114	0.4740711523911201	0.397203239033533	2.9643007117761315	0.3596060070821714	1mm	none
chr18	12887024	12887310	0.367268718033849	0.4379923033489642	0.06809346536293102	1.097016329058409	1.5275626021491646	1.886715385409282	0.2911181622485814	1.5037647722056187	none	0mm
chr18	13196482	13196755	0.9548986668880073	0.8446994421730024	0.7830748516737067	0.29649089974551596	0.2106982899516089	0.1986016195167665	0.8608909869115721	0.23526360307129712	1mm	2mm
chr18	13589104	13589552	3.7094140521418746	3.316227439642158	2.008757228206465	2.0754362982186114	1.4222134571733602	2.383219434201198	3.011466239996832	1.96028972986439	1mm	2mm
chr18	13712548	13712930	3.7828677957486443	4.974341159463236	3.0301592086504305	2.194032658116818	1.9226218958084313	3.078325102509881	3.929122721287437	2.3983265521450434	2mm	none
chr18	13739635	13740405	2.130158564596324	3.722934578466196	2.0428039608879307	0.504034529567377	0.7901185873185335	0.6951056683086828	2.6319657013168167	0.6630862617315311	2mm	2mm
chr18	14592102	14592691	2.387246667220018	2.7530944781934896	2.213037624295258	1.6899981285494408	1.9752964682963337	2.1184172748455095	2.4511262565695886	1.927903957230428	1mm	none
chr18	14610263	14610686	1.8730704619726297	2.2525318457946732	1.2256823765327585	1.097016329058409	2.1859947582479426	2.9790242927514976	1.783761561433354	2.0873451266859497	2mm	0mm
chr18	14676459	14676893	2.570881026236943	2.8156648072433414	2.34922455502112	0.5929817994910319	0.6584321560987779	0.761306208147605	2.578590129500468	0.6709067212458049	2mm	none
chr18	14861799	14862334	2.6076078980403277	2.033535694120191	2.1108974262508617	0.3261399897200675	0.5794202973669246	0.29790242927514976	2.25068033947046	0.4011542387873806	2mm	2mm
chr18	15063546	15063805	2.130158564596324	2.127391187694969	1.804476832117672	0.14824544987275798	1.3958761709294092	0.33100269919461084	2.0206755281363216	0.625041439998926	1mm	2mm
chr18	16039479	16039751	0.8814449232812375	0.9698401002727065	0.9873552477624998	0.11859635989820637	0.13168643121975557	0.16550134959730542	0.9462134237721479	0.1385947135717558	2mm	2mm
chr18	16133824	16134205	0.47744933344400364	0.8759846066979284	0.5447477229034482	1.749296308498544	1.7382608921007736	2.5818210537179644	0.6327272210151268	2.0231260847724273	1mm	none
chr18	16180011	16180349	0.9548986668880073	1.2514065809970407	1.259729109214224	0.80052542931289306	0.6057575836108756	1.3240107967784434	1.1553447856997574	0.910097936567404	2mm	2mm
chr18	16455193	16455916	1.9097973337760146	3.597793920366492	1.532102970665948	1.4231563187784764	2.581054051907209	2.9459240228320365	2.346564741602818	2.3167114645059073	2mm	1mm
chr18	17282297	17282771	5.215215796080655	5.474903791862053	3.8813275256870683	2.04578720824406	2.4230303344435025	4.86573967816078	4.857149037876591	3.111519073616114	2mm	none
chr18	17418765	17419434	7.161740001660054	5.600044449961757	4.426075248590516	0.8598236092619962	0.5794202973669246	1.6550134959730542	5.729286566737443	1.0314191342006582	2mm	none
chr18	17564996	17565715	3.121784103287716	2.096106023170043	2.7918320798801717	0.652279979440135	0.447733866147169	0.6951056683086828	2.6699074021126434	0.5983731712986623	1mm	1mm
chr18	17612349	17612827	1.5792554875455505	0.8446994421730024	0.6128411882663792	0.8894726992365478	1.4222134571733602	0.9268075577449104	1.0122653726616442	1.079497904718273	2mm	2mm
chr18	17874561	17875132	1.9832510773827843	2.315102174844525	0.8852150497181033	4.477012586157291	3.9505929365926673	5.593945616388924	1.727856100648471	4.6738503797129605	1mm	2mm
chr18	20042645	20042919	1.101806154101547	1.501687897196449	1.0554487131254309	0.6226308894655834	0.5794202973669246	0.6951056683086828	1.2196475881411422	0.632385618380397	2mm	1mm
chr18	20076339	20076639	1.028352410494777	1.5329730617213748	0.9873552477624998	0.4743854395928255	0.39505929365926673	0.5958048585502995	1.1828935733262171	0.48841653060079726	0mm	none
chr18	20081273	20081659	2.754515385253867	4.348637868964716	2.7918320798801717	0.4447363496182739	0.6320948698548268	1.158509447181138	3.298328444699585	0.7451135555514128	1mm	none
chr18	20489501	20489873	2.8646960006640216	2.2525318457946732	1.600196436028879	0.5633327095164803	0.2897101486834623	0.033100269919461085	2.239141427495858	0.29538104270646787	none	none
chr18	20551536	20551873	1.469074872135396	0.8759846066979284	1.0894954458068964	0.7412272493637898	0.2897101486834623	0.7282059382281438	1.1448516415467402	0.5863811120917987	0mm	2mm
chr18	20589901	20590341	1.9097973337760146	2.4715279974691553	1.6342431687103445	1.3342090488548217	1.4222134571733602	1.0261083675032936	2.0051894999851716	1.2608436245104917	0mm	1mm
chr18	20611608	20611886	0.734537436067698	0.7821291131231504	0.6468879209478446	0.11859635989820637	0.10534914497580446	0.397203239033533	0.7211848233795642	0.2070495813025146	none	2mm
chr18	20734773	20735152	2.423973539023403	1.814539542445709	1.66828990139181	0.948770879185651	1.6592490333689203	1.7543143057314374	1.968934327620307	1.4541114060953362	0mm	0mm
chr18	20749720	20750033	3.2319647186978706	1.4704027326715228	1.4980562379844824	0.6819290694146867	0.5267457248790223	0.6951056683086828	2.066807896451292	0.6345934875341306	1mm	2mm
chr18	20768405	20769174	5.802845744934814	3.629079084891418	3.404673268146551	0.7708763393383414	0.5004084386350712	0.761306208147605	4.278866032657594	0.6775303287070059	2mm	2mm
chr18	20777208	20777671	1.7996167183658598	1.814539542445709	1.5661497033474134	0.4150872596437223	0.36872200741531563	0.4965040487919163	1.7267686547196608	0.4267711052836514	2mm	1mm
chr18	20922992	20923280	2.754515385253867	2.6279538200937855	2.8258788125616374	2.2829799280404726	2.3440184757116493	3.6410296911407194	2.736116005969763	2.7560093649642803	2mm	none
chr18	20931047	20932309	4.297044000996033	5.568759285436831	5.99222495193793	2.549821737811437	3.9242556503487163	4.1375337399326355	5.286009412790265	3.537203709364263	0mm	2mm
chr18	20942679	20944311	13.552215695449027	16.612422362735714	16.342431687103446	6.819290694146867	8.954677322943379	10.592086374227547	15.502356581762731	8.788684797105931	0mm	1mm
chr18	20945757	20946702	6.353748821985587	5.912896095211017	5.072963169538361	2.2829799280404726	3.213148921762036	2.350119164281737	5.779869362244988	2.6154160046947483	0mm	1mm
chr18	21009684	21010108	1.5058017439387807	1.3765472390967448	1.4299627726215514	0.14824544987275798	0.4213965799032178	0.8275067479865271	1.4374372518856922	0.46571625925416765	0mm	2mm
chr18	21028691	21029081	2.6076078980403277	2.033535694120191	1.4640095053030169	0.8598236092619962	0.39505929365926673	0.5627045886308385	2.0350510324878455	0.6058624971840337	1mm	none
chr18	21044637	21044952	1.7996167183658598	1.6268285552961528	1.191635643851293	0.5929817994910319	0.5530830111229734	0.794406478067066	1.5393603058377685	0.6468237628936904	2mm	1mm
chr18	21047272	21047901	2.093431692792939	2.440242832944229	1.4640095053030169	1.0377181491093057	0.921805018538289	0.8275067479865271	1.9992280103467284	0.9290099718780406	0mm	none
chr18	21067329	21067595	0.734537436067698	0.9698401002727065	0.7490281189922412	0.17789453984730955	0.05267457248790223	0.33100269919461084	0.817801885110882	0.1871906038432742	1mm	none
chr18	21083838	21084337	1.2119867695117015	1.1888362519471887	2.8939722779245685	1.008069059134754	0.6057575836108756	1.7212140358119765	1.764931766461153	1.1116802261858687	1mm	1mm
chr18	21433865	21434609	2.203612308203094	2.5653834910439333	3.3706265354650857	0.6226308894655834	0.6584321560987779	1.158509447181138	2.7132074449040378	0.8131908309151664	2mm	2mm
chr18	21585876	21586329	2.827969128860637	1.939680200545413	2.076850693569396	0.7412272493637898	1.2115151672217512	1.6550134959730542	2.2815000076584817	1.2025853041861982	1mm	1mm
chr18	23542396	23542737	4.113409641979108	4.4112081980145685	3.3706265354650857	0.5633327095164803	0.7901185873185335	0.8937072878254493	3.9650814584862544	0.7490528615534876	2mm	2mm
chr18	23751962	23752381	1.065079282298162	1.3139769100468928	1.804476832117672	0.4150872596437223	0.18436100370765782	0.7282059382281438	1.3945110081542422	0.44255140052650804	2mm	none
chr18	23993540	23994095	3.7094140521418746	5.099481817562941	5.651757625123275	3.498592616997088	4.872397955130956	5.858747775744612	4.820217831609363	4.743246115957551	1mm	1mm
chr18	24052646	24053176	1.5792554875455505	2.0648208586451173	1.123542178488362	0.9191217892110994	0.5004084386350712	0.33100269919461084	1.58920617489301	0.5835109756802606	1mm	2mm
chr18	24070500	24071249	1.7996167183658598	2.033535694120191	2.1108974262508617	2.6387690077350916	2.739077769370916	3.3762275317850308	1.9813499462456374	2.918024769630346	1mm	2mm
chr18	24375416	24375764	1.4323480003320108	2.127391187694969	1.804476832117672	1.393507228803925	1.7645981783447247	2.9459240228320365	1.788072006714884	2.0346764766602288	2mm	0mm
chr18	24394102	24394638	4.9581276934569605	5.944181259735943	4.494168713953448	2.342278107989576	2.106982899516089	3.7072302309796417	5.132159222382117	2.7188304128284355	2mm	1mm
chr18	24551623	24552135	1.4323480003320108	2.315102174844525	2.7918320798801717	1.2749108689057185	1.6592490333689203	2.052216735006587	2.1797607516855693	1.6621255457604087	0mm	none
chr18	24652757	24653357	1.065079282298162	2.189961516744821	1.9406637628435341	3.261399897200675	5.399143680009979	6.520753174133834	1.731901520628839	5.060432250448162	2mm	0mm
chr18	24673911	24675352	9.365352309863148	11.325229558023219	6.36673901143405	2.8759617275315046	3.634545501665254	3.508628611462875	9.019106959773472	3.339711946886544	0mm	2mm
chr18	24714813	24715073	1.395621128528626	1.658113719821079	1.4640095053030169	0.5336836195419287	0.9744795910261913	0.2317018894362276	1.5059147845509073	0.5799550333347825	2mm	2mm
chr18	24850015	24850764	1.6894361029557052	2.4715279974691553	2.8258788125616374	1.2156126889566152	1.0008168772701425	0.6951056683086828	2.328947637662166	0.9705117448451469	1mm	none
chr18	24868690	24868998	3.3788722059114105	3.5039384267917137	2.178990891613793	2.194032658116818	3.213148921762036	3.0121245626709587	3.0206005081056393	2.8064353808499374	2mm	0mm
chr18	24896614	24897093	0.9548986668880073	1.845824706970635	1.3959160399400858	0.3261399897200675	0.23703557619556004	0.7282059382281438	1.398879804599576	0.4304605013812572	0mm	2mm
chr18	25088558	25089133	4.223590257389263	4.317352704439791	3.472766733509482	0.7708763393383414	0.7901185873185335	1.0261083675032936	4.004569898446179	0.862367764720056	0mm	none
chr18	25389280	25389850	2.019977949186169	3.629079084891418	2.34922455502112	0.7708763393383414	1.6855863196128713	2.416319704120659	2.6660938630329025	1.624260787690624	2mm	1mm
chr18	25390753	25391593	2.019977949186169	2.5966686555688594	3.200392872057758	1.1266654190329606	1.1061660222459468	1.3571110666979045	2.605679825604262	1.1966475026589374	1mm	1mm
chr18	25556247	25556700	0.697810564264313	0.8134142776480764	0.7490281189922412	1.2749108689057185	2.2123320444918937	1.52261241629521	0.753417653634877	1.6699517765642742	1mm	0mm
chr18	25668165	25668411	1.2119867695117015	1.4078324036216707	1.2256823765327585	2.579470827785989	1.817272750832627	2.5818210537179644	1.2818338498887103	2.32618821077886	2mm	2mm
chr18	25840810	25841252	2.6076078980403277	2.6592389846187112	1.6342431687103445	0.20754362982186114	0.07901185873185335	0.4634037788724552	2.300363350456461	0.2499864224753899	2mm	2mm
chr18	26546285	26546857	1.5425286157421656	0.7821291131231504	0.7830748516737067	1.2452617789311669	1.9489591820523826	3.2769267220266474	1.0359108601796743	2.1570492276700652	1mm	none
chr18	27421650	27422131	1.1385330259049318	1.845824706970635	1.259729109214224	0.26684180977096433	0.4213965799032178	0.5296043187113774	1.4146956140299303	0.40594756946185323	2mm	1mm
chr18	27660296	27660684	1.9097973337760146	1.1262659228973366	0.7490281189922412	0.9191217892110994	1.4748880296612625	0.761306208147605	1.261697125221864	1.0517720090066556	1mm	1mm
chr18	27726188	27726909	1.5058017439387807	1.845824706970635	1.2256823765327585	2.3126290180150244	3.7398946466410585	4.501636709046708	1.5257696091473916	3.51805345790093	2mm	2mm
chr18	28470289	28470911	2.6810616416470974	1.908395036020487	1.7704300994362066	0.504034529567377	0.7111067285866801	0.8275067479865271	2.119962259034597	0.6808826687135281	none	2mm
chr18	28504630	28505114	2.2770660518098635	2.8156648072433414	2.1108974262508617	1.3342090488548217	3.160474349274134	3.8396313106574858	2.4012094284346888	2.778104902928814	none	2mm
chr18	29470790	29471174	0.5141762052473885	0.9072697712228545	0.6468879209478446	1.1859635989820638	3.213148921762036	3.442428071623953	0.6894446324726958	2.6138468641226846	none	0mm
chr18	29703593	29704079	5.839572616738199	5.287192804712497	3.7791873276426715	1.9271908483458535	1.9226218958084313	2.250818354523354	4.968650916364456	2.0335436995592127	2mm	none
chr18	30121540	30122229	7.308647488873595	5.725185108061461	5.311290298308619	1.9864890282949568	1.9226218958084313	2.9790242927514976	6.115040965081225	2.296045072284962	1mm	2mm
chr18	30184910	30185516	2.8646960006640216	2.6905241491436374	2.076850693569396	0.8598236092619962	0.36872200741531563	0.8606070179059883	2.5440236144590185	0.6963842115277666	0mm	2mm
chr18	30509232	30509610	2.8646960006640216	2.033535694120191	2.417318020384051	0.3261399897200675	0.5267457248790223	0.8937072878254493	2.438516571722755	0.5821976674748464	none	2mm
chr18	31253808	31254057	1.6159823593489353	0.8759846066979284	0.6128411882663792	0.8894726992365478	1.369538884685458	2.350119164281737	1.0349360514377477	1.5363769160679144	0mm	none
chr18	31568727	31569507	8.9980835918293	9.604545509152286	6.2986455460711195	6.4042034345031444	7.08472999962285	9.830780166079942	8.300424882350903	7.773237866735312	1mm	2mm
chr18	31609224	31609464	1.2487136413150866	2.7218093136685635	1.3278225745771548	0.11859635989820637	0.26337286243951114	0.1986016195167665	1.7661151765202685	0.19352361395149467	none	2mm
chr18	31740456	31740760	0.9548986668880073	1.3452620745718187	0.9873552477624998	0.5336836195419287	0.8164558735624846	1.6550134959730542	1.0958386630741086	1.0017176630258227	0mm	none
chr18	31755053	31755645	2.827969128860637	3.1285164524926015	2.8939722779245685	1.9864890282949568	2.923438773078574	3.574829151301797	2.950152619759269	2.8282523175584426	2mm	2mm
chr18	31853702	31854317	2.2770660518098635	3.1285164524926015	3.064205941331896	3.9433289666153617	6.031238549864805	10.029381785596708	2.8232628152114536	6.667983100692292	1mm	2mm
chr18	32132432	32132755	1.5058017439387807	1.4391175681465969	1.6342431687103445	0.26684180977096433	0.26337286243951114	0.4634037788724552	1.526387493598574	0.3312061503609769	none	2mm
chr18	32163674	32164119	2.2770660518098635	2.315102174844525	1.1575889111698274	0.4150872596437223	0.5794202973669246	0.6620053983892217	1.9165857126080719	0.5521709851332895	1mm	2mm
chr18	33078306	33078755	2.901422872467407	1.9709653650703391	1.0554487131254309	0.3261399897200675	0.26337286243951114	0.6951056683086828	1.9759456502210588	0.42820617348942047	none	none
chr18	33412483	33412772	1.72616297475909	1.9709653650703391	1.3959160399400858	0.7708763393383414	0.5794202973669246	1.0923089073422159	1.6976814599231718	0.8142018480158274	1mm	2mm
chr18	33575525	33576062	1.5425286157421656	0.7195587840732984	0.9873552477624998	0.8301745192874446	0.8164558735624846	1.2578102569395213	1.0831475491926545	0.9681468832631501	1mm	1mm
chr18	33806981	33807691	6.537383181002512	7.414583992407466	6.264598813389654	0.8301745192874446	0.684769442342729	1.3571110666979045	6.73885532893321	0.9573516761093593	2mm	1mm
chr18	33834692	33835436	3.5625065649283347	3.973215894665604	3.9494209910499993	0.3557890796946191	0.6057575836108756	0.6289051284697607	3.8283811502146463	0.5301505972584185	2mm	none
chr18	33835446	33836308	8.594088001992066	8.196713105530616	8.03502891282586	2.905610817506056	2.475704906931405	2.4825202439595815	8.275276673449513	2.6212786561323473	2mm	2mm
chr18	33892651	33892956	1.72616297475909	2.9720906298679717	1.2937758418956893	0.4447363496182739	0.2897101486834623	0.5296043187113774	1.997343148840917	0.42135027233770456	2mm	2mm
chr18	33934260	33934552	1.6159823593489353	1.1575510874222625	1.0214019804439654	0.948770879185651	1.0798287360019958	1.2247099870200602	1.2649784757383877	1.0844365340692357	0mm	1mm
chr18	33958174	33958563	1.4323480003320108	1.4078324036216707	1.3959160399400858	0.6226308894655834	0.2897101486834623	0.3641029691140719	1.412032147964589	0.4254813357543726	1mm	2mm
chr18	34024080	34024759	4.884673949850191	4.317352704439791	4.494168713953448	1.2156126889566152	0.9744795910261913	1.0923089073422159	4.565398456081143	1.0941337291083408	1mm	2mm
chr18	34029697	34031148	6.574110052805897	6.945306524533576	6.97958019970043	1.749296308498544	2.2913439032237473	2.9459240228320365	6.832998925679967	2.3288547448514425	1mm	2mm
chr18	34031217	34031804	2.7177885134504822	1.720684048870931	1.4980562379844824	0.4150872596437223	0.895467732294338	0.4634037788724552	1.9788429334352984	0.5913195902701719	2mm	1mm
chr18	34032025	34032328	2.056704820989554	1.720684048870931	1.3278225745771548	0.7115781593892382	0.5267457248790223	0.6951056683086828	1.70173714814588	0.6444765175256477	none	none
chr18	34093003	34093437	2.570881026236943	2.315102174844525	2.7577853471987064	1.0673672390838573	0.7901185873185335	1.191609717100599	2.5479228494267248	1.0163651811676633	2mm	2mm
chr18	34102946	34103270	1.72616297475909	1.814539542445709	2.0428039608879307	0.652279979440135	0.5267457248790223	0.7282059382281438	1.8611688260309098	0.6357438808491004	none	none
chr18	34108674	34109039	2.2770660518098635	2.002250529595265	1.5661497033474134	0.5336836195419287	0.6584321560987779	0.9268075577449104	1.9484887615841806	0.7063077777952057	2mm	2mm
chr18	34118144	34118803	2.901422872467407	3.69164941394127	2.996112475968965	2.757365367633298	5.267457248790223	6.520753174133834	3.1963949207925473	4.848525263519118	2mm	0mm
chr18	34132197	34133144	4.186863385585878	3.910645565615752	2.6556451491543096	1.6603490385748891	1.7119236058568226	1.952915925248204	3.584384700118646	1.7750628565599718	2mm	2mm
chr18	34188903	34189444	1.8363435901692449	1.5329730617213748	2.6556451491543096	1.4824544987275796	1.3958761709294092	2.317018894362276	2.0083206003483096	1.7317831880064214	2mm	0mm
chr18	34322478	34323061	3.3421453341080256	2.221246681269747	3.064205941331896	0.7412272493637898	1.2905270259536046	1.0923089073422159	2.8758659855698894	1.0413543942198702	0mm	2mm
chr18	34373607	34374153	1.3221673849218563	2.7530944781934896	1.66828990139181	1.5121035887021312	1.2641897397096535	1.0261083675032936	1.9145172548357186	1.2674672319716926	1mm	2mm
chr18	34405479	34405810	1.72616297475909	1.1575510874222625	1.532102970665948	1.393507228803925	1.3168643121975558	1.3571110666979045	1.4719390109491002	1.355827535899795	1mm	1mm
chr18	34541910	34542284	2.6810616416470974	3.22237194606738	2.451364753065517	0.80052542931289306	0.7901185873185335	1.0923089073422159	2.7849327802599984	0.8943176413245476	2mm	none
chr18	34551729	34552232	2.754515385253867	5.443618627337127	2.4854114857469822	1.6899981285494408	1.843610037076578	1.52261241629521	3.561181832779326	1.6854068606404098	2mm	none
chr18	34778561	34779026	5.215215796080655	2.440242832944229	3.608953664235344	3.7357853367935006	1.606574460881018	3.2438264521071862	3.7548040977534094	2.862062083260568	2mm	none
chr18	34815192	34815772	11.054788412818853	15.736437756037786	10.179973071758187	6.433852524477696	8.111884163136944	8.53986963922096	12.32373308020494	7.6952021089452	1mm	1mm
chr18	34937728	34938019	0.734537436067698	1.4704027326715228	1.0554487131254309	0.6819290694146867	0.7111067285866801	0.3641029691140719	1.0867962939548839	0.5857129223718128	0mm	2mm
chr18	34954384	34954766	4.039955898372338	4.817915336838607	5.5496174270788785	1.3638581388293733	2.3176811894676983	1.8536151154898208	4.802496220763275	1.8450514812622973	0mm	none
chr18	34958897	34959367	1.6527092311523204	1.6893988843460048	1.736383366754741	0.652279979440135	1.1325033084898979	0.9930080975838326	1.6928304940843555	0.9259304618379551	1mm	none
chr18	35022041	35023248	9.695894156093612	10.636955938474845	8.681916833773705	4.121223506462671	4.424664088983787	4.26993481961048	9.671588976114053	4.271940805018979	1mm	1mm
chr18	35043161	35044622	22.917568005312173	31.41030518302572	22.641077233174563	11.029461470533192	13.010619404511852	15.159923623113176	25.65631680717082	13.066668166052741	2mm	1mm
chr18	35047539	35048187	3.1952378468944858	4.5989191851641245	3.268486337420689	1.008069059134754	1.1588405947338491	1.8205148455703597	3.6875477898264335	1.3291414998129876	2mm	1mm
chr18	35048401	35049016	3.2319647186978706	2.8469499717682676	2.144944158932327	1.4231563187784764	0.684769442342729	0.9930080975838326	2.741286283132822	1.033644619568346	2mm	none
chr18	35070302	35070670	1.9097973337760146	2.9408054653430455	2.383271287702586	1.0377181491093057	1.2905270259536046	2.217718084603893	2.411291362273882	1.515321086555601	0mm	2mm
chr18	35137965	35138444	6.023206975755123	6.663740043809241	6.502925942159912	1.6010508586257861	3.7135573603971075	5.958048585502995	6.396624320574759	3.757552268175296	2mm	2mm
chr18	35296310	35296911	4.884673949850191	9.010127383178693	7.115767130426292	1.3342090488548217	2.6864031968830138	3.7072302309796417	7.0035228211517255	2.575947492239159	2mm	none
chr18	35326400	35326722	2.3505197954166333	3.347512604167084	3.2344396047392237	1.6010508586257861	2.6600659106390627	2.2839186244428147	2.977490668107647	2.181678464569221	0mm	2mm
chr18	35379028	35379871	3.3054184623046408	2.7843796427184153	2.247084356976724	0.8598236092619962	1.790935464588676	1.952915925248204	2.7789608206665934	1.5345583330329589	0mm	0mm
chr18	35689380	35689960	7.492281847890519	5.3184779692374224	5.277243565627154	2.8463126375569527	1.5012253159052136	2.250818354523354	6.029334460918366	2.1994521026618403	2mm	1mm
chr18	35696607	35697333	4.186863385585878	3.347512604167084	2.7577853471987064	1.30455995888027	0.921805018538289	1.4895121463757488	3.430720445650556	1.238625707931436	0mm	1mm
chr18	35751669	35752249	2.827969128860637	2.4715279974691553	1.3278225745771548	4.09157441648812	5.109433531326516	7.348259922120361	2.2091065669689822	5.516422623311666	2mm	0mm
chr18	35757468	35758483	12.487136413150864	12.63920646807011	6.97958019970043	19.805592103000464	20.33238498033026	21.581375987488627	10.701974360307135	20.57311769027312	0mm	0mm
chr18	35770886	35771287	2.019977949186169	2.096106023170043	2.1108974262508617	1.3638581388293733	2.6337286243951117	2.052216735006587	2.075660466202358	2.016601166077024	1mm	none
chr18	35810519	35810932	1.469074872135396	1.2201214164721146	1.3959160399400858	0.5929817994910319	0.3160474349274134	0.397203239033533	1.3617041095158653	0.43541082448399276	2mm	2mm
chr18	35822621	35823779	17.004541644967208	17.019129501559753	14.469861389622842	2.579470827785989	3.028787918054378	1.886715385409282	16.16451084538327	2.4983247104165494	2mm	2mm
chr18	35910195	35910525	1.028352410494777	1.2514065809970407	1.4980562379844824	0.5633327095164803	0.684769442342729	0.3641029691140719	1.2592717431587668	0.5374017069910937	1mm	2mm
chr18	35922581	35923335	5.692665129524658	4.943055994938311	4.085607921775861	4.299118046309981	3.7662319328850096	5.19674237735539	4.90710968207961	4.42069745218346	1mm	0mm
chr18	35937078	35938067	5.288669539687425	4.880485665888458	4.32393505054612	2.1347344781677147	1.817272750832627	1.588812956134132	4.8310300853740005	1.846940061711491	2mm	2mm
chr18	36197468	36197848	2.056704820989554	2.096106023170043	2.34922455502112	0.23719271979641274	0.8691304460503868	1.0923089073422159	2.167345133060239	0.7328773577296719	none	2mm
chr18	36253214	36254453	13.846030669876106	9.9799674834514	13.925113666719394	4.803152575877358	5.004084386350712	5.660146156227846	12.583703940015633	5.155794372818639	2mm	0mm
chr18	36279763	36280738	3.7094140521418746	4.317352704439791	4.596308911997844	5.633327095164803	7.8221740144534815	10.558986104308087	4.207691889526504	8.00482907130879	2mm	0mm
chr18	36328690	36329182	2.827969128860637	3.566508755841566	3.064205941331896	3.5282417069716394	1.6329117471249692	1.8536151154898208	3.1528946086780327	2.3382561898621432	0mm	1mm
chr18	36370402	36370814	2.019977949186169	2.2838170103195994	1.1575889111698274	0.652279979440135	1.3168643121975558	1.191609717100599	1.8204612902251986	1.05358466957943	0mm	2mm
chr18	36409832	36410153	1.2854405131184714	2.002250529595265	1.0554487131254309	2.4312253779132305	2.502042193175356	3.3431272618655696	1.4477132519463891	2.7587982776513855	none	0mm
chr18	36415228	36416426	22.476845543671555	24.183432177767813	20.32589941083491	4.447363496182739	5.056758958838614	5.726346696066768	22.328725710758093	5.076823050362707	2mm	2mm
chr18	36449788	36450333	3.4155990777147953	2.6279538200937855	3.1663461393762926	0.5929817994910319	0.5794202973669246	0.8937072878254493	3.0699663457282913	0.688703128227802	2mm	2mm
chr18	36489368	36489980	3.819594667552029	3.1285164524926015	2.247084356976724	0.652279979440135	1.0534914497580445	1.2578102569395213	3.065065159007118	0.9878605620459003	1mm	1mm
chr18	36518233	36518754	2.2403391800064787	3.22237194606738	2.34922455502112	1.3638581388293733	1.2115151672217512	1.3902113366173656	2.6039785603649928	1.3218615475561635	0mm	1mm
chr18	36523686	36524179	1.8363435901692449	2.127391187694969	1.9747104955249997	0.8894726992365478	1.4748880296612625	2.1846178146844317	1.9794817577964043	1.5163261811940807	0mm	2mm
chr18	36525204	36525635	1.9465242055793994	2.1586763522198953	2.451364753065517	0.5336836195419287	0.3423847211713645	0.7282059382281438	2.1855217702882705	0.534758092980479	none	2mm
chr18	36529974	36530393	1.6159823593489353	1.720684048870931	2.213037624295258	0.4743854395928255	0.9481423047822402	0.43030350895299413	1.849901344171708	0.6176104177760199	2mm	none
chr18	36537928	36538347	3.6359603085351044	4.78663017231368	2.996112475968965	1.8678926683967503	2.1859947582479426	3.740330500899103	3.80623431893925	2.5980726425145986	1mm	2mm
chr18	36550079	36550456	0.697810564264313	0.9698401002727065	0.8852150497181033	2.4608744678877823	1.9489591820523826	3.3100269919461085	0.8509552380850409	2.5732868806287574	2mm	0mm
chr18	36552436	36552841	1.065079282298162	1.1575510874222625	1.259729109214224	3.9729780565899135	3.2394862080059874	4.336135359449402	1.1607864929782161	3.8495332080151012	2mm	0mm
chr18	36693416	36693675	1.2854405131184714	0.6882736195483724	1.6342431687103445	0.4447363496182739	0.07901185873185335	0.2317018894362276	1.202652433792396	0.2518166992621183	none	2mm
chr18	36695411	36696135	2.9748766160741766	4.286067539914864	2.7237386145172406	0.80052542931289306	0.9744795910261913	0.6289051284697607	3.3282275901687606	0.8013033829362817	none	1mm
chr18	36730421	36731008	3.3788722059114105	6.788880701908946	4.766542575405172	1.749296308498544	3.2394862080059874	4.931940217999702	4.978098494408509	3.3069075781680777	2mm	2mm
chr18	36759525	36760241	2.3137929236132484	3.9419307301406783	2.5875516837913786	0.8894726992365478	0.8427931598064357	0.4634037788724552	2.9477584458484354	0.7318898793051462	1mm	1mm
chr18	36766090	36766530	2.497427282630173	2.315102174844525	2.7577853471987064	0.9784199691602026	1.3168643121975558	0.9268075577449104	2.523438268224468	1.074030613034223	2mm	2mm
chr18	37653451	37653913	2.130158564596324	3.1598016170175276	3.3706265354650857	0.14824544987275798	0.3423847211713645	0.33100269919461084	2.8868622390263123	0.27387762341291105	1mm	2mm
chr18	37771362	37771787	3.3054184623046408	3.22237194606738	2.8599255452431027	1.097016329058409	1.2905270259536046	1.6881137658925154	3.129238651205041	1.3585523736348428	2mm	1mm
chr18	37784563	37785321	3.121784103287716	3.566508755841566	4.766542575405172	1.9864890282949568	2.1596574720039916	3.740330500899103	3.818278478178151	2.628825667066017	0mm	1mm
chr18	37800862	37801142	1.4323480003320108	1.658113719821079	1.736383366754741	0.948770879185651	0.39505929365926673	0.9930080975838326	1.6089483623026102	0.7789460901429167	2mm	none
chr18	37840688	37841216	2.6443347698437125	3.0659461234427496	2.451364753065517	1.2156126889566152	1.843610037076578	3.3762275317850308	2.7205485487839933	2.145150085939408	none	2mm
chr18	37859899	37861288	7.639189335104058	10.668241102999772	9.635225348854739	2.8759617275315046	3.423847211713645	3.773430770818564	9.314218595652855	3.357746570021238	1mm	2mm
chr18	37932635	37932968	1.2119867695117015	1.783254377920783	1.804476832117672	0.5929817994910319	0.6320948698548268	0.7282059382281438	1.5999059931833857	0.6510942025246675	none	none
chr18	37933402	37933827	1.028352410494777	1.3139769100468928	1.4980562379844824	0.029649089974551592	0.2897101486834623	0.2317018894362276	1.2801285195087175	0.18368704269808048	2mm	none
chr18	37978904	37979220	0.22036123082030937	0.3441368097741862	0.9533085150810343	0.7412272493637898	1.4485507434173113	1.588812956134132	0.5059355185585099	1.2595303163050777	2mm	0mm
chr18	37986499	37987081	1.3588942567252411	4.567634020639199	2.8258788125616374	1.2749108689057185	1.2115151672217512	1.0923089073422159	2.917469029975359	1.1929116478232284	2mm	2mm
chr18	38147871	38149259	5.876299488541584	9.948682318926473	5.277243565627154	2.8759617275315046	5.42548096625393	7.6792626213149715	7.03407512436507	5.326901771700135	1mm	2mm
chr18	38188995	38189408	2.056704820989554	3.0972312879676758	2.6556451491543096	0.26684180977096433	1.0008168772701425	1.6219132260535931	2.6031937527038465	0.9631906376982333	none	2mm
chr18	38366641	38367287	2.166885436399709	2.7530944781934896	2.281131089658189	0.9784199691602026	1.1061660222459468	0.9599078276643714	2.4003703347504626	1.014831273023507	0mm	none
chr18	38376342	38376792	2.534154154433558	2.9408054653430455	2.144944158932327	2.1050853881931633	2.027971040784236	2.217718084603893	2.53996792623631	2.116924837860431	2mm	0mm
chr18	38377162	38378053	4.297044000996033	5.287192804712497	3.9153742583685336	1.1859635989820638	1.3432015984415069	0.6951056683086828	4.499870354692354	1.0747569552440845	1mm	2mm
chr18	38378720	38379305	2.203612308203094	2.1586763522198953	2.5535049511099133	1.8678926683967503	1.6329117471249692	1.4233116065368268	2.3052645371776337	1.6413720073528488	none	2mm
chr18	38379940	38380498	3.5625065649283347	3.597793920366492	4.800589308086637	1.1563145090075122	2.3176811894676983	1.4895121463757488	3.986963264460488	1.6545026149503197	2mm	2mm
chr18	38384009	38385102	4.9581276934569605	5.099481817562941	5.719851090486205	1.6899981285494408	2.3440184757116493	3.078325102509881	5.259153533835369	2.370780568923657	2mm	1mm
chr18	38406305	38406657	0.8814449232812375	1.6893988843460048	1.1575889111698274	1.3638581388293733	2.7917523418588184	1.555712686214671	1.2428109062656898	1.903774388967621	none	1mm
chr18	38500924	38501466	1.5058017439387807	2.1586763522198953	2.008757228206465	0.7115781593892382	0.7111067285866801	0.2648021593556887	1.891078441455047	0.562495682443869	0mm	2mm
chr18	38521120	38522240	7.639189335104058	12.701776797119964	8.511683170366378	2.194032658116818	2.528379479419307	2.4494199740401204	9.617549767530134	2.3906107038587483	1mm	none
chr18	38522408	38522920	1.2854405131184714	2.7218093136685635	1.532102970665948	0.4150872596437223	0.39505929365926673	0.8606070179059883	1.8464509324843277	0.5569178570696591	2mm	2mm
chr18	38523984	38524547	4.150136513782493	8.102857611955839	6.468879209478447	1.097016329058409	3.2394862080059874	3.3762275317850308	6.24062444507226	2.5709100229498087	0mm	2mm
chr18	38572569	38574273	5.509030770507734	9.698401002727065	7.524327922603878	4.358416226259084	6.689670705963583	8.341268019704193	7.577253231946226	6.463118317308954	1mm	1mm
chr18	38575841	38576458	4.554132103619727	6.695025208334168	5.958178219256465	1.8085944884476473	4.213965799032178	4.336135359449402	5.735778510403453	3.452898548976409	2mm	1mm
chr18	38584830	38585760	4.554132103619727	7.039162018108354	5.890084753893533	3.1724526272770204	6.478972416011975	7.083457762764672	5.827792958540538	5.578294268684556	1mm	0mm
chr18	38601469	38603822	14.02966502889303	16.80013334988527	15.593403568111203	4.239819866360878	8.164558735624846	5.163642107435929	15.474400648963169	5.856006903140551	1mm	1mm
chr18	38628671	38629110	2.827969128860637	2.189961516744821	1.9747104955249997	2.1347344781677147	1.6329117471249692	1.6219132260535931	2.330880380376819	1.7965198171154257	none	2mm
chr18	38629670	38630208	2.9748766160741766	3.3787977686920097	2.1108974262508617	2.4905235578623337	2.8444269143467205	2.4825202439595815	2.821523937005683	2.6058235720562117	1mm	1mm
chr18	38630737	38631756	3.1952378468944858	4.63020434968905	3.472766733509482	2.1643835681422665	2.3176811894676983	2.416319704120659	3.7660696433643395	2.2994614872435415	2mm	2mm
chr18	38632168	38632962	2.9748766160741766	6.131892246885499	5.924131486574999	1.3638581388293733	1.4222134571733602	2.4825202439595815	5.010300116511559	1.7561972799874386	2mm	2mm
chr18	38635834	38637201	12.891132002988098	24.96556129089096	22.641077233174563	7.323325223714243	13.800737991830385	17.70864440691168	20.165923509017876	12.944235874152104	0mm	0mm
chr18	38897419	38897804	0.697810564264313	1.5329730617213748	0.5787944555849137	0.23719271979641274	0.5004084386350712	0.6620053983892217	0.9365260271902005	0.4665355189402352	0mm	none
chr18	38903842	38904201	2.166885436399709	2.5966686555688594	3.0982526740133616	0.9191217892110994	0.6584321560987779	1.3902113366173656	2.62060225532731	0.9892550939757477	none	2mm
chr18	38906259	38907066	2.6810616416470974	4.4112081980145685	3.9494209910499993	0.8598236092619962	0.8691304460503868	0.8606070179059883	3.680563610237222	0.8631870244061237	1mm	2mm
chr18	38907352	38908454	6.463929437395741	6.44474389213476	5.447477229034481	1.3638581388293733	2.001633754540285	1.6219132260535931	6.118716852854995	1.6624683731410839	1mm	2mm
chr18	38922582	38923849	7.565735591497289	19.30294651187935	13.448459409178877	1.4231563187784764	4.556350520203543	6.057349395261379	13.439047170851842	4.012285411414466	1mm	0mm
chr18	38959440	38960063	2.130158564596324	2.0648208586451173	2.9620657432874995	0.5929817994910319	1.1061660222459468	1.158509447181138	2.385681722176314	0.9525524229727056	2mm	2mm
chr18	38960922	38961291	1.2487136413150866	1.4078324036216707	1.872570297480603	0.6819290694146867	0.895467732294338	1.2247099870200602	1.5097054474724534	0.9340355962430283	2mm	1mm
chr18	38967384	38967776	1.5425286157421656	2.3776725038943773	1.8385235647991376	0.4150872596437223	0.5004084386350712	0.397203239033533	1.9195748948118936	0.4375663124374422	0mm	2mm
chr18	39008908	39009320	1.469074872135396	1.4078324036216707	2.076850693569396	0.20754362982186114	1.1061660222459468	0.6289051284697607	1.6512526564421541	0.6475382601791896	none	none
chr18	39067774	39068254	2.938149744270792	4.63020434968905	3.132299406694827	1.5417526786766829	1.5012253159052136	1.588812956134132	3.566884500218223	1.5439303169053427	1mm	2mm
chr18	39124703	39125009	2.2770660518098635	2.8782351362931937	2.6215984164728443	0.80052542931289306	2.080645613272138	2.0853170049260483	2.5922998681919673	1.6554960158370264	2mm	2mm
chr18	39362683	39363095	1.395621128528626	1.3452620745718187	1.4299627726215514	0.17789453984730955	0.4213965799032178	0.1986016195167665	1.390281991907332	0.26596424642243127	1mm	2mm
chr18	40228597	40228946	0.6610836924609281	1.3765472390967448	1.0554487131254309	1.5121035887021312	1.2641897397096535	2.350119164281737	1.0310265482277012	1.708804164231174	0mm	2mm
chr18	41779772	41780058	1.1385330259049318	1.0949807583724105	0.6809346536293102	1.2452617789311669	2.2123320444918937	2.416319704120659	0.9714828126355508	1.9579711758479066	none	1mm
chr18	41936714	41937113	4.370497744602803	3.441368097741862	3.268486337420689	1.097016329058409	0.7637813010745823	1.3902113366173656	3.6934507265884506	1.0836696555834522	1mm	2mm
chr18	42090364	42090904	3.9665021547655686	3.1285164524926015	2.144944158932327	0.3557890796946191	0.6320948698548268	0.8937072878254493	3.079987588730166	0.627197079124965	2mm	2mm
chr18	42234619	42235206	2.7177885134504822	2.8156648072433414	3.2344396047392237	0.504034529567377	0.8691304460503868	0.6951056683086828	2.922630975144349	0.6894235479754823	1mm	2mm
chr18	42307911	42308375	2.6810616416470974	2.3776725038943773	2.247084356976724	0.5633327095164803	0.5794202973669246	2.8135229431541924	2.435272834172733	1.3187586500125323	none	2mm
chr18	42363848	42364438	3.121784103287716	4.098356552765308	3.608953664235344	1.6010508586257861	2.080645613272138	2.681121863476348	3.609698106762789	2.120939445124757	0mm	2mm
chr18	42545376	42545659	1.6527092311523204	1.5329730617213748	1.191635643851293	2.8463126375569527	2.8707642005906715	5.395343996872157	1.4591059789083294	3.7041402783399273	2mm	0mm
chr18	42708791	42709626	4.039955898372338	5.349763133762349	3.8132340603241373	0.5336836195419287	0.7901185873185335	1.0923089073422159	4.400984364152941	0.8053703714008927	2mm	2mm
chr18	44311273	44311662	2.166885436399709	2.8782351362931937	2.6896918818357753	0.80052542931289306	0.5794202973669246	0.7282059382281438	2.5782708181762257	0.7027172216359872	2mm	2mm
chr18	44378848	44379259	2.6076078980403277	2.2525318457946732	2.6896918818357753	0.80052542931289306	0.39505929365926673	1.588812956134132	2.516610541890259	0.9281325597020972	2mm	2mm
chr18	44565147	44565582	4.737766462636651	2.8469499717682676	3.7110938622797405	0.8598236092619962	1.3958761709294092	1.52261241629521	3.7652700988948866	1.2594373988288718	1mm	2mm
chr18	44584899	44585505	2.6810616416470974	3.722934578466196	2.451364753065517	0.80052542931289306	0.8691304460503868	0.7282059382281438	2.951786991059603	0.7992872711971412	2mm	0mm
chr18	46212874	46213153	1.028352410494777	0.8759846066979284	0.7149813863107757	0.17789453984730955	0.6057575836108756	0.29790242927514976	0.8731061345011604	0.36051818424444493	none	2mm
chr18	46342354	46342931	1.9465242055793994	3.003375794392898	2.178990891613793	1.4824544987275796	1.9226218958084313	2.9790242927514976	2.37629696386203	2.1280335624291697	2mm	0mm
chr18	46389959	46390419	2.423973539023403	2.8156648072433414	1.4640095053030169	0.3557890796946191	0.3160474349274134	0.397203239033533	2.234549283856587	0.35634658455185514	2mm	2mm
chr18	46465002	46465522	1.4323480003320108	1.9709653650703391	2.0428039608879307	0.5633327095164803	1.8699473233205293	1.2909105268589822	1.8153724420967603	1.2413968532319972	2mm	2mm
chr18	46541863	46542478	2.130158564596324	2.221246681269747	2.6896918818357753	1.2749108689057185	1.0534914497580445	1.3571110666979045	2.3470323759006155	1.2285044617872225	1mm	2mm
chr18	46713526	46714489	4.847947078046806	3.566508755841566	2.4854114857469822	1.6306999486003375	0.6320948698548268	2.1846178146844317	3.6332891065451185	1.4824708777131985	1mm	2mm
chr18	46914088	46915202	9.916255386913921	10.543100444900068	7.35409425919655	0.948770879185651	1.0798287360019958	1.9198156553287429	9.271150030336846	1.3161384235054632	2mm	2mm
chr18	47014154	47014636	1.395621128528626	1.939680200545413	0.9873552477624998	0.4743854395928255	0.5004084386350712	0.9268075577449104	1.4408855256121795	0.633867145324269	0mm	none
chr18	47358451	47359040	4.664312719029882	4.724059843263828	4.153701387138792	1.4824544987275796	2.3176811894676983	2.9459240228320365	4.5140246498108345	2.248686570342438	1mm	2mm
chr18	47492770	47493611	7.565735591497289	6.976591689058502	5.311290298308619	3.6171889768952945	4.977747100106761	5.991148855422456	6.617872526288136	4.862028310808171	2mm	2mm
chr18	47569745	47570014	1.469074872135396	1.908395036020487	0.5447477229034482	0.8301745192874446	0.9481423047822402	1.2247099870200602	1.3074058770197772	1.001008937029915	2mm	2mm
chr18	49226557	49227444	1.5792554875455505	2.6905241491436374	2.7918320798801717	0.4447363496182739	1.2641897397096535	1.2247099870200602	2.3538705721897863	0.9778786921159958	0mm	2mm
chr18	49316124	49316392	0.9916255386913921	1.2514065809970407	0.9192617823995688	0.20754362982186114	0.2106982899516089	0.033100269919461085	1.0540979673626671	0.15044739656431036	1mm	2mm
chr18	49360330	49360551	0.734537436067698	0.4379923033489642	0.6128411882663792	0.5929817994910319	0.7637813010745823	1.125409177261677	0.5951236425610138	0.8273907592757638	2mm	2mm
chr18	49770766	49771302	6.647563796412666	5.881610930686091	4.9708229714939645	2.9649089974551592	2.4230303344435025	5.296043187113773	5.833332566197574	3.5613275063374785	1mm	2mm
chr18	49833243	49833766	3.5625065649283347	2.3776725038943773	1.8385235647991376	1.7789453984730956	1.580237174637067	2.217718084603893	2.5929008778739497	1.8589668859046853	2mm	2mm
chr18	50051409	50052152	2.901422872467407	2.033535694120191	2.8258788125616374	1.0377181491093057	0.6584321560987779	0.9268075577449104	2.586945793049745	0.874319287650998	2mm	2mm
chr18	50811715	50812338	3.1952378468944858	4.5989191851641245	4.766542575405172	0.7412272493637898	1.3958761709294092	2.1846178146844317	4.186899869154594	1.4405737449925435	1mm	none
chr18	51932368	51933478	2.754515385253867	2.4089576684193035	3.540860198872413	0.5929817994910319	0.6584321560987779	1.7543143057314374	2.901444417515195	1.0019094204404158	1mm	2mm
chr18	52323119	52323509	3.3421453341080256	2.5966686555688594	2.281131089658189	0.7708763393383414	0.7901185873185335	1.4895121463757488	2.7399816931116914	1.0168356910108745	1mm	2mm
chr18	52427598	52427864	0.9548986668880073	1.3139769100468928	1.191635643851293	0.23719271979641274	0.2106982899516089	0.4634037788724552	1.1535037402620645	0.30376492954015893	2mm	none
chr18	53224191	53224751	2.791242257057252	3.5039384267917137	2.281131089658189	0.5336836195419287	1.2905270259536046	1.3902113366173656	2.8587705911690513	1.071473994037633	1mm	none
chr18	54341125	54341429	0.9916255386913921	1.783254377920783	1.4640095053030169	1.2452617789311669	1.5275626021491646	1.7874145756508986	1.4129631406383973	1.5200796522437434	1mm	0mm
chr18	54719093	54719704	4.260317129192648	3.441368097741862	2.7237386145172406	1.1859635989820638	1.5538998883931159	2.0853170049260483	3.4751412804839164	1.6083934974337428	1mm	2mm
chr18	54827977	54828537	2.203612308203094	3.2849422751172317	2.417318020384051	1.9271908483458535	2.1333201857600406	2.350119164281737	2.635290867901459	2.136876732795877	2mm	1mm
chr18	55186265	55186804	1.7996167183658598	2.3776725038943773	1.191635643851293	0.9191217892110994	1.7119236058568226	1.555712686214671	1.7896416220371767	1.3955860270941975	1mm	2mm
chr18	56606824	56607238	1.101806154101547	1.7519692133958569	1.3618693072586203	0.6226308894655834	0.684769442342729	0.5296043187113774	1.4052148915853415	0.6123348835065632	2mm	none
chr18	56626444	56627137	2.056704820989554	3.0972312879676758	2.4854114857469822	0.29649089974551596	0.8164558735624846	0.9930080975838326	2.5464491982347375	0.7019849569639444	0mm	2mm
chr18	56630633	56630967	0.7712643078710828	1.720684048870931	1.3278225745771548	1.3638581388293733	2.027971040784236	2.1515175447649706	1.2732569771063895	1.8477822414595266	none	none
chr18	56666234	56666960	3.268691590501256	4.317352704439791	4.69844911004224	3.7654344267680524	5.42548096625393	6.189750474939223	4.094831134994429	5.126888622653735	2mm	2mm
chr18	56744657	56745367	7.8228236941209826	4.661489514213977	6.97958019970043	3.35034716712433	1.369538884685458	2.74732240331527	6.48796446934513	2.489069485041686	1mm	1mm
chr18	56757443	56757850	1.9465242055793994	2.1586763522198953	1.9747104955249997	0.11859635989820637	0.5004084386350712	0.4634037788724552	2.026637017774765	0.3608028591352443	2mm	2mm
chr18	57128423	57128842	1.469074872135396	1.5642582262463007	0.7149813863107757	0.4743854395928255	0.6584321560987779	0.8606070179059883	1.2494381615641574	0.6644748711991971	1mm	2mm
chr18	57376238	57376537	0.5509030770507735	0.3441368097741862	0.3404673268146551	1.393507228803925	1.6592490333689203	1.52261241629521	0.41183573787987154	1.525122892822685	2mm	0mm
chr18	57806613	57806962	2.9748766160741766	2.5653834910439333	1.7023366340732755	1.4824544987275796	2.3176811894676983	1.4895121463757488	2.414198913730462	1.7632159448570086	2mm	none
chr18	58672773	58673312	2.019977949186169	1.0324104293225587	0.8511683170366378	0.4150872596437223	0.23703557619556004	0.2648021593556887	1.3011855651817885	0.3056416650649903	0mm	2mm
chr18	58965789	58966096	0.47744933344400364	0.6569884550234464	1.0554487131254309	0.26684180977096433	0.36872200741531563	0.397203239033533	0.729962167197627	0.34425568540660434	2mm	2mm
chr18	59976693	59976904	0.9181717950846224	0.8446994421730024	0.9873552477624998	0.029649089974551592	0.07901185873185335	0	0.9167421616733749	0.036220316235468314	none	2mm
chr18	60660656	60661667	5.472303898704349	5.819040601636239	5.00486970417543	1.8382435784221989	1.2641897397096535	2.1846178146844317	5.43207140150534	1.7623503776054281	0mm	2mm
chr18	60662775	60663146	1.3588942567252411	1.6268285552961528	1.4640095053030169	0.6819290694146867	0.8427931598064357	0.7282059382281438	1.4832441057748038	0.7509760558164219	0mm	1mm
chr18	60670840	60671406	1.2854405131184714	2.6905241491436374	2.1108974262508617	0.3261399897200675	0.3160474349274134	0.43030350895299413	2.0289540295043236	0.35749697786682505	1mm	2mm
chr18	60735660	60736154	1.2119867695117015	1.5642582262463007	1.600196436028879	0.5929817994910319	0.4213965799032178	0.8275067479865271	1.4588138105956272	0.6139617091269257	1mm	2mm
chr18	60751643	60752484	2.754515385253867	2.7218093136685635	2.451364753065517	1.6010508586257861	1.6855863196128713	1.7543143057314374	2.6425631506626495	1.680317161323365	1mm	1mm
chr18	60772195	60772698	2.3505197954166333	3.785504907516048	2.4854114857469822	4.565959856080945	6.031238549864805	7.2158588424425165	2.873812062893221	5.937685749462756	1mm	0mm
chr18	60774056	60774627	1.7996167183658598	2.5340983265190076	2.1108974262508617	0.6226308894655834	1.0271541635140935	0.5958048585502995	2.148204157045243	0.7485299705099923	2mm	2mm
chr18	60823023	60823360	1.9465242055793994	1.4391175681465969	1.3278225745771548	0.3854381696691707	0.3423847211713645	0.43030350895299413	1.571154782767717	0.3860421332645098	1mm	2mm
chr18	60831536	60832125	1.762889846562475	1.6893988843460048	1.5661497033474134	0.11859635989820637	0.5530830111229734	0.5627045886308385	1.6728128114186311	0.4114613198840061	none	2mm
chr18	60859094	60859628	6.096660719361893	7.414583992407466	6.67315960556724	1.8678926683967503	3.608208215421303	4.402335899288325	6.728134772445532	3.292812261035459	0mm	1mm
chr18	60909372	60909797	1.3221673849218563	1.908395036020487	1.0554487131254309	0.4150872596437223	0.4740711523911201	0.2317018894362276	1.4286703780225913	0.3736201004903566	2mm	1mm
chr18	61011905	61012871	7.859550565924367	11.669366367797405	8.64787010109224	1.897541758371302	1.8699473233205293	2.250818354523354	9.392262344938004	2.006102478738395	1mm	2mm
chr18	61013102	61013894	3.6726871803384897	3.410082933216936	2.417318020384051	1.097016329058409	0.7374440148306313	0.8606070179059883	3.1666960446464922	0.8983557872650095	2mm	2mm
chr18	61034567	61035607	11.018061541015468	7.477154321457318	5.719851090486205	6.463501614452247	2.739077769370916	3.8065310407380246	8.071688984319664	4.336370141520396	1mm	0mm
chr18	61065760	61066749	3.6359603085351044	5.631329614486683	3.8132340603241373	1.008069059134754	1.2905270259536046	1.3240107967784434	4.360174661115308	1.207535627288934	1mm	2mm
chr18	61401166	61401859	3.2319647186978706	3.69164941394127	2.5535049511099133	1.6010508586257861	2.027971040784236	1.6550134959730542	3.159039694583018	1.7613451317943587	1mm	2mm
chr18	61554752	61555055	1.469074872135396	1.7519692133958569	1.1575889111698274	0.4150872596437223	0.4213965799032178	0.16550134959730542	1.4595443322336934	0.33399506304808185	1mm	none
chr18	61609875	61611239	4.113409641979108	5.443618627337127	4.255841585183189	2.757365367633298	2.4230303344435025	3.574829151301797	4.6042899514998075	2.9184082844595327	0mm	2mm
chr18	61620691	61621215	1.6159823593489353	1.9709653650703391	2.7237386145172406	1.7196472185239924	1.6329117471249692	2.5818210537179644	2.1035621129788384	1.9781266731223088	0mm	1mm
chr18	61626284	61627099	4.9581276934569605	4.536348856114272	4.085607921775861	1.1266654190329606	1.5012253159052136	1.2247099870200602	4.526694823782364	1.2842002406527449	1mm	2mm
chr18	61627369	61629271	14.470387490533648	16.205715223911678	14.40176792425991	3.8247326067171556	4.4773386614716895	4.1375337399326355	15.025956879568412	4.14653500270716	2mm	1mm
chr18	61637796	61638251	6.1333875911652775	5.005626323988163	6.809346536293102	1.6899981285494408	1.9226218958084313	2.350119164281737	5.982786817148848	1.9875797295465363	1mm	2mm
chr18	61698263	61698717	3.085057231484331	1.939680200545413	2.315177822339655	1.2749108689057185	1.6329117471249692	1.3240107967784434	2.446638418123133	1.4106111376030437	2mm	1mm
chr18	62769964	62770239	1.101806154101547	0.5944181259735943	0.7490281189922412	0.14824544987275798	0.2106982899516089	0.13240107967784434	0.8150841330224609	0.16378160650073706	2mm	2mm
chr18	62820401	62820836	2.3505197954166333	2.189961516744821	1.8385235647991376	1.30455995888027	0.2106982899516089	0.761306208147605	2.1263349589868636	0.7588548189931613	1mm	none
chr18	63105868	63106166	1.2854405131184714	2.002250529595265	0.8511683170366378	0.3557890796946191	0.23703557619556004	0.33100269919461084	1.3796197865834579	0.30794245169493	1mm	2mm
chr18	63768690	63769144	1.3588942567252411	1.2514065809970407	1.3278225745771548	0.29649089974551596	0.39505929365926673	0.5958048585502995	1.3127078040998121	0.42911835065169407	none	none
chr18	63864136	63864560	2.203612308203094	2.9095203008181194	2.34922455502112	0.8894726992365478	0.895467732294338	1.3902113366173656	2.4874523880141113	1.0583839227160838	2mm	2mm
chr18	63924460	63925076	6.97810564264313	5.412333462812201	6.843393268974568	1.30455995888027	1.3958761709294092	1.4895121463757488	6.4112774581433	1.3966494253951425	0mm	2mm
chr18	64894320	64894713	2.056704820989554	1.0324104293225587	1.0894954458068964	1.2749108689057185	2.449367620687454	2.681121863476348	1.3928702320396698	2.1351334510231736	0mm	2mm
chr18	65075864	65076330	2.6076078980403277	3.0659461234427496	1.8385235647991376	0.6819290694146867	0.39505929365926673	0.4965040487919163	2.5040258620940716	0.5244974706219566	1mm	2mm
chr18	65122411	65123070	11.568964618066243	12.764347126169815	10.214019804439653	4.743854395928255	6.900368995915192	7.4475607318787445	11.515777182891902	6.36392804124073	0mm	none
chr18	65496815	65497894	6.574110052805897	7.758720802181652	5.243196832945689	1.1563145090075122	1.2378524534657025	1.2578102569395213	6.525342562644412	1.2173257398042454	1mm	1mm
chr18	65519312	65519880	3.268691590501256	3.785504907516048	3.1663461393762926	0.80052542931289306	0.6057575836108756	1.4233116065368268	3.406847545797865	0.9431982064868651	1mm	2mm
chr18	65520623	65521671	6.206841334772047	8.791131231504211	6.877440001656033	3.0835053573533657	4.5300132339595915	4.700238328563474	7.2918041893107635	4.1045856399588105	2mm	2mm
chr18	65563949	65564572	2.056704820989554	5.1307669820878665	3.5749069315538784	1.1859635989820638	1.0798287360019958	1.7212140358119765	3.587459578210433	1.3290021235986786	2mm	0mm
chr18	65582095	65582496	1.6894361029557052	2.3776725038943773	1.872570297480603	0.8894726992365478	0.7111067285866801	1.0261083675032936	1.9798929681102286	0.8755625984421739	none	none
chr18	65587041	65587637	5.986480103951738	14.328605352416115	11.43970218097241	2.5201726478368855	4.688036951423299	6.0242491253419175	10.584929212446754	4.410819574867367	2mm	2mm
chr18	65587897	65588697	2.2770660518098635	3.441368097741862	2.178990891613793	0.3854381696691707	0.7901185873185335	1.0261083675032936	2.6324750137218396	0.7338883748303325	2mm	2mm
chr18	65590734	65591143	1.469074872135396	1.939680200545413	2.076850693569396	1.008069059134754	0.26337286243951114	0.13240107967784434	1.8285352554167351	0.4679476670840365	1mm	1mm
chr18	65593114	65593699	1.72616297475909	2.096106023170043	1.9747104955249997	0.4150872596437223	0.4740711523911201	0.6951056683086828	1.9323264978180443	0.5280880267811751	none	2mm
chr18	65609943	65611597	6.90465189903636	10.011252647976326	7.6264681206482745	2.8166635475824013	3.5291963566894493	3.6410296911407194	8.18079088922032	3.328963198470857	0mm	0mm
chr18	65742516	65743198	2.130158564596324	5.005626323988163	2.519458218428448	0.4150872596437223	0.7111067285866801	0.761306208147605	3.218414369004312	0.6291667321260025	0mm	2mm
chr18	65751968	65752347	2.2403391800064787	3.597793920366492	3.7110938622797405	0.7708763393383414	0.921805018538289	0.9930080975838326	3.183075654217571	0.895229818486821	1mm	2mm
chr18	65833045	65833751	5.949753232148353	7.946431789331208	5.379383763671551	3.7357853367935006	4.925072527618859	7.083457762764672	6.42518959505037	5.248105209059011	2mm	0mm
chr18	65924296	65924881	2.8646960006640216	2.6279538200937855	2.9620657432874995	0.7412272493637898	0.5530830111229734	0.761306208147605	2.8182385213484356	0.6852054895447894	2mm	2mm
chr18	65925202	65925606	3.52577969312495	5.474903791862053	5.311290298308619	0.17789453984730955	0.7901185873185335	0.4634037788724552	4.770657927765207	0.47713896867943273	2mm	none
chr18	65941135	65941932	6.500656309199126	6.726310372859094	6.060318417300861	1.7196472185239924	3.0551252042983292	3.773430770818564	6.429095033119694	2.849401064546962	2mm	1mm
chr18	66002761	66003214	2.7177885134504822	2.440242832944229	2.383271287702586	2.757365367633298	3.186811635518085	2.317018894362276	2.5137675446990992	2.7537319658378863	2mm	none
chr18	66236728	66237722	4.113409641979108	2.7218093136685635	3.064205941331896	0.652279979440135	1.5012253159052136	1.158509447181138	3.2998082989931894	1.1040049141754955	0mm	2mm
chr18	66286455	66287488	4.407224616406188	3.660364249416344	3.268486337420689	2.3719271979641277	1.1851778809778002	1.2247099870200602	3.7786917344144073	1.5939383553206625	1mm	2mm
chr18	66403249	66403998	3.45232594951818	4.536348856114272	4.119654654457327	2.342278107989576	1.4222134571733602	2.74732240331527	4.036109820029927	2.170604656159402	0mm	1mm
chr18	66404164	66404740	2.387246667220018	2.221246681269747	1.5661497033474134	0.5633327095164803	0.6584321560987779	1.0923089073422159	2.058214350612393	0.7713579243191581	2mm	none
chr18	66414850	66415077	2.166885436399709	2.002250529595265	1.532102970665948	0.26684180977096433	0.447733866147169	0.3641029691140719	1.9004129788869737	0.3595595483440684	2mm	none
chr18	66429161	66429549	2.460700410826788	1.6893988843460048	1.4980562379844824	3.2317508072261236	2.712740483126965	3.2769267220266474	1.8827185110524252	3.073806004126579	2mm	1mm
chr18	66448604	66449395	3.4155990777147953	2.5966686555688594	2.6215984164728443	2.4312253779132305	1.7382608921007736	4.336135359449402	2.8779553832521665	2.835207209821135	0mm	0mm
chr18	66461146	66461924	3.9297752829621837	5.005626323988163	3.200392872057758	2.3719271979641277	2.475704906931405	2.879723482993114	4.045264826336035	2.5757851959628826	1mm	none
chr18	67084041	67084326	1.1752598977083166	0.9072697712228545	1.4299627726215514	0.3261399897200675	0.5794202973669246	0.6951056683086828	1.1708308138509074	0.533555318465225	2mm	none
chr18	67210594	67211089	2.3137929236132484	2.6592389846187112	1.6342431687103445	0.8598236092619962	0.8164558735624846	0.5958048585502995	2.2024250256474347	0.7573614471249268	1mm	1mm
chr18	67267631	67268301	2.460700410826788	2.346387339369451	1.532102970665948	0.5633327095164803	0.5004084386350712	0.33100269919461084	2.1130635736207286	0.4649146157820541	1mm	2mm
chr18	67275405	67275946	2.6076078980403277	1.877109871495561	1.259729109214224	0.4447363496182739	0.3160474349274134	0.2648021593556887	1.9148156262500375	0.34186198130045864	1mm	none
chr18	67287915	67288956	13.405308208235487	15.142019630064192	15.32102970665948	2.04578720824406	2.475704906931405	2.383219434201198	14.62278584831972	2.3015705164588875	1mm	2mm
chr18	67291076	67291442	1.5425286157421656	1.939680200545413	1.1575889111698274	0.26684180977096433	0.3423847211713645	0.397203239033533	1.546599242485802	0.3354765899919539	1mm	1mm
chr18	67336464	67336781	0.9181717950846224	1.4704027326715228	1.259729109214224	0.29649089974551596	0.7901185873185335	0.5296043187113774	1.2161012123234565	0.5387379352584757	0mm	2mm
chr18	67340632	67342138	26.222986467616817	24.90299096184111	22.538937035130168	21.525239321524456	25.75786594658419	32.60376587066917	24.55497148819603	26.628957046259274	0mm	2mm
chr18	67409092	67409502	0.7712643078710828	1.4704027326715228	1.0894954458068964	0.23719271979641274	0.026337286243951114	0.43030350895299413	1.110387495449834	0.23127783833111934	2mm	none
chr18	67632533	67632926	1.5425286157421656	1.0636955938474846	2.076850693569396	0.7115781593892382	1.0008168772701425	0.8937072878254493	1.561024967719682	0.8687007748282767	0mm	0mm
chr18	67741524	67742629	2.8646960006640216	2.9095203008181194	2.383271287702586	1.1859635989820638	1.1325033084898979	1.158509447181138	2.7191625297282425	1.1589921182176999	1mm	2mm
chr18	67932018	67932856	3.3054184623046408	6.2883180695101295	4.153701387138792	0.7412272493637898	1.2905270259536046	0.4634037788724552	4.582479306317854	0.8317193513966167	2mm	2mm
chr18	68157264	68158017	2.2403391800064787	2.8156648072433414	3.132299406694827	1.008069059134754	1.1588405947338491	1.588812956134132	2.729434464648216	1.2519075366675783	2mm	2mm
chr18	68268847	68269481	1.7996167183658598	1.5642582262463007	2.1108974262508617	0.7115781593892382	0.8164558735624846	0.761306208147605	1.8249241236210072	0.7631134136997759	1mm	2mm
chr18	68923826	68924461	9.108264207239454	11.982218013046664	10.929001190750428	2.2236817480913693	2.1859947582479426	3.3762275317850308	10.673161137012181	2.5953013460414476	2mm	none
chr18	68942277	68942818	3.268691590501256	3.0346609589178235	1.9066170301620686	0.5336836195419287	0.9481423047822402	1.0261083675032936	2.7366565265270495	0.8359780972758207	1mm	2mm
chr18	69437049	69437420	2.166885436399709	2.096106023170043	2.5535049511099133	0.26684180977096433	0.3160474349274134	0.2648021593556887	2.2721654702265552	0.28256380135135545	1mm	2mm
chr18	69613814	69614247	1.2119867695117015	1.0949807583724105	0.9533085150810343	0.14824544987275798	0.39505929365926673	0.09930080975838325	1.086758680988382	0.21420185109680268	1mm	2mm
chr18	69660432	69660760	1.4323480003320108	1.658113719821079	1.3618693072586203	1.30455995888027	1.3168643121975558	1.4895121463757488	1.4841103424705697	1.3703121391511914	1mm	1mm
chr18	69781653	69782838	6.500656309199126	7.85257629575643	7.66051485332974	2.3719271979641277	2.2123320444918937	2.350119164281737	7.3379158194284315	2.311459468912586	2mm	2mm
chr18	69924614	69925045	1.7996167183658598	1.5955433907712269	1.4299627726215514	0.504034529567377	0.5004084386350712	0.794406478067066	1.608374293919546	0.5996164820898381	1mm	none
chr18	70568950	70569329	1.6894361029557052	1.6893988843460048	0.9192617823995688	0.504034529567377	0.23703557619556004	0.16550134959730542	1.4326989232337597	0.30219048512008084	2mm	2mm
chr18	70625551	70625904	1.5058017439387807	1.720684048870931	1.3959160399400858	0.26684180977096433	0.447733866147169	0.5296043187113774	1.540800610916599	0.41472666487650356	2mm	2mm
chr18	71548749	71549121	1.7996167183658598	1.3452620745718187	0.9533085150810343	0.948770879185651	1.3168643121975558	2.74732240331527	1.3660624360062377	1.6709858648994924	2mm	none
chr18	74102131	74102752	2.938149744270792	2.4715279974691553	2.7577853471987064	0.9784199691602026	0.8691304460503868	1.4895121463757488	2.7224876963128843	1.112354187195446	0mm	2mm
chr18	74778883	74780111	3.893048411158799	4.911770830413385	4.426075248590516	1.6010508586257861	2.6073913381511606	2.5818210537179644	4.410298163387567	2.263421083498304	2mm	2mm
chr18	74801709	74802106	3.5625065649283347	2.096106023170043	2.6896918818357753	0.20754362982186114	0.39505929365926673	0.2317018894362276	2.7827681566447175	0.2781016043057852	2mm	2mm
chr18	74907211	74907619	2.130158564596324	2.8782351362931937	2.383271287702586	0.7708763393383414	1.6855863196128713	1.588812956134132	2.4638883295307012	1.3484252050284482	2mm	2mm
chr18	74911354	74911922	1.6894361029557052	2.8156648072433414	1.872570297480603	1.008069059134754	1.606574460881018	1.8536151154898208	2.1258904025598833	1.4894195451685308	0mm	1mm
chr18	74984995	74985700	1.6159823593489353	2.4089576684193035	1.4980562379844824	1.008069059134754	1.5275626021491646	1.8205148455703597	1.8409987552509068	1.4520488356180927	1mm	1mm
chr18	75002602	75003222	2.6443347698437125	2.096106023170043	1.5661497033474134	0.5633327095164803	0.6320948698548268	0.8606070179059883	2.1021968321203897	0.6853448657590984	2mm	2mm
chr18	75027031	75027801	5.1784889242772705	5.693899943536535	3.608953664235344	0.5929817994910319	0.895467732294338	0.5627045886308385	4.827114177349716	0.6837180401387362	1mm	2mm
chr18	75209910	75210758	4.774493334440036	3.69164941394127	2.7577853471987064	2.5201726478368855	1.4222134571733602	1.588812956134132	3.741309365193338	1.8437330203814593	1mm	1mm
chr18	75291788	75292538	1.4323480003320108	2.033535694120191	1.2937758418956893	1.8678926683967503	2.712740483126965	3.475528341543414	1.5865531787826306	2.68538716435571	2mm	0mm
chr18	75343773	75344652	5.288669539687425	3.2536571105923056	3.4387200008280163	0.80052542931289306	1.2641897397096535	1.0592086374227547	3.9936822170359156	1.0413079354817671	1mm	2mm
chr18	75344717	75345323	3.7828677957486443	2.2525318457946732	2.34922455502112	1.097016329058409	0.5267457248790223	0.5296043187113774	2.794874732188146	0.7177887908829361	0mm	2mm
chr18	75360603	75361226	6.317021950182202	7.664865308606874	7.1838605957892225	3.053856267378814	2.528379479419307	4.038232930174252	7.055249284859433	3.206822892324124	2mm	none
chr18	75375277	75375852	4.517405231816342	3.1285164524926015	3.1663461393762926	1.1563145090075122	1.0271541635140935	1.125409177261677	3.6040892745617454	1.1029592832610942	1mm	none
chr18	75419436	75419782	2.3137929236132484	1.501687897196449	1.9066170301620686	1.2749108689057185	0.7374440148306313	0.9599078276643714	1.907365950323922	0.9907542371335737	1mm	2mm
chr18	75449666	75450295	9.402079181666533	8.478279586254951	5.617710892441809	1.9864890282949568	1.9489591820523826	1.2909105268589822	7.832689886787765	1.742119579068774	none	2mm
chr18	75464695	75465905	16.93108790136044	21.89961516744821	17.806441192406464	4.180521686411774	4.635362378935397	5.858747775744612	18.879048087071705	4.891543947030594	1mm	2mm
chr18	75494719	75495779	6.941378770839745	8.00900211838106	6.094365149982326	1.097016329058409	1.580237174637067	1.9860161951676651	7.014915346401044	1.5544232329543803	0mm	2mm
chr18	75531386	75532059	5.509030770507734	3.816790072040974	4.255841585183189	1.6010508586257861	1.0534914497580445	0.9930080975838326	4.527220809243966	1.2158501353225544	1mm	1mm
chr18	75536130	75537422	8.153365540351446	6.100607082360574	7.422187724559481	3.6171889768952945	2.7917523418588184	4.898839948080241	7.225386782423834	3.769260422278118	1mm	1mm
chr18	75579338	75579790	4.4439514882095725	3.316227439642158	2.996112475968965	1.097016329058409	1.1851778809778002	2.052216735006587	3.5854304679402316	1.4448036483475988	2mm	none
chr18	75846581	75846877	2.056704820989554	1.845824706970635	1.8385235647991376	0.5336836195419287	0.4213965799032178	1.2578102569395213	1.9136843642531087	0.7376301521282226	2mm	2mm
chr18	75901405	75901942	10.136616617734232	8.759846066979284	7.864795249418533	6.730343424223212	10.008168772701424	8.010265320509582	8.92041931137735	8.249592505811405	2mm	2mm
chr18	75903936	75904503	1.7996167183658598	2.6279538200937855	1.6342431687103445	2.8463126375569527	3.397509925469694	2.879723482993114	2.020604569056663	3.0411820153399205	0mm	2mm
chr18	75917800	75918296	3.45232594951818	4.5050636915893465	5.617710892441809	2.60911991776054	5.583504683717637	5.163642107435929	4.5250335111831115	4.452088902971369	1mm	2mm
chr18	76034606	76035687	4.9581276934569605	5.819040601636239	4.289888317864654	1.7196472185239924	1.606574460881018	2.019116465087126	5.022352204319284	1.7817793814973788	2mm	2mm
chr18	76171570	76172009	4.223590257389263	7.414583992407466	4.596308911997844	2.78701445760785	5.530830111229735	3.541728881382336	5.411494387264859	3.9531911500733066	1mm	2mm
chr18	76173804	76174347	1.9465242055793994	2.6905241491436374	2.4854114857469822	0.4447363496182739	0.5267457248790223	0.4634037788724552	2.374153280156673	0.47829528445658376	2mm	2mm
chr18	76340784	76341141	1.3221673849218563	1.845824706970635	1.9747104955249997	0.20754362982186114	0.447733866147169	0.4965040487919163	1.7142341958058303	0.3839271815869822	1mm	none
chr18	76556184	76556859	6.170114462968662	8.791131231504211	6.775299803611636	3.053856267378814	2.6073913381511606	2.6480215935568867	7.24551516602817	2.7697563996956203	2mm	1mm
chr18	76749646	76750426	1.762889846562475	1.939680200545413	1.8385235647991376	0.5929817994910319	0.4740711523911201	0.4634037788724552	1.8470312039690084	0.5101522435848691	0mm	2mm
chr18	77029131	77029519	1.72616297475909	2.2525318457946732	2.34922455502112	2.698067187684195	2.7654150556148673	4.402335899288325	2.1093064585249612	3.2886060475291288	2mm	0mm
chr18	77033053	77033458	1.6159823593489353	1.4704027326715228	1.532102970665948	1.2452617789311669	2.106982899516089	2.74732240331527	1.5394960208954684	2.0331890272541755	none	2mm
chr18	77037513	77038576	20.824136312519236	22.30632230627225	19.440684361116805	4.506661676131842	7.32176557581841	9.499777466885332	20.857047659969428	7.109401572945195	0mm	2mm
chr18	77064315	77064892	2.166885436399709	2.127391187694969	1.736383366754741	0.8301745192874446	0.7374440148306313	0.5958048585502995	2.0102199969498065	0.7211411308894585	0mm	2mm
chr18	77143206	77143587	1.762889846562475	2.6279538200937855	1.9747104955249997	1.008069059134754	2.581054051907209	3.2438264521071862	2.1218513873937535	2.27764985438305	0mm	2mm
chr18	77151255	77151678	1.469074872135396	1.2826917455219666	0.9873552477624998	0.652279979440135	0.8691304460503868	0.761306208147605	1.2463739551399542	0.7609055445460422	0mm	2mm
chr18	77706440	77707186	2.3137929236132484	2.033535694120191	2.34922455502112	1.7789453984730956	2.4230303344435025	2.250818354523354	2.2321843909181864	2.1509313624799837	0mm	0mm
chr18	77717817	77718505	5.25194266788404	8.071572447430912	6.67315960556724	3.3799962570988815	4.055942081568472	5.527745076550001	6.665558240294064	4.321227805072452	0mm	0mm
chr18	77719043	77720284	6.794471283626206	7.352013663357614	5.379383763671551	2.2829799280404726	3.660882787909205	2.74732240331527	6.50862290355179	2.897061706421649	1mm	2mm
chr18	77723715	77724582	5.362123283294195	6.131892246885499	6.094365149982326	2.1050853881931633	2.3703557619556004	2.052216735006587	5.8627935600540075	2.1758859617184503	1mm	2mm
chr18	77773722	77774026	2.2770660518098635	2.5653834910439333	1.6342431687103445	0.3557890796946191	0.3160474349274134	0.29790242927514976	2.1588975705213804	0.32324631463239406	2mm	2mm
chr18	77774292	77774793	9.402079181666533	10.60567077394992	8.273356041596118	1.2156126889566152	1.1061660222459468	1.52261241629521	9.42703533240419	1.281463709165924	1mm	2mm
chr18	77782825	77783344	4.186863385585878	4.473778527064421	3.6430003969168094	2.3719271979641277	3.3711726392257426	3.508628611462875	4.101214103189036	3.0839094828842484	0mm	2mm
chr18	77817781	77818100	1.065079282298162	1.6893988843460048	1.0554487131254309	0.4743854395928255	0.4740711523911201	0.397203239033533	1.2699756265898658	0.4485532770058262	2mm	2mm
chr18	77820826	77821096	1.1752598977083166	2.127391187694969	1.3618693072586203	0.3854381696691707	1.369538884685458	0.9268075577449104	1.554840130887302	0.8939282040331796	none	none
chr18	78255840	78256103	1.9832510773827843	1.3452620745718187	1.259729109214224	0.4150872596437223	0.5004084386350712	0.5296043187113774	1.5294140870562754	0.4817000056633903	none	2mm
chr18	78363481	78364046	2.3137929236132484	2.8469499717682676	2.383271287702586	1.5417526786766829	1.5275626021491646	3.04522483259042	2.514671394361367	2.0381800378054225	2mm	none
chr18	78618031	78618264	1.3221673849218563	1.877109871495561	1.2256823765327585	0.17789453984730955	0.10534914497580446	0.4965040487919163	1.4749865443167254	0.25991591120501006	1mm	none
chr18	78756360	78756693	0.8079911796744677	1.3139769100468928	0.8511683170366378	0.7708763393383414	1.4748880296612625	1.0261083675032936	0.9910454689193328	1.090624245500966	0mm	none
chr18	78972912	78973376	1.065079282298162	2.7843796427184153	1.736383366754741	0.3261399897200675	0.6320948698548268	0.9930080975838326	1.8619474305904395	0.6504143190529089	2mm	2mm
chr18	79271821	79272177	0.697810564264313	1.2514065809970407	1.0214019804439654	0.29649089974551596	0.2106982899516089	0.13240107967784434	0.9902063752351064	0.21319675645832306	1mm	none
chr18	80184636	80185040	9.328625438059763	11.012377912773958	10.860907725387499	5.277538015470183	8.322582453088552	10.09558232543563	10.400637025407073	7.898567597998121	0mm	2mm
chr18	80192765	80193177	1.6159823593489353	1.720684048870931	1.736383366754741	0.4447363496182739	0.2897101486834623	0.13240107967784434	1.6910165916582025	0.2889491926598602	2mm	2mm
chr18	80437540	80438017	2.423973539023403	2.033535694120191	1.0554487131254309	0.20754362982186114	0.4740711523911201	0.33100269919461084	1.8376526487563416	0.33753916046919735	2mm	none
chr18	80454505	80455059	3.2319647186978706	3.816790072040974	2.9280190106060338	2.194032658116818	1.7645981783447247	1.6550134959730542	3.3255912671149592	1.871214777478199	1mm	none
chr18	80980963	80981686	5.582484514114504	6.9140213600086495	5.5496174270788785	1.8678926683967503	1.4222134571733602	3.04522483259042	6.01537443373401	2.1117769860535103	1mm	2mm
chr18	81176661	81177041	3.3054184623046408	1.2514065809970407	2.6556451491543096	0.3261399897200675	0.5794202973669246	0.3641029691140719	2.4041567308186633	0.42322108540035464	2mm	1mm
chr18	81251697	81252434	3.9665021547655686	6.2883180695101295	5.481523961715947	2.04578720824406	2.3966930481995514	2.714222133395809	5.245448061997215	2.385567463279807	none	2mm
chr18	81398184	81398789	1.9465242055793994	2.5653834910439333	1.6342431687103445	0.4150872596437223	0.26337286243951114	0.5296043187113774	2.048716955111226	0.40268814693153693	1mm	2mm
chr18	81793910	81795040	3.2319647186978706	5.193337311137719	2.9620657432874995	0.948770879185651	1.2641897397096535	1.6881137658925154	3.795789257707696	1.3003581282626067	2mm	2mm
chr18	81858218	81858554	1.9465242055793994	1.7519692133958569	1.9066170301620686	0.7412272493637898	0.7901185873185335	1.4233116065368268	1.8683701497124414	0.9848858144063835	none	2mm
chr18	81865601	81866217	4.664312719029882	6.350888398559982	4.868682773449568	2.8166635475824013	4.819723382643054	4.766438868402396	5.294627963679811	4.134275266209284	0mm	1mm
chr18	82136385	82136962	1.6894361029557052	2.9720906298679717	2.144944158932327	0.5336836195419287	0.7637813010745823	1.0261083675032936	2.2688236305853344	0.7745244293732682	2mm	2mm
chr18	82477335	82477659	2.2770660518098635	2.127391187694969	1.4640095053030169	2.78701445760785	1.9489591820523826	1.2909105268589822	1.9561555816026166	2.0089613888397384	2mm	1mm
chr18	82513484	82513892	3.3788722059114105	3.316227439642158	2.1108974262508617	0.6819290694146867	0.7901185873185335	0.6620053983892217	2.9353323572681433	0.7113510183741473	2mm	1mm
chr18	82525975	82526305	2.2770660518098635	2.221246681269747	2.178990891613793	0.504034529567377	0.5530830111229734	0.3641029691140719	2.225767874897801	0.47374016993480755	none	2mm
chr18	82752602	82753198	1.9465242055793994	3.410082933216936	1.3278225745771548	0.504034529567377	1.1061660222459468	0.8606070179059883	2.2281432377911634	0.8236025232397707	2mm	2mm
chr18	82755082	82755474	2.166885436399709	1.4391175681465969	1.5661497033474134	0.29649089974551596	0.3160474349274134	0.397203239033533	1.7240509026312398	0.33658052456882076	1mm	2mm
chr18	82777552	82778607	6.096660719361893	5.443618627337127	5.685804357804741	1.7196472185239924	1.5538998883931159	2.052216735006587	5.742027901501253	1.775254613974565	0mm	2mm
chr18	82779032	82779386	1.101806154101547	1.6893988843460048	1.4980562379844824	0.6819290694146867	0.39505929365926673	0.761306208147605	1.4297537588106781	0.6127648570738528	2mm	2mm
chr18	82833265	82833612	2.203612308203094	1.4078324036216707	1.7704300994362066	0.4150872596437223	0.6584321560987779	0.2648021593556887	1.7939582704203236	0.4461071916993962	1mm	2mm
chr18	82839140	82839676	2.827969128860637	2.7530944781934896	3.3025330701021547	0.8598236092619962	0.5794202973669246	0.4634037788724552	2.961198892385427	0.6342158951671253	1mm	none
chr18	82898825	82899166	1.395621128528626	1.501687897196449	1.2256823765327585	0.504034529567377	0.4213965799032178	0.09930080975838325	1.3743304674192778	0.3415773064096594	1mm	none
chr18	82953917	82954333	1.762889846562475	1.845824706970635	1.9066170301620686	0.5336836195419287	0.2897101486834623	0.6289051284697607	1.8384438612317264	0.4840996322317172	0mm	2mm
chr18	83363121	83363604	3.1952378468944858	3.1910867815424537	2.417318020384051	0.6819290694146867	0.39505929365926673	0.5958048585502995	2.934547549606997	0.5575977405414176	2mm	none
chr18	83524990	83525503	1.6159823593489353	4.035786223715456	1.804476832117672	0.8301745192874446	1.7119236058568226	1.4895121463757488	2.485415138394021	1.343870090506672	2mm	2mm
chr18	84089889	84090836	2.423973539023403	4.348637868964716	3.132299406694827	0.3557890796946191	1.0008168772701425	1.0592086374227547	3.3016369382276487	0.8052715314625054	2mm	2mm
chr18	84676955	84677407	1.7996167183658598	2.5966686555688594	1.4980562379844824	1.0377181491093057	0.6584321560987779	1.4564118764562877	1.9647805373064007	1.0508540605547905	1mm	2mm
chr18	84849148	84849713	1.2487136413150866	1.6893988843460048	1.600196436028879	0.3261399897200675	0.9481423047822402	0.8937072878254493	1.5127696538966566	0.7226631941092524	2mm	2mm
chr18	84933541	84933945	2.3505197954166333	3.1285164524926015	1.9066170301620686	1.6306999486003375	1.6855863196128713	1.2247099870200602	2.4618844260237682	1.5136654184110896	none	1mm
chr18	84934181	84935205	13.368581336432102	16.33085588201138	14.776281983756032	8.776130632467272	11.32503308489898	14.497918224723955	14.825239734066505	11.53302731403007	0mm	1mm
chr18	86460102	86460449	2.791242257057252	2.221246681269747	2.6896918818357753	0.4150872596437223	0.9744795910261913	0.8937072878254493	2.567393606720925	0.7610913794984543	1mm	none
chr18	90601702	90602198	4.039955898372338	5.412333462812201	3.608953664235344	2.757365367633298	4.134953940300325	3.6410296911407194	4.353747675139961	3.5111163330247805	0mm	none
chr19	3562282	3562632	0.734537436067698	1.5329730617213748	0.9192617823995688	1.5121035887021312	3.028787918054378	3.6741299610601805	1.0622574267295473	2.7383404892722303	2mm	0mm
chr19	3574044	3575127	4.113409641979108	3.2849422751172317	3.9153742583685336	1.30455995888027	1.2905270259536046	1.3902113366173656	3.771242058488291	1.32843277381708	0mm	1mm
chr19	3623797	3624169	1.9832510773827843	2.189961516744821	2.247084356976724	0.80052542931289306	1.0271541635140935	1.7543143057314374	2.140098983701443	1.1939979661861413	none	2mm
chr19	3699539	3699944	2.534154154433558	3.347512604167084	1.3618693072586203	0.504034529567377	0.8427931598064357	0.794406478067066	2.414512021953087	0.713744722480293	1mm	2mm
chr19	3823316	3824008	2.203612308203094	2.127391187694969	2.0428039608879307	0.23719271979641274	0.4213965799032178	0.397203239033533	2.124602485595331	0.3519308462443878	1mm	2mm
chr19	3840418	3841728	5.986480103951738	7.352013663357614	5.958178219256465	2.1643835681422665	3.186811635518085	2.317018894362276	6.432223995521938	2.5560713660075423	0mm	1mm
chr19	3842293	3843442	14.764202464960729	15.986719072237195	10.894954458068963	6.463501614452247	5.399143680009979	6.7524550635700615	13.881958665088964	6.205033452677429	1mm	1mm
chr19	3911965	3912547	3.6359603085351044	4.00450105919053	4.119654654457327	1.30455995888027	1.843610037076578	1.8205148455703597	3.920038674060988	1.6562282805090691	1mm	none
chr19	3912758	3913204	1.9097973337760146	2.3776725038943773	2.1108974262508617	0.7412272493637898	1.3168643121975558	0.8937072878254493	2.132789087973751	0.9839329497955983	2mm	2mm
chr19	4015413	4015843	3.121784103287716	3.53522359131664	2.5535049511099133	0.9784199691602026	0.39505929365926673	1.0592086374227547	3.0701708819047564	0.8108959667474082	2mm	1mm
chr19	4042364	4042847	1.6894361029557052	1.845824706970635	1.1575889111698274	0.17789453984730955	0.5794202973669246	0.5627045886308385	1.5642832403653892	0.44000647528169085	2mm	2mm
chr19	4046034	4047364	6.97810564264313	11.043663077298884	8.95429069522543	2.6684180977096434	2.554716765663258	3.3100269919461085	8.992019805055813	2.8443872851063365	0mm	2mm
chr19	4058377	4059700	5.655938257721274	6.569884550234463	6.230552080708188	1.749296308498544	2.554716765663258	3.177625912268264	6.152124962887974	2.4938796621433554	1mm	2mm
chr19	4140866	4141249	0.9548986668880073	0.9385549357477805	1.0894954458068964	1.6899981285494408	3.2921607804938895	3.442428071623953	0.9943163494808948	2.808195660222428	0mm	1mm
chr19	4151597	4152394	2.203612308203094	3.566508755841566	2.7237386145172406	1.1266654190329606	2.528379479419307	1.7212140358119765	2.8312865595206334	1.7920863114214145	0mm	2mm
chr19	4185545	4185970	1.9832510773827843	2.002250529595265	2.519458218428448	3.1724526272770204	2.554716765663258	3.541728881382336	2.168319941802166	3.089632758107538	0mm	0mm
chr19	4201633	4202483	5.39885015509758	5.474903791862053	3.677047129598275	0.4743854395928255	0.7111067285866801	0.8275067479865271	4.850267025519302	0.670999638722011	2mm	2mm
chr19	4213425	4213801	0.29381497442707916	1.0636955938474846	0.4085607921775861	2.1050853881931633	2.6864031968830138	2.2839186244428147	0.58869045348405	2.3584690698396638	1mm	0mm
chr19	4257791	4258459	4.186863385585878	3.566508755841566	3.0301592086504305	0.5336836195419287	0.5530830111229734	0.9268075577449104	3.594510450025958	0.6711913961366042	2mm	2mm
chr19	4306457	4306768	1.4323480003320108	1.4391175681465969	1.123542178488362	0.23719271979641274	0.10534914497580446	0.397203239033533	1.3316692489889899	0.2465817012685834	2mm	none
chr19	4318852	4319445	2.460700410826788	2.5653834910439333	2.8939722779245685	0.652279979440135	0.921805018538289	0.6620053983892217	2.64001872659843	0.745363465455882	1mm	2mm
chr19	4438735	4439135	1.72616297475909	1.908395036020487	1.872570297480603	0.6226308894655834	0.3160474349274134	0.13240107967784434	1.835709436086727	0.3570264680236137	2mm	none
chr19	4509707	4510178	3.5992334367317196	3.8480752365659	2.9280190106060338	1.452805408753028	1.7119236058568226	1.191609717100599	3.458442561301218	1.4521129105701498	1mm	none
chr19	4711490	4711947	2.3505197954166333	2.8782351362931937	1.532102970665948	0.4743854395928255	0.6584321560987779	0.6620053983892217	2.2536193007919247	0.5982743313602751	2mm	1mm
chr19	4717207	4717642	1.5058017439387807	1.3765472390967448	1.4980562379844824	0.5929817994910319	0.447733866147169	0.16550134959730542	1.4601350736733358	0.40207233841183543	1mm	2mm
chr19	4756832	4757258	2.166885436399709	1.5955433907712269	1.600196436028879	0.5633327095164803	0.6584321560987779	0.29790242927514976	1.7875417543999383	0.5065557649634693	2mm	2mm
chr19	4794299	4795034	3.085057231484331	4.63020434968905	4.187748119820258	1.4824544987275796	2.054308327028187	2.8466232130736535	3.967669900331213	2.127795346276473	1mm	2mm
chr19	4806294	4806633	0.44072246164061873	0.3441368097741862	0.2723738614517241	1.6899981285494408	2.2123320444918937	2.9459240228320365	0.352411044288843	2.2827513986244568	none	0mm
chr19	4810341	4810777	6.1333875911652775	6.632454879284316	7.864795249418533	7.679114303408863	10.087180631433277	13.802812556415272	6.876879239956042	10.523035830419138	2mm	2mm
chr19	4854448	4854969	2.3137929236132484	2.8156648072433414	2.9620657432874995	1.3342090488548217	1.0798287360019958	0.7282059382281438	2.697174491381363	1.0474145743616539	0mm	none
chr19	4877028	4877808	3.0116034878775615	3.973215894665604	2.7237386145172406	1.0673672390838573	1.843610037076578	2.019116465087126	3.2361859990201354	1.6433645804158539	0mm	2mm
chr19	4896582	4897231	4.994854565260346	8.509564750779877	6.060318417300861	12.778757779031737	24.230303344435026	29.95574427711228	6.521579244447028	22.32160180019302	none	0mm
chr19	5014854	5015977	4.554132103619727	4.286067539914864	3.7791873276426715	3.498592616997088	3.2658234942499385	4.468536439127247	4.206462323725755	3.7443175167914244	0mm	2mm
chr19	5023514	5024989	4.774493334440036	6.225747740460277	4.460121981271982	2.4312253779132305	2.6864031968830138	1.52261241629521	5.153454352057431	2.2134136636971515	2mm	1mm
chr19	5040843	5041339	2.460700410826788	1.7519692133958569	2.213037624295258	1.0377181491093057	0.8691304460503868	0.397203239033533	2.1419024161726345	0.7680172780644084	2mm	2mm
chr19	5050329	5050831	2.534154154433558	3.0346609589178235	2.6556451491543096	0.80052542931289306	0.921805018538289	0.6951056683086828	2.7414867541685637	0.8058120387199549	2mm	2mm
chr19	5058215	5059481	10.320250976751156	8.978842218653767	6.843393268974568	3.5282417069716394	2.2123320444918937	2.5156205138790426	8.714162154793163	2.752064755114192	1mm	2mm
chr19	5071678	5072022	2.460700410826788	3.973215894665604	3.540860198872413	0.3854381696691707	0.4740711523911201	0.13240107967784434	3.324925501454935	0.33063680057937833	none	2mm
chr19	5224530	5225203	7.529008719693904	7.571009815032096	6.332692278752585	7.145430683866934	7.111067285866802	8.175766670106889	7.144236937826196	7.477421546613542	1mm	1mm
chr19	5406724	5407595	4.407224616406188	7.9777169538561346	6.571019407522844	2.4312253779132305	1.9489591820523826	1.8205148455703597	6.318653659261723	2.066899801845324	1mm	2mm
chr19	5408234	5408830	3.085057231484331	3.0972312879676758	2.6215984164728443	0.3854381696691707	0.5267457248790223	1.158509447181138	2.934628978641617	0.690231113909777	1mm	2mm
chr19	5463798	5464730	5.949753232148353	7.38329882788254	8.852150497181032	1.6899981285494408	2.054308327028187	1.3902113366173656	7.3950675190706425	1.7115059307316647	1mm	2mm
chr19	5497523	5498060	2.7177885134504822	1.4078324036216707	1.532102970665948	0.8598236092619962	0.3160474349274134	0.2317018894362276	1.8859079625793669	0.4691909778752124	1mm	2mm
chr19	5514720	5516086	3.5625065649283347	6.851451030958797	4.494168713953448	2.757365367633298	2.8707642005906715	3.8396313106574858	4.969375436613526	3.155920292960485	0mm	0mm
chr19	5648432	5649752	8.961356720025915	10.668241102999772	9.805459012262068	3.0835053573533657	3.3448353529817916	3.1445256423488033	9.811685611762584	3.1909554508946534	0mm	1mm
chr19	5673402	5673832	1.6894361029557052	2.346387339369451	1.6342431687103445	0.7412272493637898	1.1851778809778002	1.4895121463757488	1.8900222036785006	1.138639092239113	0mm	none
chr19	5731753	5732059	1.9465242055793994	2.221246681269747	2.5535049511099133	0.7708763393383414	1.1061660222459468	1.191609717100599	2.240425279319686	1.0228840262282957	1mm	2mm
chr19	5746574	5747595	7.088286258053285	7.85257629575643	5.1070099022198265	1.5417526786766829	1.0534914497580445	1.0592086374227547	6.682624152009847	1.2181509219524942	2mm	2mm
chr19	5774888	5776033	3.45232594951818	4.00450105919053	2.9620657432874995	1.6306999486003375	1.7119236058568226	1.8536151154898208	3.4729642506654037	1.7320795566489935	0mm	2mm
chr19	5792785	5793470	2.3505197954166333	3.629079084891418	2.383271287702586	1.749296308498544	3.028787918054378	3.3762275317850308	2.787623389336879	2.718103919445984	2mm	0mm
chr19	5802661	5803093	2.056704820989554	2.3776725038943773	2.008757228206465	0.7412272493637898	0.5267457248790223	0.6620053983892217	2.1477115176967985	0.6433261242106779	2mm	none
chr19	5806029	5806644	4.774493334440036	3.566508755841566	3.7110938622797405	2.4905235578623337	2.4230303344435025	3.078325102509881	4.017365317520448	2.6639596649385724	1mm	2mm
chr19	5807934	5808587	3.45232594951818	2.2525318457946732	3.33657980278362	1.2156126889566152	1.7119236058568226	2.0853170049260483	3.0138125326988248	1.670951099913162	0mm	1mm
chr19	5824215	5824666	1.762889846562475	1.720684048870931	2.008757228206465	0.11859635989820637	0.3423847211713645	0.43030350895299413	1.8307770412132902	0.297094863340855	1mm	2mm
chr19	5837247	5838318	4.297044000996033	5.099481817562941	4.255841585183189	1.5714017686512345	0.8164558735624846	1.8205148455703597	4.550789134580721	1.4027908292613596	1mm	2mm
chr19	5842659	5843990	7.675916206907443	11.794507025897108	7.9328887147814635	1.4824544987275796	2.6073913381511606	2.4494199740401204	9.134437315862003	2.179755270306287	1mm	2mm
chr19	5845347	5845927	5.288669539687425	6.538599385709538	5.958178219256465	0.8301745192874446	0.8164558735624846	0.9268075577449104	5.9284823815511425	0.8578126501982798	none	2mm
chr19	5846637	5848017	11.679145233476397	13.702902061917595	10.486393665891377	2.757365367633298	3.397509925469694	4.170634009852097	11.956146987095124	3.441836434318363	1mm	1mm
chr19	5848843	5850299	12.817678259381328	15.423586110788527	11.712076042424135	6.196659804681283	6.1892622673285125	6.42145236437545	13.31778013753133	6.269124812128415	1mm	1mm
chr19	5923448	5924038	3.5992334367317196	3.9419307301406783	4.732495842723706	1.4824544987275796	1.817272750832627	1.158509447181138	4.091220003198701	1.4860788989137816	0mm	none
chr19	5924460	5924796	2.130158564596324	1.5955433907712269	1.7023366340732755	0.80052542931289306	0.6584321560987779	0.397203239033533	1.8093461964802755	0.618720274815068	1mm	2mm
chr19	6008287	6009379	3.3788722059114105	6.413458727609833	5.072963169538361	2.4905235578623337	1.790935464588676	1.6550134959730542	4.955098034353202	1.9788241728080214	0mm	2mm
chr19	6122389	6122747	1.101806154101547	0.9385549357477805	1.872570297480603	0.5336836195419287	0.5530830111229734	0.6620053983892217	1.3043104624433102	0.5829240096847079	1mm	1mm
chr19	6238632	6239110	0.8079911796744677	1.5642582262463007	1.736383366754741	2.994558087429711	6.1365876948406095	8.308167749784733	1.369544257558503	5.813104510685018	1mm	0mm
chr19	6247436	6247996	2.7177885134504822	3.816790072040974	3.132299406694827	0.6226308894655834	0.39505929365926673	0.8937072878254493	3.222292664062094	0.6371324903167664	1mm	2mm
chr19	6269931	6270298	1.8730704619726297	2.096106023170043	1.9747104955249997	2.1050853881931633	2.2123320444918937	1.52261241629521	1.9812956602225575	1.9466766163267557	0mm	1mm
chr19	6321055	6322294	5.031581437063731	4.692774678738902	3.200392872057758	1.897541758371302	2.1859947582479426	1.7874145756508986	4.30824966262013	1.9569836974233812	0mm	2mm
chr19	6331767	6332318	7.1250131298566695	10.480530115850216	8.95429069522543	3.9136798766408103	3.8452437916168627	5.49464480663054	8.853277980310772	4.417856158296071	0mm	2mm
chr19	6333766	6335006	4.223590257389263	4.223497210865013	4.69844911004224	1.8085944884476473	2.528379479419307	2.4825202439595815	4.3818455260988385	2.2731647372755117	0mm	1mm
chr19	6341900	6342303	1.4323480003320108	1.6893988843460048	1.600196436028879	0.948770879185651	0.4740711523911201	0.8275067479865271	1.5739811069022982	0.7501162598544328	0mm	2mm
chr19	6373714	6373997	1.2854405131184714	1.4391175681465969	0.8171215843551722	0.504034529567377	0.4740711523911201	0.397203239033533	1.1805598885400803	0.4584363069973434	none	none
chr19	6389934	6390919	7.088286258053285	9.479404851052584	9.09047762595129	2.016138118269508	1.3168643121975558	1.7874145756508986	8.55272291168572	1.7068056687059876	2mm	2mm
chr19	6400112	6400438	3.52577969312495	3.1598016170175276	2.5875516837913786	0.29649089974551596	0.5794202973669246	1.191609717100599	3.0910443313112856	0.6891736380710132	0mm	none
chr19	6405099	6405950	3.7461409239452594	3.0972312879676758	3.2344396047392237	1.008069059134754	0.7637813010745823	0.761306208147605	3.3592706055507198	0.844385522785647	1mm	none
chr19	6416376	6417517	5.766118873131429	7.445869156932392	5.583664159760343	2.342278107989576	3.7925692191289606	2.019116465087126	6.265217396608055	2.717987930735221	1mm	1mm
chr19	6452698	6453366	6.90465189903636	9.698401002727065	8.818103764499567	1.9864890282949568	2.7654150556148673	2.1846178146844317	8.473718888754332	2.312173966198085	1mm	2mm
chr19	6469709	6470329	2.3137929236132484	3.816790072040974	2.6896918818357753	1.5417526786766829	1.1325033084898979	1.0592086374227547	2.9400916258299996	1.2444882081964452	1mm	none
chr19	6471168	6471484	1.4323480003320108	1.2514065809970407	0.7490281189922412	1.3342090488548217	0.8164558735624846	1.125409177261677	1.1442609001070976	1.0920246998929946	1mm	0mm
chr19	6505322	6506137	2.2770660518098635	2.8469499717682676	2.7237386145172406	0.8894726992365478	0.447733866147169	0.5296043187113774	2.6159182126984573	0.6222702946983647	1mm	1mm
chr19	6512549	6514051	7.565735591497289	8.603420244354655	6.707206338248706	2.4608744678877823	3.555533642933401	3.3431272618655696	7.625454058033551	3.119845124228918	0mm	2mm
chr19	6661223	6661560	2.8646960006640216	2.346387339369451	1.2937758418956893	1.1859635989820638	0.6320948698548268	0.5296043187113774	2.1682863939763872	0.7825542625160894	2mm	2mm
chr19	6675496	6675996	5.288669539687425	4.00450105919053	3.8472807930056026	2.342278107989576	1.7119236058568226	3.3100269919461085	4.3801504639611855	2.4547429019308353	2mm	2mm
chr19	6684906	6685482	2.2403391800064787	3.53522359131664	2.7918320798801717	0.3261399897200675	0.8427931598064357	1.0923089073422159	2.85579828373443	0.7537473522895729	2mm	2mm
chr19	6825710	6826041	1.8730704619726297	3.2536571105923056	2.076850693569396	0.8894726992365478	1.2378524534657025	1.9198156553287429	2.4011927553781103	1.349046936010331	0mm	2mm
chr19	6922048	6922640	8.9980835918293	10.730811432049624	8.443589705003447	2.7277162776587467	2.8971014868346225	2.052216735006587	9.39082824296079	2.559011499833319	0mm	2mm
chr19	6931892	6932509	2.7177885134504822	3.69164941394127	2.247084356976724	1.393507228803925	3.9769302228366183	4.6009375188050905	2.8855074281228252	3.3237916568152115	0mm	2mm
chr19	6952362	6952722	0.8814449232812375	1.1888362519471887	1.600196436028879	0.3557890796946191	0.5530830111229734	0.29790242927514976	1.2234925370857683	0.4022581733642474	2mm	none
chr19	6970739	6971372	3.268691590501256	4.911770830413385	3.064205941331896	2.2829799280404726	1.843610037076578	2.350119164281737	3.748222787415512	2.1589030431329292	1mm	1mm
chr19	6980525	6981390	3.9665021547655686	6.44474389213476	5.00486970417543	1.9271908483458535	2.6337286243951117	1.4895121463757488	5.138705250358586	2.016810539705571	0mm	1mm
chr19	6984648	6985345	1.7996167183658598	3.0659461234427496	1.7704300994362066	0.8598236092619962	1.4748880296612625	1.0923089073422159	2.211997647081605	1.1423401820884915	0mm	none
chr19	6986617	6987250	2.2403391800064787	2.2525318457946732	1.872570297480603	1.4231563187784764	1.9752964682963337	1.125409177261677	2.121813774427252	1.5079539881121624	2mm	2mm
chr19	6992435	6993135	6.721017540019436	7.320728498832688	6.67315960556724	1.0377181491093057	1.0271541635140935	0.397203239033533	6.904968548139788	0.8206918505523109	2mm	2mm
chr19	7020345	7020825	4.113409641979108	3.9419307301406783	3.9153742583685336	2.60911991776054	4.424664088983787	4.402335899288325	3.9902382101627736	3.8120399686775506	2mm	0mm
chr19	7034095	7034555	3.085057231484331	3.0659461234427496	2.9620657432874995	0.8301745192874446	0.7901185873185335	0.9930080975838326	3.03768969940486	0.8711004013966036	2mm	1mm
chr19	7048474	7049171	3.0116034878775615	3.597793920366492	3.3706265354650857	1.6010508586257861	1.1325033084898979	1.125409177261677	3.326674647903046	1.2863211147924536	0mm	2mm
chr19	7050756	7051465	2.203612308203094	2.8782351362931937	2.519458218428448	1.9271908483458535	2.8180896281027694	3.2438264521071862	2.5337685543082453	2.6630356428519364	1mm	0mm
chr19	7085500	7085880	0.9548986668880073	1.5329730617213748	1.7704300994362066	0.20754362982186114	0.3160474349274134	0.8606070179059883	1.419433942681863	0.46139936088508754	2mm	2mm
chr19	7141472	7142077	2.6810616416470974	3.472653262266788	2.5535049511099133	0.6819290694146867	1.0271541635140935	0.4965040487919163	2.902406618341266	0.7351957605735655	1mm	none
chr19	7143819	7144875	6.721017540019436	9.322979028427953	8.7840570318181	4.032276236539016	3.028787918054378	4.1375337399326355	8.276017866755163	3.7328659648420097	0mm	2mm
chr19	7170747	7171456	3.268691590501256	1.5955433907712269	2.247084356976724	0.4743854395928255	0.895467732294338	0.8275067479865271	2.3704397794164023	0.7324533066245635	2mm	1mm
chr19	7206246	7206761	1.8363435901692449	2.6592389846187112	1.9747104955249997	0.6819290694146867	0.7637813010745823	0.5958048585502995	2.1567643567709855	0.6805050763465229	2mm	2mm
chr19	7217915	7218753	3.3421453341080256	3.316227439642158	2.281131089658189	2.1347344781677147	2.3703557619556004	1.8536151154898208	2.979834621136124	2.119568451871045	0mm	none
chr19	7221477	7222004	1.3221673849218563	1.6268285552961528	2.281131089658189	0.6226308894655834	0.6057575836108756	0.8937072878254493	1.7433756766253996	0.7073652536339695	1mm	2mm
chr19	7240341	7240891	1.762889846562475	2.4089576684193035	2.0428039608879307	0.08894726992365477	0.684769442342729	0.761306208147605	2.07155049195657	0.5116743068046629	1mm	2mm
chr19	7241367	7241898	1.9465242055793994	3.003375794392898	1.804476832117672	0.5633327095164803	0.36872200741531563	0.6951056683086828	2.2514589440299897	0.5423867950801595	2mm	none
chr19	7249436	7249775	1.2119867695117015	1.0011252647976325	1.6342431687103445	0.5336836195419287	0.2897101486834623	0.16550134959730542	1.2824517343398927	0.3296317059408988	0mm	2mm
chr19	7261379	7261973	8.300273027564986	10.355389457750512	6.775299803611636	13.0455995888027	16.197431040029937	20.290465460629644	8.476987429642378	16.511165363154092	1mm	2mm
chr19	7264850	7266441	16.60054605512997	16.987844337034826	15.763637231518532	3.291048987175227	4.266640371520081	4.799539138321857	16.45067587456111	4.119076165672388	1mm	2mm
chr19	7266644	7266994	1.3221673849218563	1.2514065809970407	0.8171215843551722	0.5929817994910319	0.39505929365926673	0.5958048585502995	1.1302318500913564	0.527948650566866	2mm	none
chr19	7386083	7386394	0.8814449232812375	0.8759846066979284	0.6468879209478446	1.30455995888027	2.581054051907209	2.1846178146844317	0.8014391503090036	2.023410608490637	2mm	2mm
chr19	7396953	7397443	1.6159823593489353	2.5653834910439333	2.6556451491543096	1.7196472185239924	1.843610037076578	1.588812956134132	2.279003666515726	1.7173567372449006	0mm	2mm
chr19	7583336	7584195	5.876299488541584	5.349763133762349	4.187748119820258	4.684556215979152	6.057575836108756	7.811663700992816	5.137936914041396	6.184598584360241	2mm	2mm
chr19	8716185	8716731	1.9465242055793994	2.8469499717682676	2.8599255452431027	1.3342090488548217	1.4222134571733602	1.2578102569395213	2.55113324086359	1.338077587655901	2mm	2mm
chr19	8727950	8728159	0.734537436067698	0.5944181259735943	0.5447477229034482	1.0673672390838573	1.0798287360019958	0.9930080975838326	0.6245677616482469	1.0467346908898951	none	0mm
chr19	8729661	8730235	2.460700410826788	3.472653262266788	2.5875516837913786	5.485081645292045	4.345652230251934	7.01725722292575	2.840301785628318	5.615997032823242	none	0mm
chr19	8786468	8786735	1.065079282298162	1.5955433907712269	1.191635643851293	0.23719271979641274	0.18436100370765782	0.3641029691140719	1.2840861056402273	0.2618855642060475	1mm	1mm
chr19	8897724	8897981	0.6243568206575433	0.7195587840732984	0.6809346536293102	0.23719271979641274	0.13168643121975557	0.06620053983892217	0.6749500861200506	0.1450265636183635	2mm	2mm
chr19	8944828	8945195	1.5058017439387807	1.2201214164721146	2.0428039608879307	3.0835053573533657	4.292977657764032	4.567837248885629	1.5895757070996084	3.981440088001009	1mm	2mm
chr19	9978831	9979381	1.3588942567252411	2.096106023170043	2.383271287702586	0.504034529567377	0.6584321560987779	0.8937072878254493	1.9460905225326233	0.6853913244972013	1mm	2mm
chr19	10013167	10013554	2.387246667220018	2.033535694120191	1.4299627726215514	0.9191217892110994	1.0534914497580445	1.158509447181138	1.9502483779872535	1.043707562050094	0mm	2mm
chr19	10014003	10014489	2.166885436399709	2.033535694120191	1.9066170301620686	0.6819290694146867	0.4213965799032178	0.761306208147605	2.0356793868939893	0.6215439524885031	1mm	2mm
chr19	10169809	10170295	1.6159823593489353	2.8156648072433414	2.5535049511099133	0.5633327095164803	1.0271541635140935	1.2247099870200602	2.3283840392340633	0.9383989533502114	1mm	none
chr19	10182160	10182799	4.590858975423112	7.039162018108354	4.187748119820258	2.579470827785989	4.424664088983787	6.189750474939223	5.272589704450575	4.397961797236333	0mm	2mm
chr19	10231814	10233428	11.018061541015468	15.767722920562713	11.30351525024655	2.2829799280404726	2.6864031968830138	2.5818210537179644	12.69643323727491	2.51706805954715	1mm	1mm
chr19	10266658	10267301	4.737766462636651	4.880485665888458	3.7791873276426715	2.698067187684195	2.8971014868346225	3.04522483259042	4.465813152055927	2.8801311690364124	1mm	1mm
chr19	10276948	10277656	2.497427282630173	2.7530944781934896	2.9620657432874995	1.008069059134754	0.9744795910261913	0.9268075577449104	2.7375291680370544	0.9697854026352853	1mm	none
chr19	10459345	10459744	3.4155990777147953	2.2525318457946732	2.144944158932327	0.8894726992365478	0.4740711523911201	0.29790242927514976	2.6043583608139316	0.5538154269676059	2mm	2mm
chr19	10907812	10908226	1.065079282298162	2.002250529595265	1.7023366340732755	0.504034529567377	0.6584321560987779	0.43030350895299413	1.5898888153222341	0.530923398206383	1mm	2mm
chr19	10972366	10973071	4.811220206243421	4.098356552765308	3.6430003969168094	2.194032658116818	1.5275626021491646	2.9459240228320365	4.184192385308513	2.2225064276993396	2mm	1mm
chr19	11298684	11300095	11.679145233476397	11.137518570873661	8.511683170366378	3.7654344267680524	4.609025092691446	4.567837248885629	10.442782324905478	4.314098922781709	1mm	2mm
chr19	11316735	11317498	1.2119867695117015	1.877109871495561	1.9066170301620686	0.4447363496182739	1.4222134571733602	1.3240107967784434	1.665237890389777	1.063653534523359	2mm	0mm
chr19	11911670	11912254	2.3505197954166333	3.0972312879676758	1.3959160399400858	0.7412272493637898	0.895467732294338	0.33100269919461084	2.281222374441465	0.6558992269509129	2mm	2mm
chr19	11952427	11952816	0.5509030770507735	0.6257032904985204	0.7830748516737067	1.4231563187784764	1.606574460881018	2.7804226732347312	0.6532270730743335	1.9367178176314084	2mm	0mm
chr19	11995405	11996156	2.8646960006640216	3.2849422751172317	1.9747104955249997	0.17789453984730955	0.26337286243951114	0.5958048585502995	2.708116257102084	0.3456907536123734	1mm	none
chr19	12002258	12002648	1.5425286157421656	3.754219742991122	3.0982526740133616	0.29649089974551596	0.4213965799032178	0.9599078276643714	2.798333677582216	0.5592651024377018	2mm	none
chr19	12004478	12004952	1.7996167183658598	2.096106023170043	2.144944158932327	0.6819290694146867	0.23703557619556004	0.16550134959730542	2.01355563348941	0.36148866506918403	2mm	2mm
chr19	12198996	12199568	2.387246667220018	2.1586763522198953	1.0214019804439654	0.6819290694146867	1.0271541635140935	1.3571110666979045	1.8557749999612927	1.0220647665422282	2mm	2mm
chr19	12731177	12732593	7.1250131298566695	4.442493362539494	3.132299406694827	1.8678926683967503	1.0271541635140935	1.3571110666979045	4.899935299696996	1.4173859662029162	1mm	2mm
chr19	12828159	12828711	1.2854405131184714	1.2201214164721146	1.66828990139181	1.4824544987275796	0.8164558735624846	1.8205148455703597	1.3912839436607987	1.3731417392868082	0mm	none
chr19	13756798	13757060	0.5141762052473885	0.5318477969237423	0.4085607921775861	0.17789453984730955	0.07901185873185335	0.2317018894362276	0.484861598116239	0.1628694293384635	2mm	2mm
chr19	14644799	14645415	3.121784103287716	3.003375794392898	2.6556451491543096	0.652279979440135	1.2378524534657025	1.4564118764562877	2.9269350156116416	1.115514769787375	0mm	2mm
chr19	14645563	14646026	1.8363435901692449	2.096106023170043	1.9066170301620686	3.291048987175227	1.9752964682963337	2.0853170049260483	1.9463555478337853	2.4505541534658697	0mm	2mm
chr19	14655950	14656400	2.901422872467407	1.5955433907712269	2.0428039608879307	1.3342090488548217	0.7374440148306313	1.0592086374227547	2.1799234080421885	1.0436205670360692	0mm	2mm
chr19	14679532	14680167	2.901422872467407	3.347512604167084	2.7918320798801717	0.8598236092619962	0.8164558735624846	1.6219132260535931	3.0135891855048875	1.0993975696260245	2mm	1mm
chr19	14785514	14786084	5.32539641149081	6.44474389213476	3.9494209910499993	0.5336836195419287	1.8962846095644803	1.3571110666979045	5.239853764891857	1.2623597652681047	1mm	none
chr19	14786427	14787241	2.791242257057252	2.4089576684193035	1.872570297480603	1.2749108689057185	2.054308327028187	1.3571110666979045	2.3575900743190528	1.5621100875439369	1mm	2mm
chr19	14835334	14836434	9.842801643307151	11.106233406348736	10.282113269802585	8.301745192874446	12.9842821182679	15.159923623113176	10.410382773152824	12.148650311418507	1mm	2mm
chr19	14873869	14874359	4.407224616406188	4.286067539914864	3.200392872057758	1.008069059134754	1.0008168772701425	1.52261241629521	3.96456167612627	1.177166117566702	2mm	none
chr19	15495425	15495920	2.2403391800064787	2.2838170103195994	1.7023366340732755	1.1266654190329606	1.0534914497580445	1.952915925248204	2.075497608133118	1.377690931346403	2mm	2mm
chr19	15603455	15604055	2.460700410826788	1.5955433907712269	1.600196436028879	0.8301745192874446	1.0534914497580445	0.9930080975838326	1.8854800792089648	0.9588913555431072	0mm	none
chr19	15942756	15943416	2.901422872467407	2.5340983265190076	2.5535049511099133	6.611747064325005	7.400777434550263	10.294183944952398	2.663008716698776	8.102236147942556	2mm	1mm
chr19	17137985	17138847	4.7010395908332665	4.379923033489642	2.8258788125616374	0.26684180977096433	0.895467732294338	0.5958048585502995	3.9689471456281815	0.586038133538534	2mm	2mm
chr19	17417798	17418311	2.093431692792939	2.4715279974691553	2.281131089658189	1.2156126889566152	1.0271541635140935	0.6620053983892217	2.282030259973428	0.9682574169533101	1mm	2mm
chr19	18653700	18654206	1.4323480003320108	2.1586763522198953	1.0894954458068964	0.5336836195419287	0.2897101486834623	0.09930080975838325	1.5601732661196008	0.3075648593279247	1mm	1mm
chr19	18720262	18720847	3.0483303596809463	3.53522359131664	1.5661497033474134	1.2452617789311669	0.7374440148306313	0.8606070179059883	2.7165678847816666	0.9477709372225954	0mm	2mm
chr19	19074832	19075137	1.1385330259049318	1.0324104293225587	0.8511683170366378	0.26684180977096433	0.3160474349274134	0.7282059382281438	1.0073705907547095	0.43703172764217385	1mm	none
chr19	19734500	19734756	0.8447180514778526	0.4067071388240382	0.3745140594961206	0.5633327095164803	0.23703557619556004	0.2648021593556887	0.5419797499326705	0.35505681502257636	2mm	2mm
chr19	20451023	20451614	2.130158564596324	2.5340983265190076	1.9406637628435341	0.7708763393383414	1.790935464588676	1.6219132260535931	2.2016402179862884	1.394575009993537	0mm	1mm
chr19	20573772	20574066	0.8079911796744677	1.2201214164721146	0.8511683170366378	0.14824544987275798	0.05267457248790223	0.06620053983892217	0.9597603043944066	0.08904018739986079	2mm	none
chr19	20923447	20924716	11.054788412818853	12.545350974495333	10.452346933209911	1.8678926683967503	3.4765217842015472	4.336135359449402	11.350828773508033	3.226849937349233	1mm	2mm
chr19	21144571	21144939	1.101806154101547	1.877109871495561	1.600196436028879	0.29649089974551596	0.36872200741531563	0.33100269919461084	1.5263708205419955	0.33207186878514744	1mm	2mm
chr19	21784101	21784975	9.475532925273303	11.512940545172775	7.558374655285343	3.2317508072261236	1.5012253159052136	1.4233116065368268	9.515616041910475	2.052095909889388	1mm	1mm
chr19	21788989	21789354	1.4323480003320108	1.658113719821079	1.4980562379844824	0.8301745192874446	1.2905270259536046	1.9860161951676651	1.5295059860458575	1.3689059134695716	1mm	none
chr19	21817947	21818866	4.076682770175723	3.1285164524926015	1.9406637628435341	0.948770879185651	1.5275626021491646	0.8606070179059883	3.04862099517062	1.1123134997469346	2mm	2mm
chr19	21894433	21895246	13.368581336432102	13.702902061917595	10.00973940835086	2.994558087429711	3.7135573603971075	4.766438868402396	12.36040760223352	3.8248514387430714	0mm	1mm
chr19	22234237	22234504	1.2854405131184714	1.3765472390967448	0.7149813863107757	0.08894726992365477	0.5794202973669246	0.4965040487919163	1.125656379508664	0.38829053869416524	2mm	2mm
chr19	22823380	22824039	2.7177885134504822	4.379923033489642	2.5535049511099133	0.652279979440135	0.39505929365926673	0.8937072878254493	3.217072166016679	0.6470155203082837	1mm	1mm
chr19	23062011	23062914	3.085057231484331	2.7843796427184153	2.247084356976724	0.7708763393383414	1.3432015984415069	0.7282059382281438	2.705507077059823	0.9474279586693308	1mm	2mm
chr19	23075845	23076167	1.9832510773827843	4.254782375389938	2.5535049511099133	1.1859635989820638	1.9489591820523826	2.383219434201198	2.9305128012942117	1.8393807384118814	none	1mm
chr19	23087420	23088057	15.719101131848735	13.515191074768039	17.942628123132323	2.2236817480913693	2.054308327028187	4.104433470013174	15.725640109916364	2.7941411817109105	1mm	2mm
chr19	23089706	23090671	10.871154053801929	11.825792190422034	14.912468914481893	4.625258036030049	5.504492824985783	6.851755873328445	12.536471719568619	5.660502244781426	0mm	1mm
chr19	23091226	23092143	5.031581437063731	5.600044449961757	5.00486970417543	1.8085944884476473	1.9226218958084313	1.6550134959730542	5.212165197066973	1.7954099600763775	0mm	2mm
chr19	23094764	23095655	19.42851518399061	17.269410817759162	12.290870498009049	2.1643835681422665	2.502042193175356	4.303035089529941	16.32959883325294	2.9898202836158547	2mm	2mm
chr19	23121790	23122755	4.223590257389263	8.603420244354655	6.230552080708188	1.6603490385748891	3.2658234942499385	2.1515175447649706	6.352520860817369	2.359230025863266	1mm	none
chr19	23132975	23134322	21.37503938957001	27.593515110984747	17.6702542616806	8.212797922950791	8.954677322943379	11.320292312455692	22.212936254078453	9.495922519449953	2mm	2mm
chr19	23136427	23136857	2.093431692792939	2.5028131619940814	1.6342431687103445	0.7412272493637898	0.8691304460503868	1.2909105268589822	2.0768293411657885	0.9670894074243863	2mm	2mm
chr19	23147163	23147871	4.884673949850191	9.197838370328249	6.332692278752585	1.7789453984730956	1.817272750832627	2.1515175447649706	6.805068199643675	1.9159118980235643	0mm	1mm
chr19	23151784	23152564	3.085057231484331	3.3787977686920097	3.9494209910499993	1.8085944884476473	2.8707642005906715	2.4494199740401204	3.471091997075447	2.3762595543594798	2mm	2mm
chr19	23153629	23154039	1.8363435901692449	1.6268285552961528	2.008757228206465	0.5929817994910319	0.921805018538289	1.158509447181138	1.8239764578906208	0.8910987550701529	1mm	none
chr19	23168799	23169608	2.2403391800064787	2.4715279974691553	0.7830748516737067	4.773503485902807	5.267457248790223	4.634037788724552	1.8316473430497802	4.891666174472527	2mm	0mm
chr19	23175293	23175977	3.9297752829621837	5.756470272586387	4.494168713953448	2.1050853881931633	2.3966930481995514	1.9860161951676651	4.726804756500672	2.1625982105201267	1mm	2mm
chr19	23264957	23265715	2.056704820989554	2.096106023170043	2.144944158932327	0.5336836195419287	0.8691304460503868	1.555712686214671	2.099251667697308	0.9861755839356622	0mm	2mm
chr19	23467856	23468586	5.802845744934814	3.785504907516048	3.8472807930056026	0.7115781593892382	0.8164558735624846	0.9930080975838326	4.478543815152155	0.8403473768451851	2mm	2mm
chr19	23697968	23699428	4.847947078046806	4.911770830413385	3.132299406694827	0.6226308894655834	1.6329117471249692	0.6289051284697607	4.297339105051672	0.9614825883534378	1mm	2mm
chr19	24022979	24023467	1.9465242055793994	1.9709653650703391	2.1108974262508617	0.8301745192874446	0.7901185873185335	1.2578102569395213	2.0094623323002003	0.9593677878484997	1mm	2mm
chr19	24219187	24219580	1.101806154101547	1.0949807583724105	1.2937758418956893	0.14824544987275798	0.2897101486834623	0.16550134959730542	1.1635209181232156	0.20115231605117523	1mm	2mm
chr19	24223503	24224113	3.1952378468944858	2.6905241491436374	3.2344396047392237	1.4824544987275796	1.817272750832627	1.3240107967784434	3.040067200259116	1.5412460154462166	2mm	0mm
chr19	24233143	24233866	1.5792554875455505	3.1285164524926015	2.213037624295258	0.7115781593892382	0.895467732294338	0.8937072878254493	2.3069365214444697	0.8335843931696751	0mm	2mm
chr19	24279713	24280245	2.901422872467407	3.973215894665604	3.2344396047392237	1.0673672390838573	1.5275626021491646	2.052216735006587	3.3696927906240783	1.5490488587465363	1mm	none
chr19	24283805	24284504	4.737766462636651	5.005626323988163	5.038916436856896	1.097016329058409	1.0271541635140935	0.8606070179059883	4.927436407827236	0.9949258368261634	2mm	2mm
chr19	24551230	24551497	0.5141762052473885	0.8446994421730024	0.3064205941331896	2.194032658116818	1.2378524534657025	1.4895121463757488	0.5550987471845269	1.6404657526527562	2mm	2mm
chr19	24571641	24572169	3.45232594951818	3.816790072040974	2.076850693569396	0.4447363496182739	0.1580237174637067	0.397203239033533	3.1153222383761836	0.3333211020385045	1mm	none
chr19	25198127	25198743	3.3054184623046408	2.6279538200937855	2.34922455502112	0.4743854395928255	0.447733866147169	0.5958048585502995	2.7608656124731823	0.505974721430098	1mm	2mm
chr19	25203117	25203407	1.2854405131184714	1.814539542445709	1.123542178488362	0.504034529567377	0.39505929365926673	0.794406478067066	1.4078407446841805	0.5645001004312366	1mm	2mm
chr19	25206934	25207995	5.1784889242772705	3.879360401090826	3.3025330701021547	1.6306999486003375	1.4485507434173113	1.0923089073422159	4.12012746515675	1.390519866453288	1mm	0mm
chr19	25389693	25390097	1.762889846562475	1.5329730617213748	1.736383366754741	0.5633327095164803	0.7901185873185335	0.9930080975838326	1.6774154250128637	0.7821531314729487	0mm	2mm
chr19	25479074	25479535	4.7010395908332665	4.286067539914864	2.7577853471987064	13.075248678777253	12.51021096587678	13.4387095873012	3.9149641593156126	13.008056410651745	2mm	1mm
chr19	25486243	25487150	13.368581336432102	19.33423167640428	11.337561982928015	7.560517943510656	10.666600928800202	13.207007697864974	14.680124998588132	10.478042190058611	0mm	2mm
chr19	25487384	25488113	8.373726771171755	9.385549357477805	4.664402377360775	4.09157441648812	4.292977657764032	4.071333200093713	7.474559502003444	4.151961758115289	1mm	2mm
chr19	25488445	25489833	18.84088523513645	20.679493750976096	13.482506141860343	7.056483413943279	8.585955315528064	9.16877476769072	17.66762837599096	8.270404499054022	1mm	2mm
chr19	25715002	25715269	1.1752598977083166	0.8134142776480764	0.7149813863107757	0.9191217892110994	0.6320948698548268	0.6620053983892217	0.9012185205557229	0.7377406858183826	2mm	none
chr19	25729561	25729993	2.901422872467407	3.22237194606738	1.3959160399400858	0.9784199691602026	1.606574460881018	1.125409177261677	2.506570286158291	1.2368012024342991	2mm	2mm
chr19	26445365	26445703	2.387246667220018	1.4391175681465969	0.9533085150810343	0.9784199691602026	1.369538884685458	1.125409177261677	1.5932242501492164	1.157789343702446	2mm	0mm
chr19	26876993	26877778	2.570881026236943	4.974341159463236	3.608953664235344	1.0377181491093057	1.0534914497580445	1.6550134959730542	3.7180586166451746	1.2487410316134682	2mm	2mm
chr19	27601596	27601907	0.5141762052473885	0.5318477969237423	0.44260752485905164	0.8301745192874446	1.2905270259536046	1.4233116065368268	0.4962105090100608	1.181337717259292	2mm	2mm
chr19	27633213	27633495	1.469074872135396	1.5642582262463007	1.0554487131254309	0.3854381696691707	0.026337286243951114	0.2648021593556887	1.3629272705023758	0.22552587175627017	none	none
chr19	27776884	27777391	1.7996167183658598	2.221246681269747	2.281131089658189	2.4312253779132305	2.475704906931405	2.879723482993114	2.1006648297645985	2.595551255945917	2mm	none
chr19	28182460	28183157	10.50388533576808	13.077198771419075	8.95429069522543	4.477012586157291	4.5036759477156405	6.42145236437545	10.845124934137528	5.134046966082795	1mm	2mm
chr19	28473505	28474052	6.721017540019436	3.9419307301406783	2.8258788125616374	2.342278107989576	0.7374440148306313	1.6881137658925154	4.496275694240584	1.5892786295709076	2mm	2mm
chr19	28560550	28561322	5.472303898704349	4.035786223715456	4.085607921775861	2.1643835681422665	1.2378524534657025	1.886715385409282	4.5312326813985555	1.7629838023390836	2mm	2mm
chr19	28634910	28635373	3.9297752829621837	4.223497210865013	3.677047129598275	3.261399897200675	3.8189065053729117	4.634037788724552	3.943439874475157	3.9047813970993794	0mm	2mm
chr19	28649566	28649964	2.166885436399709	2.6905241491436374	2.383271287702586	0.8301745192874446	0.7374440148306313	0.5627045886308385	2.413560291081977	0.7101077075829715	none	2mm
chr19	28650889	28651400	4.994854565260346	3.8480752365659	4.32393505054612	2.935259907480608	2.2650066169797958	3.210726182187725	4.388954950790789	2.8036642355493764	2mm	2mm
chr19	28720057	28720619	4.297044000996033	2.2838170103195994	3.2344396047392237	3.053856267378814	2.1333201857600406	2.9128237529125753	3.271766872018285	2.70000006868381	1mm	2mm
chr19	28806914	28807174	0.9548986668880073	2.221246681269747	0.9533085150810343	0.20754362982186114	0.3423847211713645	0.5296043187113774	1.3764846210795962	0.3598442232348676	none	1mm
chr19	28838830	28839179	1.469074872135396	2.221246681269747	1.4980562379844824	1.9271908483458535	1.3432015984415069	1.6219132260535931	1.7294592637965416	1.630768557613651	2mm	1mm
chr19	28990854	28991205	1.5425286157421656	1.814539542445709	1.66828990139181	0.3557890796946191	0.921805018538289	0.2648021593556887	1.675119353193228	0.5141320858628656	2mm	none
chr19	29008057	29008645	4.994854565260346	4.348637868964716	3.472766733509482	5.247888925495632	5.66251654244949	8.53986963922096	4.272086389244849	6.4834250357220276	2mm	0mm
chr19	29066591	29067004	1.72616297475909	2.8782351362931937	1.872570297480603	1.1859635989820638	0.7111067285866801	1.0923089073422159	2.158989469510962	0.9964597449703199	2mm	1mm
chr19	29272069	29272429	1.3221673849218563	1.2514065809970407	1.259729109214224	1.0673672390838573	0.895467732294338	1.52261241629521	1.2777676917110403	1.161815795891135	0mm	2mm
chr19	29655067	29655419	3.1952378468944858	3.566508755841566	3.7110938622797405	0.7115781593892382	0.8427931598064357	0.8937072878254493	3.490946821671931	0.8160262023403743	2mm	none
chr19	29667184	29668025	2.791242257057252	5.1307669820878665	3.268486337420689	1.4231563187784764	1.6329117471249692	2.383219434201198	3.7301651921886028	1.8130958333682148	0mm	1mm
chr19	29816260	29817299	4.627585847226497	4.724059843263828	3.33657980278362	0.948770879185651	1.1061660222459468	0.9599078276643714	4.229408497757982	1.0049482430319898	1mm	2mm
chr19	29830820	29831183	0.9548986668880073	0.46927746787389024	0.8511683170366378	1.7789453984730956	2.6073913381511606	5.627045886308385	0.7584481505995117	3.337794207644214	2mm	1mm
chr19	30006401	30006787	3.3054184623046408	2.8469499717682676	2.4854114857469822	1.097016329058409	1.1061660222459468	1.2909105268589822	2.8792599732732973	1.164697626054446	2mm	1mm
chr19	30028971	30029410	4.737766462636651	4.286067539914864	4.051561189094396	1.2156126889566152	1.3958761709294092	1.8205148455703597	4.35846506388197	1.4773345684854613	2mm	none
chr19	30095646	30096549	5.362123283294195	5.099481817562941	2.9620657432874995	2.194032658116818	1.8699473233205293	2.1515175447649706	4.474556948048211	2.071832508734106	1mm	2mm
chr19	30505464	30505782	1.3221673849218563	1.5955433907712269	1.3278225745771548	0.4743854395928255	0.3423847211713645	0.5958048585502995	1.4151777834234125	0.4708583397714965	2mm	none
chr19	30553813	30554102	1.7996167183658598	1.5329730617213748	1.4299627726215514	0.652279979440135	0.5794202973669246	0.43030350895299413	1.5875175175695952	0.5540012619200179	2mm	2mm
chr19	30837097	30837404	0.734537436067698	0.7508439485982245	0.6468879209478446	0.7708763393383414	1.3958761709294092	0.7282059382281438	0.7107564352045891	0.9649861494986315	2mm	none
chr19	31064611	31065015	2.093431692792939	1.877109871495561	1.4640095053030169	0.7115781593892382	0.5530830111229734	0.6951056683086828	1.8115170231971722	0.6532556129402982	1mm	1mm
chr19	32194784	32195250	5.288669539687425	5.506188956386979	4.289888317864654	3.1724526272770204	4.161291226544276	6.388352094455989	5.028248937979686	4.574031982759095	1mm	1mm
chr19	32240472	32241649	8.116638668548061	6.9140213600086495	6.094365149982326	2.3126290180150244	2.7654150556148673	4.501636709046708	7.041675059513012	3.1932269275588667	2mm	2mm
chr19	32254778	32255778	6.757744411822821	11.012377912773958	7.762655051374137	1.008069059134754	2.3966930481995514	3.04522483259042	8.510925791990305	2.149995646641575	2mm	1mm
chr19	32344355	32344676	1.762889846562475	2.5966686555688594	0.9873552477624998	1.9568399383204051	1.4748880296612625	2.1846178146844317	1.782304583297945	1.8721152608887	2mm	none
chr19	32626695	32627291	2.019977949186169	2.315102174844525	2.7237386145172406	1.008069059134754	1.7382608921007736	2.019116465087126	2.3529395795159784	1.5884821387742178	0mm	2mm
chr19	32726610	32727290	4.847947078046806	5.850325766161165	4.868682773449568	1.897541758371302	3.7135573603971075	4.203734279771558	5.188985205885846	3.271611132846656	none	2mm
chr19	32955962	32957701	14.61729497774719	17.83254377920783	13.550599607223273	3.2021017172515722	3.9242556503487163	6.388352094455989	15.333479454726097	4.504903154018759	1mm	2mm
chr19	32963963	32964341	1.5792554875455505	1.939680200545413	1.5661497033474134	1.897541758371302	1.0008168772701425	2.350119164281737	1.6950284638127924	1.7494925999743938	2mm	2mm
chr19	33244174	33244581	2.3505197954166333	2.6592389846187112	1.7704300994362066	0.29649089974551596	0.6320948698548268	0.8937072878254493	2.26006295982385	0.6074310191419307	2mm	none
chr19	33382115	33382720	2.019977949186169	2.8782351362931937	2.247084356976724	0.5929817994910319	0.5004084386350712	0.761306208147605	2.3817658141520286	0.6182321487579027	1mm	none
chr19	33456544	33456854	0.8079911796744677	1.2826917455219666	1.2937758418956893	0.08894726992365477	0.05267457248790223	0.43030350895299413	1.1281529223640412	0.19064178378818372	1mm	2mm
chr19	34161231	34161441	0.33054184623046406	0.4379923033489642	0.3745140594961206	0.8894726992365478	0.447733866147169	0.9268075577449104	0.3810160696918496	0.7546713743762091	2mm	0mm
chr19	34193292	34193959	2.093431692792939	2.4089576684193035	2.213037624295258	0.6819290694146867	1.0534914497580445	0.8606070179059883	2.2384756618358335	0.8653425123595732	0mm	2mm
chr19	34195757	34196011	0.8447180514778526	0.46927746787389024	0.9873552477624998	0.26684180977096433	0.18436100370765782	0.2317018894362276	0.7671169223714142	0.22763490097161657	none	none
chr19	34655180	34655880	6.8679250272329755	9.604545509152286	7.251954061152154	1.30455995888027	1.817272750832627	2.4494199740401204	7.908141532512473	1.8570842279176725	2mm	1mm
chr19	34662260	34662560	1.395621128528626	1.5955433907712269	1.123542178488362	0.29649089974551596	0.3423847211713645	0.2648021593556887	1.3715688992627382	0.301225926757523	none	1mm
chr19	34737908	34738254	1.6527092311523204	1.4391175681465969	1.259729109214224	0.5929817994910319	0.6320948698548268	0.5627045886308385	1.4505186361710471	0.5959270859922324	none	none
chr19	34879145	34879732	2.6810616416470974	3.316227439642158	2.008757228206465	0.9784199691602026	0.8427931598064357	0.9599078276643714	2.66868210316524	0.9270403188770032	1mm	none
chr19	34904028	34904504	1.9097973337760146	4.943055994938311	3.3025330701021547	3.5282417069716394	6.505309702255926	11.055490153100003	3.385128799605493	7.029680520775855	2mm	2mm
chr19	34907837	34908284	1.3588942567252411	1.6268285552961528	1.191635643851293	0.17789453984730955	0.36872200741531563	0.09930080975838325	1.392452818624229	0.2153057856736695	1mm	2mm
chr19	35180147	35180378	0.44072246164061873	0.25028131619940813	0.6468879209478446	0.5929817994910319	0.8691304460503868	1.2578102569395213	0.44596389959595717	0.9066408341603133	2mm	2mm
chr19	35912699	35913063	1.469074872135396	0.6257032904985204	1.0214019804439654	0.9191217892110994	1.1325033084898979	1.0592086374227547	1.038726714359294	1.0369445783745839	1mm	2mm
chr19	36114470	36115400	6.8679250272329755	6.507314221184611	4.69844911004224	1.3342090488548217	1.7119236058568226	1.952915925248204	6.024562786153275	1.6663495266532828	0mm	1mm
chr19	36887663	36888092	1.9097973337760146	1.0324104293225587	1.3618693072586203	0.6226308894655834	0.26337286243951114	0.16550134959730542	1.434692356785731	0.3505017005008	2mm	none
chr19	37145458	37146164	3.856321539355414	3.754219742991122	3.200392872057758	0.7708763393383414	0.7111067285866801	0.8275067479865271	3.6036447181347646	0.7698299386371829	1mm	2mm
chr19	37175053	37175844	2.2770660518098635	4.286067539914864	5.072963169538361	1.0673672390838573	1.1325033084898979	1.8205148455703597	3.8786989204210296	1.3401284643813716	0mm	2mm
chr19	37177765	37178617	2.534154154433558	1.939680200545413	2.383271287702586	0.7708763393383414	1.369538884685458	1.7874145756508986	2.285701880893852	1.309276599891566	2mm	2mm
chr19	37323641	37324455	6.170114462968662	5.036911488513089	4.39202851590905	1.452805408753028	2.502042193175356	3.442428071623953	5.1996848224636	2.465758557850779	0mm	2mm
chr19	37340876	37341325	1.4323480003320108	2.346387339369451	1.872570297480603	0.8894726992365478	0.895467732294338	2.1184172748455095	1.883768545727355	1.3011192354587984	0mm	2mm
chr19	37362729	37363168	3.6726871803384897	2.4089576684193035	3.33657980278362	0.504034529567377	0.447733866147169	0.5627045886308385	3.139408217180471	0.5048243281151281	2mm	2mm
chr19	37386204	37386495	0.9916255386913921	1.5642582262463007	1.872570297480603	0.059298179949103184	0.10534914497580446	0.1986016195167665	1.476151354139432	0.12108298148055803	0mm	none
chr19	37400792	37401537	6.1333875911652775	8.916271889603914	8.000982180144394	3.261399897200675	2.976113345566476	4.766438868402396	7.683547220304528	3.6679840370565153	1mm	2mm
chr19	37469100	37469472	1.5792554875455505	2.002250529595265	1.7023366340732755	0.6819290694146867	1.5275626021491646	1.4233116065368268	1.7612808837380303	1.2109344260335595	none	2mm
chr19	37488102	37488698	4.737766462636651	2.8469499717682676	4.596308911997844	2.342278107989576	2.1596574720039916	3.905831850496408	4.0603417821342545	2.8025891434966588	0mm	2mm
chr19	37825806	37826344	1.9832510773827843	2.315102174844525	1.9406637628435341	0.4743854395928255	0.5794202973669246	0.3641029691140719	2.0796723383569478	0.4726362353579406	1mm	2mm
chr19	37877453	37878769	11.164969028229008	13.609046568342817	10.214019804439653	5.099643475622874	7.55880115201397	6.123549935100301	11.662678467003827	6.260664854245714	2mm	2mm
chr19	37881473	37881999	2.203612308203094	2.9095203008181194	1.872570297480603	1.452805408753028	1.4485507434173113	2.1846178146844317	2.3285676355006055	1.695324655618257	none	2mm
chr19	37912899	37913229	1.5425286157421656	2.1586763522198953	1.3618693072586203	1.1859635989820638	0.8164558735624846	0.8937072878254493	1.6876914250735604	0.9653755867899992	none	none
chr19	37920982	37921636	4.554132103619727	3.472653262266788	3.3706265354650857	2.1050853881931633	1.5012253159052136	1.4233116065368268	3.7991373004505333	1.6765407702117345	2mm	2mm
chr19	38045100	38045583	3.6726871803384897	3.1910867815424537	3.0301592086504305	1.1859635989820638	0.9481423047822402	1.4233116065368268	3.2979777235104577	1.1858058367670437	none	none
chr19	38064120	38064562	3.893048411158799	1.877109871495561	2.8258788125616374	1.097016329058409	1.0534914497580445	1.158509447181138	2.8653456984053327	1.103005741999197	2mm	2mm
chr19	38096014	38096619	4.811220206243421	6.131892246885499	4.119654654457327	1.2452617789311669	1.606574460881018	0.9930080975838326	5.020922369195415	1.2816147791320058	2mm	2mm
chr19	38236665	38237084	2.791242257057252	3.910645565615752	3.608953664235344	0.652279979440135	1.2905270259536046	0.794406478067066	3.4369471623027827	0.9124044944869353	2mm	2mm
chr19	38329003	38329885	5.839572616738199	8.822416396029137	8.681916833773705	1.897541758371302	2.554716765663258	2.019116465087126	7.781301948847013	2.1571249963738954	0mm	2mm
chr19	38332822	38333464	2.2770660518098635	2.5028131619940814	2.5535049511099133	0.5929817994910319	0.9744795910261913	1.4564118764562877	2.444461388304619	1.007957755657837	2mm	1mm
chr19	38336598	38337220	2.166885436399709	1.3765472390967448	1.6342431687103445	0.80052542931289306	0.5794202973669246	1.0592086374227547	1.7258919480689325	0.8130514547008575	2mm	1mm
chr19	38348092	38349272	7.896277437727752	6.225747740460277	6.67315960556724	4.773503485902807	3.0551252042983292	5.229842647274851	6.931728261251756	4.352823779158662	1mm	2mm
chr19	38405618	38406352	3.0483303596809463	3.566508755841566	1.872570297480603	0.3557890796946191	0.6320948698548268	0.4965040487919163	2.8291364710010387	0.4947959994471207	0mm	2mm
chr19	38413868	38414494	3.268691590501256	4.035786223715456	2.996112475968965	0.9191217892110994	1.1325033084898979	1.6881137658925154	3.433530096728559	1.2465796211978375	1mm	none
chr19	38689168	38689540	1.5792554875455505	3.0346609589178235	2.247084356976724	0.3854381696691707	1.6329117471249692	1.8536151154898208	2.287000267813366	1.2906550107613202	1mm	1mm
chr19	38930260	38930862	2.387246667220018	3.316227439642158	3.132299406694827	0.8894726992365478	0.8691304460503868	0.8606070179059883	2.9452578378523344	0.873070054397641	2mm	2mm
chr19	40124807	40125509	1.4323480003320108	0.9698401002727065	1.3959160399400858	0.7412272493637898	0.921805018538289	0.5958048585502995	1.2660347135149344	0.7529457088174594	1mm	1mm
chr19	40272476	40273528	6.353748821985587	7.602294979557022	6.468879209478447	5.099643475622874	5.715191114937392	8.771571528657187	6.808307670340352	6.528802039739151	0mm	1mm
chr19	40453880	40454550	5.141762052473886	4.724059843263828	4.936776238812499	2.905610817506056	3.3184980667378405	3.8396313106574858	4.934199378183404	3.3545800649671276	1mm	2mm
chr19	40511853	40512117	0.8447180514778526	1.0949807583724105	0.7830748516737067	0.4743854395928255	0.05267457248790223	0.13240107967784434	0.90759122050799	0.219820363919524	2mm	2mm
chr19	40935953	40936379	4.480678360012957	4.442493362539494	2.451364753065517	5.3071871054447355	8.322582453088552	6.222850744858684	3.791512158539323	6.617540101130658	2mm	1mm
chr19	40994479	40994915	1.1752598977083166	1.814539542445709	1.1575889111698274	0.504034529567377	0.5004084386350712	0.5296043187113774	1.3824627837746177	0.511349095637942	0mm	2mm
chr19	41441342	41441773	4.664312719029882	5.756470272586387	3.8132340603241373	1.30455995888027	0.895467732294338	1.886715385409282	4.744672350646802	1.3622476921946298	2mm	2mm
chr19	41454856	41456056	6.170114462968662	6.2883180695101295	7.013626932381895	1.1563145090075122	2.1333201857600406	2.350119164281737	6.490686488286895	1.8799179530164298	2mm	1mm
chr19	41456948	41458082	3.893048411158799	4.5989191851641245	5.175103367582757	1.30455995888027	1.369538884685458	2.714222133395809	4.555690321301893	1.7961069923205126	1mm	1mm
chr19	41476788	41477364	3.3421453341080256	2.9408054653430455	2.6556451491543096	1.1563145090075122	2.106982899516089	1.555712686214671	2.97953198286846	1.606336698246091	0mm	none
chr19	41479316	41479634	1.2854405131184714	1.3452620745718187	0.7830748516737067	0.5336836195419287	0.684769442342729	0.43030350895299413	1.1379258131213323	0.5495855236125505	0mm	none
chr19	41802971	41803617	4.003229026568953	3.472653262266788	3.2344396047392237	3.5875398869207427	6.294611412304317	6.355251824536528	3.5701072978583217	5.41246770792053	1mm	1mm
chr19	41831458	41831977	1.5792554875455505	2.189961516744821	2.383271287702586	2.0754362982186114	2.080645613272138	2.250818354523354	2.050829430664319	2.1356334220047013	0mm	1mm
chr19	41886504	41887058	2.938149744270792	2.7530944781934896	3.0982526740133616	0.9191217892110994	1.0271541635140935	0.5627045886308385	2.9298322988258807	0.8363268471186771	0mm	none
chr19	41915170	41915783	3.52577969312495	2.440242832944229	2.8599255452431027	0.8894726992365478	0.8691304460503868	0.3641029691140719	2.9419826904374276	0.7075687048003355	0mm	2mm
chr19	41984156	41984460	0.07345374360676979	0.6257032904985204	0.5787944555849137	0.8301745192874446	1.0798287360019958	1.7212140358119765	0.4259838298967346	1.2104057637004724	none	0mm
chr19	42008770	42009213	2.460700410826788	2.6592389846187112	2.178990891613793	0.6819290694146867	0.8691304460503868	1.3902113366173656	2.4329767623530976	0.9804236173608131	0mm	1mm
chr19	42136073	42136467	1.3221673849218563	3.0659461234427496	2.5875516837913786	0.8598236092619962	0.39505929365926673	0.761306208147605	2.3252217307186616	0.6720630370229559	none	none
chr19	42143706	42144435	2.6076078980403277	3.785504907516048	3.404673268146551	1.008069059134754	1.6855863196128713	1.6550134959730542	3.265928691234309	1.44955629157356	2mm	1mm
chr19	42190648	42191074	1.4323480003320108	3.22237194606738	2.7918320798801717	0.7412272493637898	0.9481423047822402	0.9599078276643714	2.482184008759854	0.8830924606034672	0mm	2mm
chr19	42288246	42288838	3.5992334367317196	3.754219742991122	3.268486337420689	1.0673672390838573	1.6592490333689203	1.158509447181138	3.5406465057145105	1.2950419065446386	0mm	2mm
chr19	42315995	42316629	5.068308308867116	4.192212046340086	5.821991288530603	0.652279979440135	1.369538884685458	1.0923089073422159	5.027503881245935	1.0380425904892696	1mm	2mm
chr19	42321829	42323131	19.90596451743461	28.97006235008149	23.049638025352152	9.428410611907406	13.853412564318287	12.644303109234135	23.975221630956085	11.97537542848661	1mm	1mm
chr19	42358353	42358726	2.019977949186169	1.814539542445709	1.3278225745771548	1.3342090488548217	1.3168643121975558	1.952915925248204	1.7207800220696778	1.5346630954335272	none	none
chr19	42384885	42385326	1.5792554875455505	1.5955433907712269	1.600196436028879	0.3854381696691707	0.6320948698548268	1.2909105268589822	1.5916651047818855	0.7694811887943266	none	2mm
chr19	42409327	42409734	2.3505197954166333	3.5039384267917137	2.4854114857469822	0.6226308894655834	0.7901185873185335	0.6620053983892217	2.7799565693184434	0.6915849583911129	1mm	none
chr19	42409930	42410422	4.260317129192648	5.631329614486683	2.8599255452431027	2.401576287938679	3.134137063030183	4.071333200093713	4.250524096307478	3.2023488503541917	1mm	1mm
chr19	42440018	42440842	4.554132103619727	4.661489514213977	4.494168713953448	1.3342090488548217	1.6329117471249692	1.191609717100599	4.569930110595718	1.38624350436013	0mm	2mm
chr19	42455374	42456312	2.938149744270792	3.1285164524926015	3.3025330701021547	1.393507228803925	1.606574460881018	1.52261241629521	3.1230664222885154	1.507564701993384	1mm	2mm
chr19	42891648	42892086	1.2119867695117015	1.2826917455219666	1.804476832117672	0.059298179949103184	0.6057575836108756	0.5296043187113774	1.43305178238378	0.3982200274237854	2mm	none
chr19	42906351	42906994	2.3505197954166333	4.943055994938311	3.33657980278362	1.097016329058409	1.1325033084898979	1.0923089073422159	3.5433851977128548	1.1072761816301744	1mm	2mm
chr19	43384719	43385012	1.7996167183658598	2.7530944781934896	1.9066170301620686	0.3854381696691707	1.1325033084898979	0.9599078276643714	2.1531094089071394	0.8259497686078133	1mm	2mm
chr19	43498626	43499385	6.8679250272329755	8.947557054128842	7.115767130426292	1.8085944884476473	3.134137063030183	4.402335899288325	7.643749737262703	3.1150224835887186	0mm	none
chr19	43523586	43525635	14.580568105943803	15.86157841413749	14.299627726215514	3.8247326067171556	5.715191114937392	4.3692356293688634	14.913924748765602	4.636386450341138	0mm	1mm
chr19	43623827	43624176	1.101806154101547	1.4391175681465969	1.1575889111698274	0.4743854395928255	0.4740711523911201	0.3641029691140719	1.2328375444726571	0.4375198536993392	0mm	2mm
chr19	43849704	43850537	1.8363435901692449	3.597793920366492	3.064205941331896	1.0673672390838573	1.9226218958084313	1.6219132260535931	2.8327811506225444	1.5373007869819606	1mm	2mm
chr19	43874085	43874561	1.762889846562475	2.3776725038943773	2.7918320798801717	0.8598236092619962	1.2641897397096535	1.555712686214671	2.3107981434456746	1.2265753450621069	1mm	2mm
chr19	43924536	43924827	1.101806154101547	1.3765472390967448	1.3959160399400858	0.3557890796946191	1.1061660222459468	0.761306208147605	1.2914231443794593	0.7410871033627237	0mm	none
chr19	44049192	44049745	8.520634258385297	8.665990573404507	8.511683170366378	4.981047115724667	8.243570594356699	10.658286914066469	8.566102667385394	7.960968208049278	0mm	2mm
chr19	44261548	44262219	2.791242257057252	3.0972312879676758	3.8472807930056026	4.150872596437223	3.4765217842015472	6.984156953006289	3.2452514460101765	4.87051711121502	2mm	0mm
chr19	44265124	44265691	2.3505197954166333	2.189961516744821	2.6896918818357753	1.749296308498544	1.1061660222459468	1.3240107967784434	2.41005773133241	1.3931577091743115	1mm	2mm
chr19	44265900	44266904	7.161740001660054	8.00900211838106	6.2986455460711195	3.35034716712433	4.161291226544276	4.1375337399326355	7.156462555370744	3.8830573778670807	2mm	2mm
chr19	44267169	44267482	3.4155990777147953	1.908395036020487	2.4854114857469822	0.5336836195419287	0.7901185873185335	0.7282059382281438	2.6031351998274217	0.6840027150295352	2mm	none
chr19	44278078	44278779	3.893048411158799	4.63020434968905	4.460121981271982	0.7708763393383414	0.8427931598064357	0.4634037788724552	4.32779158070661	0.6923577593390774	2mm	1mm
chr19	44280854	44281364	3.0483303596809463	4.974341159463236	4.69844911004224	3.6171889768952945	5.030421672594663	4.766438868402396	4.240373543062141	4.471349839297451	2mm	1mm
chr19	44284520	44285274	3.3421453341080256	3.3787977686920097	3.677047129598275	1.5714017686512345	1.3168643121975558	1.3902113366173656	3.46599674413277	1.4261591391553854	2mm	2mm
chr19	44388813	44389237	2.497427282630173	2.2525318457946732	1.872570297480603	0.9191217892110994	1.0798287360019958	1.3571110666979045	2.20750980863515	1.1186871973036665	2mm	none
chr19	44407789	44408404	2.9748766160741766	3.69164941394127	3.3706265354650857	2.194032658116818	2.739077769370916	2.416319704120659	3.345717521826844	2.4498100438694643	2mm	none
chr19	44518027	44518558	2.130158564596324	2.440242832944229	2.6556451491543096	0.6819290694146867	1.0271541635140935	0.43030350895299413	2.408682182231621	0.7131289139605914	0mm	2mm
chr19	44587929	44588795	3.158510975091101	4.00450105919053	3.6430003969168094	1.8382435784221989	1.2641897397096535	1.4564118764562877	3.602004143732813	1.5196150648627134	0mm	2mm
chr19	44659253	44660026	5.215215796080655	8.415709257205098	7.6264681206482745	0.80052542931289306	0.7637813010745823	1.3902113366173656	7.085797724644675	0.9848393556682803	2mm	2mm
chr19	44671507	44672059	3.121784103287716	3.8480752365659	3.2344396047392237	0.7412272493637898	1.8699473233205293	0.8275067479865271	3.4014329815309465	1.146227106890282	1mm	2mm
chr19	44719438	44720151	4.811220206243421	3.597793920366492	3.8472807930056026	1.4824544987275796	1.5538998883931159	0.7282059382281438	4.085431639871838	1.2548534417829467	2mm	2mm
chr19	44906461	44906967	0.8079911796744677	1.3452620745718187	0.5447477229034482	2.0754362982186114	1.4748880296612625	2.5487207837985038	0.8993336590499116	2.033015037226126	2mm	0mm
chr19	44908786	44909146	0.9916255386913921	1.3452620745718187	1.3959160399400858	1.8678926683967503	3.423847211713645	4.6009375188050905	1.2442678844010988	3.2975591329718283	2mm	0mm
chr19	44959674	44960017	0.697810564264313	1.3452620745718187	0.6809346536293102	2.3719271979641277	2.054308327028187	3.2769267220266474	0.9080024308218139	2.567720749006321	2mm	1mm
chr19	44988306	44989010	3.5625065649283347	4.473778527064421	2.8258788125616374	1.1859635989820638	1.817272750832627	1.6219132260535931	3.620721301518131	1.541716525289428	2mm	0mm
chr19	45005348	45005747	1.1752598977083166	1.939680200545413	1.4299627726215514	0.7412272493637898	1.0271541635140935	0.43030350895299413	1.5149676236250935	0.7328949739436258	1mm	2mm
chr19	45014011	45014546	1.9097973337760146	2.2838170103195994	1.9406637628435341	0.80052542931289306	1.0008168772701425	0.29790242927514976	2.044759368979716	0.6997482452860617	1mm	2mm
chr19	45016784	45017269	1.9832510773827843	1.877109871495561	1.4299627726215514	0.5336836195419287	0.7901185873185335	0.397203239033533	1.7634412404999658	0.573668481964665	none	2mm
chr19	45106540	45106869	0.9916255386913921	1.4078324036216707	1.3278225745771548	0.5633327095164803	0.26337286243951114	0.5958048585502995	1.2424268389634061	0.474170143502097	2mm	2mm
chr19	45271946	45272338	3.7828677957486443	4.129641717290235	2.9620657432874995	1.4231563187784764	1.5538998883931159	1.2247099870200602	3.62485841877546	1.4005887313972174	2mm	none
chr19	45294703	45296068	6.1333875911652775	7.946431789331208	6.400785744115516	1.6010508586257861	2.7654150556148673	2.6149213236374256	6.826868374870667	2.327129079292693	0mm	2mm
chr19	45356903	45357172	2.423973539023403	2.2525318457946732	1.2256823765327585	3.261399897200675	3.2658234942499385	3.574829151301797	1.9673959204502784	3.3673508475841367	2mm	2mm
chr19	45436223	45436631	1.762889846562475	2.127391187694969	1.736383366754741	0.4150872596437223	0.39505929365926673	0.3641029691140719	1.875554800337395	0.3914165074723536	2mm	none
chr19	45541937	45542666	2.387246667220018	3.722934578466196	4.153701387138792	1.4231563187784764	0.7111067285866801	1.2247099870200602	3.4212942109416686	1.1196576781284056	0mm	2mm
chr19	45544209	45544534	1.1752598977083166	1.4391175681465969	1.123542178488362	1.8382435784221989	2.581054051907209	2.5487207837985038	1.2459732147810918	2.322672804709304	1mm	1mm
chr19	45813950	45814452	2.460700410826788	3.566508755841566	1.872570297480603	1.0673672390838573	1.7382608921007736	1.588812956134132	2.633259821382986	1.4648136957729208	2mm	2mm
chr19	45881889	45882418	1.9465242055793994	2.7843796427184153	2.247084356976724	1.5714017686512345	2.1859947582479426	2.383219434201198	2.325996068424846	2.0468719870334584	0mm	2mm
chr19	45907476	45907741	1.6159823593489353	1.5955433907712269	1.3618693072586203	0.5633327095164803	0.684769442342729	0.8275067479865271	1.5244650191262608	0.6918696332819122	1mm	2mm
chr19	45990930	45991612	1.8363435901692449	3.0346609589178235	3.200392872057758	1.0377181491093057	1.4222134571733602	1.3902113366173656	2.6904658070482754	1.2833809809666772	0mm	2mm
chr19	45993860	45994271	1.2119867695117015	2.4715279974691553	1.600196436028879	0.9784199691602026	1.1588405947338491	1.2578102569395213	1.7612370676699118	1.1316902736111911	none	1mm
chr19	46037075	46037579	3.9665021547655686	3.69164941394127	3.8132340603241373	1.0377181491093057	1.790935464588676	2.1184172748455095	3.8237952096769923	1.649023629514497	2mm	2mm
chr19	46045588	46047957	17.40853723480444	17.175555324184383	15.01460911252629	5.989116174859422	6.557984274743828	7.6792626213149715	16.532900557171704	6.742121023639407	1mm	1mm
chr19	46049155	46049452	1.1385330259049318	2.440242832944229	1.804476832117672	0.948770879185651	0.5530830111229734	1.125409177261677	1.794417563655611	0.8757543558567672	1mm	2mm
chr19	46070641	46071011	1.065079282298162	1.877109871495561	1.1575889111698274	0.14824544987275798	0.6057575836108756	0.4634037788724552	1.3665926883211836	0.40580227078536296	2mm	none
chr19	46072932	46073599	4.297044000996033	6.413458727609833	4.01751445641293	0.9784199691602026	1.6592490333689203	1.3571110666979045	4.909339061672932	1.331593356409009	0mm	2mm
chr19	46326701	46327055	1.7996167183658598	2.3776725038943773	1.7704300994362066	1.0377181491093057	1.0008168772701425	0.397203239033533	1.9825731072321477	0.8119127551376605	2mm	2mm
chr19	46328059	46328514	1.9097973337760146	1.939680200545413	1.3278225745771548	2.1643835681422665	2.1859947582479426	3.2769267220266474	1.725766702966194	2.542435016138952	none	0mm
chr19	46358411	46358705	3.9297752829621837	3.441368097741862	3.8813275256870683	4.002627146564465	5.109433531326516	3.7072302309796417	3.750823635463705	4.27309696962354	2mm	1mm
chr19	46394197	46395040	4.076682770175723	3.1910867815424537	2.34922455502112	1.008069059134754	1.1061660222459468	1.0261083675032936	3.205664702246432	1.0467811496279982	1mm	2mm
chr19	46435454	46435926	3.6359603085351044	2.9720906298679717	2.8258788125616374	2.04578720824406	1.5538998883931159	0.9930080975838326	3.1446432503215713	1.5308983980736695	2mm	none
chr19	46478598	46479359	2.3137929236132484	4.755345007788755	2.7237386145172406	0.5336836195419287	0.921805018538289	0.8275067479865271	3.2642921819730812	0.7609984620222483	2mm	2mm
chr19	46503763	46504176	2.166885436399709	2.3776725038943773	1.4299627726215514	1.097016329058409	0.6320948698548268	0.9599078276643714	1.9915069043052125	0.8963396755258691	2mm	none
chr19	46505486	46505804	0.5876299488541583	0.5944181259735943	0.7490281189922412	1.008069059134754	1.3958761709294092	1.2578102569395213	0.6436920646066646	1.2205851623345616	2mm	0mm
chr19	46523208	46523542	1.101806154101547	2.4089576684193035	1.191635643851293	0.4447363496182739	0.7637813010745823	1.0261083675032936	1.5674664887907144	0.7448753393987166	1mm	none
chr19	46524045	46525012	4.480678360012957	5.162052146612793	4.39202851590905	5.099643475622874	4.925072527618859	4.402335899288325	4.6782530075116	4.809017300843352	1mm	1mm
chr19	46606629	46607104	2.387246667220018	2.4715279974691553	1.259729109214224	0.3557890796946191	0.3160474349274134	0.5296043187113774	2.039501257967799	0.4004802777778032	1mm	2mm
chr19	46624561	46624987	0.9916255386913921	0.9698401002727065	1.123542178488362	0.652279979440135	0.2897101486834623	0.33100269919461084	1.0283359391508202	0.4243309424394028	1mm	2mm
chr19	46641663	46642396	2.938149744270792	2.4089576684193035	2.451364753065517	1.097016329058409	0.7637813010745823	0.8275067479865271	2.5994907219185373	0.8961014593731728	1mm	2mm
chr19	46706735	46707551	6.574110052805897	6.788880701908946	6.2986455460711195	3.9433289666153617	5.267457248790223	4.667138058644013	6.553878766928655	4.6259747580165325	0mm	1mm
chr19	46759935	46760926	2.938149744270792	2.189961516744821	2.315177822339655	0.8894726992365478	2.054308327028187	0.9268075577449104	2.4810963611184227	1.2901961946698817	0mm	1mm
chr19	46768098	46768744	2.387246667220018	2.5966686555688594	3.404673268146551	0.7412272493637898	1.4222134571733602	1.4895121463757488	2.7961961969784763	1.2176509509709663	0mm	2mm
chr19	46836024	46837103	11.972960207903476	17.926399272782607	13.584646339904738	7.560517943510656	10.482239925092545	14.067614715770961	14.494668606863607	10.703457528124721	1mm	2mm
chr19	46973055	46973429	1.1385330259049318	1.3452620745718187	1.3278225745771548	0.6226308894655834	0.8691304460503868	0.7282059382281438	1.2705392250179683	0.739989091248038	0mm	2mm
chr19	46991177	46991460	1.1385330259049318	1.7519692133958569	1.3278225745771548	0.4743854395928255	0.447733866147169	0.8275067479865271	1.4061082712926478	0.5832086845755072	1mm	none
chr19	47012690	47013110	0.697810564264313	0.7821291131231504	0.7830748516737067	1.6010508586257861	1.3432015984415069	1.7212140358119765	0.7543381763537234	1.555155497626423	2mm	1mm
chr19	47013940	47014519	3.893048411158799	3.879360401090826	3.3706265354650857	1.0377181491093057	1.7645981783447247	1.158509447181138	3.7143451159049032	1.3202752582117228	none	none
chr19	47017831	47019138	11.752598977083167	13.577761403817892	12.222777032646118	6.908237964070521	9.218050185382891	12.379500949878446	12.517712471182392	9.501929699777286	1mm	2mm
chr19	47047319	47047658	0.7712643078710828	0.7821291131231504	0.8171215843551722	2.4312253779132305	1.7382608921007736	4.534736978966169	0.7901716684498018	2.901407749660058	2mm	0mm
chr19	47089844	47090651	2.497427282630173	2.9095203008181194	2.1108974262508617	1.008069059134754	1.369538884685458	0.9599078276643714	2.505948336566385	1.112505257161528	1mm	2mm
chr19	47149619	47150187	2.2403391800064787	3.566508755841566	3.4387200008280163	0.3261399897200675	0.8164558735624846	1.0592086374227547	3.0818559788920203	0.7339348335684356	1mm	2mm
chr19	47151034	47151600	2.791242257057252	3.8480752365659	1.872570297480603	0.5336836195419287	1.2641897397096535	1.0261083675032936	2.8372959303679184	0.9413272422516252	0mm	2mm
chr19	47248421	47248991	1.9097973337760146	2.127391187694969	1.7023366340732755	1.1563145090075122	1.4748880296612625	0.9930080975838326	1.9131750518480866	1.2080702120842024	1mm	2mm
chr19	47287002	47287510	2.130158564596324	2.0648208586451173	2.1108974262508617	0.504034529567377	0.7111067285866801	0.29790242927514976	2.101958949830768	0.5043478958097357	2mm	1mm
chr19	47328055	47328308	1.5792554875455505	2.127391187694969	1.3959160399400858	1.0377181491093057	1.0008168772701425	0.8275067479865271	1.700854238393535	0.9553472581219918	none	2mm
chr19	47385364	47386183	4.150136513782493	4.348637868964716	3.5749069315538784	1.1563145090075122	1.5538998883931159	0.9268075577449104	4.024560438100362	1.2123406517151796	1mm	2mm
chr19	47403426	47403983	3.7828677957486443	3.629079084891418	2.6896918818357753	3.4096453470734334	2.923438773078574	1.8536151154898208	3.3672129208252795	2.7288997452139427	none	0mm
chr19	47450307	47451098	10.614065951178235	8.415709257205098	6.230552080708188	6.048414354808525	5.109433531326516	4.799539138321857	8.42010909636384	5.3191290081522995	0mm	2mm
chr19	47483778	47484409	2.3505197954166333	2.315102174844525	1.9747104955249997	0.4743854395928255	1.2115151672217512	0.6289051284697607	2.2134441552620525	0.7716019117614458	0mm	1mm
chr19	47492480	47493024	2.019977949186169	2.127391187694969	2.008757228206465	0.3557890796946191	0.7637813010745823	0.9599078276643714	2.0520421216958677	0.693159402811191	none	2mm
chr19	47503632	47504116	2.938149744270792	4.911770830413385	4.2217948525017235	1.30455995888027	2.1333201857600406	1.7874145756508986	4.0239051423953	1.7417649067637366	2mm	2mm
chr19	47578465	47579429	5.545757642311119	5.255907640187571	4.5282154466349125	0.80052542931289306	1.2905270259536046	0.6951056683086828	5.109960243044534	0.9287193745250603	1mm	2mm
chr19	47790329	47790823	1.7996167183658598	1.814539542445709	1.9066170301620686	0.652279979440135	1.2641897397096535	1.3902113366173656	1.8402577636578792	1.1022270185890515	2mm	1mm
chr19	47892701	47893028	1.2487136413150866	1.3452620745718187	1.600196436028879	0.4743854395928255	0.2106982899516089	0.29790242927514976	1.398057383971928	0.3276620529398614	2mm	2mm
chr19	48125798	48126111	2.056704820989554	1.0324104293225587	0.8511683170366378	0.3854381696691707	0.13168643121975557	0.1986016195167665	1.3134278557829169	0.2385754068018976	2mm	none
chr19	48771671	48771966	0.8447180514778526	1.2826917455219666	0.6128411882663792	0.948770879185651	1.0271541635140935	1.3571110666979045	0.9134169950887329	1.111012036465883	2mm	1mm
chr19	49675573	49676377	4.7010395908332665	4.098356552765308	2.6556451491543096	1.5714017686512345	1.369538884685458	3.6741299610601805	3.818347097584295	2.205023538132291	1mm	2mm
chr19	53023018	53023820	2.901422872467407	3.785504907516048	3.0982526740133616	3.6171889768952945	3.3448353529817916	2.383219434201198	3.2617268179989387	3.115081254692761	2mm	0mm
chr19	53040783	53041633	4.517405231816342	3.629079084891418	2.0428039608879307	0.948770879185651	0.7901185873185335	0.9599078276643714	3.39642942586523	0.8995990980561853	1mm	2mm
chr19	53052136	53053052	6.059933847558508	4.16092688181516	3.9153742583685336	1.9568399383204051	1.9489591820523826	1.4564118764562877	4.712078329247401	1.7874036656096919	2mm	1mm
chr19	53058124	53059075	8.630814873795451	9.479404851052584	5.753897823167671	4.862450755826461	5.004084386350712	4.534736978966169	7.954705849338569	4.800424040381114	1mm	1mm
chr19	53064502	53065023	2.6443347698437125	2.3776725038943773	1.5661497033474134	0.80052542931289306	0.6584321560987779	0.6620053983892217	2.196052325695168	0.7069876612669642	0mm	2mm
chr19	53207865	53208292	1.1752598977083166	2.033535694120191	0.9873552477624998	0.8598236092619962	0.36872200741531563	0.9930080975838326	1.398716946530336	0.7405179047537148	0mm	2mm
chr19	53210087	53210666	2.6810616416470974	3.53522359131664	2.8599255452431027	1.452805408753028	1.3958761709294092	1.6550134959730542	3.025403592735613	1.5012316918851638	0mm	none
chr19	53392795	53393218	1.9832510773827843	2.315102174844525	2.383271287702586	0.5929817994910319	1.3432015984415069	1.2247099870200602	2.227208179976632	1.053631128317533	2mm	none
chr19	53421547	53421997	2.130158564596324	2.7530944781934896	2.7918320798801717	1.6899981285494408	2.080645613272138	1.8536151154898208	2.558361707556662	1.8747529524371334	1mm	2mm
chr19	53427435	53427908	2.093431692792939	2.0648208586451173	1.872570297480603	0.3854381696691707	0.5004084386350712	0.6289051284697607	2.0102742829728864	0.5049172455913342	1mm	1mm
chr19	53448837	53449715	4.590858975423112	7.0078768535834275	6.400785744115516	1.9568399383204051	2.4230303344435025	2.317018894362276	5.999840524374019	2.232296389042061	2mm	1mm
chr19	53460381	53460844	4.076682770175723	5.756470272586387	5.00486970417543	2.6684180977096434	2.4230303344435025	3.3100269919461085	4.946007582312514	2.800491808033085	none	1mm
chr19	53575328	53575796	1.6159823593489353	2.315102174844525	2.9620657432874995	1.9271908483458535	2.739077769370916	2.714222133395809	2.29771675916032	2.4601635837041926	0mm	1mm
chr19	53596997	53597581	5.582484514114504	4.035786223715456	5.617710892441809	1.3342090488548217	0.6320948698548268	0.397203239033533	5.078660543423923	0.7878357192477271	1mm	2mm
chr19	53664449	53664910	1.6527092311523204	1.814539542445709	2.0428039608879307	0.80052542931289306	1.1061660222459468	0.5296043187113774	1.8366842448286533	0.8120985900900725	0mm	1mm
chr19	53673735	53674698	5.25194266788404	5.162052146612793	4.494168713953448	4.358416226259084	4.187628512788227	4.534736978966169	4.969387842816761	4.36026057267116	1mm	0mm
chr19	53727348	53728092	4.517405231816342	5.193337311137719	5.821991288530603	1.0377181491093057	0.7374440148306313	1.125409177261677	5.177577943828221	0.9668571137338713	2mm	2mm
chr19	53740564	53741038	3.893048411158799	3.53522359131664	3.6430003969168094	0.23719271979641274	0.26337286243951114	0.29790242927514976	3.6904241331307492	0.26615600383702454	1mm	2mm
chr19	53825234	53825613	1.1385330259049318	1.501687897196449	1.600196436028879	0.20754362982186114	0.07901185873185335	0.16550134959730542	1.41347245304342	0.15068561271700665	1mm	none
chr19	54365584	54366034	1.7996167183658598	1.3765472390967448	0.8511683170366378	0.504034529567377	0.5004084386350712	0.29790242927514976	1.3424440914997475	0.4341151324925327	2mm	2mm
chr19	55218000	55218675	6.317021950182202	5.881610930686091	4.834636040768102	1.008069059134754	0.8427931598064357	0.9599078276643714	5.677756307212132	0.9369233488685205	1mm	none
chr19	55271419	55271801	2.460700410826788	2.2525318457946732	1.600196436028879	1.1266654190329606	1.2905270259536046	1.2909105268589822	2.104476230883447	1.2360343239485159	none	none
chr19	55486223	55486672	1.2487136413150866	1.6268285552961528	1.4640095053030169	0.23719271979641274	0.18436100370765782	0.06620053983892217	1.446517233971419	0.16258475444766424	1mm	none
chr19	55491697	55492126	6.941378770839745	5.725185108061461	4.255841585183189	1.3638581388293733	1.580237174637067	1.6550134959730542	5.640801821361465	1.5330362698131648	1mm	none
chr19	55588826	55589298	7.969731181334522	8.00900211838106	4.936776238812499	6.048414354808525	6.162924981084561	5.627045886308385	6.971836512842693	5.94612840740049	none	2mm
chr19	55599771	55600198	1.5792554875455505	2.1586763522198953	2.144944158932327	0.3557890796946191	0.3423847211713645	0.397203239033533	1.9609586662325909	0.3651256799665055	1mm	2mm
chr19	55612903	55613410	2.791242257057252	2.7530944781934896	1.2937758418956893	0.9191217892110994	0.6057575836108756	0.6620053983892217	2.2793708590488104	0.7289615904037322	1mm	1mm
chr19	55712745	55713236	3.6726871803384897	3.1598016170175276	2.451364753065517	3.5578907969461913	4.5300132339595915	4.336135359449402	3.0946178501405117	4.141346463451728	0mm	2mm
chr19	56510424	56510648	1.065079282298162	0.9385549357477805	0.9533085150810343	0.3557890796946191	0.6584321560987779	0.43030350895299413	0.9856475777089923	0.48150824824879707	2mm	none
chr19	56521970	56522773	5.1784889242772705	5.474903791862053	4.664402377360775	1.6899981285494408	1.9752964682963337	2.5818210537179644	5.105931697833365	2.082371883521246	0mm	2mm
chr19	56668837	56669941	7.565735591497289	8.697275737929433	7.0476736650633605	2.342278107989576	2.475704906931405	3.1445256423488033	7.770228331496694	2.6541695524232614	0mm	2mm
chr19	56687970	56688848	2.754515385253867	3.0346609589178235	2.6215984164728443	0.4150872596437223	0.7901185873185335	0.3641029691140719	2.8035915868815118	0.5231029386921092	0mm	2mm
chr19	56914906	56915433	2.8646960006640216	2.8782351362931937	2.1108974262508617	0.4743854395928255	1.2115151672217512	0.4965040487919163	2.6179428544026924	0.7274682185354977	1mm	none
chr19	57015850	57016673	2.791242257057252	2.2838170103195994	1.9066170301620686	1.1563145090075122	0.9744795910261913	1.555712686214671	2.3272254325129733	1.2288355954161247	0mm	0mm
chr19	57141767	57142450	1.6527092311523204	3.410082933216936	1.3959160399400858	1.5714017686512345	1.2641897397096535	0.8937072878254493	2.1529027347697807	1.2430995987287792	1mm	none
chr19	57181921	57182414	2.3137929236132484	2.2525318457946732	2.1108974262508617	0.504034529567377	0.8691304460503868	0.4965040487919163	2.2257407318862614	0.6232230081365601	1mm	2mm
chr19	57264101	57264873	2.130158564596324	4.317352704439791	3.0982526740133616	0.9191217892110994	1.3432015984415069	1.2578102569395213	3.1819213143498253	1.1733778815307092	0mm	1mm
chr19	57365891	57366267	1.9465242055793994	1.7519692133958569	1.3278225745771548	1.6306999486003375	1.1325033084898979	1.4895121463757488	1.6754386645174704	1.4175718011553282	0mm	1mm
chr19	57576973	57577226	1.101806154101547	1.3765472390967448	0.9533085150810343	0.4150872596437223	0.2106982899516089	0.6951056683086828	1.1438873027597756	0.4402970726346713	2mm	2mm
chr19	57635609	57636235	2.056704820989554	2.346387339369451	1.259729109214224	0.7115781593892382	0.5530830111229734	0.5958048585502995	1.8876070898577428	0.6201553430208371	1mm	none
chr19	57657167	57657698	1.762889846562475	1.7519692133958569	1.736383366754741	0.5633327095164803	0.5794202973669246	0.6951056683086828	1.750414142237691	0.6126195583973626	2mm	2mm
chr19	58391844	58392258	1.9832510773827843	1.3139769100468928	1.2937758418956893	0.8301745192874446	0.2106982899516089	0.5296043187113774	1.530334609775122	0.523492375983477	2mm	none
chr19	58562245	58562765	2.938149744270792	3.879360401090826	2.417318020384051	0.948770879185651	0.9744795910261913	1.125409177261677	3.0782760552485566	1.016219882491173	1mm	1mm
chr19	58571253	58571979	2.570881026236943	3.754219742991122	3.677047129598275	0.7115781593892382	1.3958761709294092	1.4233116065368268	3.3340492996087803	1.1769219789518246	2mm	none
chr19	58930884	58931277	1.4323480003320108	3.1910867815424537	1.9406637628435341	0.5929817994910319	0.7374440148306313	0.43030350895299413	2.1880328482393328	0.5869097744248858	0mm	none
chr19	58969183	58969498	1.7996167183658598	1.5955433907712269	0.9873552477624998	0.8598236092619962	0.1580237174637067	0.8937072878254493	1.4608384522998623	0.6371848715170507	none	2mm
chr19	59138906	59139289	1.6527092311523204	1.783254377920783	1.66828990139181	0.6819290694146867	0.18436100370765782	0.33100269919461084	1.7014178368216377	0.39909759077231843	2mm	1mm
chr19	59235687	59235940	1.5425286157421656	1.2826917455219666	1.2937758418956893	0.6819290694146867	0.4213965799032178	0.6620053983892217	1.3729987343866072	0.588443682569042	1mm	2mm
chr19	59239704	59240110	1.5425286157421656	1.4078324036216707	0.9533085150810343	1.2452617789311669	1.2378524534657025	1.6550134959730542	1.3012231781482901	1.3793759094566411	1mm	0mm
chr19	59371105	59371475	1.9097973337760146	1.5955433907712269	1.3959160399400858	0.23719271979641274	0.36872200741531563	0.8606070179059883	1.633752254829109	0.48884058170590555	1mm	none
chr19	59389539	59389873	2.019977949186169	2.221246681269747	1.6342431687103445	0.5633327095164803	1.1851778809778002	1.0592086374227547	1.9584892663887536	0.9359064093056784	2mm	1mm
chr19	59586016	59586524	2.6810616416470974	1.939680200545413	1.9406637628435341	0.9191217892110994	1.0008168772701425	1.7543143057314374	2.1871352016786814	1.2247509907375598	none	1mm
chr19	59707111	59707418	1.1385330259049318	2.002250529595265	1.4299627726215514	0.7412272493637898	0.8427931598064357	0.7282059382281438	1.5235821093739161	0.7707421157994565	none	none
chr19	60054931	60055517	5.839572616738199	6.976591689058502	8.409542972321981	0.8894726992365478	1.1851778809778002	1.9198156553287429	7.0752357593728945	1.3314887451810302	2mm	2mm
chr19	60073326	60073702	1.1752598977083166	1.3452620745718187	1.259729109214224	0.4447363496182739	0.5267457248790223	0.4634037788724552	1.260083693831453	0.47829528445658376	none	none
chr19	60826584	60826954	0.44072246164061873	1.1575510874222625	1.123542178488362	0.20754362982186114	0.1580237174637067	0.29790242927514976	0.9072719091837477	0.22115659218690586	1mm	none
chr2	3282224	3283680	10.063162874127462	12.95205811331937	7.115767130426292	2.78701445760785	3.2921607804938895	2.416319704120659	10.043662705957708	2.831831647407466	1mm	2mm
chr2	3948258	3948702	2.203612308203094	2.8156648072433414	1.9747104955249997	1.8085944884476473	2.2650066169797958	2.1515175447649706	2.331329203657145	2.075039550064138	2mm	2mm
chr2	4549204	4549818	2.8646960006640216	3.973215894665604	2.8599255452431027	1.4231563187784764	1.3432015984415069	1.0592086374227547	3.2326124801909093	1.2751888515475793	2mm	2mm
chr2	4550349	4550929	2.754515385253867	3.441368097741862	3.4387200008280163	7.560517943510656	6.795019850939388	9.003273418093416	3.2115344946079154	7.786270404181153	2mm	0mm
chr2	4574893	4575486	3.5625065649283347	2.5028131619940814	1.9066170301620686	1.2156126889566152	0.5530830111229734	0.8275067479865271	2.657312252361495	0.8654008160220386	2mm	1mm
chr2	4580053	4580691	2.130158564596324	2.9720906298679717	2.9280190106060338	0.8301745192874446	0.9744795910261913	1.4233116065368268	2.676756068356777	1.0759885722834877	0mm	2mm
chr2	4596964	4597733	5.031581437063731	5.349763133762349	4.834636040768102	1.8382435784221989	1.1851778809778002	2.5818210537179644	5.071993537198061	1.868414171039321	2mm	1mm
chr2	4880611	4881336	1.6894361029557052	2.6905241491436374	2.7577853471987064	1.7196472185239924	1.7382608921007736	2.019116465087126	2.3792485330993496	1.8256748585706308	2mm	2mm
chr2	4917678	4918180	5.215215796080655	4.567634020639199	3.608953664235344	0.3854381696691707	0.684769442342729	1.125409177261677	4.463934493651732	0.7318722630911921	1mm	2mm
chr2	4918767	4919657	8.226819283958216	9.57326034462736	9.022384160588361	2.757365367633298	3.634545501665254	2.714222133395809	8.940821263057979	3.0353776675647874	2mm	2mm
chr2	4950925	4951440	1.028352410494777	0.9385549357477805	1.4980562379844824	0.3261399897200675	0.447733866147169	0.5296043187113774	1.1549878614090134	0.434492724859538	1mm	1mm
chr2	4967911	4968231	1.7996167183658598	1.501687897196449	1.4299627726215514	1.4824544987275796	1.2905270259536046	2.416319704120659	1.57708912939462	1.7297670762672812	2mm	2mm
chr2	5014687	5015210	1.3221673849218563	1.908395036020487	1.8385235647991376	2.905610817506056	5.030421672594663	5.461544536711079	1.6896953285804936	4.465859008937266	none	0mm
chr2	5046196	5046584	1.6159823593489353	2.5340983265190076	1.9066170301620686	0.3854381696691707	1.0008168772701425	1.158509447181138	2.0188992386766706	0.8482548313734837	0mm	2mm
chr2	5161316	5161755	1.72616297475909	2.5028131619940814	1.4299627726215514	0.80052542931289306	1.5275626021491646	3.210726182187725	1.8863129697915744	1.8462714045499276	0mm	1mm
chr2	5219925	5220521	6.170114462968662	6.2883180695101295	6.502925942159912	3.1724526272770204	3.871581077860814	5.991148855422456	6.320452824879568	4.3450608535200965	2mm	none
chr2	5356424	5357578	13.735850054465951	15.048164136489413	11.269468517565084	2.60911991776054	4.029604795324521	5.362243726952696	13.35116090284015	4.000322813345918	1mm	2mm
chr2	5372752	5373328	4.076682770175723	1.7519692133958569	1.9406637628435341	0.5336836195419287	0.8164558735624846	0.761306208147605	2.589771915471705	0.7038152337506727	2mm	1mm
chr2	5426063	5426575	2.130158564596324	2.4089576684193035	2.0428039608879307	0.17789453984730955	0.7901185873185335	0.4634037788724552	2.1939733979678526	0.47713896867943273	2mm	2mm
chr2	5534257	5535104	13.772576926269336	15.924148743187343	12.256823765327583	1.1859635989820638	1.0798287360019958	0.5296043187113774	13.98451647826142	0.9317988845651456	1mm	2mm
chr2	5584558	5585096	3.158510975091101	2.096106023170043	1.9066170301620686	1.0377181491093057	0.7111067285866801	1.0923089073422159	2.387078009474404	0.9470445950127339	none	2mm
chr2	5669847	5670349	2.093431692792939	2.440242832944229	1.3959160399400858	0.5929817994910319	0.8427931598064357	0.5627045886308385	1.9765301885590845	0.6661598493094353	none	none
chr2	5675942	5676377	1.8730704619726297	2.033535694120191	1.736383366754741	1.1563145090075122	0.8164558735624846	1.191609717100599	1.880996507615854	1.0547933665568652	2mm	none
chr2	5810185	5810779	3.489052821321565	4.00450105919053	3.745140594961206	2.7277162776587467	4.609025092691446	7.083457762764672	3.746231491824434	4.806733044371621	1mm	2mm
chr2	5946980	5947456	2.130158564596324	2.002250529595265	2.247084356976724	0.4743854395928255	0.5530830111229734	1.0923089073422159	2.126497817056104	0.7065924526860049	2mm	2mm
chr2	5957499	5957791	1.5792554875455505	1.7519692133958569	1.5661497033474134	0.8301745192874446	0.5004084386350712	0.9930080975838326	1.63245813476294	0.7745303518354495	0mm	2mm
chr2	6071374	6072585	9.842801643307151	9.197838370328249	6.7412530709301715	3.291048987175227	2.2386693307358447	2.9790242927514976	8.593964361521857	2.836247536887523	1mm	1mm
chr2	6074924	6075739	7.014832514446515	4.379923033489642	3.9153742583685336	1.008069059134754	0.7901185873185335	0.8275067479865271	5.103376602101563	0.8752314648132716	1mm	2mm
chr2	6098901	6099216	1.762889846562475	2.346387339369451	2.6896918818357753	0.6819290694146867	0.895467732294338	1.4895121463757488	2.266323022589234	1.0223029826949246	none	none
chr2	6458909	6459780	5.1784889242772705	6.757595537384019	5.958178219256465	0.948770879185651	1.580237174637067	1.6881137658925154	5.964754226972585	1.405707273238411	2mm	2mm
chr2	6747522	6747968	2.019977949186169	2.002250529595265	1.1575889111698274	0.4743854395928255	0.447733866147169	0.2648021593556887	1.7266057966504205	0.39564048836522775	2mm	none
chr2	7064517	7064995	3.52577969312495	3.22237194606738	3.064205941331896	1.7789453984730956	1.843610037076578	1.555712686214671	3.2707858601747417	1.7260893739214485	2mm	1mm
chr2	7350268	7351221	2.901422872467407	4.817915336838607	4.39202851590905	1.097016329058409	1.7119236058568226	1.886715385409282	4.037122241738355	1.5652184401081712	0mm	2mm
chr2	8498338	8498960	3.7828677957486443	6.632454879284316	4.460121981271982	4.684556215979152	4.5826878064474945	5.5608453464694625	4.958481552101648	4.942696456298703	none	2mm
chr2	9442969	9443557	4.333770872799418	5.819040601636239	5.515570694397413	0.652279979440135	1.0271541635140935	1.158509447181138	5.2227940562776896	0.9459811967117888	2mm	2mm
chr2	9445847	9446448	5.582484514114504	2.6279538200937855	1.191635643851293	1.8382435784221989	1.1061660222459468	0.6289051284697607	3.1340246593531944	1.1911049097126354	1mm	2mm
chr2	9903598	9904536	4.811220206243421	5.068196653038015	5.583664159760343	1.008069059134754	0.6057575836108756	1.9198156553287429	5.1543603396805935	1.177880766024791	2mm	2mm
chr2	10035968	10036622	1.9832510773827843	1.783254377920783	1.872570297480603	0.9191217892110994	1.2115151672217512	0.9930080975838326	1.8796919175947233	1.041215018005561	1mm	1mm
chr2	10079466	10080350	5.766118873131429	8.540849915304802	6.536972674841378	1.30455995888027	1.8699473233205293	1.7212140358119765	6.947980487759203	1.6319071060042587	1mm	1mm
chr2	10102253	10102849	2.056704820989554	1.6268285552961528	1.7023366340732755	0.7115781593892382	1.1325033084898979	0.5958048585502995	1.795290003452994	0.8132954421431452	0mm	2mm
chr2	10284627	10285167	4.150136513782493	6.006751588785796	4.2217948525017235	0.652279979440135	1.4485507434173113	1.3571110666979045	4.79289431835667	1.152647263185117	2mm	2mm
chr2	10318230	10318631	1.2119867695117015	1.814539542445709	1.0894954458068964	0.3261399897200675	0.36872200741531563	0.7282059382281438	1.3720072525881024	0.474355978454509	0mm	2mm
chr2	10334284	10334680	1.7996167183658598	2.033535694120191	0.8171215843551722	0.7708763393383414	0.895467732294338	1.125409177261677	1.5500913322804077	0.9305844162981188	2mm	2mm
chr2	10363461	10363840	2.3137929236132484	2.7218093136685635	2.7237386145172406	1.2156126889566152	1.6329117471249692	1.2578102569395213	2.5864469505996843	1.3687782310070353	1mm	2mm
chr2	10374065	10374871	3.0483303596809463	4.692774678738902	3.0982526740133616	0.6819290694146867	1.2905270259536046	1.4233116065368268	3.6131192374777368	1.1319225673017062	1mm	2mm
chr2	10390759	10391201	2.166885436399709	3.2849422751172317	3.3025330701021547	1.2156126889566152	1.1061660222459468	2.4825202439595815	2.9181202605396983	1.6014329850540479	none	none
chr2	10421025	10421343	1.395621128528626	1.3139769100468928	1.123542178488362	0.8894726992365478	0.6584321560987779	1.0923089073422159	1.2777134056879602	0.8800712542258472	2mm	none
chr2	10600525	10600874	0.8447180514778526	0.9698401002727065	0.5787944555849137	0.08894726992365477	0.10534914497580446	0.16550134959730542	0.7977842024451576	0.11993258816558822	2mm	1mm
chr2	11139564	11139917	1.6894361029557052	1.1575510874222625	1.0554487131254309	0.7115781593892382	0.7637813010745823	0.3641029691140719	1.3008119678344663	0.6131541431926308	2mm	2mm
chr2	11525814	11526097	1.6527092311523204	1.3139769100468928	1.2256823765327585	0.7115781593892382	0.9481423047822402	0.761306208147605	1.397456172577324	0.8070088907730278	0mm	none
chr2	11545575	11547444	11.422057130852702	8.884986725078988	8.239309308914654	4.299118046309981	3.0551252042983292	4.634037788724552	9.515451054948782	3.9960936797776205	0mm	2mm
chr2	11562789	11563163	1.028352410494777	1.7519692133958569	0.8852150497181033	1.5121035887021312	2.2913439032237473	2.250818354523354	1.221845557869579	2.0180886154830775	2mm	0mm
chr2	11570998	11571420	4.884673949850191	4.223497210865013	4.39202851590905	2.935259907480608	3.3711726392257426	3.7072302309796417	4.500066558874751	3.3378875925619975	1mm	1mm
chr2	11603286	11603806	2.570881026236943	5.099481817562941	3.132299406694827	0.9191217892110994	1.4485507434173113	1.7212140358119765	3.6008874168315703	1.362962189480129	1mm	2mm
chr2	11776903	11777243	1.395621128528626	2.315102174844525	1.532102970665948	0.7708763393383414	0.4213965799032178	0.5296043187113774	1.747608758013033	0.5739590793176456	1mm	2mm
chr2	13129888	13130210	1.9832510773827843	1.3452620745718187	1.0554487131254309	0.17789453984730955	0.447733866147169	0.43030350895299413	1.4613206216933445	0.35197730498249086	1mm	2mm
chr2	13338751	13339120	1.2487136413150866	1.5329730617213748	1.4980562379844824	0.20754362982186114	0.07901185873185335	0	1.4265809803403144	0.09551849618457149	0mm	2mm
chr2	13370617	13371044	2.460700410826788	2.8156648072433414	2.178990891613793	0.3557890796946191	0.6320948698548268	1.3571110666979045	2.485118703227974	0.7816650054157833	2mm	1mm
chr2	13372282	13372658	1.4323480003320108	1.5329730617213748	1.259729109214224	0.3261399897200675	0.447733866147169	0.33100269919461084	1.4083500570892031	0.3682921850206158	2mm	none
chr2	13572280	13572597	2.2403391800064787	2.0648208586451173	1.0214019804439654	1.2452617789311669	1.7382608921007736	1.125409177261677	1.7755206730318538	1.3696439494312058	2mm	none
chr2	13695171	13695445	1.1385330259049318	1.2826917455219666	0.7490281189922412	0.3261399897200675	0.26337286243951114	0.29790242927514976	1.0567509634730465	0.29580509381157616	2mm	2mm
chr2	13697526	13697878	2.497427282630173	1.783254377920783	1.0894954458068964	1.1563145090075122	1.369538884685458	0.6620053983892217	1.7900590354526174	1.0626195973607306	2mm	none
chr2	13767841	13768444	6.6108369246092815	3.785504907516048	2.8939722779245685	3.4689435270225366	2.3966930481995514	2.052216735006587	4.430104703349966	2.639284436742892	0mm	none
chr2	13804469	13804773	1.6894361029557052	1.1262659228973366	1.1575889111698274	0.5633327095164803	0.36872200741531563	0.794406478067066	1.3244303123409564	0.5754870649996207	0mm	2mm
chr2	13835235	13835716	1.5058017439387807	1.5642582262463007	1.7023366340732755	0.8894726992365478	1.1588405947338491	1.158509447181138	1.590798868086119	1.0689409137171781	0mm	none
chr2	13956506	13956829	1.2854405131184714	1.2514065809970407	0.8852150497181033	0.5633327095164803	0.447733866147169	0.6951056683086828	1.140687381277872	0.5687240813241107	2mm	none
chr2	14048686	14049397	3.856321539355414	3.472653262266788	2.178990891613793	0.5633327095164803	0.8164558735624846	1.4564118764562877	3.169321897745332	0.9454001531784174	0mm	0mm
chr2	14104691	14105275	1.469074872135396	1.3765472390967448	1.259729109214224	0.504034529567377	0.6057575836108756	1.0261083675032936	1.3684504068154546	0.7119668268938488	0mm	none
chr2	14518316	14518590	1.101806154101547	1.877109871495561	0.13618693072586205	1.8085944884476473	2.2913439032237473	2.1515175447649706	1.0383676521076566	2.083818645478788	2mm	2mm
chr2	14724656	14725014	1.3221673849218563	2.5028131619940814	1.532102970665948	0.3261399897200675	0.23703557619556004	0.6951056683086828	1.7856945058606284	0.41942707807477014	1mm	none
chr2	15054412	15054994	3.121784103287716	4.035786223715456	2.6215984164728443	1.6010508586257861	1.5012253159052136	2.4494199740401204	3.2597229144920057	1.8505653828570399	1mm	0mm
chr2	15925540	15925847	1.3221673849218563	1.5642582262463007	0.8511683170366378	1.6010508586257861	1.369538884685458	2.217718084603893	1.2458646427349316	1.7294359426383792	1mm	2mm
chr2	16032866	16033310	2.6810616416470974	1.501687897196449	1.4299627726215514	3.5875398869207427	2.475704906931405	4.700238328563474	1.8709041038216991	3.587827707471874	1mm	2mm
chr2	16085740	16086281	2.3505197954166333	1.2201214164721146	1.3618693072586203	0.652279979440135	0.26337286243951114	0.5627045886308385	1.6441701730491225	0.4927858101701615	1mm	none
chr2	17603546	17604165	4.590858975423112	5.005626323988163	5.583664159760343	1.008069059134754	0.6584321560987779	1.0923089073422159	5.060049819723872	0.9196033741919161	2mm	2mm
chr2	17822376	17822654	1.72616297475909	1.939680200545413	1.3278225745771548	0.23719271979641274	0.2897101486834623	0.5296043187113774	1.6645552499605527	0.3521690623970841	2mm	none
chr2	17931047	17931516	1.762889846562475	2.096106023170043	1.7023366340732755	0.4743854395928255	0.5004084386350712	0.5296043187113774	1.853777501268598	0.5014660656464246	1mm	2mm
chr2	17935651	17936289	2.3137929236132484	3.347512604167084	2.8939722779245685	0.29649089974551596	0.7637813010745823	1.3571110666979045	2.8517592685683	0.8057944225060009	1mm	none
chr2	17942908	17943861	3.158510975091101	5.005626323988163	3.9153742583685336	1.1859635989820638	1.1851778809778002	2.879723482993114	4.026503852482599	1.7502883209843259	1mm	1mm
chr2	17971449	17972188	3.893048411158799	4.78663017231368	2.9620657432874995	0.8598236092619962	2.2386693307358447	1.588812956134132	3.8805814422533267	1.5624352987106576	0mm	2mm
chr2	17972460	17973603	3.5625065649283347	6.131892246885499	3.33657980278362	2.04578720824406	3.8452437916168627	3.872731580576947	4.343659538199151	3.254587526812623	0mm	0mm
chr2	17978307	17978923	2.460700410826788	2.002250529595265	2.144944158932327	2.253330838065921	1.4222134571733602	2.6480215935568867	2.2026316997847935	2.1078552962653894	1mm	2mm
chr2	17982422	17983479	6.757744411822821	5.287192804712497	4.5282154466349125	3.498592616997088	2.054308327028187	4.170634009852097	5.524384221056743	3.241178317959124	0mm	2mm
chr2	17988858	17989605	11.862779592493322	12.79563229069474	9.022384160588361	3.884030786666259	3.7662319328850096	4.402335899288325	11.226932014592142	4.017532872946531	1mm	2mm
chr2	18039988	18040561	1.6894361029557052	2.9408054653430455	2.1108974262508617	0.29649089974551596	0.6584321560987779	0.4634037788724552	2.2470463315165374	0.4727756115722497	1mm	none
chr2	18111291	18111942	2.460700410826788	2.8469499717682676	3.3025330701021547	3.5282417069716394	5.399143680009979	9.565978006724254	2.8700611508990703	6.164454464568624	0mm	none
chr2	18343488	18343821	2.387246667220018	2.5028131619940814	3.132299406694827	1.2749108689057185	0.9744795910261913	2.6480215935568867	2.6741197453029755	1.6324706844962655	2mm	2mm
chr2	18453337	18453930	0.9916255386913921	1.1888362519471887	0.9533085150810343	0.9191217892110994	2.1333201857600406	1.7543143057314374	1.0445901019065384	1.602252093567526	1mm	1mm
chr2	19160843	19161185	2.3137929236132484	3.910645565615752	2.247084356976724	0.8598236092619962	1.0271541635140935	1.6219132260535931	2.8238409487352416	1.1696303329432276	none	2mm
chr2	19292052	19292806	2.7177885134504822	1.877109871495561	1.8385235647991376	0.652279979440135	0.447733866147169	0.4634037788724552	2.144473983248394	0.5211392081532531	2mm	2mm
chr2	19301440	19301740	1.469074872135396	0.8446994421730024	0.2723738614517241	2.1643835681422665	2.4230303344435025	1.7212140358119765	0.8620493919200408	2.102875979465915	none	2mm
chr2	19371032	19371656	4.113409641979108	4.817915336838607	3.5749069315538784	1.2156126889566152	2.054308327028187	2.019116465087126	4.168743970123864	1.7630124936906426	0mm	none
chr2	19380317	19381374	12.560590156757634	17.582262463008423	12.35896396337198	2.194032658116818	2.739077769370916	3.0121245626709587	14.167272194379345	2.6484116633862307	0mm	2mm
chr2	19641079	19641488	1.065079282298162	1.3765472390967448	1.4299627726215514	0.20754362982186114	0.7111067285866801	0.761306208147605	1.2905297646721527	0.5599855221853821	1mm	1mm
chr2	19743978	19744346	0.9548986668880073	0.8446994421730024	1.0214019804439654	0.08894726992365477	0.10534914497580446	0.1986016195167665	0.9403333631683249	0.13096601147207523	0mm	none
chr2	19790747	19791099	0.5509030770507735	0.5631329614486683	0.20428039608879306	1.0377181491093057	1.3958761709294092	1.52261241629521	0.43943881152941167	1.3187355787779749	none	0mm
chr2	19966015	19966678	1.9832510773827843	2.002250529595265	2.247084356976724	0.3557890796946191	0.7637813010745823	0.29790242927514976	2.077528654651591	0.4724909366814504	2mm	2mm
chr2	20176703	20177221	3.5625065649283347	2.315102174844525	1.259729109214224	2.253330838065921	1.6329117471249692	1.952915925248204	2.379112616329028	1.946386170146365	1mm	1mm
chr2	20209298	20209639	2.019977949186169	2.1586763522198953	1.872570297480603	0.80052542931289306	0.5530830111229734	1.0261083675032936	2.0170748662955558	0.7932389359797201	none	none
chr2	20394135	20394523	4.774493334440036	5.537474120911905	4.051561189094396	0.9191217892110994	0.921805018538289	1.0923089073422159	4.787842881482113	0.9777452383638682	1mm	none
chr2	20486219	20486496	1.065079282298162	1.3452620745718187	1.3278225745771548	0.3557890796946191	0.7637813010745823	0.6620053983892217	1.2460546438157118	0.5938585930528077	none	2mm
chr2	20496124	20496830	14.139845644303184	15.767722920562713	12.869664953593963	9.369112431958303	14.85422944158843	17.940346296347908	14.25907783948662	14.054562723298213	1mm	2mm
chr2	20548957	20549510	5.215215796080655	4.661489514213977	3.608953664235344	1.0377181491093057	1.2905270259536046	1.2909105268589822	4.495219658176659	1.206385233973964	2mm	1mm
chr2	20595025	20595357	4.627585847226497	3.722934578466196	2.9620657432874995	3.4096453470734334	2.2913439032237473	3.177625912268264	3.770862056326731	2.9595383875218144	2mm	2mm
chr2	20653018	20654533	9.769347899700382	8.040287282905986	6.026271684619395	2.8166635475824013	3.134137063030183	2.714222133395809	7.945302289075254	2.8883409146694645	1mm	2mm
chr2	20654876	20655604	4.186863385585878	7.133017511683132	3.9494209910499993	0.8598236092619962	1.7645981783447247	2.5818210537179644	5.089767296106336	1.735414280441562	none	1mm
chr2	20668006	20668536	2.166885436399709	1.783254377920783	3.200392872057758	0.4447363496182739	0.5267457248790223	0.8937072878254493	2.3835108954594166	0.6217297874409152	2mm	2mm
chr2	20669185	20669898	6.97810564264313	5.600044449961757	5.8560380212120675	1.9271908483458535	1.606574460881018	3.111425372429342	6.1447293712723186	2.215063560552071	2mm	1mm
chr2	20722772	20723294	3.489052821321565	5.756470272586387	5.481523961715947	0.7412272493637898	0.9481423047822402	1.6219132260535931	4.909015685207966	1.1037609267332078	2mm	none
chr2	20724084	20724622	1.8730704619726297	3.441368097741862	2.9620657432874995	0.9784199691602026	0.7901185873185335	0.761306208147605	2.7588347676673304	0.8432815882087802	2mm	2mm
chr2	20737737	20738244	3.893048411158799	4.473778527064421	4.39202851590905	1.8678926683967503	0.7901185873185335	1.8536151154898208	4.25295181804409	1.5038754570683681	1mm	1mm
chr2	20776094	20776577	2.093431692792939	2.1586763522198953	2.6556451491543096	0.8301745192874446	1.0008168772701425	1.0923089073422159	2.3025843980557146	0.9744334346332676	0mm	2mm
chr2	20781529	20781861	1.101806154101547	1.3765472390967448	1.2256823765327585	0.29649089974551596	0.3423847211713645	0.4634037788724552	1.2346785899103503	0.36742646659644523	1mm	2mm
chr2	20934328	20934934	8.520634258385297	6.476029056659685	3.8472807930056026	3.2021017172515722	3.1077997767862318	2.2839186244428147	6.281314702683528	2.864606706160206	1mm	2mm
chr2	20943910	20944362	1.9465242055793994	1.9709653650703391	1.804476832117672	0.9784199691602026	0.5794202973669246	0.6620053983892217	1.9073221342558035	0.7399485549721163	2mm	2mm
chr2	20962030	20962968	4.003229026568953	3.347512604167084	2.996112475968965	1.3638581388293733	1.2115151672217512	1.588812956134132	3.4489513689016675	1.3880620873950855	1mm	1mm
chr2	20978515	20978993	1.5425286157421656	2.8469499717682676	2.144944158932327	0.5633327095164803	0.9481423047822402	1.555712686214671	2.1781409154809204	1.0223959001711305	1mm	1mm
chr2	20991565	20991952	1.5058017439387807	1.814539542445709	1.8385235647991376	0.5336836195419287	0.7111067285866801	0.4634037788724552	1.719621617061209	0.569398042333688	2mm	2mm
chr2	21392679	21393413	8.85117610461576	9.51069001557751	6.843393268974568	6.997185233994176	6.347285984792219	7.083457762764672	8.401753129722612	6.809309660517023	1mm	2mm
chr2	21460700	21461007	1.1385330259049318	1.5955433907712269	1.1575889111698274	0.7412272493637898	0.4740711523911201	0.5296043187113774	1.297221775948662	0.5816342401554291	1mm	none
chr2	22044845	22045405	8.2635461557616	8.603420244354655	5.00486970417543	3.291048987175227	3.134137063030183	4.104433470013174	7.290612034763895	3.509873173406195	2mm	2mm
chr2	22620090	22620341	0.8814449232812375	1.4704027326715228	1.259729109214224	0.80052542931289306	1.0271541635140935	1.2247099870200602	1.2038589217223281	1.0174631932823488	none	none
chr2	22900268	22901083	4.664312719029882	2.6279538200937855	2.417318020384051	3.0242071774042625	3.2658234942499385	3.0121245626709587	3.236528186502573	3.10071841144172	0mm	2mm
chr2	23457452	23457854	1.6159823593489353	3.3787977686920097	1.9406637628435341	0.4743854395928255	0.26337286243951114	0.3641029691140719	2.3118146302948266	0.36728709038213614	2mm	2mm
chr2	23963811	23964172	0.4039955898372338	0.7508439485982245	0.5107009902219827	0.7708763393383414	1.4222134571733602	0.9930080975838326	0.555180176219147	1.062032631365178	1mm	2mm
chr2	24912237	24912568	1.8363435901692449	2.4089576684193035	1.7704300994362066	1.3638581388293733	1.2115151672217512	1.4895121463757488	2.005243786008252	1.3549618174756244	2mm	none
chr2	24976734	24978089	5.545757642311119	9.448119686527656	5.719851090486205	1.2749108689057185	1.9226218958084313	2.1184172748455095	6.904576139774993	1.7719833465198864	0mm	2mm
chr2	24987830	24988226	1.101806154101547	1.658113719821079	1.66828990139181	0.652279979440135	0.895467732294338	1.4564118764562877	1.476069925104812	1.0013865293969202	2mm	1mm
chr2	25261913	25262546	4.480678360012957	5.631329614486683	4.766542575405172	1.393507228803925	1.8962846095644803	1.9198156553287429	4.959516849968271	1.7365358312323826	0mm	2mm
chr2	25289659	25289851	0.25708810262369425	0.28156648072433416	0.5107009902219827	1.3342090488548217	1.2905270259536046	1.3240107967784434	0.3497851911900037	1.3162489571956233	none	0mm
chr2	25292983	25293298	1.6527092311523204	1.720684048870931	1.66828990139181	0.652279979440135	0.6057575836108756	0.6951056683086828	1.6805610604716872	0.6510477437865645	1mm	2mm
chr2	25319356	25319765	0.9181717950846224	2.096106023170043	1.6342431687103445	1.1563145090075122	1.3168643121975558	1.6219132260535931	1.5495069956550036	1.3650306824195537	1mm	0mm
chr2	25389975	25390380	1.6527092311523204	1.9709653650703391	2.008757228206465	0.20754362982186114	0.2106982899516089	0.1986016195167665	1.8774772748097082	0.2056145130967455	none	none
chr2	25639810	25640058	0.5509030770507735	0.6882736195483724	0.44260752485905164	0.059298179949103184	0.1580237174637067	0.29790242927514976	0.5605947404860658	0.1717414422293199	2mm	2mm
chr2	26021920	26022310	1.72616297475909	2.9720906298679717	2.5535049511099133	0.14824544987275798	0.5530830111229734	0.1986016195167665	2.417252851912325	0.29997669350416595	2mm	2mm
chr2	26052929	26053412	2.093431692792939	2.6279538200937855	2.247084356976724	1.3342090488548217	1.1851778809778002	2.1515175447649706	2.3228232899544827	1.5569681581991974	1mm	none
chr2	26055294	26055900	9.548986668880072	7.9777169538561346	7.1838605957892225	1.1859635989820638	3.028787918054378	3.1445256423488033	8.236854739508477	2.453092386461748	2mm	2mm
chr2	26076094	26076687	2.791242257057252	2.6279538200937855	1.7704300994362066	1.9271908483458535	2.502042193175356	3.3431272618655696	2.3965420588624142	2.5907867677955934	0mm	1mm
chr2	26079414	26079767	1.3588942567252411	1.877109871495561	1.66828990139181	0.7115781593892382	1.0271541635140935	1.4564118764562877	1.6347646765375374	1.0650480664532065	none	1mm
chr2	26119720	26120205	1.469074872135396	1.814539542445709	1.872570297480603	0.8598236092619962	0.8164558735624846	1.0923089073422159	1.7187282373539026	0.9228627967222321	0mm	0mm
chr2	26123095	26123668	2.827969128860637	3.597793920366492	2.8939722779245685	0.7708763393383414	1.3432015984415069	0.794406478067066	3.106578442383899	0.9694948052823048	1mm	1mm
chr2	26133169	26133640	2.938149744270792	5.631329614486683	4.289888317864654	0.7708763393383414	2.528379479419307	1.8536151154898208	4.286455892207376	1.7176236447491562	1mm	none
chr2	26140676	26141031	1.3588942567252411	1.9709653650703391	1.4980562379844824	0.8598236092619962	0.3160474349274134	0.13240107967784434	1.6093052865933544	0.4360907079557513	1mm	none
chr2	26170950	26171373	2.2403391800064787	1.3452620745718187	1.736383366754741	1.0377181491093057	0.7637813010745823	0.397203239033533	1.7739948737776796	0.7329008964058071	0mm	2mm
chr2	26343055	26343410	2.387246667220018	1.501687897196449	1.2256823765327585	0.5633327095164803	0.5267457248790223	0.2648021593556887	1.704872313649742	0.4516268645837304	1mm	2mm
chr2	26458439	26459231	5.215215796080655	4.817915336838607	3.9153742583685336	14.32051045770842	20.27971040784236	23.1370886737033	4.649501797095932	19.24576984641803	1mm	1mm
chr2	26500932	26501376	1.9465242055793994	2.033535694120191	1.3278225745771548	0.652279979440135	1.606574460881018	0.9268075577449104	1.7692941580922483	1.061887332688688	1mm	2mm
chr2	26503947	26504621	3.0483303596809463	3.816790072040974	3.1663461393762926	0.8894726992365478	1.0534914497580445	1.2909105268589822	3.343822190366071	1.0779582252845248	1mm	2mm
chr2	26582062	26582436	1.6527092311523204	1.5329730617213748	1.804476832117672	0.4447363496182739	0.26337286243951114	0.397203239033533	1.6633863749971223	0.368437483697106	none	none
chr2	26594175	26594950	4.994854565260346	6.44474389213476	5.277243565627154	1.7789453984730956	3.5291963566894493	3.3431272618655696	5.572280674340753	2.8837563390093717	0mm	1mm
chr2	26600708	26601104	3.7828677957486443	2.346387339369451	2.7577853471987064	2.60911991776054	2.4230303344435025	3.1445256423488033	2.962346827438934	2.725558631517615	0mm	0mm
chr2	26610639	26611439	9.548986668880072	9.729686167251991	9.192617823995688	4.150872596437223	4.345652230251934	4.203734279771558	9.490430220042583	4.233419702153571	1mm	2mm
chr2	26628847	26629373	2.3505197954166333	2.4715279974691553	2.7577853471987064	0.6226308894655834	0.7901185873185335	0.29790242927514976	2.5266110466948315	0.5702173020197555	1mm	2mm
chr2	26912199	26912783	1.2854405131184714	1.6268285552961528	2.076850693569396	1.9864890282949568	1.1325033084898979	1.555712686214671	1.6630399206613402	1.5582350076665084	0mm	2mm
chr2	27377813	27378251	3.3788722059114105	3.8480752365659	2.5875516837913786	0.8598236092619962	0.7637813010745823	1.158509447181138	3.2714997087562296	0.9273714525059055	none	1mm
chr2	27411563	27412093	2.460700410826788	2.346387339369451	1.532102970665948	0.652279979440135	0.6320948698548268	0.5296043187113774	2.1130635736207286	0.6046597226687798	2mm	none
chr2	27572049	27572378	2.570881026236943	1.814539542445709	1.3618693072586203	1.3638581388293733	0.921805018538289	1.3571110666979045	1.915763291980424	1.2142580746885223	2mm	2mm
chr2	28432816	28433192	2.7177885134504822	1.6893988843460048	1.5661497033474134	3.261399897200675	1.790935464588676	2.019116465087126	1.9911123670479667	2.3571506089588254	1mm	1mm
chr2	28466295	28466685	3.4155990777147953	2.4089576684193035	1.8385235647991376	0.7708763393383414	0.684769442342729	0.5296043187113774	2.554360103644412	0.6617500334641493	2mm	2mm
chr2	28607361	28607757	4.4439514882095725	4.755345007788755	3.404673268146551	4.299118046309981	4.319314944007983	4.071333200093713	4.20132325471496	4.229922063470559	0mm	2mm
chr2	28753245	28753690	1.5425286157421656	1.501687897196449	1.2256823765327585	0.3854381696691707	0.2897101486834623	0.794406478067066	1.4232996298237912	0.48985159880656637	1mm	2mm
chr2	28800111	28800561	1.7996167183658598	2.3776725038943773	1.6342431687103445	0.504034529567377	0.4213965799032178	0.7282059382281438	1.9371774636568606	0.551212349232913	1mm	none
chr2	28861238	28862223	2.460700410826788	3.53522359131664	2.6556451491543096	0.7115781593892382	0.447733866147169	0.2648021593556887	2.8838563837659126	0.47470472829736526	1mm	2mm
chr2	28907724	28908462	4.003229026568953	5.068196653038015	3.0982526740133616	2.4312253779132305	2.6337286243951117	1.7543143057314374	4.056559451206776	2.27308943601326	1mm	2mm
chr2	29041701	29042266	2.056704820989554	3.316227439642158	1.600196436028879	0.504034529567377	0.3160474349274134	0.2317018894362276	2.3243762322201973	0.35059461797700603	1mm	2mm
chr2	29120949	29121365	1.1752598977083166	1.7519692133958569	1.66828990139181	1.1563145090075122	0.5267457248790223	0.9599078276643714	1.5318396708319943	0.880989353850302	none	1mm
chr2	29216326	29217149	2.387246667220018	2.9720906298679717	2.7577853471987064	2.2829799280404726	2.2650066169797958	2.4494199740401204	2.7057075480955652	2.3324688396867965	0mm	0mm
chr2	29224069	29224465	2.3137929236132484	2.0648208586451173	1.5661497033474134	0.5633327095164803	0.921805018538289	0.8606070179059883	1.98158782853526	0.7819149153202525	1mm	2mm
chr2	29256774	29257696	2.7177885134504822	2.4715279974691553	2.1108974262508617	0.6226308894655834	0.7374440148306313	0.8606070179059883	2.4334046457234995	0.7402273074007343	0mm	2mm
chr2	29450724	29451150	1.3221673849218563	1.5642582262463007	1.123542178488362	0.5633327095164803	0.7374440148306313	0.794406478067066	1.3366559298855065	0.6983944008047258	2mm	1mm
chr2	29501088	29501387	1.3588942567252411	1.1575510874222625	1.4980562379844824	0.6226308894655834	0.6057575836108756	0.6951056683086828	1.3381671940439954	0.6411647137950474	none	2mm
chr2	29551895	29552582	4.260317129192648	2.7843796427184153	2.417318020384051	1.1859635989820638	1.369538884685458	1.0261083675032936	3.1540049307650384	1.193870283723605	1mm	2mm
chr2	29628439	29630782	16.012916106275814	18.5208173987562	16.6828990139181	8.212797922950791	10.218867062653032	11.320292312455692	17.07221083965004	9.917319099353172	1mm	0mm
chr2	29691169	29692070	3.0483303596809463	5.787755437111313	5.209150100264223	1.9568399383204051	2.1859947582479426	2.217718084603893	4.681745299018828	2.120184260390747	2mm	1mm
chr2	29708097	29708629	3.6726871803384897	4.379923033489642	3.5749069315538784	1.2452617789311669	1.1851778809778002	1.4895121463757488	3.8758390484606697	1.3066506020949054	2mm	1mm
chr2	29820319	29820910	5.25194266788404	5.912896095211017	3.7791873276426715	1.2749108689057185	1.3958761709294092	1.3902113366173656	4.9813420302459095	1.3536661254841647	2mm	1mm
chr2	29835334	29835872	3.45232594951818	4.348637868964716	3.8813275256870683	2.1347344781677147	2.2650066169797958	5.7925472359056895	3.8940971147233214	3.3974294436843997	none	2mm
chr2	30042606	30043359	3.45232594951818	4.692774678738902	4.834636040768102	3.291048987175227	3.5028590704454983	4.700238328563474	4.326578889675062	3.831382128728066	0mm	1mm
chr2	30048879	30049173	1.5425286157421656	2.5653834910439333	2.417318020384051	0.20754362982186114	0.26337286243951114	0.4634037788724552	2.1750767090567167	0.31144009037794246	2mm	2mm
chr2	30058586	30059410	2.754515385253867	4.254782375389938	2.6896918818357753	1.5714017686512345	2.054308327028187	1.9198156553287429	3.232996547493194	1.8485085836693882	0mm	1mm
chr2	30061151	30061845	3.0116034878775615	2.5340983265190076	1.7704300994362066	2.78701445760785	6.2155995535724635	9.599078276643715	2.4387106379442582	6.200564095941343	none	0mm
chr2	30063249	30063696	1.6159823593489353	2.4715279974691553	1.6342431687103445	1.1563145090075122	1.6329117471249692	2.9128237529125753	1.907251175176145	1.9006833363483524	0mm	2mm
chr2	30135034	30135638	2.6076078980403277	3.879360401090826	2.996112475968965	1.8678926683967503	1.2115151672217512	2.1515175447649706	3.1610269250333727	1.7436417934611572	2mm	2mm
chr2	30198098	30198352	1.028352410494777	0.7821291131231504	0.7149813863107757	0.11859635989820637	0.5004084386350712	0.1986016195167665	0.8418209699762343	0.27253547268334805	1mm	1mm
chr2	30215405	30215831	1.5425286157421656	1.4078324036216707	1.8385235647991376	0.5336836195419287	0.4213965799032178	0.397203239033533	1.5962948613876577	0.4507611461595598	2mm	2mm
chr2	30242592	30243090	2.6810616416470974	2.4715279974691553	1.8385235647991376	1.0377181491093057	0.7901185873185335	0.43030350895299413	2.3303710679717966	0.7527134151269445	1mm	2mm
chr2	30415686	30415999	1.9832510773827843	1.3139769100468928	1.4980562379844824	1.0377181491093057	0.8427931598064357	0.6951056683086828	1.598428075138053	0.8585389924081414	2mm	1mm
chr2	30541452	30541889	0.9548986668880073	2.096106023170043	1.191635643851293	0.3557890796946191	0.23703557619556004	0.16550134959730542	1.4142134446364478	0.25277533516249484	2mm	2mm
chr2	30599895	30600653	4.003229026568953	3.973215894665604	3.9494209910499993	0.5336836195419287	1.8962846095644803	0.4634037788724552	3.9752886374281857	0.9644573359929547	1mm	none
chr2	30657573	30658271	4.113409641979108	5.412333462812201	4.32393505054612	2.253330838065921	2.739077769370916	2.8466232130736535	4.616559385112477	2.61301060683683	0mm	2mm
chr2	30685065	30685451	1.6159823593489353	1.0949807583724105	2.34922455502112	1.008069059134754	0.4740711523911201	0.761306208147605	1.6867292242474887	0.747815473224493	0mm	1mm
chr2	30692865	30693444	3.0116034878775615	3.973215894665604	2.34922455502112	0.29649089974551596	1.580237174637067	0.2317018894362276	3.111347979188095	0.7028099879396036	2mm	1mm
chr2	30717681	30719180	13.442035080038872	15.54872676888823	11.337561982928015	5.811221635012112	6.347285984792219	6.123549935100301	13.442774610618372	6.094019184968211	0mm	2mm
chr2	30747669	30748233	4.4439514882095725	4.254782375389938	3.8472807930056026	5.633327095164803	8.111884163136944	9.632178546563177	4.182004885535037	7.792463268288309	0mm	1mm
chr2	30757071	30757670	6.096660719361893	6.413458727609833	4.63035564467931	6.226308894655834	6.557984274743828	4.733338598482935	5.7134916972170116	5.8392105892942	2mm	1mm
chr2	30757776	30758805	9.732621027896997	8.759846066979284	9.226664556677154	3.2317508072261236	4.082279367812423	4.038232930174252	9.239710550517811	3.7840877017375996	0mm	2mm
chr2	30758868	30759538	4.039955898372338	4.035786223715456	3.5749069315538784	1.7196472185239924	2.2650066169797958	2.1184172748455095	3.883549684547224	2.034357036783099	1mm	1mm
chr2	30759746	30760441	5.288669539687425	4.223497210865013	4.255841585183189	1.2749108689057185	1.1851778809778002	1.6881137658925154	4.589336111911876	1.3827341719253445	1mm	1mm
chr2	30760603	30761058	1.8363435901692449	1.939680200545413	3.0982526740133616	0.80052542931289306	0.684769442342729	1.6881137658925154	2.2914254882426732	1.0578028791827123	0mm	1mm
chr2	30772103	30772817	2.8646960006640216	4.379923033489642	3.608953664235344	2.253330838065921	2.6600659106390627	2.681121863476348	3.617857566129669	2.531506204060444	1mm	2mm
chr2	30778008	30779961	24.643730980071265	28.719781033882082	21.31325465859741	13.727528658217388	15.776034460126718	16.48393441989162	24.89225555751692	15.329165846078576	1mm	1mm
chr2	30808226	30808856	2.2403391800064787	3.003375794392898	2.451364753065517	1.4231563187784764	1.0008168772701425	1.4564118764562877	2.5650265758216313	1.2934616908349688	1mm	1mm
chr2	30862115	30862644	3.085057231484331	4.4112081980145685	2.996112475968965	1.749296308498544	1.4222134571733602	1.4895121463757488	3.4974593018226217	1.553673970682551	0mm	none
chr2	30938706	30939030	1.5425286157421656	1.5329730617213748	1.872570297480603	3.4096453470734334	2.2913439032237473	3.2769267220266474	1.6493573249813813	2.992638657441276	none	1mm
chr2	30962749	30963504	1.762889846562475	2.346387339369451	1.66828990139181	1.2156126889566152	1.0008168772701425	1.2909105268589822	1.9258556957745787	1.1691133643619134	0mm	2mm
chr2	31025802	31026198	1.9832510773827843	2.6279538200937855	2.213037624295258	0.5929817994910319	0.5267457248790223	0.5627045886308385	2.2747475072572763	0.5608107043336309	2mm	none
chr2	31057740	31058136	0.7712643078710828	0.8759846066979284	0.6128411882663792	2.342278107989576	2.976113345566476	3.3100269919461085	0.7533633676117968	2.8761394818340533	none	0mm
chr2	31068682	31069754	8.630814873795451	8.916271889603914	7.35409425919655	1.8678926683967503	3.186811635518085	3.177625912268264	8.300393674198638	2.744110072061033	2mm	1mm
chr2	31091125	31091747	5.32539641149081	3.5039384267917137	2.7918320798801717	2.905610817506056	1.6855863196128713	1.8205148455703597	3.8737223060542316	2.1372373275630956	2mm	1mm
chr2	31094581	31095741	4.737766462636651	3.53522359131664	3.5749069315538784	2.016138118269508	3.028787918054378	3.3762275317850308	3.9492989951690567	2.807051189369639	1mm	0mm
chr2	31119254	31119938	2.6076078980403277	3.1598016170175276	1.736383366754741	0.5633327095164803	0.9744795910261913	1.0592086374227547	2.501264293937532	0.8656736459884754	1mm	2mm
chr2	31135352	31136280	7.271920617070209	7.477154321457318	5.787944555849137	2.04578720824406	2.6864031968830138	2.052216735006587	6.845673164792221	2.26146904671122	0mm	1mm
chr2	31163408	31164061	11.899506464296707	9.760971331776917	9.70331881421767	4.714205305953703	3.581870929177352	5.229842647274851	10.454598870097097	4.508639627468636	1mm	2mm
chr2	31172903	31173979	3.7461409239452594	4.098356552765308	2.996112475968965	2.3126290180150244	2.3703557619556004	2.74732240331527	3.6135366508931774	2.476769061095298	0mm	2mm
chr2	31180036	31180431	1.8730704619726297	1.6893988843460048	1.5661497033474134	0.5336836195419287	0.5530830111229734	0.397203239033533	1.709539683222016	0.4946566232328116	1mm	1mm
chr2	31304195	31304517	1.4323480003320108	1.1575510874222625	1.4299627726215514	0.3557890796946191	0.684769442342729	0.5958048585502995	1.3399539534586082	0.5454544601958825	1mm	1mm
chr2	31329654	31330856	4.811220206243421	3.722934578466196	4.596308911997844	2.0754362982186114	1.6855863196128713	2.8466232130736535	4.37682123223582	2.202548610301712	0mm	2mm
chr2	31468240	31468690	1.72616297475909	1.4078324036216707	1.9066170301620686	1.5417526786766829	1.3432015984415069	1.9198156553287429	1.680204136180943	1.6015899774823108	1mm	0mm
chr2	31476026	31476591	2.7177885134504822	2.5340983265190076	1.804476832117672	0.652279979440135	0.4740711523911201	0.29790242927514976	2.352121224029054	0.4747511870354683	0mm	2mm
chr2	31492021	31492572	3.3788722059114105	3.816790072040974	4.664402377360775	0.5633327095164803	0.3423847211713645	0.5627045886308385	3.9533548851043867	0.4894740064395611	1mm	2mm
chr2	31502630	31503341	7.014832514446515	5.068196653038015	3.33657980278362	7.204728863816037	4.688036951423299	4.038232930174252	5.13986965675605	5.310332915137863	2mm	2mm
chr2	31545282	31545894	3.5625065649283347	2.4089576684193035	2.281131089658189	2.3719271979641277	2.6073913381511606	2.9128237529125753	2.7508651076686093	2.630714096342621	1mm	2mm
chr2	31546167	31546584	1.395621128528626	1.5329730617213748	1.259729109214224	0.7115781593892382	0.4740711523911201	0.4965040487919163	1.3961077664880748	0.5607177868574248	1mm	2mm
chr2	31571506	31572527	15.351832413814886	16.64370752726064	14.912468914481893	2.8759617275315046	4.846060668887005	4.733338598482935	15.636002951852474	4.151786998300481	0mm	2mm
chr2	31762939	31763524	2.791242257057252	2.096106023170043	2.451364753065517	3.6171889768952945	3.028787918054378	4.038232930174252	2.446237677764271	3.5614032750413087	1mm	2mm
chr2	31880851	31881290	3.158510975091101	3.879360401090826	3.677047129598275	2.5201726478368855	3.3448353529817916	2.8466232130736535	3.571639501926734	2.9038770712974435	2mm	1mm
chr2	31901797	31902746	8.33699989936837	9.51069001557751	8.988337427906895	2.1050853881931633	1.9489591820523826	2.681121863476348	8.945342447617593	2.245055477907298	1mm	2mm
chr2	31960194	31960562	1.9097973337760146	2.6905241491436374	1.7704300994362066	0.26684180977096433	0.36872200741531563	0.1986016195167665	2.123583860785286	0.2780551455676821	2mm	2mm
chr2	32075368	32076005	2.6810616416470974	1.908395036020487	2.6896918818357753	0.80052542931289306	0.5267457248790223	0.7282059382281438	2.426382853167787	0.6851590308066863	1mm	1mm
chr2	32079179	32079532	1.7996167183658598	1.2201214164721146	1.2937758418956893	2.4905235578623337	2.001633754540285	2.6149213236374256	1.4378379922445543	2.3690262120133476	none	1mm
chr2	32100930	32101248	0.5509030770507735	0.8134142776480764	0.7490281189922412	0.3261399897200675	0.4213965799032178	0.43030350895299413	0.7044484912303637	0.3926133595254265	0mm	1mm
chr2	32174109	32174903	5.1784889242772705	4.724059843263828	3.7791873276426715	1.2452617789311669	1.8962846095644803	1.3571110666979045	4.56057869839459	1.4995524850645172	1mm	2mm
chr2	32264195	32264852	4.4439514882095725	2.9720906298679717	2.417318020384051	1.3342090488548217	2.080645613272138	1.6219132260535931	3.277786712820532	1.6789226293935176	0mm	2mm
chr2	32282566	32283010	3.3054184623046408	2.9095203008181194	2.7918320798801717	1.0377181491093057	1.6329117471249692	0.8937072878254493	3.0022569476676435	1.1881123946865748	1mm	2mm
chr2	32328293	32329437	3.5992334367317196	4.129641717290235	3.540860198872413	1.4231563187784764	2.8180896281027694	1.4895121463757488	3.7565784509647897	1.9102526977523315	0mm	2mm
chr2	32347998	32348524	2.2403391800064787	1.939680200545413	1.4299627726215514	1.2156126889566152	1.2641897397096535	1.3902113366173656	1.8699940510578144	1.2900045884278784	1mm	2mm
chr2	32509205	32510245	7.639189335104058	7.9777169538561346	7.1838605957892225	5.514730735266596	5.741528401181343	10.128682595355093	7.600255628249805	7.128313910601011	1mm	2mm
chr2	32587289	32587784	3.085057231484331	2.9095203008181194	3.4387200008280163	0.5633327095164803	1.0008168772701425	1.3571110666979045	3.144432511043489	0.9737535511615091	0mm	2mm
chr2	32608482	32609217	4.847947078046806	5.568759285436831	4.664402377360775	2.6387690077350916	1.8699473233205293	2.7804226732347312	5.027036246948137	2.4297130014301174	2mm	2mm
chr2	32613412	32613906	2.3137929236132484	2.3776725038943773	2.213037624295258	0.5929817994910319	0.6057575836108756	0.4965040487919163	2.301501017267628	0.565081143964608	1mm	1mm
chr2	32627732	32628708	10.026436002324077	12.545350974495333	9.907599210306463	2.253330838065921	2.7654150556148673	1.52261241629521	10.826462062375292	2.1804527699919998	1mm	2mm
chr2	32652918	32653221	1.028352410494777	1.0636955938474846	1.123542178488362	0.652279979440135	0.7901185873185335	0.794406478067066	1.0718633942768745	0.7456016816085782	2mm	none
chr2	32781480	32782567	7.161740001660054	8.384424092680172	9.362851487403015	2.2236817480913693	1.790935464588676	1.4564118764562877	8.303005193914414	1.8236763630454444	0mm	1mm
chr2	32838493	32839122	2.9748766160741766	3.003375794392898	2.178990891613793	1.2156126889566152	1.0798287360019958	0.7282059382281438	2.719081100693623	1.0078824543955849	0mm	2mm
chr2	32907723	32907946	0.5876299488541583	0.6882736195483724	1.1575889111698274	1.4824544987275796	1.4222134571733602	1.9198156553287429	0.8111641598574527	1.6081612037432276	2mm	0mm
chr2	32964688	32965302	3.9297752829621837	4.348637868964716	4.289888317864654	0.9191217892110994	1.2905270259536046	1.9198156553287429	4.189433823263851	1.3764881568311491	1mm	none
chr2	32965659	32966502	3.121784103287716	4.098356552765308	3.540860198872413	1.0673672390838573	0.7901185873185335	1.125409177261677	3.587000284975146	0.9942983345546893	1mm	none
chr2	32990361	32990966	3.158510975091101	4.348637868964716	4.596308911997844	1.6899981285494408	2.027971040784236	3.111425372429342	4.034485918684553	2.27646484725434	1mm	2mm
chr2	33159672	33159964	1.6159823593489353	2.4715279974691553	1.4640095053030169	0.5633327095164803	0.447733866147169	0.5958048585502995	1.850506620707036	0.5356238114046495	1mm	none
chr2	33268780	33269165	2.130158564596324	3.316227439642158	2.4854114857469822	0.4447363496182739	0.3423847211713645	0.7282059382281438	2.6439324966618214	0.5051090030059274	1mm	2mm
chr2	33432638	33433123	1.8730704619726297	2.5340983265190076	2.7577853471987064	0.4447363496182739	0.447733866147169	0.3641029691140719	2.3883180452301143	0.4188577282931716	none	1mm
chr2	33436332	33436780	3.2319647186978706	4.286067539914864	2.178990891613793	1.097016329058409	1.3168643121975558	0.9930080975838326	3.2323410500755094	1.1356295796132658	2mm	none
chr2	33438289	33441265	20.78740944071585	25.05941678446574	23.900806342388787	10.79226875073678	14.327483716709407	13.935213636093117	23.24921085585679	13.0183220345131	1mm	1mm
chr2	33444642	33445247	2.093431692792939	2.5340983265190076	2.178990891613793	2.2829799280404726	3.4765217842015472	2.74732240331527	2.268840303641913	2.8356080385190965	0mm	1mm
chr2	33477982	33478898	4.223590257389263	4.63020434968905	4.596308911997844	3.4096453470734334	5.3728063937660275	10.36038448479132	4.483367839692053	6.380945408543593	1mm	0mm
chr2	33487061	33487467	1.5792554875455505	1.814539542445709	1.9747104955249997	0.652279979440135	0.5267457248790223	0.397203239033533	1.789501841838753	0.5254096477842302	2mm	2mm
chr2	33559508	33559958	1.395621128528626	1.845824706970635	1.191635643851293	0.4150872596437223	0.2897101486834623	0.5296043187113774	1.4776938264501844	0.4114672423461873	1mm	2mm
chr2	33580586	33580965	1.6159823593489353	2.6279538200937855	1.5661497033474134	1.2156126889566152	2.3440184757116493	2.1184172748455095	1.9366952942633782	1.8926828131712579	none	1mm
chr2	33581186	33581668	1.9097973337760146	3.5039384267917137	2.315177822339655	0.5929817994910319	1.0008168772701425	0.794406478067066	2.5763045276357945	0.7960683849427467	1mm	none
chr2	33618167	33618764	3.085057231484331	1.814539542445709	1.9066170301620686	1.008069059134754	1.3958761709294092	0.8606070179059883	2.2687379346973695	1.0881840826567173	0mm	2mm
chr2	33637140	33637778	5.582484514114504	3.3787977686920097	2.178990891613793	1.8678926683967503	1.4748880296612625	1.52261241629521	3.7134243914734353	1.6217977047844077	none	2mm
chr2	33665575	33666845	7.529008719693904	7.508439485982244	5.481523961715947	3.3799962570988815	2.4230303344435025	3.078325102509881	6.839657389130697	2.960450564684088	1mm	2mm
chr2	34209292	34209639	1.6894361029557052	1.501687897196449	0.8171215843551722	0.29649089974551596	0.5530830111229734	0.6951056683086828	1.3360818615024421	0.5148931930590575	2mm	2mm
chr2	34249596	34249955	1.4323480003320108	1.908395036020487	1.0894954458068964	0.8301745192874446	0.6057575836108756	0.43030350895299413	1.476746160719798	0.6220785372837715	1mm	2mm
chr2	34399542	34400284	2.203612308203094	4.4112081980145685	3.1663461393762926	1.4824544987275796	1.2378524534657025	2.4494199740401204	3.260388881864652	1.7232423087444675	1mm	2mm
chr2	34485873	34486658	5.692665129524658	5.537474120911905	4.664402377360775	0.6819290694146867	1.2905270259536046	1.7874145756508986	5.298180542599113	1.2532902236730632	0mm	1mm
chr2	34799811	34800230	1.72616297475909	2.7530944781934896	1.804476832117672	1.008069059134754	1.2905270259536046	1.4233116065368268	2.0945780950234174	1.240635897208395	0mm	1mm
chr2	34801722	34802142	1.028352410494777	1.1262659228973366	1.4980562379844824	2.3126290180150244	1.4485507434173113	2.0853170049260483	1.2175581904588653	1.9488322554527946	none	0mm
chr2	34835253	34836006	6.97810564264313	4.317352704439791	4.732495842723706	0.9784199691602026	0.18436100370765782	0.8606070179059883	5.34265139660221	0.6744626635912829	2mm	2mm
chr2	34922140	34923095	4.664312719029882	4.098356552765308	4.732495842723706	1.9568399383204051	1.606574460881018	2.1846178146844317	4.498388371506299	1.9160107379619518	0mm	1mm
chr2	34937087	34937897	9.402079181666533	8.884986725078988	5.753897823167671	4.506661676131842	3.5291963566894493	3.409327801704492	8.013654576637732	3.815061944841928	1mm	1mm
chr2	35240245	35240711	1.8730704619726297	1.814539542445709	1.7023366340732755	0.4150872596437223	0.3423847211713645	0.397203239033533	1.7966488794972049	0.3848917399495399	0mm	2mm
chr2	35487673	35488005	2.7177885134504822	1.908395036020487	1.66828990139181	0.3557890796946191	0.7374440148306313	1.2247099870200602	2.09815781695426	0.7726476938484369	2mm	2mm
chr2	35507268	35507629	2.093431692792939	1.501687897196449	1.872570297480603	1.1859635989820638	1.5275626021491646	1.2247099870200602	1.8225632958233302	1.3127453960504296	none	none
chr2	35613583	35614654	8.9980835918293	9.729686167251991	7.694561586011205	2.905610817506056	3.028787918054378	4.86573967816078	8.807443781697499	3.6000461379070714	0mm	2mm
chr2	35679790	35680464	6.3904756937889715	4.63020434968905	2.6556451491543096	4.388065316233636	4.740711523911201	4.931940217999702	4.558775064210777	4.68690568604818	0mm	2mm
chr2	35702262	35702659	1.9097973337760146	1.4078324036216707	1.3618693072586203	0.3854381696691707	0.5004084386350712	0.43030350895299413	1.5598330148854351	0.438716705752412	0mm	none
chr2	35813487	35814231	2.056704820989554	3.2536571105923056	2.7577853471987064	0.504034529567377	0.39505929365926673	0.6620053983892217	2.689382426260188	0.5203664072052885	1mm	2mm
chr2	35869970	35870516	1.9097973337760146	3.722934578466196	3.268486337420689	0.5633327095164803	0.6320948698548268	0.8275067479865271	2.9670727498876333	0.6743114424526113	1mm	2mm
chr2	36198636	36199080	4.554132103619727	5.725185108061461	3.404673268146551	1.6010508586257861	0.7374440148306313	2.2839186244428147	4.56133015994258	1.540804499299744	2mm	2mm
chr2	36212106	36212774	2.570881026236943	2.9720906298679717	2.7918320798801717	0.23719271979641274	0.895467732294338	0.4634037788724552	2.7782679119950284	0.5320214103210686	0mm	1mm
chr2	36222143	36222425	2.534154154433558	2.1586763522198953	1.3959160399400858	3.2021017172515722	2.2123320444918937	3.6741299610601805	2.029582182197846	3.029521240934548	2mm	2mm
chr2	37703867	37704385	2.827969128860637	3.2849422751172317	2.34922455502112	1.1563145090075122	1.8962846095644803	1.0923089073422159	2.8207119863329964	1.3816360086380695	1mm	none
chr2	37759864	37760167	1.5425286157421656	1.1262659228973366	1.1575889111698274	0.17789453984730955	0.3423847211713645	0.13240107967784434	1.275461149936443	0.2175601135655061	1mm	2mm
chr2	37771519	37772244	11.532237746262858	18.36439157613157	11.30351525024655	1.2156126889566152	1.5012253159052136	2.217718084603893	13.73338152421366	1.6448520298219071	1mm	2mm
chr2	37997760	37998368	3.085057231484331	3.5039384267917137	2.6215984164728443	0.7412272493637898	0.8427931598064357	0.8606070179059883	3.0701980249162966	0.8148758090254046	2mm	2mm
chr2	38162554	38162844	0.44072246164061873	0.4379923033489642	0.47665425754051716	1.1563145090075122	1.5538998883931159	1.2909105268589822	0.4517896741767	1.3337083080865366	none	1mm
chr2	38182407	38182634	0.6610836924609281	0.8446994421730024	0.7149813863107757	0.14824544987275798	0.39505929365926673	0.1986016195167665	0.740254840314902	0.24730212101626373	none	none
chr2	38183632	38184237	2.2770660518098635	3.0346609589178235	4.01751445641293	0.504034529567377	0.684769442342729	0.8275067479865271	3.1097471557135385	0.6721035732988777	2mm	2mm
chr2	38397330	38397608	1.8363435901692449	1.908395036020487	2.076850693569396	0.7115781593892382	0.5530830111229734	0.8937072878254493	1.9405297732530427	0.7194561527792204	0mm	none
chr2	38428139	38428756	2.2770660518098635	1.501687897196449	0.9873552477624998	0.5336836195419287	0.4213965799032178	0.4634037788724552	1.5887030655896044	0.4728279927725339	0mm	1mm
chr2	38546064	38546530	2.2770660518098635	2.2525318457946732	1.4980562379844824	0.80052542931289306	0.5794202973669246	0.5958048585502995	2.0092180451963397	0.6585835284100391	2mm	2mm
chr2	38555784	38556142	2.6076078980403277	3.1598016170175276	1.9066170301620686	0.5336836195419287	0.6057575836108756	0.761306208147605	2.5580088484066414	0.6335824704334697	1mm	none
chr2	38556537	38557201	3.268691590501256	4.348637868964716	3.7791873276426715	1.393507228803925	1.580237174637067	1.2909105268589822	3.798838929036215	1.4215516434333246	1mm	2mm
chr2	38560555	38561356	3.856321539355414	3.785504907516048	3.3706265354650857	0.9784199691602026	1.2641897397096535	1.0592086374227547	3.6708176607788494	1.1006061154308702	0mm	2mm
chr2	38591717	38592264	2.423973539023403	4.379923033489642	2.8939722779245685	1.008069059134754	1.0534914497580445	0.8606070179059883	3.232622950145871	0.9740558422662623	2mm	2mm
chr2	38641714	38642160	2.2770660518098635	3.0972312879676758	2.008757228206465	1.4824544987275796	1.6855863196128713	1.8536151154898208	2.4610181893280014	1.6738853112767573	0mm	1mm
chr2	38668642	38669336	7.749369950514213	8.697275737929433	9.533085150810344	4.8328016658519095	3.7398946466410585	7.910964510751199	8.65991027975133	5.494553607748056	2mm	2mm
chr2	38784359	38784883	1.065079282298162	1.5955433907712269	1.600196436028879	0.5929817994910319	0.8427931598064357	0.794406478067066	1.4202730363660894	0.7433938124548445	2mm	none
chr2	38790507	38791544	3.7094140521418746	6.538599385709538	5.685804357804741	1.6010508586257861	2.8180896281027694	3.6741299610601805	5.311272598552051	2.6977568159295786	2mm	2mm
chr2	38999187	39001316	11.972960207903476	10.699526267524698	10.043786141032326	3.4689435270225366	3.8189065053729117	2.9128237529125753	10.905424205486833	3.4002245951026744	0mm	1mm
chr2	40910860	40911366	9.512259797076688	11.982218013046664	11.60993584437974	1.8085944884476473	2.1333201857600406	5.3291434570332346	11.034804551501031	3.0903527104136406	2mm	2mm
chr2	42995883	42996390	1.72616297475909	1.5955433907712269	1.259729109214224	0.9784199691602026	0.5530830111229734	2.317018894362276	1.5271451582481805	1.2828406248818174	1mm	2mm
chr2	43365841	43366278	2.093431692792939	2.096106023170043	1.259729109214224	0.80052542931289306	0.6320948698548268	0.4634037788724552	1.8164222750590688	0.6320080260133917	2mm	2mm
chr2	44524240	44524562	1.72616297475909	2.7218093136685635	1.600196436028879	0.9784199691602026	1.3432015984415069	1.6219132260535931	2.016056241485511	1.314511597885101	none	2mm
chr2	44525019	44525863	11.972960207903476	10.574385609424994	8.613823368410774	2.401576287938679	2.528379479419307	2.681121863476348	10.387056395246415	2.537025876944778	1mm	2mm
chr2	44538004	44538576	5.105035180670501	6.163177411410425	4.766542575405172	1.749296308498544	1.580237174637067	3.111425372429342	5.344918389162032	2.146986285188318	2mm	none
chr2	44568027	44568364	1.2119867695117015	1.501687897196449	1.2256823765327585	0.5336836195419287	0.5530830111229734	1.125409177261677	1.3131190144136362	0.7373919359755264	2mm	none
chr2	44630691	44631336	2.6810616416470974	4.943055994938311	4.187748119820258	0.7115781593892382	1.1061660222459468	0.8606070179059883	3.9372885854685555	0.8927837331803911	2mm	2mm
chr2	50020470	50020689	0.8814449232812375	0.8446994421730024	1.0894954458068964	0.11859635989820637	0.26337286243951114	0.4634037788724552	0.9385466037537121	0.28179100040339095	1mm	2mm
chr2	50265101	50265391	0.8814449232812375	0.5318477969237423	0.6809346536293102	0.80052542931289306	1.2378524534657025	1.0923089073422159	0.6980757912780966	1.0435622633736037	none	1mm
chr2	50965500	50965869	1.8363435901692449	1.4391175681465969	1.532102970665948	0.8598236092619962	0.684769442342729	0.7282059382281438	1.6025213763272632	0.757599663277623	1mm	2mm
chr2	51007650	51008350	2.901422872467407	2.127391187694969	1.7704300994362066	2.342278107989576	1.7119236058568226	2.681121863476348	2.2664147198661944	2.245107859107582	1mm	2mm
chr2	51038771	51039127	1.3221673849218563	1.939680200545413	1.600196436028879	0.26684180977096433	0.5530830111229734	0.761306208147605	1.620681340498716	0.5270770096805143	2mm	none
chr2	51049650	51050159	3.085057231484331	2.2838170103195994	1.3278225745771548	0.8301745192874446	1.5012253159052136	0.7282059382281438	2.2322322721270287	1.0198685911402674	none	none
chr2	51137505	51137867	1.101806154101547	1.2514065809970407	1.0894954458068964	0.5336836195419287	0.684769442342729	0.09930080975838325	1.1475693936351614	0.43925129054768025	0mm	none
chr2	51447689	51448493	6.721017540019436	7.790005966706579	6.2986455460711195	2.7277162776587467	3.660882787909205	5.262942917194312	6.936556350932378	3.8838473275874215	1mm	2mm
chr2	51467214	51467748	2.791242257057252	3.0659461234427496	1.532102970665948	1.008069059134754	0.7637813010745823	1.555712686214671	2.4630971170553164	1.1091876821413358	1mm	2mm
chr2	51753558	51753976	3.1952378468944858	1.877109871495561	1.872570297480603	0.7708763393383414	0.5004084386350712	0.5627045886308385	2.3149726719568835	0.6113297888680838	2mm	2mm
chr2	52013314	52013680	1.5058017439387807	1.9709653650703391	1.6342431687103445	0.4447363496182739	0.7374440148306313	0.4965040487919163	1.7036700925731545	0.5595614710802738	2mm	2mm
chr2	52055261	52055936	2.130158564596324	3.785504907516048	2.8939722779245685	0.8894726992365478	0.895467732294338	1.952915925248204	2.9365452500123137	1.2459521189263632	0mm	1mm
chr2	52071926	52072672	4.039955898372338	4.567634020639199	3.608953664235344	11.088759650482295	10.324216207628837	15.987430371099704	4.072181194415627	12.466802076403612	2mm	2mm
chr2	52804397	52804764	1.9465242055793994	1.877109871495561	1.9406637628435341	0.6226308894655834	0.8164558735624846	0.5627045886308385	1.921432613306165	0.6672637838863021	2mm	none
chr2	54440495	54440811	1.065079282298162	1.0636955938474846	0.8171215843551722	0.11859635989820637	0.36872200741531563	0.5627045886308385	0.9819654868336064	0.3500076519814535	1mm	2mm
chr2	55221985	55222550	2.2403391800064787	2.033535694120191	2.0428039608879307	0.4150872596437223	0.23703557619556004	0.5958048585502995	2.105559611671534	0.41597589812986063	2mm	2mm
chr2	55229673	55229969	0.8079911796744677	0.3754219742991122	0.5107009902219827	0.17789453984730955	0.07901185873185335	0.13240107967784434	0.5647047147318541	0.12976915941900238	1mm	1mm
chr2	56968679	56969209	1.72616297475909	1.720684048870931	1.7023366340732755	0.23719271979641274	0.26337286243951114	0.29790242927514976	1.7163945525677657	0.26615600383702454	1mm	2mm
chr2	57256434	57256810	2.754515385253867	3.347512604167084	3.472766733509482	1.1859635989820638	0.9481423047822402	1.2247099870200602	3.191598240976811	1.1196052969281214	none	2mm
chr2	58567951	58568831	5.655938257721274	6.100607082360574	4.119654654457327	1.897541758371302	2.8707642005906715	2.416319704120659	5.292066664846391	2.394875221027544	1mm	1mm
chr2	58625207	58626918	21.37503938957001	24.59013931659185	21.040880797145686	4.6549071260046	6.399960557280121	7.64616235139551	22.33535316776918	6.233676678226743	0mm	2mm
chr2	58832013	58832563	1.6527092311523204	3.1285164524926015	1.6342431687103445	0.26684180977096433	0.4213965799032178	0.5627045886308385	2.1384896174517554	0.4169809927683403	1mm	none
chr2	59186217	59186691	1.6159823593489353	2.5653834910439333	2.8939722779245685	0.3557890796946191	0.10534914497580446	0.4965040487919163	2.358446042772479	0.31921409115411326	1mm	2mm
chr2	59197060	59197961	2.460700410826788	3.1285164524926015	3.2344396047392237	0.80052542931289306	0.4740711523911201	1.0923089073422159	2.9412188226862046	0.7889684963487431	0mm	2mm
chr2	59231407	59232128	4.994854565260346	3.69164941394127	3.745140594961206	1.2749108689057185	1.843610037076578	0.8606070179059883	4.143881524720941	1.3263759746294281	1mm	2mm
chr2	59313206	59313652	2.754515385253867	2.4715279974691553	1.872570297480603	0.8598236092619962	0.921805018538289	1.4895121463757488	2.366204560067875	1.0903802580586779	2mm	2mm
chr2	59378112	59379109	3.9297752829621837	3.8480752365659	5.413430496353016	2.8759617275315046	3.134137063030183	3.7072302309796417	4.397093671960366	3.2391096738471092	0mm	2mm
chr2	59385378	59386013	4.407224616406188	4.129641717290235	3.268486337420689	0.6226308894655834	1.3432015984415069	0.5296043187113774	3.9351175570390375	0.8318122688728226	2mm	2mm
chr2	59437587	59438191	3.856321539355414	4.4112081980145685	4.426075248590516	2.401576287938679	2.976113345566476	3.8396313106574858	4.231201661986833	3.0724403147208803	1mm	2mm
chr2	59523556	59523998	2.938149744270792	4.442493362539494	4.834636040768102	3.854381696691707	5.767865687425294	7.778563431073355	4.071759715859463	5.800270271730118	0mm	none
chr2	59599117	59599718	1.7996167183658598	2.002250529595265	1.9406637628435341	1.30455995888027	1.7382608921007736	2.5156205138790426	1.914177003601553	1.8528137882866955	1mm	0mm
chr2	59622449	59622941	3.9665021547655686	2.7843796427184153	4.051561189094396	1.2749108689057185	0.921805018538289	1.6881137658925154	3.6008143288594603	1.294943217778841	1mm	2mm
chr2	59625496	59625758	1.469074872135396	1.3452620745718187	1.2937758418956893	0.504034529567377	0.7111067285866801	0.6289051284697607	1.3693709295343013	0.6146821288746059	none	2mm
chr2	59628401	59628871	1.2854405131184714	1.6893988843460048	1.736383366754741	0.29649089974551596	0.5267457248790223	0.794406478067066	1.5704075880730723	0.5392143675638681	1mm	2mm
chr2	59633708	59634754	7.933004309531137	9.385549357477805	8.34144950695905	2.78701445760785	3.9242556503487163	4.236834549691019	8.553334391322664	3.649368219215862	0mm	1mm
chr2	59648303	59648816	3.3421453341080256	3.785504907516048	3.0982526740133616	0.948770879185651	1.2378524534657025	1.158509447181138	3.4086343052124786	1.115044259944164	2mm	2mm
chr2	59661722	59662026	1.5058017439387807	1.501687897196449	1.3618693072586203	0.652279979440135	0.36872200741531563	0.33100269919461084	1.4564529827979502	0.4506682286833539	1mm	2mm
chr2	59698015	59698621	3.489052821321565	2.9095203008181194	4.187748119820258	2.60911991776054	2.7917523418588184	3.7072302309796417	3.5287737473199807	3.036034163533	2mm	2mm
chr2	59772368	59772999	3.0483303596809463	3.629079084891418	2.0428039608879307	0.652279979440135	1.0534914497580445	0.4965040487919163	2.906737801820098	0.7340918259966985	1mm	2mm
chr2	59856179	59856710	2.093431692792939	2.440242832944229	1.736383366754741	0.26684180977096433	0.13168643121975557	0.5627045886308385	2.090019297497303	0.32041094320718616	2mm	none
chr2	60021097	60021545	4.297044000996033	4.817915336838607	6.162458615345257	2.2829799280404726	3.897918364104765	4.26993481961048	5.092472651059967	3.483611037251906	0mm	2mm
chr2	60050609	60051020	6.317021950182202	3.973215894665604	4.051561189094396	8.716832452518169	6.2155995535724635	7.414460461959283	4.780599677980734	7.448964156016639	2mm	1mm
chr2	60122146	60122402	0.6610836924609281	0.8134142776480764	0.3404673268146551	1.9864890282949568	0.7637813010745823	1.2247099870200602	0.6049884323078866	1.3249934387965332	1mm	none
chr2	60129826	60130114	0.5509030770507735	0.5944181259735943	0.6128411882663792	1.5121035887021312	1.580237174637067	2.7804226732347312	0.586054130430249	1.95758781219131	none	0mm
chr2	60196796	60197416	8.77772236100899	12.076073506621443	8.988337427906895	9.3098142520092	13.537365129390873	19.860161951676652	9.947377765179109	14.235780444358909	2mm	2mm
chr2	60232980	60233512	5.141762052473886	5.474903791862053	7.9328887147814635	2.78701445760785	4.5300132339595915	4.667138058644013	6.183184853039133	3.994721916737151	0mm	1mm
chr2	60385212	60385530	1.3588942567252411	1.0636955938474846	0.9533085150810343	1.8678926683967503	1.3432015984415069	2.1184172748455095	1.12529945521792	1.7765038472279222	0mm	none
chr2	60410311	60410904	1.8363435901692449	3.1910867815424537	1.9747104955249997	0.80052542931289306	0.7901185873185335	1.125409177261677	2.334046955745566	0.9053510646310347	1mm	2mm
chr2	60870756	60871346	4.664312719029882	2.221246681269747	3.268486337420689	0.7115781593892382	0.6320948698548268	0.8275067479865271	3.384681912573439	0.7237265924101973	2mm	2mm
chr2	60963355	60963910	1.8363435901692449	2.346387339369451	1.736383366754741	0.3261399897200675	0.4213965799032178	0.8606070179059883	1.973038098764479	0.5360478625097579	1mm	none
chr2	61176786	61177082	1.72616297475909	1.5329730617213748	1.66828990139181	0.4447363496182739	1.1061660222459468	0.8606070179059883	1.6424753126240914	0.8038364632567364	none	1mm
chr2	61403091	61403469	3.5625065649283347	4.254782375389938	2.8258788125616374	1.0673672390838573	1.7119236058568226	1.0592086374227547	3.5477225842933033	1.279499827454478	2mm	2mm
chr2	62408139	62408897	8.226819283958216	8.353138928155246	6.502925942159912	4.981047115724667	6.9793808546470455	12.876004998670362	7.6942947180911245	8.278810989680691	2mm	0mm
chr2	62665560	62665945	2.166885436399709	2.2838170103195994	2.34922455502112	4.269468956335429	4.266640371520081	6.686254523731139	2.266642333913476	5.074121283862216	0mm	0mm
chr2	63891335	63892016	2.534154154433558	3.441368097741862	2.8939722779245685	2.549821737811437	4.187628512788227	5.958048585502995	2.9564981766999963	4.231832945367553	1mm	0mm
chr2	63914477	63914783	0.9916255386913921	0.9698401002727065	1.0894954458068964	0.20754362982186114	0.3423847211713645	0.2317018894362276	1.0169870282569982	0.2605434134764844	2mm	none
chr2	65239137	65239696	1.8363435901692449	2.7843796427184153	2.213037624295258	0.3854381696691707	0.447733866147169	0.7282059382281438	2.2779202857276393	0.5204593246814945	2mm	none
chr2	65340986	65341439	1.4323480003320108	2.8782351362931937	2.247084356976724	0.504034529567377	0.684769442342729	0.5296043187113774	2.185889164533976	0.5728027635404945	1mm	2mm
chr2	65414530	65415288	9.952982258717306	11.70065153232233	10.418300200528446	2.016138118269508	2.1596574720039916	2.9790242927514976	10.690644663856029	2.3849399610083326	2mm	2mm
chr2	65420966	65421736	7.712643078710828	6.350888398559982	8.03502891282586	2.78701445760785	1.9226218958084313	3.6741299610601805	7.366186796698891	2.7945887714921533	2mm	2mm
chr2	65449716	65449953	0.33054184623046406	0.28156648072433416	0.5787944555849137	0.652279979440135	0.684769442342729	1.0592086374227547	0.396967594179904	0.7987526864018729	1mm	2mm
chr2	65453801	65454200	1.395621128528626	1.5642582262463007	1.532102970665948	0.6819290694146867	0.6057575836108756	0.4965040487919163	1.4973274418136249	0.5947302339391596	1mm	2mm
chr2	65841625	65841997	1.028352410494777	1.7519692133958569	1.6342431687103445	0.7708763393383414	2.054308327028187	2.8135229431541924	1.4715215975336597	1.8795692031735733	2mm	none
chr2	65845605	65845884	1.9097973337760146	1.877109871495561	1.8385235647991376	0.504034529567377	0.447733866147169	0.2648021593556887	1.875143590023571	0.4055235183567449	none	none
chr2	65908299	65909212	3.819594667552029	5.193337311137719	5.379383763671551	0.7412272493637898	0.8691304460503868	1.125409177261677	4.797438580787099	0.9119222908919511	1mm	1mm
chr2	66439882	66440549	2.2403391800064787	3.5039384267917137	2.9620657432874995	0.4743854395928255	0.8427931598064357	1.0923089073422159	2.9021144500285643	0.8031625022471589	2mm	2mm
chr2	67259735	67260008	0.6243568206575433	0.3441368097741862	0.3064205941331896	0.9784199691602026	0.5004084386350712	0.8606070179059883	0.4249714081883064	0.7798118085670874	1mm	2mm
chr2	67590484	67590740	1.2854405131184714	2.4715279974691553	1.5661497033474134	0.20754362982186114	0.6057575836108756	0.16550134959730542	1.7743727379783467	0.32626752101001405	2mm	none
chr2	67650978	67651397	1.2854405131184714	1.3139769100468928	1.4299627726215514	0.20754362982186114	0.10534914497580446	0.1986016195167665	1.3431267319289717	0.17049813143814405	2mm	none
chr2	68297891	68298931	5.913026360344968	6.225747740460277	5.447477229034481	3.498592616997088	5.3464691075220765	8.308167749784733	5.862083776613242	5.7177431581013	0mm	2mm
chr2	68366090	68366489	2.019977949186169	1.783254377920783	1.872570297480603	0.29649089974551596	0.8427931598064357	0.33100269919461084	1.8919342081958517	0.49009558624885413	2mm	1mm
chr2	68385947	68386535	4.847947078046806	4.098356552765308	4.494168713953448	2.8463126375569527	3.897918364104765	3.938932120415869	4.480157448255187	3.5610543740258627	2mm	1mm
chr2	68472296	68472784	1.469074872135396	2.440242832944229	1.191635643851293	0.029649089974551592	0.7111067285866801	0.16550134959730542	1.700317782976973	0.3020857227195124	2mm	none
chr2	68807763	68808085	1.101806154101547	2.0648208586451173	1.1575889111698274	0.17789453984730955	0.1580237174637067	0.2317018894362276	1.4414053079721638	0.18920671558241461	1mm	2mm
chr2	68818824	68819385	3.6359603085351044	3.754219742991122	3.8472807930056026	1.4824544987275796	0.9744795910261913	1.555712686214671	3.745820281510609	1.3375489253228139	1mm	2mm
chr2	68825601	68826014	1.6894361029557052	2.8156648072433414	2.383271287702586	0.9784199691602026	1.606574460881018	1.2247099870200602	2.2961240659672106	1.2699014723537603	1mm	1mm
chr2	69047853	69048222	3.489052821321565	2.7218093136685635	2.5875516837913786	0.7708763393383414	0.8427931598064357	1.2909105268589822	2.932804606260502	0.9681933420012531	none	2mm
chr2	69209455	69210107	2.754515385253867	4.035786223715456	2.6896918818357753	1.1859635989820638	2.054308327028187	2.4494199740401204	3.1599978302683662	1.896563966683457	0mm	1mm
chr2	69576271	69576995	1.065079282298162	2.440242832944229	1.2937758418956893	2.1347344781677147	4.371989516495885	4.071333200093713	1.599699319046027	3.5260190649191046	2mm	0mm
chr2	69640114	69640429	1.72616297475909	2.189961516744821	1.4980562379844824	0.4447363496182739	0.8164558735624846	0.794406478067066	1.8047269098294645	0.6851995670826082	2mm	2mm
chr2	69712623	69713537	4.223590257389263	5.975466424260869	5.5496174270788785	1.6603490385748891	1.4222134571733602	2.350119164281737	5.249558036243004	1.8108938866766622	1mm	2mm
chr2	69888642	69889340	1.5792554875455505	1.939680200545413	2.213037624295258	0.8301745192874446	0.7901185873185335	0.8275067479865271	1.9106577707954073	0.8159332848641684	2mm	2mm
chr2	69893024	69893569	1.8363435901692449	2.2838170103195994	1.66828990139181	1.2749108689057185	1.7382608921007736	1.8205148455703597	1.929483500626885	1.6112288688589507	0mm	1mm
chr2	69977811	69978185	1.395621128528626	0.6257032904985204	0.9533085150810343	0.11859635989820637	0.13168643121975557	0.29790242927514976	0.9915443113693936	0.18272840679770389	1mm	none
chr2	70094411	70094941	3.268691590501256	3.0346609589178235	2.383271287702586	1.4824544987275796	0.6057575836108756	1.555712686214671	2.8955412790405552	1.2146415895177087	0mm	2mm
chr2	70129444	70129886	2.3505197954166333	2.5966686555688594	1.9747104955249997	0.29649089974551596	0.39505929365926673	0.6620053983892217	2.307299648836831	0.45118519726466816	1mm	2mm
chr2	70148603	70149430	1.72616297475909	3.2849422751172317	2.315177822339655	0.7708763393383414	1.7382608921007736	1.2578102569395213	2.4420943574053258	1.2556491627928787	1mm	2mm
chr2	70278594	70279243	7.014832514446515	6.632454879284316	5.890084753893533	1.3638581388293733	2.554716765663258	2.9128237529125753	6.512457382541455	2.2771328858017355	2mm	none
chr2	70484861	70485255	2.497427282630173	1.0636955938474846	0.8852150497181033	0.7115781593892382	0.2106982899516089	0.2317018894362276	1.4821126420652535	0.38465944625902493	1mm	2mm
chr2	70558729	70559744	7.382101232480364	6.663740043809241	5.209150100264223	2.0754362982186114	1.4748880296612625	2.74732240331527	6.418330458851276	2.099215577065048	1mm	2mm
chr2	70563855	70564233	1.469074872135396	1.0949807583724105	1.4640095053030169	0.20754362982186114	0.23703557619556004	0.13240107967784434	1.342688378603608	0.19232676189842182	2mm	none
chr2	70800454	70800903	2.019977949186169	2.5028131619940814	3.1663461393762926	1.2156126889566152	1.9226218958084313	2.0853170049260483	2.5630457501855144	1.741183863230365	0mm	2mm
chr2	70830799	70831020	0.9548986668880073	1.1888362519471887	1.6342431687103445	0.7708763393383414	0.3423847211713645	0.5958048585502995	1.2593260291818467	0.5696886396866685	none	none
chr2	70918553	70919006	2.9748766160741766	3.0659461234427496	3.200392872057758	1.5417526786766829	1.3958761709294092	1.588812956134132	3.0804052038582284	1.5088139352467413	0mm	2mm
chr2	71167106	71167625	1.9832510773827843	2.9408054653430455	2.0428039608879307	1.30455995888027	0.4740711523911201	1.0261083675032936	2.32228683453792	0.9349131595915612	2mm	2mm
chr2	71180510	71180851	2.3137929236132484	2.3776725038943773	2.383271287702586	0.4150872596437223	0.5004084386350712	0.5958048585502995	2.358245571736737	0.5037668522763643	1mm	none
chr2	71191714	71192138	1.4323480003320108	1.3139769100468928	1.191635643851293	0.17789453984730955	0.6584321560987779	0.6620053983892217	1.312653518076732	0.499444031445103	none	none
chr2	71211102	71211691	3.0116034878775615	2.346387339369451	2.451364753065517	2.2236817480913693	1.817272750832627	2.6480215935568867	2.6031185267708437	2.229658697493628	2mm	1mm
chr2	71336239	71336553	3.2319647186978706	2.7843796427184153	2.383271287702586	1.3638581388293733	1.3168643121975558	0.794406478067066	2.7998718830396236	1.1583763096979982	2mm	2mm
chr2	71351016	71351961	4.884673949850191	4.974341159463236	5.481523961715947	1.0673672390838573	1.1325033084898979	1.158509447181138	5.113513023676458	1.119459998251631	2mm	2mm
chr2	71353297	71354148	6.8679250272329755	6.507314221184611	6.536972674841378	1.1859635989820638	1.8962846095644803	2.1846178146844317	6.637403974419655	1.7556220077436588	1mm	1mm
chr2	71361502	71361935	1.6527092311523204	2.7843796427184153	2.247084356976724	1.6306999486003375	2.027971040784236	1.555712686214671	2.2280577436158198	1.7381278918664147	0mm	2mm
chr2	71364777	71365456	2.3505197954166333	2.9408054653430455	3.9153742583685336	0.652279979440135	0.5530830111229734	0.7282059382281438	3.0688998397094043	0.6445229762637508	1mm	none
chr2	71366758	71367554	4.9581276934569605	5.975466424260869	4.2217948525017235	0.9784199691602026	1.1325033084898979	1.3571110666979045	5.051796323406518	1.1560114481160015	1mm	2mm
chr2	71387605	71388006	2.6810616416470974	2.189961516744821	1.7704300994362066	0.3854381696691707	0.5004084386350712	0.5296043187113774	2.213817752609375	0.4718169756718731	2mm	2mm
chr2	71652316	71652776	1.8730704619726297	1.658113719821079	1.600196436028879	1.2452617789311669	0.8427931598064357	0.8606070179059883	1.7104602059408627	0.9828873188811968	none	0mm
chr2	71655580	71656362	8.557361130188681	9.291693863903028	9.464991685447412	2.401576287938679	3.3711726392257426	2.74732240331527	9.10468222651304	2.840023776826564	2mm	2mm
chr2	71656512	71657133	1.395621128528626	1.939680200545413	1.8385235647991376	0.20754362982186114	0.39505929365926673	0.397203239033533	1.7246082979577253	0.3332687208382203	2mm	2mm
chr2	71719046	71719405	3.819594667552029	3.629079084891418	5.175103367582757	1.097016329058409	1.0271541635140935	2.1184172748455095	4.207925706675401	1.4141959224726708	2mm	1mm
chr2	71744314	71745440	7.014832514446515	5.756470272586387	5.243196832945689	1.097016329058409	1.606574460881018	1.3902113366173656	6.00483320665953	1.3646007088522643	2mm	none
chr2	71749445	71750181	3.0483303596809463	2.7843796427184153	3.132299406694827	0.948770879185651	0.6320948698548268	0.5296043187113774	2.9883364696980625	0.7034900225839517	2mm	none
chr2	71751540	71751801	2.019977949186169	1.7519692133958569	1.7704300994362066	0.3557890796946191	0.6320948698548268	0.2317018894362276	1.847459087339411	0.4065286129952244	2mm	2mm
chr2	71804988	71805423	1.6159823593489353	1.4704027326715228	1.600196436028879	0.9784199691602026	0.5794202973669246	0.9268075577449104	1.5621938426831123	0.8282159414240126	1mm	1mm
chr2	71866635	71868523	19.06124646595676	27.843796427184156	21.00683406446422	4.417714406208187	4.71437423766725	6.653154253811678	22.63729231920171	5.261747632562372	2mm	2mm
chr2	71872754	71872995	2.130158564596324	4.348637868964716	3.0301592086504305	1.8678926683967503	0.7111067285866801	1.7874145756508986	3.1696518807371574	1.455471324211443	2mm	2mm
chr2	72018853	72019184	1.6527092311523204	2.033535694120191	1.2256823765327585	0.3854381696691707	1.0271541635140935	0.4965040487919163	1.6373091006017566	0.6363654606583935	none	2mm
chr2	72098144	72098669	2.497427282630173	2.8469499717682676	1.7023366340732755	0.8598236092619962	0.5794202973669246	1.0923089073422159	2.348904629490572	0.8438509379903788	1mm	2mm
chr2	72150085	72150628	1.5425286157421656	2.7530944781934896	1.804476832117672	2.016138118269508	2.8180896281027694	3.3100269919461085	2.0333666420177754	2.714751579439462	0mm	0mm
chr2	72196397	72196865	1.6894361029557052	1.3452620745718187	2.178990891613793	0.7412272493637898	1.0008168772701425	0.9268075577449104	1.737896356380439	0.8896172281262809	0mm	2mm
chr2	72197049	72197514	1.5058017439387807	2.9408054653430455	1.8385235647991376	0.4150872596437223	0.5004084386350712	0.7282059382281438	2.095043591360321	0.5479005455023125	1mm	2mm
chr2	72289762	72290102	0.9916255386913921	1.0324104293225587	1.4980562379844824	0.059298179949103184	0.2897101486834623	0.1986016195167665	1.174030735332811	0.18253664938311065	2mm	none
chr2	72484360	72484823	1.7996167183658598	1.5955433907712269	1.0894954458068964	0.6819290694146867	1.3958761709294092	1.4564118764562877	1.4948851849813278	1.1780723722667945	1mm	2mm
chr2	72515220	72516055	3.7094140521418746	5.068196653038015	3.9834677237314646	4.6549071260046	3.555533642933401	6.09044966518084	4.253692809637118	4.766963478039614	0mm	2mm
chr2	72811146	72812038	3.4155990777147953	3.5039384267917137	2.5875516837913786	0.652279979440135	0.921805018538289	1.2578102569395213	3.1690297294326295	0.9439650849726484	2mm	none
chr2	72838079	72838681	3.5625065649283347	4.067071388240382	3.8813275256870683	0.80052542931289306	0.7637813010745823	0.761306208147605	3.8369684929519283	0.7752043128450268	1mm	2mm
chr2	72856038	72856315	1.5792554875455505	1.9709653650703391	1.3959160399400858	0.5336836195419287	0.7637813010745823	0.6289051284697607	1.6487122975186583	0.6421233496954238	none	2mm
chr2	72985420	72985966	3.893048411158799	2.8469499717682676	3.0301592086504305	0.7115781593892382	0.895467732294338	0.6951056683086828	3.256719197192499	0.767383853330753	1mm	2mm
chr2	73022826	73023314	1.2487136413150866	1.3452620745718187	1.3278225745771548	0.5633327095164803	0.7901185873185335	0.8937072878254493	1.3072660968213532	0.7490528615534876	0mm	none
chr2	73054073	73055111	11.899506464296707	15.486156439838378	15.525310102748273	1.7196472185239924	2.739077769370916	2.350119164281737	14.30365766896112	2.269614717392215	1mm	2mm
chr2	73142745	73143313	2.534154154433558	7.727435637656726	5.821991288530603	0.9784199691602026	2.923438773078574	2.8135229431541924	5.361193693540296	2.2384605617976563	2mm	2mm
chr2	73158223	73158574	1.8730704619726297	2.096106023170043	1.9406637628435341	0.7708763393383414	0.921805018538289	0.761306208147605	1.9699467493287355	0.8179958553414117	0mm	2mm
chr2	73276209	73277092	2.3137929236132484	1.0949807583724105	2.6896918818357753	3.3206980771497783	2.6073913381511606	3.3100269919461085	2.032821854607145	3.0793721357490154	none	1mm
chr2	73566597	73567176	2.423973539023403	3.0659461234427496	2.076850693569396	0.4150872596437223	0.921805018538289	0.4965040487919163	2.5222567853451827	0.6111321089913092	2mm	none
chr2	73572639	73572944	1.5058017439387807	2.7530944781934896	1.66828990139181	0.4447363496182739	0.5267457248790223	0.5958048585502995	1.97572870784136	0.5224289776825319	none	2mm
chr2	73791748	73792683	2.754515385253867	3.1910867815424537	2.6896918818357753	1.8382435784221989	1.6592490333689203	1.8205148455703597	2.878431349544032	1.7726691524538263	1mm	2mm
chr2	73860103	73860569	1.9832510773827843	2.7530944781934896	2.7918320798801717	1.3342090488548217	1.3168643121975558	1.9860161951676651	2.509392545152149	1.5456965187400142	0mm	2mm
chr2	73911298	73911695	6.280295078378817	7.352013663357614	6.026271684619395	1.4231563187784764	2.8971014868346225	2.217718084603893	6.552860142118608	2.179325296738997	0mm	1mm
chr2	74123438	74124607	3.6726871803384897	6.976591689058502	4.187748119820258	1.1859635989820638	2.475704906931405	2.1184172748455095	4.945675663072416	1.926695260252993	0mm	2mm
chr2	74461484	74462111	1.3588942567252411	2.6592389846187112	2.451364753065517	0.8301745192874446	2.6864031968830138	3.3431272618655696	2.156499331469823	2.2865683260120093	1mm	2mm
chr2	74579082	74579624	2.570881026236943	4.129641717290235	2.247084356976724	0.6226308894655834	0.6057575836108756	0.5296043187113774	2.982535700167967	0.5859975972626121	2mm	2mm
chr2	74672571	74673135	2.901422872467407	3.2536571105923056	2.519458218428448	0.5633327095164803	0.9744795910261913	0.8606070179059883	2.891512733829387	0.7994731061495534	2mm	2mm
chr2	74893122	74893537	1.3588942567252411	1.4078324036216707	1.0214019804439654	2.60911991776054	2.2650066169797958	3.3431272618655696	1.2627095469302922	2.739084598868635	none	1mm
chr2	74970971	74971242	0.9548986668880073	0.8759846066979284	1.123542178488362	0.08894726992365477	0.13168643121975557	0.33100269919461084	0.9848084840247658	0.18387880011267374	2mm	none
chr2	75047799	75048712	3.7828677957486443	5.005626323988163	3.4387200008280163	1.7196472185239924	1.8699473233205293	1.3571110666979045	4.075738040188274	1.648901869514142	1mm	1mm
chr2	75118627	75118981	2.570881026236943	1.501687897196449	2.1108974262508617	0.652279979440135	0.39505929365926673	0.4965040487919163	2.061155449894751	0.5146144406304394	2mm	2mm
chr2	75269323	75269862	3.158510975091101	4.5050636915893465	2.9620657432874995	0.4447363496182739	0.6320948698548268	0.9268075577449104	3.541880136655982	0.6678795924060038	2mm	2mm
chr2	75633337	75634554	9.034810463632684	7.1017323471582054	8.545729903047842	2.3126290180150244	1.5275626021491646	2.8466232130736535	8.227424237946243	2.228938277745948	2mm	2mm
chr2	75656962	75657562	1.5792554875455505	1.6268285552961528	1.6342431687103445	0.7708763393383414	1.2378524534657025	1.2578102569395213	1.6134424038506825	1.0888463499145218	1mm	2mm
chr2	75657850	75658192	2.093431692792939	1.783254377920783	1.4299627726215514	0.5633327095164803	0.36872200741531563	0.6951056683086828	1.7688829477784243	0.5423867950801595	none	2mm
chr2	75682878	75683307	2.497427282630173	2.0648208586451173	2.383271287702586	0.652279979440135	0.8427931598064357	1.3902113366173656	2.3151731429926254	0.9617614919546454	2mm	none
chr2	75683987	75684732	2.3505197954166333	2.189961516744821	1.736383366754741	1.30455995888027	0.6584321560987779	1.0923089073422159	2.0922882263053983	1.018433674107088	2mm	2mm
chr2	75687050	75687786	3.6726871803384897	3.722934578466196	2.0428039608879307	1.6010508586257861	1.8962846095644803	1.3571110666979045	3.146141906564205	1.6181488449627237	0mm	2mm
chr2	75751811	75752530	1.9832510773827843	2.2838170103195994	2.144944158932327	3.4392944370479848	2.8971014868346225	3.04522483259042	2.137337415544904	3.127206918824342	1mm	2mm
chr2	75796006	75796509	1.5425286157421656	2.221246681269747	2.5535049511099133	1.4824544987275796	1.369538884685458	1.4233116065368268	2.1057600827072753	1.4251016633166216	0mm	1mm
chr2	75860898	75861455	4.223590257389263	8.00900211838106	6.026271684619395	2.016138118269508	2.8707642005906715	2.7804226732347312	6.086288020129906	2.5557749973649706	0mm	none
chr2	75869631	75870316	5.876299488541584	4.974341159463236	3.6430003969168094	2.994558087429711	2.502042193175356	3.2438264521071862	4.831213681640543	2.913475577570751	2mm	1mm
chr2	75873797	75874575	8.887902976419145	11.857077354946961	14.33367445889698	1.3638581388293733	1.606574460881018	2.8135229431541924	11.692884930087695	1.9279851809548614	2mm	2mm
chr2	75960143	75960985	3.489052821321565	7.727435637656726	5.379383763671551	3.35034716712433	5.109433531326516	5.958048585502995	5.531957407549947	4.805943094651281	1mm	2mm
chr2	75964673	75965725	3.0116034878775615	4.254782375389938	4.2217948525017235	1.3638581388293733	0.9481423047822402	1.7543143057314374	3.8293935719230743	1.355438249781017	none	1mm
chr2	76049934	76050385	1.6527092311523204	2.5028131619940814	2.008757228206465	1.0377181491093057	0.9481423047822402	1.0923089073422159	2.0547598737842887	1.0260564537445873	2mm	2mm
chr2	76126676	76127084	1.7996167183658598	2.346387339369451	1.8385235647991376	0.7412272493637898	0.684769442342729	0.7282059382281438	1.9948425408448163	0.7180675433115541	0mm	2mm
chr2	76400258	76400572	2.6810616416470974	2.096106023170043	2.383271287702586	0.5929817994910319	0.8164558735624846	0.4634037788724552	2.386812984173242	0.6242804839753239	1mm	2mm
chr2	76442001	76442476	5.32539641149081	4.5050636915893465	3.3706265354650857	2.8759617275315046	3.0551252042983292	3.2438264521071862	4.400362212848414	3.0583044613123396	1mm	2mm
chr2	76805052	76805725	5.141762052473886	5.2246224756626445	4.119654654457327	1.5417526786766829	1.606574460881018	2.681121863476348	4.828679727531285	1.943149667678016	1mm	2mm
chr2	76806730	76807166	2.570881026236943	2.221246681269747	1.66828990139181	0.5336836195419287	0.5794202973669246	0.5958048585502995	2.1534725362995	0.5696362584863842	2mm	2mm
chr2	76979749	76980686	3.9665021547655686	5.600044449961757	4.494168713953448	1.393507228803925	1.0008168772701425	0.9599078276643714	4.6869051062269245	1.1180773112461464	1mm	2mm
chr2	77012083	77012439	1.5792554875455505	2.4089576684193035	1.736383366754741	0.8301745192874446	0.7637813010745823	1.0923089073422159	1.9081988409065316	0.8954215759014144	1mm	2mm
chr2	77059406	77060432	12.927858874791482	18.176680588982016	12.66538455750517	7.827359753281621	10.666600928800202	11.187891232777847	14.589974673759556	9.893950638286556	0mm	1mm
chr2	77074113	77074642	1.2487136413150866	1.4391175681465969	2.7918320798801717	0.059298179949103184	0.684769442342729	0.9599078276643714	1.8265544297806187	0.5679918166520679	1mm	none
chr2	77146458	77147253	3.4155990777147953	3.441368097741862	2.6896918818357753	0.9191217892110994	0.921805018538289	1.191609717100599	3.182219685764144	1.0108455082833292	1mm	none
chr2	77337510	77338541	4.7010395908332665	6.100607082360574	4.936776238812499	1.6306999486003375	2.8180896281027694	3.442428071623953	5.24614097066878	2.630405882775687	0mm	1mm
chr2	77386608	77387305	5.031581437063731	7.133017511683132	5.787944555849137	0.6226308894655834	0.447733866147169	0.9599078276643714	5.984181168198667	0.6767575277590413	1mm	2mm
chr2	77411540	77411914	1.7996167183658598	1.720684048870931	2.281131089658189	0.4447363496182739	0.7374440148306313	0.7282059382281438	1.9338106189649933	0.636795434225683	2mm	2mm
chr2	77506223	77506771	3.268691590501256	2.5340983265190076	2.247084356976724	0.9191217892110994	0.7901185873185335	0.7282059382281438	2.6832914246656627	0.8124821049192589	1mm	1mm
chr2	77586629	77587748	3.45232594951818	4.724059843263828	2.996112475968965	2.4312253779132305	1.6855863196128713	2.7804226732347312	3.724166089583658	2.2990781235869444	1mm	1mm
chr2	77752414	77752970	7.161740001660054	6.9140213600086495	8.103122378188791	0.7708763393383414	1.4748880296612625	2.4494199740401204	7.392961246619166	1.565061447679908	2mm	none
chr2	78045324	78045809	2.534154154433558	2.6279538200937855	1.9066170301620686	0.3854381696691707	0.684769442342729	0.3641029691140719	2.356241668229804	0.4781035270419906	1mm	2mm
chr2	78281910	78282320	2.9748766160741766	2.7843796427184153	1.6342431687103445	0.7115781593892382	0.5267457248790223	0.5627045886308385	2.4644998091676453	0.6003428242996997	1mm	1mm
chr2	79519832	79520225	1.5425286157421656	2.1586763522198953	2.144944158932327	0.3557890796946191	0.5267457248790223	0.794406478067066	1.9487163756314627	0.5589804275469025	1mm	2mm
chr2	79566646	79566986	2.2403391800064787	1.4704027326715228	0.8171215843551722	3.0835053573533657	2.8180896281027694	3.3762275317850308	1.5092878323443912	3.0926075057470555	none	1mm
chr2	79567375	79567763	2.2770660518098635	0.9385549357477805	1.3278225745771548	0.17789453984730955	0.4740711523911201	0.7282059382281438	1.5144811873782664	0.4600572101555245	2mm	2mm
chr2	79585409	79585893	1.7996167183658598	3.53522359131664	2.076850693569396	1.897541758371302	2.7654150556148673	2.5818210537179644	2.470563667750632	2.414925955901378	2mm	2mm
chr2	81714839	81715325	1.5058017439387807	2.096106023170043	2.076850693569396	0.5633327095164803	0.6320948698548268	1.2909105268589822	1.8929194868927397	0.8287793687434298	1mm	1mm
chr2	81848824	81849173	1.2119867695117015	2.7530944781934896	2.383271287702586	0.80052542931289306	0.5004084386350712	2.1184172748455095	2.1161175118025923	1.1397837142644913	none	none
chr2	81936779	81937117	0.8079911796744677	0.5318477969237423	0.7149813863107757	0.9191217892110994	1.580237174637067	1.9198156553287429	0.684940120969662	1.4730582063923032	2mm	2mm
chr2	82212009	82212309	0.7712643078710828	0.9385549357477805	0.47665425754051716	0.3854381696691707	0.7901185873185335	0.4634037788724552	0.7288245003864602	0.5463201786200531	2mm	2mm
chr2	83669727	83670205	1.72616297475909	1.6268285552961528	2.281131089658189	0.4743854395928255	0.7637813010745823	0.4965040487919163	1.8780408732378107	0.5782235964864414	1mm	none
chr2	83692804	83693135	1.7996167183658598	3.0346609589178235	1.4299627726215514	0.504034529567377	1.1588405947338491	1.3902113366173656	2.0880801499684116	1.0176954869728638	none	1mm
chr2	83709914	83710803	4.113409641979108	7.445869156932392	7.762655051374137	0.7412272493637898	1.0271541635140935	1.191609717100599	6.440644616761879	0.9866637099928274	2mm	2mm
chr2	83738837	83739293	1.3221673849218563	1.845824706970635	2.008757228206465	2.04578720824406	3.2658234942499385	6.454552634294911	1.725583106699652	3.9220544455963036	1mm	none
chr2	83897276	83897505	0.47744933344400364	0.3754219742991122	0.8171215843551722	0.948770879185651	0.8427931598064357	1.0261083675032936	0.556664297366096	0.9392241354984602	2mm	1mm
chr2	84473945	84474298	1.8363435901692449	2.440242832944229	2.008757228206465	0.7708763393383414	0.3423847211713645	0.8937072878254493	2.09511455043998	0.6689894494450517	1mm	2mm
chr2	84518819	84519217	3.0116034878775615	2.221246681269747	2.451364753065517	1.9864890282949568	2.8707642005906715	4.634037788724552	2.561404974070942	3.1637636725367266	2mm	none
chr2	84579380	84579910	2.019977949186169	3.722934578466196	3.7110938622797405	0.7115781593892382	1.2641897397096535	1.2578102569395213	3.151335463310702	1.0778593853461376	1mm	2mm
chr2	84677429	84678147	6.170114462968662	9.291693863903028	6.775299803611636	2.4312253779132305	4.925072527618859	3.508628611462875	7.412369376827776	3.6216421723316548	1mm	2mm
chr2	84762305	84762629	2.093431692792939	1.720684048870931	1.804476832117672	1.9568399383204051	2.8180896281027694	2.052216735006587	1.872864191260514	2.275715433809921	none	1mm
chr2	84806482	84807127	2.6810616416470974	3.816790072040974	3.5749069315538784	0.9191217892110994	0.5530830111229734	0.794406478067066	3.3575862150806497	0.7555370928003796	0mm	1mm
chr2	84809451	84809775	0.734537436067698	0.8759846066979284	0.9873552477624998	0.17789453984730955	0.26337286243951114	0.33100269919461084	0.8659590968427088	0.25742336716047715	1mm	2mm
chr2	84827059	84827732	2.827969128860637	2.4715279974691553	2.417318020384051	1.1266654190329606	0.9481423047822402	0.4634037788724552	2.572271715571281	0.8460705008958852	0mm	2mm
chr2	84838229	84838587	2.791242257057252	2.7218093136685635	1.9066170301620686	4.417714406208187	3.5028590704454983	5.958048585502995	2.473222866962628	4.626207354052227	1mm	2mm
chr2	84870485	84871190	3.45232594951818	3.0346609589178235	4.39202851590905	1.7196472185239924	2.054308327028187	2.250818354523354	3.6263384747816847	2.0082579666918448	0mm	2mm
chr2	85085287	85085701	1.065079282298162	1.4704027326715228	1.191635643851293	0.4150872596437223	0.39505929365926673	0.5627045886308385	1.242372552940326	0.4576170473112759	0mm	none
chr2	85467087	85467699	2.497427282630173	1.908395036020487	1.804476832117672	0.6819290694146867	0.4213965799032178	0.8606070179059883	2.0700997169227775	0.6546442224079643	0mm	none
chr2	87480955	87481529	4.884673949850191	3.0972312879676758	3.3706265354650857	1.008069059134754	0.7111067285866801	1.6550134959730542	3.784177257760984	1.1247297612314962	1mm	2mm
chr2	87514948	87517519	10.540612207571465	10.480530115850216	10.894954458068963	4.002627146564465	3.3711726392257426	4.038232930174252	10.638698927163547	3.804010905321487	0mm	1mm
chr2	89404572	89405776	3.9665021547655686	4.067071388240382	4.562262179316378	1.452805408753028	1.0798287360019958	1.9198156553287429	4.1986119074407755	1.4841499333612556	0mm	2mm
chr2	90455709	90456221	2.460700410826788	2.346387339369451	3.4387200008280163	0.6226308894655834	0.684769442342729	0.8275067479865271	2.7486025836747516	0.7116356932649465	0mm	2mm
chr2	90554732	90555130	1.3588942567252411	1.2514065809970407	1.66828990139181	1.1563145090075122	1.7382608921007736	1.4895121463757488	1.4261969130380308	1.4613625158280115	1mm	none
chr2	90560610	90561068	2.130158564596324	2.346387339369451	2.5875516837913786	0.6819290694146867	0.2897101486834623	0.4634037788724552	2.3546991959190513	0.4783476656568681	2mm	none
chr2	90561959	90562820	6.059933847558508	9.917397154401547	8.95429069522543	0.7708763393383414	1.5538998883931159	1.6550134959730542	8.310540565728495	1.3265965745681705	0mm	2mm
chr2	90822254	90823396	6.353748821985587	6.163177411410425	6.2986455460711195	4.477012586157291	6.1892622673285125	12.21399960028114	6.271857259822377	7.626758151255648	0mm	2mm
chr2	90837859	90838335	2.130158564596324	3.441368097741862	2.7577853471987064	1.0673672390838573	1.3432015984415069	2.250818354523354	2.776437336512297	1.553795730682906	0mm	2mm
chr2	90846603	90847090	5.986480103951738	9.66711583820214	6.809346536293102	0.6226308894655834	2.1859947582479426	1.588812956134132	7.48764749281566	1.4658128679492195	1mm	1mm
chr2	91016312	91016938	2.166885436399709	2.440242832944229	2.519458218428448	0.5929817994910319	0.7374440148306313	0.5958048585502995	2.3755288292574623	0.6420768909573209	1mm	none
chr2	91048824	91049210	1.6894361029557052	1.7519692133958569	1.4640095053030169	1.6306999486003375	2.6073913381511606	3.740330500899103	1.6351382738848599	2.6594739292168668	0mm	2mm
chr2	91100978	91101312	1.5792554875455505	1.4704027326715228	1.600196436028879	0.29649089974551596	0.5267457248790223	0.9930080975838326	1.549951552081984	0.6054149074027902	0mm	none
chr2	91290828	91291169	0.9916255386913921	1.1262659228973366	0.44260752485905164	1.30455995888027	1.0008168772701425	1.7212140358119765	0.8534996621492601	1.3421969573207964	2mm	0mm
chr2	91404961	91405758	6.243568206575432	5.850325766161165	5.890084753893533	2.8759617275315046	4.134953940300325	5.461544536711079	5.994659575543377	4.1574867348476365	0mm	1mm
chr2	91426887	91427400	1.5792554875455505	1.658113719821079	1.3618693072586203	0.8894726992365478	0.7111067285866801	1.0261083675032936	1.5330795048750832	0.8755625984421739	0mm	1mm
chr2	91477714	91478465	1.72616297475909	2.4089576684193035	1.7023366340732755	1.9271908483458535	2.3966930481995514	2.350119164281737	1.9458190924172232	2.224667686942381	0mm	0mm
chr2	91568128	91568493	1.2854405131184714	1.6893988843460048	1.0894954458068964	1.7196472185239924	5.056758958838614	4.6009375188050905	1.3547782810904574	3.7924478987225654	none	0mm
chr2	91626453	91626722	0.8814449232812375	1.2826917455219666	1.0214019804439654	0.6226308894655834	0.9744795910261913	0.4634037788724552	1.061846216415723	0.6868380864547433	1mm	2mm
chr2	91705796	91706853	4.223590257389263	4.817915336838607	4.255841585183189	5.811221635012112	6.821357137183339	6.653154253811678	4.4324490598036865	6.42857767533571	1mm	0mm
chr2	91920801	91921658	2.9748766160741766	4.974341159463236	4.2217948525017235	2.698067187684195	2.3966930481995514	2.350119164281737	4.0570042093463785	2.4816264667218277	1mm	2mm
chr2	91924341	91925384	6.574110052805897	7.352013663357614	6.7412530709301715	1.7789453984730956	1.9752964682963337	1.588812956134132	6.889125595697894	1.7810182743011869	1mm	2mm
chr2	91932281	91932909	2.460700410826788	3.722934578466196	2.996112475968965	0.7708763393383414	1.0271541635140935	1.125409177261677	3.0599158217539824	0.9744798933713706	2mm	2mm
chr2	91958863	91959370	1.469074872135396	2.189961516744821	2.076850693569396	1.1563145090075122	1.5012253159052136	1.588812956134132	1.9119623608165377	1.415450927015619	1mm	1mm
chr2	91968104	91968816	2.791242257057252	5.036911488513089	3.8813275256870683	0.8301745192874446	0.8164558735624846	0.397203239033533	3.9031604237524693	0.6812778772944874	1mm	1mm
chr2	91978215	91978955	2.8646960006640216	6.851451030958797	4.5282154466349125	0.504034529567377	1.9489591820523826	1.4233116065368268	4.74812082608591	1.2921017727188622	1mm	1mm
chr2	91987688	91988378	3.6726871803384897	4.661489514213977	3.7791873276426715	1.6010508586257861	1.2115151672217512	1.6219132260535931	4.03778800739838	1.4781597506337103	2mm	none
chr2	92058768	92059471	4.664312719029882	4.567634020639199	4.289888317864654	1.393507228803925	1.5538998883931159	1.7212140358119765	4.507278352511245	1.5562070510030057	1mm	1mm
chr2	92059892	92060512	2.6810616416470974	3.879360401090826	3.268486337420689	1.1563145090075122	1.1325033084898979	1.52261241629521	3.276302793386204	1.27047674459754	1mm	2mm
chr2	92096389	92097146	3.819594667552029	5.3184779692374224	5.277243565627154	0.948770879185651	0.9481423047822402	1.6881137658925154	4.805105400805536	1.195008983286802	0mm	1mm
chr2	92143328	92144562	17.041268516770593	24.777850303741406	20.01947881670172	6.4042034345031444	11.404044943630833	15.656427671905094	20.61286587907124	11.15489201667969	1mm	2mm
chr2	92145306	92146189	4.664312719029882	7.258158169782836	5.209150100264223	0.6226308894655834	1.2378524534657025	1.52261241629521	5.710540329692314	1.127698586408832	1mm	1mm
chr2	92150228	92150636	1.7996167183658598	2.3776725038943773	3.200392872057758	0.5633327095164803	0.5267457248790223	1.0592086374227547	2.4592273647726652	0.7164290239394191	2mm	none
chr2	92155265	92155839	1.5792554875455505	3.410082933216936	1.532102970665948	0.3261399897200675	0.5794202973669246	1.0261083675032936	2.1738137971428113	0.6438895515300952	0mm	2mm
chr2	92330743	92331092	0.8814449232812375	1.0949807583724105	0.9873552477624998	2.1643835681422665	2.1859947582479426	2.5156205138790426	0.9879269764720493	2.2886662800897506	none	1mm
chr2	92424053	92425211	10.099889745930847	14.422460845990894	11.235421784883618	7.323325223714243	12.115151672217513	12.51190202955629	11.919257458935121	10.650126308496015	0mm	0mm
chr2	92452159	92452413	1.1752598977083166	1.2514065809970407	0.8511683170366378	0.652279979440135	0.36872200741531563	0.33100269919461084	1.092611598580665	0.4506682286833539	2mm	2mm
chr2	92475377	92476032	2.203612308203094	3.53522359131664	3.9494209910499993	0.8894726992365478	1.369538884685458	2.1515175447649706	3.229418963523244	1.470176376228992	0mm	2mm
chr2	92544063	92544616	2.3137929236132484	3.2536571105923056	2.008757228206465	0.652279979440135	0.7111067285866801	0.8275067479865271	2.5254024208040065	0.7302978186711141	1mm	2mm
chr2	92554600	92554899	1.4323480003320108	1.6268285552961528	1.9066170301620686	0.7115781593892382	0.7901185873185335	1.191609717100599	1.655264528596744	0.8977688212694569	1mm	2mm
chr2	92682187	92682623	1.3588942567252411	1.4704027326715228	1.1575889111698274	1.8382435784221989	1.790935464588676	1.588812956134132	1.3289619668555304	1.7393306663816688	0mm	0mm
chr2	93015225	93016053	5.068308308867116	6.1944625759353515	3.8813275256870683	1.8382435784221989	1.8699473233205293	1.555712686214671	5.048032803496512	1.754634529319133	1mm	2mm
chr2	93046599	93047577	2.9748766160741766	5.036911488513089	3.404673268146551	1.393507228803925	1.369538884685458	1.7874145756508986	3.805487124244605	1.5168202297134272	0mm	2mm
chr2	93154512	93154799	2.130158564596324	1.814539542445709	1.4980562379844824	0.8598236092619962	1.1851778809778002	1.2909105268589822	1.8142514483421717	1.1119706723662597	1mm	none
chr2	93290857	93291443	1.6159823593489353	2.8156648072433414	2.0428039608879307	0.652279979440135	0.5530830111229734	0.8275067479865271	2.158150375826736	0.6776232461832118	0mm	2mm
chr2	93402983	93403632	1.9097973337760146	1.2826917455219666	1.6342431687103445	1.2452617789311669	1.2378524534657025	1.191609717100599	1.6089107493361086	1.2249079831658227	0mm	2mm
chr2	93585757	93586228	1.5425286157421656	2.2838170103195994	1.8385235647991376	0.652279979440135	0.6057575836108756	0.9599078276643714	1.8882897302869674	0.7393151302384607	0mm	2mm
chr2	93646776	93647211	1.5425286157421656	2.002250529595265	1.7023366340732755	0.4447363496182739	0.39505929365926673	0.397203239033533	1.749038593136902	0.41233296077035786	1mm	2mm
chr2	93785228	93785662	1.5058017439387807	2.440242832944229	1.9747104955249997	0.5336836195419287	0.6320948698548268	0.6289051284697607	1.9735850241360033	0.598227872622172	2mm	2mm
chr2	93835388	93836578	7.565735591497289	7.602294979557022	7.456234457240947	2.9649089974551592	3.0814624905422807	3.3762275317850308	7.541421676098419	3.14086633992749	0mm	1mm
chr2	93863322	93864066	2.2770660518098635	3.316227439642158	2.8939722779245685	1.0673672390838573	1.5275626021491646	2.2839186244428147	2.8290885897921965	1.6262828218919456	1mm	none
chr2	93927498	93928165	7.786096822317598	3.1285164524926015	3.1663461393762926	4.180521686411774	2.2123320444918937	3.0121245626709587	4.693653138062164	3.1349927645248754	1mm	2mm
chr2	94040860	94041190	0.25708810262369425	0.5318477969237423	0.7149813863107757	1.0673672390838573	0.7901185873185335	1.7212140358119765	0.5013057619527373	1.1928999540714558	none	0mm
chr2	94273887	94274267	1.2119867695117015	1.877109871495561	1.4299627726215514	0.5929817994910319	0.8691304460503868	0.8937072878254493	1.5063531378762711	0.785273177788956	1mm	2mm
chr2	94764372	94765392	3.9297752829621837	7.508439485982244	7.081720397744826	2.4608744678877823	3.871581077860814	3.9720323903353303	6.173311722229751	3.4348293120279756	0mm	1mm
chr2	96775452	96775821	2.791242257057252	3.003375794392898	3.404673268146551	2.60911991776054	3.555533642933401	3.574829151301797	3.0664304398655666	3.2464942373319126	1mm	2mm
chr2	101756249	101756639	1.5425286157421656	4.567634020639199	1.6342431687103445	1.2156126889566152	2.6864031968830138	2.0853170049260483	2.5814686016972366	1.9957776302552255	none	1mm
chr2	101823634	101823964	1.2487136413150866	0.8134142776480764	0.8171215843551722	1.008069059134754	0.5794202973669246	1.555712686214671	0.9597498344394451	1.0477340142387832	1mm	0mm
chr2	101981187	101981617	2.203612308203094	2.8469499717682676	1.7023366340732755	1.5714017686512345	1.3958761709294092	2.217718084603893	2.2509663046815453	1.7283320080615123	2mm	2mm
chr2	102085362	102085748	0.25708810262369425	1.0011252647976325	0.6128411882663792	1.5714017686512345	1.9752964682963337	2.1184172748455095	0.6236848518959021	1.8883718372643592	2mm	0mm
chr2	102098202	102098555	1.3588942567252411	1.501687897196449	1.2256823765327585	0.3854381696691707	0.3160474349274134	0.9930080975838326	1.3620881768181494	0.5648312340601388	0mm	2mm
chr2	102110220	102110702	6.059933847558508	6.1944625759353515	5.583664159760343	1.2452617789311669	0.7374440148306313	1.191609717100599	5.946020194418067	1.0581051702874658	2mm	2mm
chr2	102121442	102122326	9.622440412486842	12.107358671146368	9.39689822008448	1.5121035887021312	2.1333201857600406	1.7212140358119765	10.375565767905897	1.7888792700913827	1mm	2mm
chr2	102127506	102128206	3.6726871803384897	4.943055994938311	3.540860198872413	2.016138118269508	2.6073913381511606	2.9128237529125753	4.0522011247164045	2.5121177364444147	0mm	2mm
chr2	102153294	102153815	1.3588942567252411	2.9720906298679717	1.8385235647991376	0.8598236092619962	0.4740711523911201	1.0923089073422159	2.0565028171307835	0.8087345563317774	1mm	0mm
chr2	102403336	102403765	1.395621128528626	0.7821291131231504	1.123542178488362	3.142803537302469	1.9226218958084313	4.435436169207786	1.1004308067133795	3.166953867439562	2mm	2mm
chr2	102452100	102452443	1.2487136413150866	2.5340983265190076	1.804476832117672	0.652279979440135	0.6584321560987779	0.761306208147605	1.862429599983922	0.6906727812288395	1mm	none
chr2	103360652	103361097	1.9832510773827843	3.5039384267917137	1.7023366340732755	0.5633327095164803	0.5004084386350712	0.4965040487919163	2.396508712749258	0.5200817323144893	2mm	1mm
chr2	103728131	103728737	3.085057231484331	4.974341159463236	3.7110938622797405	0.6226308894655834	1.4748880296612625	1.191609717100599	3.923497417742436	1.096376212075815	1mm	0mm
chr2	103789834	103790668	3.2319647186978706	3.53522359131664	3.9834677237314646	1.452805408753028	1.7119236058568226	2.5156205138790426	3.5835520112486585	1.8934498428296311	0mm	2mm
chr2	103801590	103801898	0.5876299488541583	0.7195587840732984	0.47665425754051716	2.1347344781677147	2.502042193175356	2.8135229431541924	0.5946143301559913	2.483433204832421	1mm	0mm
chr2	103833751	103834936	2.460700410826788	3.0659461234427496	2.9620657432874995	1.393507228803925	1.1061660222459468	1.9198156553287429	2.8295707591856787	1.4731629687928718	0mm	2mm
chr2	103837116	103837763	2.570881026236943	3.1910867815424537	3.677047129598275	0.7708763393383414	0.8164558735624846	0.4634037788724552	3.1463383124592235	0.6835786639244271	1mm	1mm
chr2	103992192	103993433	6.831198155429591	8.071572447430912	6.809346536293102	2.4312253779132305	2.1859947582479426	3.3431272618655696	7.237372379717868	2.653449132675581	2mm	0mm
chr2	104024004	104024387	1.5425286157421656	1.877109871495561	1.2256823765327585	0.3854381696691707	0.13168643121975557	0.4965040487919163	1.548440287923495	0.3378762165602809	2mm	2mm
chr2	104098869	104099271	2.166885436399709	1.908395036020487	2.076850693569396	2.579470827785989	0.9481423047822402	1.2909105268589822	2.0507103886631977	1.6061745531424039	none	2mm
chr2	104122278	104122712	3.5992334367317196	4.129641717290235	3.9834677237314646	3.0242071774042625	4.846060668887005	6.851755873328445	3.9041142925844734	4.9073412398732374	none	none
chr2	104146076	104146364	2.2403391800064787	1.5955433907712269	1.9747104955249997	0.504034529567377	0.2106982899516089	0.6289051284697607	1.936864355434235	0.44787931599624886	2mm	none
chr2	104208070	104208599	4.076682770175723	4.5050636915893465	2.9280190106060338	1.6603490385748891	1.9752964682963337	1.555712686214671	3.836588490790368	1.730452731028631	1mm	none
chr2	104325427	104325934	1.4323480003320108	1.658113719821079	1.4640095053030169	0.14824544987275798	0.3160474349274134	0.2648021593556887	1.5181570751520355	0.24303168138528672	1mm	2mm
chr2	104371732	104372626	4.590858975423112	5.099481817562941	4.562262179316378	2.3719271979641277	3.423847211713645	3.475528341543414	4.750867657434143	3.0904342504070623	2mm	1mm
chr2	104442425	104442739	2.460700410826788	2.7843796427184153	2.0428039608879307	0.652279979440135	0.6320948698548268	0.8937072878254493	2.4292946714777113	0.7260273790401369	2mm	2mm
chr2	104588533	104588977	3.0483303596809463	1.6893988843460048	1.804476832117672	0.652279979440135	0.36872200741531563	0.13240107967784434	2.1807353587148746	0.38446768884443167	2mm	2mm
chr2	104813097	104813509	0.9548986668880073	1.6268285552961528	1.3618693072586203	0.14824544987275798	0.10534914497580446	0.29790242927514976	1.3145321764809268	0.18383234137457075	1mm	2mm
chr2	104826268	104826498	1.6159823593489353	0.7821291131231504	0.7830748516737067	0.20754362982186114	0.9744795910261913	1.4233116065368268	1.0603954413819308	0.8684449424616263	none	2mm
chr2	104849818	104850187	2.827969128860637	2.6279538200937855	2.6896918818357753	0.3854381696691707	0.2897101486834623	0.2317018894362276	2.7152049435967327	0.3022834025962869	none	none
chr2	104855803	104856446	2.938149744270792	3.597793920366492	3.33657980278362	0.23719271979641274	0.8427931598064357	1.3571110666979045	3.2908411558069677	0.8123656487669176	2mm	2mm
chr2	105108749	105109120	0.697810564264313	1.6268285552961528	1.1575889111698274	1.30455995888027	1.6855863196128713	1.3571110666979045	1.1607426769100977	1.4490857817303489	2mm	2mm
chr2	105397656	105398194	10.246797233144386	7.164302676208058	5.311290298308619	1.6306999486003375	1.3168643121975558	1.158509447181138	7.574130069220355	1.3686912359930103	1mm	2mm
chr2	105677385	105678043	4.003229026568953	6.038036753310721	4.69844911004224	2.905610817506056	6.268274126060366	7.910964510751199	4.913238296640638	5.694949818105873	2mm	1mm
chr2	105691240	105691640	2.3505197954166333	2.2838170103195994	3.1663461393762926	0.5633327095164803	0.8427931598064357	1.4564118764562877	2.6002276483708417	0.9541792485930678	2mm	2mm
chr2	105692445	105693096	2.534154154433558	4.567634020639199	2.8258788125616374	0.7708763393383414	1.1588405947338491	1.2909105268589822	3.309222329211465	1.0735424869770576	1mm	2mm
chr2	106042991	106043509	1.762889846562475	1.658113719821079	1.7023366340732755	0.29649089974551596	0.10534914497580446	0.2648021593556887	1.7077800668189431	0.22221406802566968	1mm	2mm
chr2	106465837	106466158	1.9465242055793994	1.939680200545413	1.5661497033474134	2.2829799280404726	1.4222134571733602	1.952915925248204	1.8174513698240753	1.886036436820679	1mm	1mm
chr2	106561393	106562116	6.243568206575432	6.726310372859094	5.481523961715947	2.757365367633298	3.2658234942499385	4.534736978966169	6.150467513716824	3.5193086136164684	2mm	2mm
chr2	106623628	106624019	2.2770660518098635	2.6592389846187112	3.064205941331896	1.0673672390838573	1.4748880296612625	1.555712686214671	2.6668369925868234	1.3659893183199303	2mm	none
chr2	106650137	106650528	2.3505197954166333	1.9709653650703391	2.281131089658189	0.8894726992365478	0.921805018538289	0.9268075577449104	2.20087208338172	0.9126950918399158	1mm	1mm
chr2	106750885	106751272	2.3505197954166333	2.189961516744821	2.6215984164728443	2.8463126375569527	4.161291226544276	5.527745076550001	2.387359909544766	4.1784496468837435	2mm	2mm
chr2	106844831	106845312	2.8646960006640216	3.2536571105923056	1.4299627726215514	0.4447363496182739	0.5794202973669246	0.5958048585502995	2.5161052946259597	0.5399871685118326	1mm	2mm
chr2	106856449	106856907	2.2770660518098635	3.0659461234427496	2.383271287702586	1.4231563187784764	2.923438773078574	3.773430770818564	2.5754278209850665	2.706675287558538	1mm	none
chr2	106895708	106896338	2.093431692792939	5.443618627337127	2.9620657432874995	0.9191217892110994	2.1596574720039916	1.3902113366173656	3.4997053544725216	1.489663532610819	2mm	1mm
chr2	108843825	108844307	2.3505197954166333	2.5653834910439333	1.9406637628435341	0.7412272493637898	0.8691304460503868	1.125409177261677	2.2855223497680335	0.9119222908919511	2mm	2mm
chr2	109281205	109281602	2.827969128860637	3.785504907516048	2.4854114857469822	1.6010508586257861	2.001633754540285	1.588812956134132	3.032961840707889	1.7304991897667341	1mm	2mm
chr2	109311270	109311848	6.647563796412666	2.4715279974691553	2.281131089658189	1.0673672390838573	0.6057575836108756	0.29790242927514976	3.800074294513337	0.6570090839899608	2mm	2mm
chr2	109374925	109375258	2.6443347698437125	3.2849422751172317	1.2937758418956893	0.6226308894655834	0.5530830111229734	0.6289051284697607	2.407684295618878	0.6015396763527725	2mm	2mm
chr2	109578965	109579520	2.754515385253867	2.7530944781934896	2.315177822339655	0.7708763393383414	0.8164558735624846	1.4233116065368268	2.607595895262337	1.0035479398125509	2mm	1mm
chr2	109626491	109627528	1.8730704619726297	4.379923033489642	2.6215984164728443	0.8894726992365478	0.9744795910261913	2.217718084603893	2.958197303978372	1.3605567916222105	1mm	1mm
chr2	109917006	109917622	2.497427282630173	2.7530944781934896	2.4854114857469822	0.7412272493637898	0.6057575836108756	1.2578102569395213	2.578644415523548	0.8682650299713955	2mm	none
chr2	109941726	109942418	5.215215796080655	4.536348856114272	2.9620657432874995	0.9191217892110994	1.3958761709294092	1.3571110666979045	4.237876798494143	1.2240363422794711	1mm	2mm
chr2	109942996	109943501	2.130158564596324	1.845824706970635	2.7237386145172406	0.8894726992365478	1.1851778809778002	0.9930080975838326	2.2332406286947335	1.0225528925993934	2mm	2mm
chr2	110023262	110023641	1.2119867695117015	1.877109871495561	1.191635643851293	0.7708763393383414	0.895467732294338	1.0592086374227547	1.4269107616195182	0.9085175696851447	0mm	2mm
chr2	110204810	110205169	0.9548986668880073	1.2826917455219666	1.9406637628435341	0.3854381696691707	0.447733866147169	0.6951056683086828	1.3927513917511691	0.5094259013750074	2mm	2mm
chr2	112367994	112368629	5.068308308867116	6.131892246885499	4.9708229714939645	1.4824544987275796	2.2913439032237473	2.019116465087126	5.390341175748861	1.930971622346151	0mm	none
chr2	112497379	112498311	11.238422771835777	10.198963635125882	10.554487131254309	11.414899640202364	8.902002750455477	14.531018494643416	10.66395784607199	11.615973628433752	0mm	2mm
chr2	112612534	112613050	2.901422872467407	3.441368097741862	3.064205941331896	0.5929817994910319	0.7111067285866801	1.2247099870200602	3.135665637180388	0.842932838365924	1mm	2mm
chr2	112676355	112677150	7.859550565924367	9.886111989876621	9.192617823995688	2.1643835681422665	3.3711726392257426	4.303035089529941	8.97942679326556	3.279530432299316	2mm	none
chr2	113259830	113260311	2.497427282630173	2.6592389846187112	1.66828990139181	0.80052542931289306	0.895467732294338	1.2909105268589822	2.274985389546898	0.9956345628220711	2mm	none
chr2	113440906	113441363	2.166885436399709	2.127391187694969	1.600196436028879	0.7115781593892382	0.7374440148306313	0.4965040487919163	1.964824353374519	0.6485087410039286	2mm	2mm
chr2	113498893	113499335	1.1385330259049318	1.2201214164721146	1.0214019804439654	0.17789453984730955	0.5267457248790223	0.6951056683086828	1.1266854742736705	0.4665819776783382	1mm	2mm
chr2	113902906	113903361	2.166885436399709	2.6279538200937855	1.6342431687103445	0.5633327095164803	0.8164558735624846	0.794406478067066	2.1430274750679463	0.724731687048677	1mm	none
chr2	114178167	114178490	1.6159823593489353	1.3765472390967448	1.804476832117672	1.1563145090075122	1.0798287360019958	1.4233116065368268	1.5990021435211172	1.2198182838487783	2mm	2mm
chr2	114685388	114686208	1.6527092311523204	1.2514065809970407	2.383271287702586	0.3854381696691707	0.7111067285866801	0.09930080975838325	1.7624623666173156	0.39861523600474463	1mm	none
chr2	115579448	115580565	6.3904756937889715	9.66711583820214	7.490281189922412	1.8678926683967503	3.871581077860814	3.8065310407380246	7.849290907304508	3.1820015956651964	2mm	2mm
chr2	115583869	115584253	1.5058017439387807	0.8134142776480764	1.123542178488362	0.6226308894655834	1.5538998883931159	1.6550134959730542	1.1475860666917397	1.2771814246105846	0mm	2mm
chr2	115586245	115586828	1.6894361029557052	4.254782375389938	3.064205941331896	3.142803537302469	2.6337286243951117	2.1184172748455095	3.002808139892513	2.63164981218103	2mm	0mm
chr2	115723389	115724556	7.455554976087134	6.257032904985203	4.902729506131034	1.8085944884476473	0.8691304460503868	1.7543143057314374	6.2051057957344575	1.4773464134098238	1mm	2mm
chr2	115747678	115748098	3.0483303596809463	4.317352704439791	3.5749069315538784	0.4743854395928255	1.2115151672217512	1.0261083675032936	3.6468633318915384	0.9040029914392901	2mm	2mm
chr2	115859192	115859491	0.9181717950846224	0.9072697712228545	1.0214019804439654	0.20754362982186114	0.8691304460503868	0.3641029691140719	0.9489478489171473	0.48025901499543994	1mm	none
chr2	116021023	116021386	3.2319647186978706	3.0972312879676758	2.7918320798801717	0.059298179949103184	0.36872200741531563	0.3641029691140719	3.040342695515239	0.2640410521594969	2mm	2mm
chr2	116942354	116942841	2.2403391800064787	3.1598016170175276	1.9066170301620686	1.393507228803925	1.2905270259536046	0.9930080975838326	2.4355859423953583	1.2256807841137873	none	2mm
chr2	116949514	116950546	3.5625065649283347	3.003375794392898	3.3706265354650857	1.8085944884476473	1.2115151672217512	2.350119164281737	3.3121696315954394	1.7900762733170452	1mm	1mm
chr2	116976944	116977474	1.8363435901692449	3.347512604167084	1.7704300994362066	0.9191217892110994	1.1588405947338491	1.952915925248204	2.3180954312575115	1.3436261030643841	1mm	2mm
chr2	117119685	117120189	2.3137929236132484	4.223497210865013	2.7918320798801717	0.8301745192874446	1.4222134571733602	1.6550134959730542	3.1097074047861444	1.3024671574779532	2mm	2mm
chr2	118242447	118242742	1.101806154101547	0.9385549357477805	0.7490281189922412	0.029649089974551592	0.26337286243951114	0.2317018894362276	0.9297964029471896	0.1749079472834301	0mm	2mm
chr2	118485311	118485799	3.121784103287716	4.661489514213977	6.128411882663792	1.6603490385748891	1.9489591820523826	2.5818210537179644	4.637228500055161	2.063709758115079	0mm	2mm
chr2	118537100	118537514	2.2770660518098635	4.911770830413385	2.7577853471987064	0.7115781593892382	0.5004084386350712	0.9268075577449104	3.3155407431406516	0.7129313852564065	none	2mm
chr2	118543005	118543354	2.019977949186169	1.5642582262463007	1.4980562379844824	0.20754362982186114	0.39505929365926673	0.1986016195167665	1.6940974711389842	0.26706818099929813	none	1mm
chr2	118551582	118552083	1.5425286157421656	2.4089576684193035	2.417318020384051	0.8598236092619962	1.0798287360019958	1.4895121463757488	2.1229347681818402	1.1430548305465802	1mm	2mm
chr2	118587632	118588071	1.8363435901692449	1.501687897196449	2.8258788125616374	0.5336836195419287	1.1061660222459468	1.8536151154898208	2.0546367666424437	1.1644882524258988	2mm	none
chr2	118834965	118835503	1.6894361029557052	1.908395036020487	2.178990891613793	0.3557890796946191	0.6320948698548268	0.5296043187113774	1.925607343529995	0.5058294227536076	1mm	2mm
chr2	119054048	119054369	0.8447180514778526	1.1575510874222625	0.9873552477624998	0.26684180977096433	0.18436100370765782	0.2317018894362276	0.9965414622208716	0.22763490097161657	1mm	none
chr2	119166751	119167064	1.7996167183658598	1.6893988843460048	1.4299627726215514	0.8301745192874446	0.9744795910261913	0.9930080975838326	1.639659458444472	0.9325540692991562	2mm	1mm
chr2	119236633	119237087	2.6810616416470974	2.127391187694969	1.4640095053030169	0.8598236092619962	0.5530830111229734	0.2648021593556887	2.090820778215028	0.5592362599135527	none	none
chr2	119337083	119337727	2.2403391800064787	2.7530944781934896	2.451364753065517	0.5929817994910319	1.1061660222459468	0.8606070179059883	2.4815994704218287	0.8532516132143223	2mm	2mm
chr2	119463108	119464554	21.925942466620782	27.437089288360117	26.522404758861633	6.344905254554041	9.218050185382891	12.942205538509285	25.29514550461418	9.501720326148739	0mm	1mm
chr2	119465968	119466365	0.697810564264313	1.1888362519471887	1.7023366340732755	1.097016329058409	1.817272750832627	3.6741299610601805	1.1963278167615925	2.196139680317072	0mm	0mm
chr2	119522867	119523406	1.4323480003320108	2.2525318457946732	1.804476832117672	0.4150872596437223	0.7111067285866801	0.5296043187113774	1.8297855594147852	0.5519327689805933	0mm	0mm
chr2	119594662	119595047	2.056704820989554	3.2536571105923056	1.4299627726215514	0.948770879185651	0.9744795910261913	0.9268075577449104	2.2467749014011367	0.9500193426522509	0mm	none
chr2	119707830	119708159	1.8363435901692449	2.2525318457946732	2.34922455502112	0.652279979440135	0.7111067285866801	1.0592086374227547	2.146033330328346	0.8075317818165232	2mm	2mm
chr2	119730743	119731116	0.5876299488541583	0.5631329614486683	0.2723738614517241	2.2236817480913693	1.0798287360019958	1.8205148455703597	0.47437892391818365	1.7080084432212417	1mm	2mm
chr2	119741301	119742138	5.509030770507734	7.195587840732984	6.639112872885774	3.884030786666259	6.2155995535724635	5.924948315583534	6.4479104947088315	5.341526218607419	1mm	1mm
chr2	119789891	119790651	4.260317129192648	7.664865308606874	6.502925942159912	3.5282417069716394	3.8452437916168627	6.553853444053295	6.142702793319811	4.642446314213932	0mm	1mm
chr2	119843626	119843933	1.9097973337760146	2.0648208586451173	2.383271287702586	0.11859635989820637	0.7901185873185335	0.6951056683086828	2.1192964933745726	0.5346068718418076	2mm	1mm
chr2	119857448	119857777	2.203612308203094	2.8782351362931937	3.200392872057758	0.652279979440135	1.2905270259536046	2.714222133395809	2.7607467721846817	1.5523430462631829	2mm	2mm
chr2	120243845	120244543	7.198466873463439	7.289443334307762	7.1838605957892225	4.061925326513569	6.1892622673285125	9.896980705918864	7.223923601186808	6.716056099920316	1mm	2mm
chr2	120268418	120268865	1.2487136413150866	1.1575510874222625	0.9533085150810343	2.905610817506056	3.555533642933401	3.3100269919461085	1.1198577479394611	3.257057150795188	none	1mm
chr2	120404152	120404907	3.121784103287716	3.566508755841566	3.9834677237314646	1.8382435784221989	1.4222134571733602	0.9268075577449104	3.557253527620249	1.395754864446823	0mm	1mm
chr2	120476055	120476734	2.570881026236943	4.78663017231368	4.01751445641293	1.6306999486003375	2.080645613272138	2.5487207837985038	3.791675218321185	2.0866887818903264	0mm	2mm
chr2	120546815	120547156	0.6610836924609281	1.6268285552961528	0.7149813863107757	0.4150872596437223	0.05267457248790223	0.5627045886308385	1.0009645446892856	0.343488806920821	1mm	2mm
chr2	120563168	120563632	2.570881026236943	4.567634020639199	2.8939722779245685	0.3854381696691707	0.7374440148306313	0.5627045886308385	3.3441624416002367	0.5618622577102136	2mm	2mm
chr2	120825290	120825927	2.387246667220018	2.0648208586451173	2.247084356976724	2.3126290180150244	2.502042193175356	3.04522483259042	2.2330506276139532	2.6199653479269336	0mm	0mm
chr2	120991300	120991697	0.8079911796744677	0.4379923033489642	0.6468879209478446	1.2749108689057185	0.9481423047822402	1.4564118764562877	0.6309571346570921	1.226488350048082	2mm	1mm
chr2	121003352	121003857	1.469074872135396	2.8782351362931937	2.213037624295258	1.008069059134754	1.9226218958084313	2.416319704120659	2.1867825442412827	1.7823368863546147	0mm	2mm
chr2	121044973	121045419	1.6894361029557052	2.096106023170043	1.6342431687103445	1.2156126889566152	1.0798287360019958	0.4965040487919163	1.8065950982786976	0.9306484912501757	2mm	none
chr2	121045667	121046083	1.395621128528626	2.315102174844525	2.519458218428448	2.1347344781677147	4.451001375227738	6.653154253811678	2.0767271739338664	4.412963369069044	1mm	none
chr2	121073693	121074257	2.2403391800064787	2.5653834910439333	1.9747104955249997	1.097016329058409	0.7901185873185335	1.0261083675032936	2.2601443888584707	0.9710810946267454	1mm	1mm
chr2	121271516	121271849	1.065079282298162	1.3452620745718187	2.076850693569396	0.652279979440135	1.2905270259536046	1.2909105268589822	1.495730683479792	1.0779058440842406	none	none
chr2	121288979	121289456	3.085057231484331	2.7530944781934896	2.6556451491543096	0.652279979440135	0.7901185873185335	0.5296043187113774	2.83126561961071	0.657334295156682	2mm	none
chr2	121289839	121290358	1.6527092311523204	2.346387339369451	1.736383366754741	0.4743854395928255	0.8691304460503868	0.7282059382281438	1.9118266457588378	0.690573941290452	2mm	2mm
chr2	121294088	121295373	11.164969028229008	15.642582262463009	12.767524755549566	1.6010508586257861	2.8971014868346225	2.6480215935568867	13.191692015413862	2.3820579796724317	1mm	1mm
chr2	121357416	121358529	9.952982258717306	9.197838370328249	8.239309308914654	1.6899981285494408	1.4222134571733602	1.7212140358119765	9.130043312653404	1.611141873844926	0mm	2mm
chr2	121450214	121450702	1.5792554875455505	1.5642582262463007	1.6342431687103445	0.6819290694146867	0.4740711523911201	0.2648021593556887	1.592585627500732	0.47360079372049846	1mm	2mm
chr2	121484488	121484852	0.7712643078710828	0.9072697712228545	0.5787944555849137	0.5633327095164803	0.26337286243951114	0.397203239033533	0.7524428448929502	0.4079696036631748	2mm	2mm
chr2	121522093	121522322	1.8363435901692449	1.5329730617213748	1.2937758418956893	2.7277162776587467	3.3184980667378405	3.442428071623953	1.5543641645954362	3.16288080534018	2mm	0mm
chr2	121642556	121643550	5.39885015509758	6.350888398559982	4.187748119820258	2.579470827785989	3.581870929177352	5.395343996872157	5.312495557825939	3.8522285846118325	1mm	1mm
chr2	121748342	121748771	3.158510975091101	3.660364249416344	2.519458218428448	0.4743854395928255	0.39505929365926673	0.5296043187113774	3.1127778143119644	0.4663496839878232	0mm	none
chr2	121764779	121765159	1.7996167183658598	0.9698401002727065	1.1575889111698274	0.3261399897200675	0.4213965799032178	0.29790242927514976	1.3090152432694646	0.3484796662994784	2mm	2mm
chr2	121832538	121832827	1.6894361029557052	1.7519692133958569	2.8258788125616374	0.652279979440135	1.2641897397096535	0.8606070179059883	2.0890947096377332	0.925692245685259	none	2mm
chr2	121895237	121895534	0.9548986668880073	1.1262659228973366	0.8511683170366378	0.7115781593892382	1.0271541635140935	1.0592086374227547	0.9774443022739939	0.9326469867753623	2mm	2mm
chr2	122233912	122234355	1.6894361029557052	2.096106023170043	1.123542178488362	1.6306999486003375	1.2115151672217512	2.019116465087126	1.63636143487137	1.6204438603030715	none	0mm
chr2	122351978	122352523	2.570881026236943	1.6893988843460048	1.6342431687103445	3.706136246818949	3.186811635518085	3.1445256423488033	1.9648410264310971	3.345824508228612	2mm	2mm
chr2	122370084	122371075	8.006458053137907	9.229123534853175	7.6264681206482745	5.247888925495632	5.557167397473686	8.738471258737727	8.287349902879784	6.514509193902349	2mm	1mm
chr2	123385632	123386005	1.762889846562475	4.254782375389938	2.4854114857469822	0.4743854395928255	0.9744795910261913	1.125409177261677	2.8343612358997987	0.858091402626898	none	none
chr2	123833611	123833931	0.9548986668880073	1.5955433907712269	2.383271287702586	1.8678926683967503	1.7645981783447247	1.7212140358119765	1.6445711151206066	1.7845682941844838	1mm	2mm
chr2	124145624	124145900	1.8363435901692449	2.346387339369451	1.3959160399400858	0.5336836195419287	0.9744795910261913	0.9599078276643714	1.8595489898262605	0.8226903460774971	2mm	2mm
chr2	124404555	124405114	1.469074872135396	2.2838170103195994	1.8385235647991376	2.1347344781677147	3.8189065053729117	3.04522483259042	1.863805149084711	2.9996219387103493	1mm	0mm
chr2	125062437	125062850	1.6894361029557052	2.315102174844525	1.3618693072586203	0.7708763393383414	0.7901185873185335	1.4564118764562877	1.78880252835295	1.0058022677043874	0mm	1mm
chr2	125252336	125252837	2.460700410826788	2.2525318457946732	1.9066170301620686	0.4150872596437223	0.23703557619556004	0.3641029691140719	2.2066164289278434	0.3387419349844514	2mm	2mm
chr2	125625281	125625745	2.6076078980403277	2.8782351362931937	2.213037624295258	0.11859635989820637	0.5267457248790223	0.6620053983892217	2.56629355287626	0.43578249438881683	none	none
chr2	125975669	125976198	1.9465242055793994	2.6592389846187112	1.5661497033474134	1.2452617789311669	1.0271541635140935	2.383219434201198	2.0573042978485083	1.5518784588821528	0mm	2mm
chr2	126302381	126302811	2.3137929236132484	4.5989191851641245	2.9620657432874995	2.8463126375569527	5.583504683717637	4.402335899288325	3.2915926173549575	4.2773844068543045	1mm	1mm
chr2	126552308	126552886	2.8646960006640216	5.255907640187571	4.01751445641293	1.6899981285494408	2.528379479419307	1.886715385409282	4.046039365754841	2.0350309977926764	2mm	none
chr2	126618716	126619065	1.5058017439387807	2.346387339369451	1.3618693072586203	0.80052542931289306	1.2641897397096535	1.4564118764562877	1.738019463522284	1.1737090151596115	2mm	2mm
chr2	126679112	126679398	0.367268718033849	0.5318477969237423	0.6128411882663792	0.9191217892110994	1.3168643121975558	1.952915925248204	0.5039859010746568	1.3963006755522864	none	0mm
chr2	126876369	126877087	3.121784103287716	3.472653262266788	2.9620657432874995	1.30455995888027	1.580237174637067	2.8135229431541924	3.1855010362806677	1.8994400255571764	0mm	2mm
chr2	126947654	126948229	3.6359603085351044	4.254782375389938	4.63035564467931	2.2236817480913693	3.687220074153156	4.799539138321857	4.173699442868117	3.570146986855461	none	0mm
chr2	126949212	126949598	1.9097973337760146	3.22237194606738	3.9834677237314646	0.8894726992365478	1.9226218958084313	2.052216735006587	3.0385456678582865	1.6214371100171887	0mm	2mm
chr2	126998278	126998514	1.028352410494777	1.4704027326715228	1.259729109214224	1.5714017686512345	1.3958761709294092	2.4494199740401204	1.2528280841268413	1.8055659712069214	2mm	none
chr2	127000022	127001119	5.068308308867116	8.227998270055542	6.911486734337498	0.9191217892110994	1.8962846095644803	1.7543143057314374	6.735931104420051	1.5232402348356724	1mm	1mm
chr2	127037215	127037780	1.2487136413150866	1.720684048870931	1.2256823765327585	0.3557890796946191	0.5794202973669246	0.3641029691140719	1.398360022239592	0.43310411539187194	1mm	2mm
chr2	127108518	127109358	5.692665129524658	3.660364249416344	3.5068134661909474	1.0377181491093057	0.684769442342729	1.0592086374227547	4.2866142817106505	0.9272320762915965	0mm	2mm
chr2	127255317	127255708	2.093431692792939	2.6279538200937855	2.213037624295258	0.4150872596437223	1.1061660222459468	1.0923089073422159	2.311474379060661	0.8711873964106284	0mm	none
chr2	127300329	127301063	4.003229026568953	6.163177411410425	6.502925942159912	2.757365367633298	3.213148921762036	4.435436169207786	5.556444126713097	3.4686501528677063	0mm	1mm
chr2	127462131	127462489	2.387246667220018	2.5966686555688594	2.076850693569396	0.3557890796946191	0.2897101486834623	0.4634037788724552	2.353588672119425	0.36963433575017884	1mm	2mm
chr2	127532301	127532890	3.489052821321565	4.63020434968905	4.085607921775861	0.7115781593892382	0.5530830111229734	0.3641029691140719	4.068288364262159	0.5429213798754279	2mm	2mm
chr2	127605274	127605675	3.085057231484331	2.5028131619940814	3.3706265354650857	1.8085944884476473	1.3432015984415069	1.8536151154898208	2.9861656429811663	1.6684704007929916	none	1mm
chr2	127654688	127655747	3.085057231484331	4.5989191851641245	3.745140594961206	0.80052542931289306	1.3168643121975558	1.4895121463757488	3.809705670536554	1.2023006292953993	1mm	2mm
chr2	127683891	127684845	8.887902976419145	10.449244951325289	8.477636437684913	2.016138118269508	2.712740483126965	2.350119164281737	9.271594788476449	2.3596659218927365	0mm	2mm
chr2	127714765	127714986	2.2770660518098635	2.7530944781934896	1.4980562379844824	0.5929817994910319	0.5530830111229734	0.9268075577449104	2.1760722559959453	0.6909574561196385	2mm	2mm
chr2	127839040	127840173	6.1333875911652775	11.325229558023219	7.149813863107757	5.662976185139354	6.478972416011975	6.553853444053295	8.202810337432085	6.231934015068208	0mm	2mm
chr2	128115519	128116045	1.8730704619726297	1.5329730617213748	1.259729109214224	3.5875398869207427	3.660882787909205	4.071333200093713	1.5552575443027428	3.773251958307887	2mm	1mm
chr2	128139965	128140470	2.570881026236943	4.00450105919053	2.7918320798801717	0.9784199691602026	1.0798287360019958	0.5627045886308385	3.1224047217692146	0.8736510979310123	1mm	2mm
chr2	128211140	128212053	4.297044000996033	3.816790072040974	2.8939722779245685	1.7196472185239924	1.7119236058568226	1.2909105268589822	3.669268783653859	1.5741604504132658	none	2mm
chr2	128240282	128240916	5.031581437063731	5.474903791862053	5.311290298308619	0.9784199691602026	1.3958761709294092	1.7212140358119765	5.272591842411468	1.3651700586338629	2mm	none
chr2	128241331	128241599	2.497427282630173	3.973215894665604	1.6342431687103445	0.3557890796946191	1.0798287360019958	1.0923089073422159	2.701628782002041	0.8426422410129435	2mm	none
chr2	128264928	128265868	6.059933847558508	7.633580144081948	7.149813863107757	2.4608744678877823	3.9769302228366183	5.3291434570332346	6.947775951582738	3.922316049252545	1mm	2mm
chr2	128272761	128273160	1.5425286157421656	2.5340983265190076	1.123542178488362	5.95946708488487	9.218050185382891	9.102574227851798	1.7333897069165118	8.09336383270652	2mm	1mm
chr2	128314036	128314252	0.9181717950846224	0.9385549357477805	0.8171215843551722	1.097016329058409	1.5538998883931159	1.158509447181138	0.8912827717291917	1.2698085548775542	1mm	1mm
chr2	128565332	128566254	3.3054184623046408	2.4715279974691553	2.6556451491543096	1.1266654190329606	1.0008168772701425	1.4233116065368268	2.810863869642702	1.18359796761331	0mm	2mm
chr2	128592314	128592654	2.754515385253867	1.939680200545413	1.3278225745771548	0.26684180977096433	0.7374440148306313	0.9930080975838326	2.007339386792145	0.665764640728476	2mm	2mm
chr2	128812843	128813384	2.497427282630173	1.814539542445709	2.451364753065517	1.4231563187784764	1.4485507434173113	1.4895121463757488	2.254443859380466	1.4537397361905124	none	2mm
chr2	128891112	128891952	3.0116034878775615	5.068196653038015	4.426075248590516	0.948770879185651	1.3958761709294092	0.8606070179059883	4.168625129835364	1.0684180226736828	0mm	0mm
chr2	129061446	129062053	2.7177885134504822	3.22237194606738	3.268486337420689	2.905610817506056	3.213148921762036	3.409327801704492	3.0695489323128506	3.1760291803241945	1mm	2mm
chr2	129178076	129179107	4.590858975423112	6.788880701908946	5.924131486574999	1.4824544987275796	1.790935464588676	3.574829151301797	5.767957054635686	2.282739704872684	1mm	2mm
chr2	129181356	129181814	2.2403391800064787	5.193337311137719	3.9834677237314646	0.8301745192874446	1.1851778809778002	1.2578102569395213	3.8057147382918877	1.0910542190682555	1mm	none
chr2	129194308	129194711	1.9832510773827843	2.5653834910439333	2.247084356976724	0.5929817994910319	1.6329117471249692	0.9599078276643714	2.265239641801147	1.0619337914267908	2mm	2mm
chr2	129196957	129197754	3.3788722059114105	2.7843796427184153	2.9620657432874995	1.0377181491093057	1.1588405947338491	0.9599078276643714	3.041772530639108	1.052155523835842	0mm	none
chr2	129217868	129218242	2.901422872467407	2.6279538200937855	4.732495842723706	0.5929817994910319	0.447733866147169	0.2648021593556887	3.4206241784282994	0.4351726083312965	2mm	none
chr2	129226672	129227216	2.2403391800064787	2.4089576684193035	2.519458218428448	0.6819290694146867	1.1588405947338491	1.7874145756508986	2.3895850222847437	1.2093947465998116	2mm	1mm
chr2	129240946	129241210	1.3588942567252411	1.0011252647976325	1.2937758418956893	0.4447363496182739	0.7901185873185335	1.2909105268589822	1.2179317878061877	0.8419218212652632	2mm	1mm
chr2	129246947	129248207	5.582484514114504	5.631329614486683	5.958178219256465	1.8678926683967503	2.2650066169797958	2.74732240331527	5.723997449285883	2.2934072295639383	0mm	2mm
chr2	129419478	129419837	1.9465242055793994	2.033535694120191	1.7023366340732755	0.4447363496182739	0.23703557619556004	0.5958048585502995	1.8941321779242888	0.4258589281213778	1mm	none
chr2	129587690	129588025	2.3137929236132484	1.1575510874222625	1.4299627726215514	1.8678926683967503	2.923438773078574	3.078325102509881	1.6337689278856875	2.6232188479950684	2mm	2mm
chr2	129593723	129594044	0.8814449232812375	1.877109871495561	1.4640095053030169	0.3557890796946191	0.7111067285866801	0.397203239033533	1.4075214333599384	0.4880330157716107	1mm	none
chr2	129695799	129696380	5.031581437063731	7.477154321457318	6.2986455460711195	1.1266654190329606	2.054308327028187	2.2839186244428147	6.2691271015307235	1.8216307901679876	1mm	none
chr2	129747856	129748554	3.489052821321565	3.003375794392898	3.9834677237314646	0.7412272493637898	0.7374440148306313	0.794406478067066	3.491965446481976	0.7576925807538291	0mm	2mm
chr2	129783604	129784010	0.4039955898372338	0.9385549357477805	0.9873552477624998	1.6010508586257861	2.2913439032237473	2.317018894362276	0.7766352577825048	2.069804552070603	none	1mm
chr2	129798332	129798872	7.749369950514213	11.07494824182381	7.558374655285343	8.212797922950791	13.22131769446346	17.046639008522458	8.794230949207789	12.826918208645571	2mm	2mm
chr2	129799645	129800385	6.8679250272329755	13.609046568342817	9.499038418128878	4.773503485902807	7.137404572110753	10.691387183985931	9.992003337901558	7.534098413999831	1mm	2mm
chr2	130277859	130278355	2.497427282630173	3.2849422751172317	2.076850693569396	0.7115781593892382	0.5267457248790223	0.7282059382281438	2.619740083772267	0.6555099408321348	1mm	2mm
chr2	130279730	130280381	2.6076078980403277	3.316227439642158	2.34922455502112	0.5633327095164803	1.0534914497580445	1.0592086374227547	2.7576866309012016	0.8920109322324267	2mm	2mm
chr2	130283715	130284364	4.113409641979108	4.5050636915893465	3.064205941331896	1.30455995888027	1.3958761709294092	0.9930080975838326	3.8942264249667833	1.2311480757978372	1mm	none
chr2	130468837	130469214	1.2854405131184714	0.9385549357477805	1.3278225745771548	1.6306999486003375	1.8962846095644803	2.9790242927514976	1.1839393411478023	2.1686696169721054	1mm	0mm
chr2	130575294	130576228	2.6810616416470974	3.785504907516048	2.6556451491543096	1.2452617789311669	2.080645613272138	1.8205148455703597	3.0407372327724853	1.7154740792578884	0mm	0mm
chr2	130632932	130633280	1.3221673849218563	2.7530944781934896	2.213037624295258	0.7412272493637898	2.7654150556148673	2.052216735006587	2.0960998291368678	1.8529530133284149	0mm	none
chr2	130634288	130634890	1.9832510773827843	2.189961516744821	1.6342431687103445	0.7115781593892382	0.6320948698548268	0.1986016195167665	1.9358185876126501	0.5140915495869438	2mm	2mm
chr2	130838932	130839865	10.393704720357926	9.604545509152286	11.269468517565084	2.60911991776054	2.6337286243951117	3.3100269919461085	10.422572915691765	2.8509585113672533	0mm	2mm
chr2	130961967	130962295	1.065079282298162	0.8134142776480764	1.4299627726215514	0.4447363496182739	0.36872200741531563	0.3641029691140719	1.1028187775225966	0.39252044204922054	0mm	none
chr2	131095874	131096718	5.545757642311119	7.9777169538561346	5.038916436856896	0.9784199691602026	2.6337286243951117	3.3100269919461085	6.1874636776747165	2.3073918618338074	2mm	2mm
chr2	131152026	131152644	2.019977949186169	5.506188956386979	4.051561189094396	6.196659804681283	7.532463865770019	7.778563431073355	3.859242698222515	7.169229033841552	0mm	2mm
chr2	131180176	131180541	1.7996167183658598	1.908395036020487	1.872570297480603	0.5336836195419287	0.4213965799032178	0.3641029691140719	1.8601940172889835	0.43972772285307277	2mm	none
chr2	131210333	131210764	5.105035180670501	5.850325766161165	5.753897823167671	0.7115781593892382	0.5794202973669246	0.2648021593556887	5.5697529233331124	0.5186002053706171	2mm	2mm
chr2	131232131	131233780	4.7010395908332665	7.38329882788254	7.013626932381895	1.6603490385748891	1.9226218958084313	2.4494199740401204	6.3659884503659	2.0107969694744803	2mm	1mm
chr2	131254013	131254731	7.933004309531137	8.16542794100569	7.115767130426292	2.757365367633298	2.3440184757116493	3.078325102509881	7.73806646032104	2.7265696486182764	1mm	none
chr2	131422967	131423385	1.9097973337760146	2.2525318457946732	2.7918320798801717	0.8598236092619962	0.8427931598064357	1.2909105268589822	2.3180537531502865	0.9978424319758048	1mm	none
chr2	131546432	131546882	3.268691590501256	2.6905241491436374	2.417318020384051	0.5929817994910319	0.5267457248790223	0.6620053983892217	2.792177920009648	0.593910974253092	0mm	none
chr2	131806644	131807772	5.141762052473886	6.319603234035055	3.9494209910499993	2.4905235578623337	2.581054051907209	1.952915925248204	5.136928759186313	2.341497845005916	1mm	2mm
chr2	131845859	131846630	4.9581276934569605	4.192212046340086	3.3706265354650857	1.2156126889566152	2.054308327028187	1.158509447181138	4.173655425087378	1.47614348772198	1mm	2mm
chr2	131847470	131848131	5.619211385917889	6.9140213600086495	5.583664159760343	2.8759617275315046	4.00326750908057	4.005132660254791	6.038965635228961	3.628120632288955	2mm	2mm
chr2	131867839	131868490	3.489052821321565	2.8156648072433414	3.268486337420689	1.8382435784221989	1.8699473233205293	2.9128237529125753	3.191067988661865	2.207004884885101	2mm	1mm
chr2	131882917	131883358	1.395621128528626	1.783254377920783	1.532102970665948	0.8894726992365478	1.0271541635140935	0.794406478067066	1.5703261590384523	0.9036777802725692	1mm	none
chr2	132044695	132044975	1.6159823593489353	1.814539542445709	1.8385235647991376	0.26684180977096433	0.3423847211713645	0.6620053983892217	1.756348488864594	0.4237439764438502	none	2mm
chr2	132103323	132103712	2.203612308203094	1.5329730617213748	2.9280190106060338	0.8894726992365478	0.9481423047822402	0.6620053983892217	2.2215347935101675	0.83320680080267	2mm	none
chr2	132144320	132144617	1.8363435901692449	1.908395036020487	1.3618693072586203	0.4150872596437223	0.36872200741531563	0.397203239033533	1.702202644482784	0.3936708353641903	2mm	2mm
chr2	132206406	132206794	2.6076078980403277	2.315102174844525	2.008757228206465	2.60911991776054	1.6329117471249692	1.9860161951676651	2.3104891003637724	2.076015953351058	2mm	1mm
chr2	132207828	132208755	3.819594667552029	4.16092688181516	4.596308911997844	1.7196472185239924	2.6073913381511606	1.3902113366173656	4.192276820455011	1.9057499644308395	0mm	none
chr2	132367694	132368336	3.268691590501256	1.939680200545413	1.2937758418956893	0.5633327095164803	0.7374440148306313	0.6289051284697607	2.1673825443141195	0.6432272842722907	1mm	1mm
chr2	132578330	132578725	2.534154154433558	3.785504907516048	2.7577853471987064	0.80052542931289306	0.8691304460503868	0.761306208147605	3.0258148030494376	0.8103206945036282	1mm	1mm
chr2	132652491	132653003	2.2770660518098635	2.3776725038943773	2.5875516837913786	0.7412272493637898	0.9744795910261913	1.125409177261677	2.4140967464985397	0.9470386725505527	1mm	2mm
chr2	132686584	132687002	2.387246667220018	2.002250529595265	1.9747104955249997	1.4824544987275796	1.3168643121975558	1.6550134959730542	2.1214025641134273	1.48477743563273	2mm	1mm
chr2	132693021	132693392	1.065079282298162	2.4089576684193035	1.872570297480603	0.8598236092619962	2.054308327028187	2.6480215935568867	1.782202416066023	1.85405117661569	1mm	1mm
chr2	132697708	132698100	1.2487136413150866	2.096106023170043	1.4980562379844824	0.8301745192874446	1.0798287360019958	1.158509447181138	1.6142919674898704	1.0228375674901928	2mm	2mm
chr2	132701738	132702418	3.0483303596809463	2.315102174844525	3.33657980278362	1.3342090488548217	2.1333201857600406	1.6219132260535931	2.900004112436364	1.6964808202228185	1mm	1mm
chr2	132714458	132714949	1.4323480003320108	2.5966686555688594	1.9406637628435341	1.3638581388293733	0.8164558735624846	1.886715385409282	1.9898934729148012	1.355676465933713	2mm	0mm
chr2	132880537	132881442	5.619211385917889	5.349763133762349	2.7237386145172406	1.5714017686512345	1.7382608921007736	1.7543143057314374	4.5642377113991595	1.6879923221611486	2mm	none
chr2	134643076	134643611	1.101806154101547	1.9709653650703391	1.4299627726215514	0.3557890796946191	0.39505929365926673	0.397203239033533	1.5009114305978126	0.38268387079580624	1mm	none
chr2	134960427	134961025	2.6076078980403277	3.9419307301406783	2.9620657432874995	3.5875398869207427	5.030421672594663	8.473669099382038	3.170534790489502	5.697210219632481	2mm	2mm
chr2	135072472	135073428	14.360206875123493	14.61017183314045	11.98444990387586	3.2317508072261236	3.634545501665254	6.222850744858684	13.651609537379935	4.363049017916687	2mm	none
chr2	135085981	135086438	1.101806154101547	1.501687897196449	0.9873552477624998	0.11859635989820637	0.23703557619556004	0.1986016195167665	1.1969497663534985	0.1847445185368443	0mm	2mm
chr2	135199460	135199741	1.1752598977083166	0.9385549357477805	0.8511683170366378	0.29649089974551596	0.10534914497580446	0.2317018894362276	0.9883277168309116	0.21118064471918266	1mm	none
chr2	135548013	135548299	2.8646960006640216	1.2201214164721146	1.8385235647991376	1.6306999486003375	0.8691304460503868	0.9599078276643714	1.9744469939784246	1.1532460741050319	2mm	none
chr2	135559162	135560487	8.557361130188681	6.695025208334168	5.924131486574999	13.312441398573664	11.667417806070343	14.531018494643416	7.058839275032617	13.17029256642914	1mm	1mm
chr2	135614689	135615220	7.0515593862499	6.632454879284316	5.1070099022198265	9.517357881831062	9.718458624017961	13.372509047462279	6.263674722584681	10.869441851103767	1mm	2mm
chr2	135656659	135656976	2.166885436399709	2.3776725038943773	2.144944158932327	0.80052542931289306	0.8691304460503868	1.3902113366173656	2.229834033075471	1.0199557373268817	none	none
chr2	135781412	135781821	1.9465242055793994	3.2849422751172317	1.5661497033474134	0.5633327095164803	0.7111067285866801	0.9268075577449104	2.265872061348015	0.7337489986160236	1mm	2mm
chr2	135785813	135786228	1.72616297475909	1.5955433907712269	1.600196436028879	0.504034529567377	0.26337286243951114	0.5296043187113774	1.6406342671863987	0.4323372369060885	0mm	none
chr2	135789057	135789438	1.5058017439387807	1.5955433907712269	2.0428039608879307	0.3261399897200675	0.4740711523911201	0.29790242927514976	1.714716365199313	0.3660378571287792	2mm	none
chr2	135904301	135904558	0.7712643078710828	0.7821291131231504	1.259729109214224	0.8598236092619962	0.5530830111229734	0.6620053983892217	0.9377075100694857	0.6916373395913972	1mm	none
chr2	136375318	136375822	3.893048411158799	5.693899943536535	6.060318417300861	1.1266654190329606	1.7119236058568226	2.714222133395809	5.215755590665398	1.8509370527618643	none	none
chr2	136680065	136680580	4.774493334440036	5.631329614486683	4.32393505054612	2.2236817480913693	1.0271541635140935	2.5818210537179644	4.909919333157613	1.9442189884411423	1mm	none
chr2	136790473	136790874	3.0483303596809463	2.7843796427184153	1.872570297480603	0.80052542931289306	0.5794202973669246	1.6219132260535931	2.5684267666266547	1.000619650911137	1mm	2mm
chr2	136890435	136891123	2.203612308203094	2.7218093136685635	3.5749069315538784	0.5929817994910319	0.39505929365926673	0.5627045886308385	2.8334428511418452	0.5169152272603791	1mm	1mm
chr2	137098336	137099074	3.6359603085351044	3.785504907516048	2.247084356976724	1.3638581388293733	1.7382608921007736	2.1184172748455095	3.2228498576759588	1.7401787685918855	1mm	2mm
chr2	137556030	137556290	0.47744933344400364	0.5318477969237423	0.6468879209478446	0.652279979440135	1.3168643121975558	1.158509447181138	0.5520616837718636	1.042551246272943	none	1mm
chr2	137794850	137795161	1.8363435901692449	1.845824706970635	1.123542178488362	0.29649089974551596	0.39505929365926673	0.8606070179059883	1.6019034918760806	0.5173857371035903	2mm	none
chr2	138060952	138061263	0.6610836924609281	0.5944181259735943	0.23832712877025858	0.9191217892110994	0.7111067285866801	0.9268075577449104	0.49794298240159374	0.85234535851423	none	none
chr2	138278385	138278848	1.72616297475909	1.2201214164721146	1.2937758418956893	0.8301745192874446	0.5530830111229734	0.33100269919461084	1.4133534110422978	0.5714200765350096	2mm	2mm
chr2	139740802	139741164	1.6894361029557052	0.7508439485982245	0.9533085150810343	0.6819290694146867	0.5267457248790223	0.794406478067066	1.1311961888783213	0.6676937574535916	2mm	none
chr2	139873704	139874506	7.712643078710828	8.884986725078988	6.536972674841378	2.1347344781677147	3.397509925469694	3.7072302309796417	7.7115341595437314	3.079824878205683	1mm	2mm
chr2	140077515	140078203	5.362123283294195	7.477154321457318	5.5496174270788785	1.5417526786766829	3.7135573603971075	4.634037788724552	6.129631677276797	3.296449275932781	none	2mm
chr2	140170839	140171399	5.619211385917889	5.975466424260869	6.128411882663792	1.8085944884476473	3.213148921762036	3.475528341543414	5.90769656428085	2.8324239172510324	0mm	2mm
chr2	140676744	140677287	4.003229026568953	4.473778527064421	3.268486337420689	2.4608744678877823	3.1077997767862318	3.6741299610601805	3.9151646303513545	3.080934735244732	1mm	none
chr2	141266786	141267036	0.8447180514778526	0.7508439485982245	0.8852150497181033	0.6226308894655834	0.3160474349274134	0.29790242927514976	0.8269256832647267	0.4121935845560489	2mm	none
chr2	141402765	141403452	2.534154154433558	2.315102174844525	3.608953664235344	0.9191217892110994	1.3958761709294092	2.383219434201198	2.819403331171142	1.5660724647805688	1mm	2mm
chr2	141416996	141417625	2.827969128860637	3.5039384267917137	3.3025330701021547	2.7277162776587467	2.8180896281027694	3.6741299610601805	3.2114802085848346	3.0733119556072324	0mm	2mm
chr2	141455352	141455664	0.47744933344400364	1.4391175681465969	0.9192617823995688	1.2156126889566152	1.9226218958084313	2.250818354523354	0.9452762279967231	1.7963509797628003	1mm	none
chr2	141551629	141552071	1.8363435901692449	3.22237194606738	3.8813275256870683	0.26684180977096433	0.6057575836108756	1.6219132260535931	2.980014353974564	0.8315042064784777	1mm	none
chr2	141578150	141578570	1.6894361029557052	4.817915336838607	3.33657980278362	0.7412272493637898	0.4213965799032178	0.8606070179059883	3.281310414192644	0.67441028239099865	2mm	none
chr2	141784820	141785480	1.9465242055793994	1.3765472390967448	1.600196436028879	0.20754362982186114	0.6320948698548268	0.6951056683086828	1.6410892935683412	0.511581389328457	0mm	2mm
chr2	142338661	142339133	1.5425286157421656	2.9095203008181194	1.804476832117672	0.26684180977096433	0.10534914497580446	0.2317018894362276	2.0855085828926523	0.20129761472766547	1mm	2mm
chr2	143117395	143117865	1.9832510773827843	2.7843796427184153	2.6896918818357753	2.194032658116818	2.1859947582479426	3.6741299610601805	2.485774200645658	2.684719125808314	1mm	1mm
chr2	143545326	143545780	2.093431692792939	3.566508755841566	2.178990891613793	0.948770879185651	0.6320948698548268	0.3641029691140719	2.612977113416099	0.6483229060515167	none	none
chr2	143679409	143679956	4.150136513782493	4.129641717290235	3.745140594961206	1.6899981285494408	1.0008168772701425	0.9930080975838326	4.008306275344645	1.2279410344678052	2mm	none
chr2	143923969	143924442	3.158510975091101	2.440242832944229	2.6556451491543096	1.7789453984730956	2.001633754540285	2.250818354523354	2.7514663190632134	2.010465835845578	1mm	2mm
chr2	143961059	143961539	1.469074872135396	0.9698401002727065	1.0894954458068964	0.5633327095164803	0.4213965799032178	0.5627045886308385	1.1761368060716662	0.5158112926835122	1mm	0mm
chr2	144076492	144077898	2.6076078980403277	4.974341159463236	2.8599255452431027	1.2452617789311669	1.369538884685458	0.9930080975838326	3.4806248675822222	1.2026029204001525	0mm	1mm
chr2	144261804	144262514	3.158510975091101	2.9095203008181194	2.281131089658189	0.8301745192874446	1.4222134571733602	1.158509447181138	2.783054121855803	1.1369658078806475	0mm	2mm
chr2	144284394	144284935	1.065079282298162	2.033535694120191	1.123542178488362	0.4447363496182739	0.9481423047822402	0.2648021593556887	1.4073857183022385	0.5525602712520675	1mm	none
chr2	144399562	144400021	2.6810616416470974	1.9709653650703391	2.315177822339655	1.097016329058409	0.4740711523911201	1.3240107967784434	2.322401609685697	0.9650327594093241	1mm	2mm
chr2	144458976	144459336	1.8363435901692449	3.0659461234427496	2.34922455502112	0.5336836195419287	0.3160474349274134	0.4634037788724552	2.4171714228777046	0.43771161111393236	none	none
chr2	144593755	144594089	2.534154154433558	2.6279538200937855	1.600196436028879	0.7412272493637898	0.5530830111229734	0.33100269919461084	2.2541014701854074	0.541770986560458	none	none
chr2	144715208	144715821	5.949753232148353	6.851451030958797	5.99222495193793	1.8678926683967503	1.4748880296612625	1.6219132260535931	6.264476405015027	1.6548979747038686	2mm	2mm
chr2	145438469	145439289	3.085057231484331	3.69164941394127	2.5535049511099133	2.757365367633298	2.8971014868346225	3.541728881382336	3.1100705321785047	3.0653985786167524	2mm	1mm
chr2	145785740	145786172	1.9832510773827843	3.347512604167084	3.0301592086504305	0.504034529567377	0.6320948698548268	0.5296043187113774	2.786974296733433	0.5552445727111937	1mm	2mm
chr2	145884123	145884846	2.460700410826788	5.1307669820878665	3.33657980278362	1.097016329058409	1.8962846095644803	1.6550134959730542	3.6426823985660914	1.5494381448653145	1mm	2mm
chr2	145969813	145970254	1.2119867695117015	1.845824706970635	1.191635643851293	0.8301745192874446	1.1851778809778002	1.0261083675032936	1.416482373444543	1.0138202559228462	0mm	1mm
chr2	146062537	146062939	3.819594667552029	2.0648208586451173	1.3959160399400858	1.749296308498544	2.2650066169797958	2.9790242927514976	2.426777188712411	2.331109072743279	none	none
chr2	146216212	146216492	1.469074872135396	1.1575510874222625	1.1575889111698274	0.20754362982186114	0.23703557619556004	0.29790242927514976	1.261404956909162	0.247493878430857	2mm	2mm
chr2	146302009	146302677	4.297044000996033	6.1944625759353515	4.732495842723706	5.129292565597425	5.3464691075220765	6.851755873328445	5.074667473218364	5.775839182149316	2mm	1mm
chr2	146466825	146467081	1.2854405131184714	0.8759846066979284	0.8511683170366378	0.17789453984730955	0.39505929365926673	0.5296043187113774	1.0041978122843458	0.36751938407265117	none	2mm
chr2	146612372	146612835	1.5792554875455505	2.3776725038943773	1.66828990139181	0.5336836195419287	0.9744795910261913	0.6620053983892217	1.8750726309439125	0.723389536319114	1mm	none
chr2	146630846	146631691	17.445264106607826	12.32635482282085	10.00973940835086	4.269468956335429	4.451001375227738	4.998140757838624	13.260452779259845	4.57287036313393	1mm	1mm
chr2	146672759	146673127	1.2854405131184714	0.3128516452492602	0.6809346536293102	2.5201726478368855	1.369538884685458	1.52261241629521	0.7597422706656806	1.8041079829391844	none	2mm
chr2	146834294	146834683	2.2403391800064787	2.6279538200937855	2.178990891613793	0.504034529567377	1.1061660222459468	1.3240107967784434	2.3490946305713525	0.9780704495305891	2mm	2mm
chr2	146837444	146837931	1.7996167183658598	4.442493362539494	1.9406637628435341	1.2156126889566152	2.3440184757116493	1.6881137658925154	2.7275912812496297	1.7492483101869265	1mm	1mm
chr2	146838737	146839545	4.7010395908332665	5.975466424260869	4.32393505054612	1.7196472185239924	2.475704906931405	2.4825202439595815	5.000147021880085	2.2259574564716593	0mm	2mm
chr2	146911235	146911586	0.4039955898372338	0.5944181259735943	0.5447477229034482	0.7115781593892382	0.9744795910261913	0.6951056683086828	0.5143871462380921	0.793721139574704	none	2mm
chr2	146959410	146959813	1.8730704619726297	1.9709653650703391	2.5535049511099133	0.9784199691602026	1.3958761709294092	1.125409177261677	2.1325135927176273	1.1665684391170963	2mm	2mm
chr2	147011419	147012147	14.911109952174268	13.577761403817892	11.43970218097241	6.52279979440135	4.108616654056374	5.858747775744612	13.309524512321524	5.496721408067445	2mm	0mm
chr2	147033092	147033419	1.6894361029557052	1.845824706970635	2.0428039608879307	0.6819290694146867	0.6584321560987779	1.3902113366173656	1.8593549236047568	0.9101908540436101	2mm	2mm
chr2	147369545	147369924	1.2487136413150866	1.7519692133958569	0.9873552477624998	0.20754362982186114	0.3423847211713645	0.4965040487919163	1.3293460341578143	0.34881079992838065	none	2mm
chr2	147906390	147906767	3.7461409239452594	3.9419307301406783	2.519458218428448	0.7708763393383414	0.2106982899516089	0.29790242927514976	3.4025099575047952	0.42649235285503334	2mm	2mm
chr2	148030024	148030518	2.9748766160741766	1.3452620745718187	1.7023366340732755	0.3557890796946191	0.895467732294338	0.8937072878254493	2.007491774906424	0.7149880332714688	1mm	2mm
chr2	148701026	148701687	2.791242257057252	3.629079084891418	2.34922455502112	1.0673672390838573	1.369538884685458	1.6881137658925154	2.9231819656565965	1.3750066298872767	1mm	2mm
chr2	148706494	148707286	4.186863385585878	3.973215894665604	4.596308911997844	1.4231563187784764	1.3168643121975558	1.2909105268589822	4.252129397416442	1.3436437192783381	2mm	2mm
chr2	148874609	148875134	6.500656309199126	5.412333462812201	5.99222495193793	2.579470827785989	0.5530830111229734	1.6881137658925154	5.968404907983086	1.6068892016004925	1mm	2mm
chr2	148900271	148900560	0.9548986668880073	0.8446994421730024	0.8171215843551722	0.08894726992365477	0.5530830111229734	0.794406478067066	0.872239897805394	0.47881225303789804	1mm	2mm
chr2	149203989	149204247	0.25708810262369425	0.3441368097741862	0.3745140594961206	0.5336836195419287	0.684769442342729	0.6951056683086828	0.325246323964667	0.6378529100644469	2mm	1mm
chr2	149297069	149297435	1.6894361029557052	1.7519692133958569	0.8852150497181033	0.7115781593892382	0.36872200741531563	0.16550134959730542	1.4422067886898884	0.4152671721339531	1mm	none
chr2	149798633	149799056	1.6527092311523204	2.1586763522198953	1.736383366754741	1.0673672390838573	0.6320948698548268	0.9599078276643714	1.8492563167089857	0.8864566455343518	1mm	none
chr2	149939534	149939992	2.6810616416470974	5.6626147790116095	3.7791873276426715	3.053856267378814	3.5028590704454983	5.958048585502995	4.040954582767125	4.171587974442436	2mm	2mm
chr2	149982183	149983550	19.318334568580454	22.46274812889688	19.270450697709478	4.269468956335429	3.2921607804938895	6.454552634294911	20.350511131728936	4.6720607903747435	2mm	1mm
chr2	150492829	150493503	1.9097973337760146	1.877109871495561	2.213037624295258	1.6010508586257861	2.949776059322525	3.1445256423488033	1.9999816098556114	2.565117520099038	1mm	2mm
chr2	150614964	150615367	1.5425286157421656	2.346387339369451	1.5661497033474134	0.059298179949103184	0.5004084386350712	0.16550134959730542	1.8183552194863435	0.2417359893938266	1mm	none
chr2	150638078	150639043	2.423973539023403	5.255907640187571	5.685804357804741	1.3638581388293733	1.3958761709294092	1.555712686214671	4.4552285123385715	1.4384823319911513	1mm	2mm
chr2	150650648	150651460	3.3421453341080256	4.755345007788755	3.540860198872413	1.097016329058409	1.2378524534657025	1.8536151154898208	3.879450180256397	1.3961612993379775	1mm	none
chr2	150657309	150657794	3.52577969312495	3.22237194606738	2.213037624295258	0.5633327095164803	0.684769442342729	1.0261083675032936	2.9870630878291955	0.7580701731208342	2mm	2mm
chr2	150659758	150660475	5.32539641149081	6.006751588785796	3.8813275256870683	0.9191217892110994	1.1851778809778002	0.8606070179059883	5.071158508654558	0.9883022293649626	1mm	2mm
chr2	150878824	150879297	2.570881026236943	1.5955433907712269	1.7023366340732755	0.6226308894655834	0.8691304460503868	0.4965040487919163	1.956253683693815	0.6627551281026288	0mm	2mm
chr2	150971886	150972202	1.1752598977083166	1.4391175681465969	1.123542178488362	1.4824544987275796	2.554716765663258	2.1846178146844317	1.2459732147810918	2.07392969302509	2mm	2mm
chr2	151575812	151576320	2.7177885134504822	4.254782375389938	2.451364753065517	0.8894726992365478	0.9481423047822402	0.4634037788724552	3.1413118806353126	0.7670062609637478	1mm	2mm
chr2	152007623	152008076	5.25194266788404	3.566508755841566	3.0301592086504305	1.6603490385748891	0.7637813010745823	1.191609717100599	3.9495368774586788	1.2052466855833568	1mm	1mm
chr2	152011260	152012413	6.3904756937889715	7.07044718263328	6.775299803611636	4.2101707763863265	5.767865687425294	4.766438868402396	6.745407560011297	4.914825110738005	1mm	2mm
chr2	152012548	152013121	3.856321539355414	3.347512604167084	3.9153742583685336	3.9136798766408103	1.817272750832627	3.2438264521071862	3.7064028006303436	2.9915930265268744	2mm	2mm
chr2	152047219	152048157	4.774493334440036	4.567634020639199	5.038916436856896	1.5417526786766829	2.1859947582479426	2.4494199740401204	4.79368126397871	2.0590558036549154	2mm	1mm
chr2	152082621	152083757	2.901422872467407	4.849200501363533	4.426075248590516	0.80052542931289306	1.1061660222459468	1.0923089073422159	4.058899540807151	0.999666786300352	0mm	1mm
chr2	152142255	152142724	2.6443347698437125	2.127391187694969	1.7704300994362066	1.749296308498544	1.817272750832627	1.4233116065368268	2.1807186856582956	1.6632935552893324	0mm	2mm
chr2	152150036	152150910	3.085057231484331	5.099481817562941	3.33657980278362	0.8894726992365478	0.7637813010745823	1.0923089073422159	3.840372950610297	0.9151876358844486	1mm	2mm
chr2	152176011	152178179	17.041268516770593	26.811385997861596	23.18582495607801	6.13736162473218	8.559618029284113	8.142666400187426	22.346159823570066	7.61321535140124	1mm	0mm
chr2	152178320	152179865	9.07153733543607	11.606796038747552	10.792814260024567	3.142803537302469	4.398326802739836	5.064341297677546	10.490382544736063	4.20182387923995	0mm	2mm
chr2	152189304	152189995	4.590858975423112	6.350888398559982	5.311290298308619	2.7277162776587467	4.5036759477156405	3.6410296911407194	5.417679224097238	3.624140638838369	2mm	0mm
chr2	152291271	152291682	1.2854405131184714	1.3452620745718187	1.2937758418956893	0.5336836195419287	0.3160474349274134	0.8275067479865271	1.3081594765286597	0.5590792674852897	1mm	2mm
chr2	152332437	152333041	2.130158564596324	2.4715279974691553	2.315177822339655	0.6226308894655834	0.9481423047822402	0.43030350895299413	2.305621461468378	0.667025567733606	2mm	1mm
chr2	152349193	152350171	3.856321539355414	4.724059843263828	4.357981783227586	0.8894726992365478	1.817272750832627	2.0853170049260483	4.3127877219489426	1.5973541516650744	1mm	1mm
chr2	152363507	152364173	5.986480103951738	8.353138928155246	8.443589705003447	4.565959856080945	6.347285984792219	8.705370988818265	7.5944029123701435	6.539538943230475	0mm	2mm
chr2	152367015	152367341	1.8363435901692449	2.2525318457946732	1.8385235647991376	1.3638581388293733	1.2378524534657025	1.555712686214671	1.9757996669210185	1.3858077595032487	0mm	2mm
chr2	152375489	152376326	9.548986668880072	14.266035023366264	13.584646339904738	1.2749108689057185	2.475704906931405	3.2438264521071862	12.466556010717026	2.3314807426481035	0mm	2mm
chr2	152376893	152377289	1.2487136413150866	2.2525318457946732	1.600196436028879	1.1266654190329606	1.4748880296612625	1.9198156553287429	1.700480641046213	1.507123034674322	1mm	none
chr2	152393363	152394220	5.32539641149081	6.100607082360574	4.357981783227586	2.1347344781677147	2.1333201857600406	2.217718084603893	5.26132842569299	2.1619242495105495	1mm	1mm
chr2	152398243	152398645	0.9181717950846224	1.1575510874222625	1.4640095053030169	0.8598236092619962	0.9481423047822402	1.0592086374227547	1.1799107959366342	0.955724850488997	2mm	2mm
chr2	152398957	152399492	5.068308308867116	6.038036753310721	4.32393505054612	0.652279979440135	0.6057575836108756	0.29790242927514976	5.143426704241318	0.5186466641087201	2mm	2mm
chr2	152698603	152699102	1.7996167183658598	3.0659461234427496	2.8258788125616374	0.5929817994910319	0.7901185873185335	0.761306208147605	2.563813884790082	0.7148021983190569	1mm	2mm
chr2	152707812	152708240	3.6359603085351044	4.63020434968905	2.281131089658189	1.4231563187784764	1.790935464588676	1.7212140358119765	3.5157652492941143	1.6451019397263762	2mm	2mm
chr2	152769509	152770017	2.570881026236943	2.7530944781934896	3.7110938622797405	1.452805408753028	1.843610037076578	2.4494199740401204	3.011689788903391	1.9152784732899086	0mm	2mm
chr2	152772232	152772657	3.52577969312495	5.005626323988163	4.562262179316378	3.7654344267680524	4.082279367812423	7.546861541637128	4.3645560654764965	5.131525112072534	0mm	2mm
chr2	152820395	152820875	3.0116034878775615	2.9095203008181194	2.6215984164728443	0.5929817994910319	0.6584321560987779	0.8937072878254493	2.8475740683895086	0.715040414471753	2mm	2mm
chr2	153105130	153105951	3.7461409239452594	4.254782375389938	3.608953664235344	1.5714017686512345	1.5012253159052136	2.2839186244428147	3.8699589878568474	1.7855152363330875	0mm	1mm
chr2	153107586	153108456	3.7094140521418746	4.5989191851641245	3.8813275256870683	1.1266654190329606	1.6592490333689203	1.3902113366173656	4.063220254331022	1.3920419296730822	2mm	none
chr2	153155120	153155508	1.9465242055793994	1.845824706970635	1.4980562379844824	0.5633327095164803	1.1588405947338491	1.4564118764562877	1.7634683835115055	1.0595283935688724	0mm	1mm
chr2	153168099	153168721	7.749369950514213	9.385549357477805	7.966935447462929	1.749296308498544	2.6600659106390627	2.9459240228320365	8.367284918484982	2.4517620806565477	1mm	2mm
chr2	153170622	153171794	4.590858975423112	5.2246224756626445	4.596308911997844	1.5417526786766829	2.554716765663258	2.9790242927514976	4.803930121027867	2.358497912363813	0mm	1mm
chr2	153291747	153292067	1.5792554875455505	1.5642582262463007	1.4980562379844824	0.5336836195419287	0.5530830111229734	0.6951056683086828	1.5471899839254444	0.593957432991195	1mm	1mm
chr2	153346645	153347168	2.3505197954166333	3.22237194606738	1.9406637628435341	2.04578720824406	3.687220074153156	5.031241027758085	2.5045185014425155	3.588082770051767	2mm	none
chr2	153370883	153371221	1.6894361029557052	2.127391187694969	1.4299627726215514	1.5417526786766829	1.4222134571733602	2.5156205138790426	1.748930021090742	1.8265288832430286	none	2mm
chr2	153475014	153475771	2.019977949186169	2.5340983265190076	2.4854114857469822	0.5633327095164803	0.5267457248790223	0.6951056683086828	2.346495920484053	0.5950613675680617	1mm	2mm
chr2	153478735	153479181	1.1752598977083166	1.4078324036216707	1.259729109214224	1.0377181491093057	0.8164558735624846	0.2317018894362276	1.2809404701814038	0.6952919707026726	2mm	2mm
chr2	153523127	153523610	2.938149744270792	2.8782351362931937	3.0982526740133616	0.7115781593892382	0.8164558735624846	0.8275067479865271	2.971545851525782	0.78518026031275	0mm	2mm
chr2	153548708	153549731	4.186863385585878	4.724059843263828	5.209150100264223	1.4824544987275796	1.4748880296612625	1.3240107967784434	4.706691109704643	1.4271177750557618	1mm	2mm
chr2	153580349	153581710	13.735850054465951	16.205715223911678	13.244179013090083	18.05629579450192	24.546350779362438	28.69793402017276	14.395248097155905	23.76686019801237	1mm	0mm
chr2	153584392	153584749	2.570881026236943	2.189961516744821	1.6342431687103445	1.0673672390838573	0.4213965799032178	0.397203239033533	2.1316952372307028	0.6286556860068694	2mm	2mm
chr2	153585949	153586327	0.9916255386913921	1.4704027326715228	1.7704300994362066	1.1563145090075122	0.8164558735624846	1.0592086374227547	1.4108194569330406	1.010659673330917	1mm	1mm
chr2	153586489	153587224	4.517405231816342	3.597793920366492	3.132299406694827	1.452805408753028	1.8699473233205293	1.0923089073422159	3.7491661862925536	1.4716872131385912	0mm	2mm
chr2	153594947	153595713	4.774493334440036	7.039162018108354	5.5496174270788785	3.053856267378814	3.9505929365926673	4.86573967816078	5.78775759320909	3.9567296273774204	0mm	0mm
chr2	153600813	153601196	1.101806154101547	1.720684048870931	2.0428039608879307	0.4743854395928255	0.5004084386350712	0.397203239033533	1.6217647212868027	0.45733237242047653	2mm	0mm
chr2	153603804	153604398	5.141762052473886	6.225747740460277	5.583664159760343	0.6819290694146867	1.5538998883931159	1.2909105268589822	5.650391317564836	1.1755798282222616	1mm	2mm
chr2	153606972	153607786	2.901422872467407	3.973215894665604	3.0301592086504305	1.6010508586257861	2.3440184757116493	2.4494199740401204	3.3015993252611473	2.1314964361258517	0mm	0mm
chr2	153609743	153610300	2.6076078980403277	2.7843796427184153	1.8385235647991376	0.4150872596437223	0.7901185873185335	0.2648021593556887	2.4101703685192937	0.49000266877264814	2mm	2mm
chr2	153622338	153622835	1.8730704619726297	2.002250529595265	1.3959160399400858	1.6010508586257861	1.6855863196128713	1.9860161951676651	1.7570790105026601	1.7575511244687743	1mm	0mm
chr2	153641656	153642129	1.2854405131184714	2.6279538200937855	1.5661497033474134	0.948770879185651	1.0798287360019958	2.2839186244428147	1.8265146788532236	1.4375060798768207	2mm	none
chr2	153642404	153643396	4.333770872799418	7.602294979557022	4.255841585183189	2.7277162776587467	4.793386096399103	4.965040487919163	5.397302479179875	4.162047620659004	2mm	2mm
chr2	154214821	154215468	3.489052821321565	3.472653262266788	2.7918320798801717	1.1859635989820638	1.4485507434173113	0.9599078276643714	3.2511793878228414	1.1981407233545822	1mm	2mm
chr2	154223922	154224647	4.003229026568953	3.2536571105923056	2.213037624295258	1.0377181491093057	0.7111067285866801	0.4634037788724552	3.156641253818839	0.7374095521894803	1mm	2mm
chr2	154407194	154407693	4.554132103619727	5.568759285436831	4.01751445641293	1.008069059134754	0.8427931598064357	1.555712686214671	4.713468615156496	1.135524968385287	2mm	2mm
chr2	154423679	154424070	2.6810616416470974	3.347512604167084	3.5749069315538784	2.60911991776054	3.7135573603971075	2.9790242927514976	3.20116039245602	3.1005671903030483	1mm	none
chr2	154426099	154426522	3.268691590501256	5.881610930686091	4.494168713953448	2.9649089974551592	5.135770817570467	5.5608453464694625	4.548157078380265	4.5538417204983626	2mm	2mm
chr2	154426704	154427422	11.532237746262858	10.981092748249031	10.520440398572843	3.1724526272770204	4.029604795324521	4.005132660254791	11.011256964361579	3.7357300276187773	1mm	1mm
chr2	154427645	154428468	6.3904756937889715	8.227998270055542	5.175103367582757	4.269468956335429	4.5036759477156405	4.104433470013174	6.597859110475757	4.292526124688081	1mm	2mm
chr2	154436903	154437350	2.019977949186169	2.8156648072433414	2.8939722779245685	0.80052542931289306	0.684769442342729	0.5958048585502995	2.576538344784693	0.6936999100686405	1mm	none
chr2	154456494	154457084	3.158510975091101	2.5653834910439333	1.9406637628435341	2.7277162776587467	2.976113345566476	3.0121245626709587	2.554852742992856	2.905318061965394	0mm	0mm
chr2	154465988	154466276	2.203612308203094	1.5329730617213748	1.2256823765327585	0.7708763393383414	0.8691304460503868	0.6289051284697607	1.6540892488190757	0.756303971286163	2mm	none
chr2	154467169	154467508	2.6443347698437125	1.7519692133958569	1.6342431687103445	3.2021017172515722	2.106982899516089	4.071333200093713	2.0101823839833046	3.1268059389537917	2mm	2mm
chr2	154576047	154577071	4.407224616406188	4.692774678738902	4.426075248590516	5.0699943856483225	4.819723382643054	5.262942917194312	4.508691514578535	5.050886895161896	1mm	0mm
chr2	154751985	154752457	1.4323480003320108	1.783254377920783	2.383271287702586	5.010696205699219	5.767865687425294	7.778563431073355	1.8662912219851266	6.1857084413992895	none	2mm
chr2	154868102	154868392	1.6159823593489353	1.814539542445709	1.123542178488362	0.5336836195419287	0.2106982899516089	0.43030350895299413	1.518021360094335	0.3915618061488439	0mm	none
chr2	154895229	154895596	2.6443347698437125	2.033535694120191	1.1575889111698274	0.3854381696691707	0.8164558735624846	0.7282059382281438	1.945153125044577	0.6433666604865997	2mm	none
chr2	154944765	154945028	1.065079282298162	0.7821291131231504	0.8852150497181033	0.948770879185651	1.369538884685458	0.761306208147605	0.9108078150464719	1.0265386573395714	2mm	0mm
chr2	155082108	155082568	2.6810616416470974	2.9408054653430455	2.7577853471987064	1.008069059134754	1.1851778809778002	1.125409177261677	2.7932174847296167	1.1062187057914104	1mm	2mm
chr2	155104553	155105046	1.8363435901692449	1.4704027326715228	1.600196436028879	0.652279979440135	0.5004084386350712	0.33100269919461084	1.6356475862898823	0.49456370575660574	1mm	2mm
chr2	155115121	155115910	5.509030770507734	4.724059843263828	4.426075248590516	0.9784199691602026	1.6329117471249692	3.3100269919461085	4.8863886207873595	1.9737862360770935	1mm	none
chr2	155141086	155141447	0.6243568206575433	0.9385549357477805	0.7830748516737067	1.8382435784221989	1.5538998883931159	1.555712686214671	0.7819955360263435	1.6492853843433286	0mm	0mm
chr2	155186389	155186969	1.5058017439387807	1.2826917455219666	1.0554487131254309	2.04578720824406	2.949776059322525	3.3100269919461085	1.281314067528726	2.768530086504231	0mm	0mm
chr2	155337799	155338188	0.734537436067698	0.8759846066979284	1.0894954458068964	1.4231563187784764	2.2913439032237473	2.879723482993114	0.9000058295241743	2.1980745683317795	2mm	0mm
chr2	155382061	155382630	8.41045364297514	8.665990573404507	9.430944952765946	1.6306999486003375	0.9481423047822402	1.3902113366173656	8.835796389715199	1.3230178633333145	1mm	1mm
chr2	155507747	155508057	2.203612308203094	2.221246681269747	1.532102970665948	0.6226308894655834	0.3423847211713645	0.4965040487919163	1.9856539867129295	0.4871732198096214	2mm	2mm
chr2	155563039	155563314	3.45232594951818	2.9408054653430455	2.5535049511099133	0.26684180977096433	0.4740711523911201	0.6289051284697607	2.9822121219903797	0.456606030210615	2mm	2mm
chr2	155569304	155569605	1.5425286157421656	1.658113719821079	1.0554487131254309	0.6226308894655834	1.1588405947338491	1.125409177261677	1.4186970162295587	0.9689602204870366	2mm	none
chr2	155585129	155585844	4.4439514882095725	5.6626147790116095	5.243196832945689	1.2749108689057185	0.7637813010745823	1.125409177261677	5.116587700055624	1.0547004490806593	1mm	2mm
chr2	155647373	155647834	3.5992334367317196	4.16092688181516	2.9280190106060338	0.3261399897200675	0.3423847211713645	0.5627045886308385	3.5627264430509715	0.4104097665074235	1mm	2mm
chr2	155737789	155738549	13.001312618398252	16.768848185360344	16.206244756377583	8.805779722441823	13.142305835731607	16.980438468683538	15.325468520045392	12.97617467561899	2mm	1mm
chr2	155812437	155812967	2.019977949186169	1.783254377920783	1.5661497033474134	0.26684180977096433	0.4213965799032178	0.6289051284697607	1.7897940101514553	0.43904783938131425	1mm	2mm
chr2	155836906	155837263	0.5141762052473885	0.8446994421730024	0.5107009902219827	1.5417526786766829	1.1851778809778002	1.555712686214671	0.6231922125474578	1.4275477486230514	none	none
chr2	155884151	155884557	1.028352410494777	1.2201214164721146	0.9192617823995688	1.452805408753028	1.1588405947338491	1.2909105268589822	1.0559118697888201	1.3008521767819532	0mm	1mm
chr2	155929050	155930226	3.5992334367317196	6.476029056659685	4.664402377360775	2.6387690077350916	2.6600659106390627	2.5487207837985038	4.91322162358406	2.6158519007242194	0mm	0mm
chr2	155946228	155946692	1.469074872135396	1.3765472390967448	1.7023366340732755	0.9191217892110994	1.6592490333689203	1.6219132260535931	1.5159862484351387	1.4000946828778709	1mm	1mm
chr2	156096799	156097287	1.5792554875455505	1.783254377920783	1.600196436028879	0.26684180977096433	0.3160474349274134	0.5958048585502995	1.6542354338317375	0.3928980344162258	1mm	2mm
chr2	156180421	156180944	2.6810616416470974	3.410082933216936	3.3706265354650857	2.1643835681422665	2.528379479419307	2.2839186244428147	3.1539237034430396	2.325560557334796	1mm	2mm
chr2	156196105	156196570	1.1385330259049318	1.5329730617213748	1.7704300994362066	0.5633327095164803	0.6584321560987779	0.6289051284697607	1.4806453956875043	0.6168899980283397	2mm	2mm
chr2	156432431	156433453	3.893048411158799	5.3184779692374224	4.9708229714939645	1.9271908483458535	2.1859947582479426	1.125409177261677	4.7274497839633955	1.7461982612851576	1mm	1mm
chr2	156439656	156439988	1.065079282298162	1.6893988843460048	1.3278225745771548	0.4447363496182739	0.7374440148306313	0.5296043187113774	1.3607669137404406	0.5705948943867608	2mm	2mm
chr2	156451274	156452564	6.353748821985587	7.571009815032096	7.35409425919655	3.3799962570988815	4.213965799032178	5.362243726952696	7.092950965404744	4.318735261027919	0mm	0mm
chr2	156690611	156691361	6.6108369246092815	8.853701560554063	6.026271684619395	1.897541758371302	1.6329117471249692	2.879723482993114	7.16360338992758	2.1367256628297953	1mm	2mm
chr2	156764085	156764629	2.2403391800064787	2.4715279974691553	2.417318020384051	0.4447363496182739	0.7901185873185335	0.13240107967784434	2.3763950659532287	0.4557520055382172	1mm	2mm
chr2	156780967	156782681	8.887902976419145	14.047038871691782	12.05254336923879	5.366485285393838	7.8485113006974325	9.499777466885332	11.662495072449905	7.5715913509922	0mm	2mm
chr2	156982644	156983277	3.45232594951818	2.7843796427184153	2.8939722779245685	0.7708763393383414	0.5530830111229734	0.6289051284697607	3.0435592900537216	0.6509548263103585	1mm	2mm
chr2	156991088	156991727	2.754515385253867	3.0659461234427496	2.8258788125616374	0.7115781593892382	1.2115151672217512	0.761306208147605	2.882113440419418	0.8947998449195316	1mm	2mm
chr2	157006154	157006729	2.6076078980403277	2.7530944781934896	2.247084356976724	1.0673672390838573	0.7374440148306313	1.0261083675032936	2.5359289110701804	0.9436398738059273	2mm	2mm
chr2	157054193	157054928	3.121784103287716	4.880485665888458	4.153701387138792	0.7708763393383414	0.895467732294338	0.7282059382281438	4.051990385438322	0.7981833366202743	1mm	1mm
chr2	157248064	157248518	6.8679250272329755	7.38329882788254	5.617710892441809	1.5121035887021312	1.4748880296612625	2.019116465087126	6.622978249185775	1.6687026944835068	2mm	2mm
chr2	157340918	157341367	1.2854405131184714	2.033535694120191	2.213037624295258	1.452805408753028	1.8962846095644803	3.2438264521071862	1.844004610511307	2.197638823474898	1mm	1mm
chr2	157375846	157376903	18.326709029889063	12.044788342096517	11.031141388794826	2.342278107989576	2.3703557619556004	3.210726182187725	13.800879586926802	2.641120017377634	2mm	2mm
chr2	157418129	157419596	8.594088001992066	9.760971331776917	11.031141388794826	4.002627146564465	4.00326750908057	4.336135359449402	9.795400240854603	4.114010005031479	1mm	1mm
chr2	157423748	157423965	0.6243568206575433	0.4067071388240382	0.5447477229034482	1.5417526786766829	1.580237174637067	1.2578102569395213	0.5252705607950099	1.4599333700844237	1mm	0mm
chr2	157425888	157426753	3.6359603085351044	2.315102174844525	2.417318020384051	0.6819290694146867	1.1061660222459468	1.0923089073422159	2.789460167921227	0.9601346663342832	1mm	2mm
chr2	157436833	157438036	4.370497744602803	7.571009815032096	6.843393268974568	2.6684180977096434	2.2123320444918937	3.6741299610601805	6.261633609536489	2.851626701087239	0mm	2mm
chr2	157489084	157489956	5.25194266788404	3.0972312879676758	4.596308911997844	1.749296308498544	1.6855863196128713	2.5156205138790426	4.315160955949853	1.9835010473301526	0mm	2mm
chr2	157668728	157669217	2.460700410826788	1.9709653650703391	3.0301592086504305	1.6899981285494408	0.4213965799032178	1.0261083675032936	2.487274994849186	1.045834358651984	1mm	2mm
chr2	157669694	157670455	5.1784889242772705	5.412333462812201	5.5496174270788785	1.7196472185239924	1.580237174637067	2.1846178146844317	5.380146604722783	1.8281674026151638	0mm	1mm
chr2	157675001	157675712	2.570881026236943	2.6279538200937855	1.66828990139181	0.5929817994910319	0.5530830111229734	0.9268075577449104	2.2890415825741792	0.6909574561196385	2mm	2mm
chr2	157676764	157677148	1.395621128528626	1.4704027326715228	1.804476832117672	0.5929817994910319	0.2897101486834623	0.794406478067066	1.5568335644392735	0.5590328087471867	2mm	none
chr2	157703653	157703958	0.734537436067698	1.0636955938474846	1.0214019804439654	0.4743854395928255	0.7111067285866801	0.9268075577449104	0.9398783367863827	0.704099908641472	0mm	none
chr2	157840733	157842204	17.62889846562475	17.519692133958568	13.993207132082325	6.018765264833974	6.241936839816415	7.613062081476049	16.380599243888547	6.624588062042146	1mm	2mm
chr2	157913301	157913620	0.29381497442707916	0.5318477969237423	0.7830748516737067	1.5714017686512345	1.5275626021491646	1.6881137658925154	0.5362458743415094	1.5956927122309714	none	none
chr2	158107975	158108883	2.901422872467407	3.0972312879676758	2.178990891613793	1.2452617789311669	0.9481423047822402	1.7212140358119765	2.725881684016292	1.304872706508461	0mm	1mm
chr2	158153942	158155027	7.896277437727752	6.225747740460277	6.843393268974568	3.5578907969461913	2.2386693307358447	2.1515175447649706	6.988472815720866	2.649359224149002	1mm	2mm
chr2	158230538	158230861	0.5509030770507735	0.3754219742991122	0.8171215843551722	2.04578720824406	1.0534914497580445	1.6219132260535931	0.5811488785683526	1.5737306280185657	2mm	0mm
chr2	158281670	158282212	2.019977949186169	2.6592389846187112	1.3959160399400858	0.8598236092619962	1.606574460881018	1.125409177261677	2.0250443245816556	1.1972690824682302	2mm	1mm
chr2	158349781	158350236	3.0116034878775615	3.1910867815424537	1.9066170301620686	1.008069059134754	1.3432015984415069	1.6881137658925154	2.703102433194028	1.3464614744895922	1mm	2mm
chr2	158361693	158362310	5.545757642311119	6.2883180695101295	6.36673901143405	1.2452617789311669	0.7901185873185335	1.4564118764562877	6.0669382410851	1.1639307475686627	2mm	2mm
chr2	158385978	158386655	2.497427282630173	2.4715279974691553	2.4854114857469822	0.9191217892110994	1.1325033084898979	0.7282059382281438	2.48478892194877	0.9266103453097138	1mm	2mm
chr2	158591425	158591832	3.3788722059114105	2.6905241491436374	2.5535049511099133	1.097016329058409	0.5004084386350712	0.9599078276643714	2.8743004353883204	0.8524441984526172	1mm	none
chr2	158615112	158615618	2.093431692792939	1.845824706970635	2.281131089658189	0.8598236092619962	1.1851778809778002	1.191609717100599	2.073462496473921	1.0788704024467985	0mm	2mm
chr2	158674149	158674591	1.101806154101547	1.720684048870931	1.3959160399400858	0.7412272493637898	0.5530830111229734	0.4965040487919163	1.406135414304188	0.5969381030928932	1mm	2mm
chr2	158794664	158795488	3.45232594951818	4.567634020639199	3.608953664235344	1.6603490385748891	1.790935464588676	0.794406478067066	3.876304544797574	1.4152303270768771	1mm	2mm
chr2	159012782	159013682	5.876299488541584	5.506188956386979	4.562262179316378	1.097016329058409	2.2386693307358447	1.7212140358119765	5.314916874748313	1.6856332318687433	1mm	0mm
chr2	159086780	159087313	2.2403391800064787	2.0648208586451173	2.4854114857469822	0.5929817994910319	0.684769442342729	1.125409177261677	2.263523841466193	0.8010534730318127	2mm	none
chr2	159418500	159418818	1.9832510773827843	1.4078324036216707	1.191635643851293	0.652279979440135	0.7637813010745823	1.52261241629521	1.5275730416185826	0.9795578989366424	1mm	1mm
chr2	160111190	160111924	10.099889745930847	8.00900211838106	10.111879606395256	1.393507228803925	1.9226218958084313	2.681121863476348	9.406923823569054	1.9990836626962345	1mm	none
chr2	160113472	160113891	3.5625065649283347	3.9419307301406783	3.4387200008280163	1.1563145090075122	1.9752964682963337	1.6881137658925154	3.647719098632343	1.606574914398787	1mm	none
chr2	160359989	160360558	1.8730704619726297	3.597793920366492	2.076850693569396	1.5714017686512345	1.606574460881018	2.052216735006587	2.5159050253028394	1.74339765484628	none	2mm
chr2	160376194	160377024	2.534154154433558	3.410082933216936	2.519458218428448	0.6819290694146867	1.1851778809778002	0.9599078276643714	2.821231768692981	0.9423382593522861	1mm	2mm
chr2	160614625	160615286	1.4323480003320108	1.877109871495561	1.804476832117672	0.3854381696691707	0.6320948698548268	0.9268075577449104	1.7046449013150813	0.6481135324229693	1mm	2mm
chr2	160656228	160656678	1.72616297475909	1.7519692133958569	2.519458218428448	3.9136798766408103	4.556350520203543	8.738471258737727	1.999196802194465	5.73616721852736	2mm	2mm
chr2	160735825	160736938	3.4155990777147953	5.474903791862053	5.175103367582757	3.4096453470734334	3.608208215421303	3.740330500899103	4.688535412386535	3.5860613544646127	0mm	0mm
chr2	161187470	161187864	1.4323480003320108	1.720684048870931	1.123542178488362	2.04578720824406	2.475704906931405	3.04522483259042	1.425524742563768	2.5222389825886284	none	0mm
chr2	161499216	161499646	2.093431692792939	2.6905241491436374	2.1108974262508617	0.7115781593892382	1.0271541635140935	0.9599078276643714	2.298284422729146	0.8995467168559012	1mm	none
chr2	161585848	161586182	1.101806154101547	1.4078324036216707	1.123542178488362	0.26684180977096433	0.5530830111229734	0.13240107967784434	1.21106024540386	0.3174419668572607	0mm	2mm
chr2	161629500	161629977	0.9548986668880073	1.1575510874222625	0.8852150497181033	1.393507228803925	2.4230303344435025	3.6079294212212583	0.999221601342791	2.4748223281562285	none	2mm
chr2	161704833	161705159	0.697810564264313	1.4078324036216707	0.8511683170366378	0.504034529567377	0.4740711523911201	0.9268075577449104	0.9856037616408738	0.6349710799011358	2mm	2mm
chr2	163031349	163032380	14.360206875123493	15.329730617213748	15.661497033474134	6.819290694146867	9.007351895431281	10.889988803502696	15.117144841937126	8.905543797693616	1mm	1mm
chr2	163051522	163053157	20.126325748254924	19.08395036020487	18.18095525190258	5.811221635012112	5.583504683717637	6.454552634294911	19.130410453454125	5.949759651008219	1mm	1mm
chr2	163066239	163067598	8.630814873795451	10.543100444900068	6.775299803611636	2.016138118269508	2.1333201857600406	2.6480215935568867	8.649738374102386	2.265826632528812	1mm	1mm
chr2	163073114	163074438	7.712643078710828	6.413458727609833	5.99222495193793	1.1563145090075122	1.6329117471249692	1.4564118764562877	6.70610891941953	1.4152127108629233	1mm	1mm
chr2	163074943	163075802	7.969731181334522	5.725185108061461	5.651757625123275	1.2156126889566152	1.3168643121975558	1.952915925248204	6.448891304839752	1.4951309754674584	2mm	1mm
chr2	163308131	163308945	2.423973539023403	3.3787977686920097	3.677047129598275	1.6306999486003375	1.5012253159052136	2.019116465087126	3.1599394791045623	1.7170139098642256	0mm	2mm
chr2	163317330	163317702	3.856321539355414	3.69164941394127	3.6430003969168094	2.401576287938679	1.843610037076578	2.250818354523354	3.7303237834044976	2.165334893179537	2mm	1mm
chr2	163437614	163438431	5.655938257721274	6.60116971475939	7.9328887147814635	1.0377181491093057	0.9481423047822402	0.8275067479865271	6.729998895754043	0.937789067292691	0mm	2mm
chr2	163458752	163459236	1.5425286157421656	1.4704027326715228	1.804476832117672	0.948770879185651	0.7374440148306313	0.4965040487919163	1.6058027268437867	0.7275729809360661	1mm	2mm
chr2	163462252	163463855	23.54192482596972	29.877332121304345	25.87551683791379	5.9298179949103185	8.375257025576454	8.341268019704193	26.431591261729285	7.5487810133969875	0mm	2mm
chr2	163517031	163517765	2.534154154433558	3.2849422751172317	2.6896918818357753	1.9271908483458535	4.029604795324521	3.409327801704492	2.8362627704621883	3.1220411484582886	0mm	0mm
chr2	163913508	163914311	1.9832510773827843	3.754219742991122	2.996112475968965	0.6819290694146867	1.1325033084898979	0.5627045886308385	2.9111944321142906	0.792378988845141	2mm	2mm
chr2	164064878	164065204	0.697810564264313	0.3128516452492602	0.3404673268146551	1.6306999486003375	2.6600659106390627	3.2769267220266474	0.45037651210940943	2.522564193755349	2mm	1mm
chr2	164418478	164419283	5.362123283294195	5.255907640187571	3.132299406694827	2.5201726478368855	1.8699473233205293	2.714222133395809	4.583443443392198	2.3681140348510747	0mm	1mm
chr2	164429748	164430486	1.469074872135396	2.9720906298679717	2.1108974262508617	2.757365367633298	2.7654150556148673	3.475528341543414	2.184020976084743	2.9994362549305262	2mm	0mm
chr2	164445173	164445632	1.72616297475909	2.0648208586451173	1.5661497033474134	0.5633327095164803	1.2115151672217512	1.3902113366173656	1.785711178917207	1.055019737785199	1mm	none
chr2	164456511	164457234	1.9465242055793994	3.973215894665604	2.8939722779245685	0.5633327095164803	1.0798287360019958	0.9930080975838326	2.9379041260565244	0.8787231810341029	1mm	2mm
chr2	164569942	164570454	1.6159823593489353	1.4078324036216707	1.7023366340732755	0.7115781593892382	1.3432015984415069	1.7874145756508986	1.5753837990146273	1.2807314444938813	0mm	2mm
chr2	164640658	164641278	2.130158564596324	2.7218093136685635	2.1108974262508617	0.5929817994910319	0.684769442342729	0.4634037788724552	2.3209551015052496	0.5803850069020721	1mm	0mm
chr2	164697516	164698300	2.387246667220018	2.7218093136685635	2.7577853471987064	1.1859635989820638	1.1325033084898979	1.2247099870200602	2.6222804426957627	1.181058964830674	0mm	2mm
chr2	164736651	164737108	0.9181717950846224	1.5642582262463007	0.8171215843551722	1.7196472185239924	1.6592490333689203	1.8536151154898208	1.0998505352286985	1.7441704557942446	1mm	0mm
chr2	164761053	164761878	2.497427282630173	3.003375794392898	3.268486337420689	0.6819290694146867	1.0798287360019958	0.4965040487919163	2.9230964714812533	0.7527539514028662	1mm	2mm
chr2	164768230	164768761	3.7828677957486443	3.8480752365659	2.8599255452431027	1.4231563187784764	1.817272750832627	2.350119164281737	3.4969561925192156	1.86351607796428	0mm	1mm
chr2	164793354	164794111	6.6108369246092815	10.261533964175733	6.945533467018964	2.8759617275315046	3.9242556503487163	5.891848045664073	7.93930145193466	4.230688474514765	0mm	0mm
chr2	164823847	164824517	10.393704720357926	14.985593807439562	12.393010696053446	1.3342090488548217	1.4485507434173113	2.052216735006587	12.590769741283644	1.61165884242624	0mm	1mm
chr2	164829039	164829701	3.3788722059114105	3.69164941394127	3.268486337420689	1.2749108689057185	1.580237174637067	0.4634037788724552	3.44633598575779	1.10618394080508	1mm	2mm
chr2	164833563	164833911	2.2770660518098635	2.9095203008181194	1.872570297480603	0.5336836195419287	0.7637813010745823	0.8937072878254493	2.3530522167028622	0.7303907361473202	2mm	1mm
chr2	164859540	164860038	1.762889846562475	1.6893988843460048	1.7704300994362066	1.1266654190329606	0.8427931598064357	0.8606070179059883	1.740906276781562	0.9433551989151282	2mm	2mm
chr2	164866711	164867612	6.280295078378817	6.882736195483724	5.141056634901292	3.5282417069716394	3.7135573603971075	2.9128237529125753	6.101362636254611	3.384874273427107	1mm	1mm
chr2	164880029	164880433	0.5141762052473885	1.1888362519471887	0.7149813863107757	1.5121035887021312	2.2123320444918937	2.5818210537179644	0.8059979478351176	2.1020855623039965	2mm	1mm
chr2	164899462	164899952	2.2403391800064787	2.3776725038943773	1.5661497033474134	0.5929817994910319	0.4213965799032178	0.033100269919461085	2.0613871290827563	0.349159549771237	0mm	none
chr2	164917314	164917820	3.3054184623046408	2.9095203008181194	3.064205941331896	0.7412272493637898	1.1588405947338491	0.7282059382281438	3.0930482348182182	0.876091260775261	2mm	2mm
chr2	164937915	164938820	4.664312719029882	7.258158169782836	5.277243565627154	1.6603490385748891	2.4230303344435025	1.886715385409282	5.733238151479957	1.990031586142558	0mm	2mm
chr2	165141298	165141797	1.8730704619726297	3.0659461234427496	2.281131089658189	1.3638581388293733	2.2123320444918937	1.9860161951676651	2.406715891691189	1.8540687928296442	1mm	2mm
chr2	165142874	165144270	5.545757642311119	7.195587840732984	6.162458615345257	2.4608744678877823	3.134137063030183	2.250818354523354	6.301268032796454	2.6152766284804394	0mm	2mm
chr2	165166528	165166872	3.268691590501256	3.53522359131664	2.7577853471987064	0.6819290694146867	0.7111067285866801	0.9268075577449104	3.1872335096722004	0.7732811185820925	0mm	none
chr2	165336818	165337760	3.0483303596809463	3.441368097741862	3.608953664235344	1.2156126889566152	1.3168643121975558	2.019116465087126	3.3662173738860504	1.5171978220804323	0mm	1mm
chr2	165643246	165644095	8.85117610461576	8.32185376363032	6.230552080708188	1.0377181491093057	1.1851778809778002	1.158509447181138	7.801193982984756	1.1271351590894145	1mm	2mm
chr2	165717642	165718495	6.574110052805897	4.098356552765308	4.187748119820258	1.6899981285494408	1.6329117471249692	2.416319704120659	4.953404908463821	1.9130765265983563	0mm	2mm
chr2	165790838	165791338	3.158510975091101	2.8156648072433414	2.451364753065517	2.4905235578623337	2.1859947582479426	2.416319704120659	2.8085135117999864	2.3642793400769784	2mm	2mm
chr2	165807950	165808829	6.353748821985587	5.6626147790116095	4.766542575405172	3.6171889768952945	3.634545501665254	3.111425372429342	5.594302058800789	3.4543866169966306	1mm	0mm
chr2	165809853	165810444	5.509030770507734	5.349763133762349	4.800589308086637	1.9864890282949568	2.6864031968830138	2.7804226732347312	5.219794404118907	2.4844382994709004	2mm	2mm
chr2	165816916	165817256	3.0116034878775615	3.2536571105923056	2.34922455502112	0.5336836195419287	0.8427931598064357	1.158509447181138	2.8714950511636625	0.8449954088431674	2mm	2mm
chr2	165818047	165818740	3.158510975091101	3.566508755841566	2.213037624295258	3.5282417069716394	4.71437423766725	4.005132660254791	2.979352451742642	4.0825828682978935	2mm	1mm
chr2	165820114	165820793	4.113409641979108	6.757595537384019	5.141056634901292	1.1266654190329606	0.921805018538289	1.191609717100599	5.33735393808814	1.0800267182239496	2mm	2mm
chr2	165830216	165831067	4.737766462636651	3.5039384267917137	2.8939722779245685	1.6306999486003375	1.4748880296612625	2.2839186244428147	3.711892389117645	1.7965022009014717	0mm	1mm
chr2	165833661	165833977	1.4323480003320108	2.189961516744821	1.2937758418956893	0.6819290694146867	0.7901185873185335	0.1986016195167665	1.638695119657507	0.5568830920833289	2mm	2mm
chr2	165869396	165869675	0.5509030770507735	0.3441368097741862	0.4085607921775861	1.1266654190329606	1.2115151672217512	1.3902113366173656	0.4345335596675152	1.242797307624026	1mm	0mm
chr2	165873183	165873596	1.2119867695117015	1.4704027326715228	1.191635643851293	0.7708763393383414	0.5794202973669246	0.4965040487919163	1.2913417153448392	0.6156002284990608	2mm	none
chr2	165874396	165874948	2.497427282630173	1.2201214164721146	1.5661497033474134	0.3261399897200675	0.5530830111229734	0.397203239033533	1.7612328008165672	0.42547541329219135	2mm	2mm
chr2	165880062	165880962	2.901422872467407	4.442493362539494	2.7237386145172406	1.4231563187784764	1.3958761709294092	1.3571110666979045	3.3558849498413807	1.3920478521352635	1mm	2mm
chr2	165881759	165882448	3.6726871803384897	2.9095203008181194	2.178990891613793	0.5929817994910319	0.7901185873185335	0.761306208147605	2.920399457590134	0.7148021983190569	none	2mm
chr2	165887246	165887753	1.9097973337760146	2.5966686555688594	2.1108974262508617	0.7708763393383414	1.7119236058568226	0.5958048585502995	2.2057878051985784	1.0262016012484878	0mm	2mm
chr2	165896407	165896910	0.9916255386913921	1.4078324036216707	0.9873552477624998	2.7277162776587467	3.0814624905422807	3.905831850496408	1.1289377300251877	3.2383368728991453	2mm	0mm
chr2	165922202	165922887	4.223590257389263	4.755345007788755	3.3025330701021547	1.3342090488548217	0.7901185873185335	1.0592086374227547	4.093822778426724	1.0611787578653697	1mm	none
chr2	165969481	165970167	5.876299488541584	9.448119686527656	5.821991288530603	1.7196472185239924	2.3703557619556004	4.038232930174252	7.048803487866614	2.7094119702179484	1mm	1mm
chr2	165980802	165981965	12.119867695117016	16.26828555296153	15.933870894925859	4.417714406208187	7.032055427134948	7.282059382281439	14.774008047668135	6.243943071874857	0mm	1mm
chr2	165992037	165992569	2.9748766160741766	4.00450105919053	4.32393505054612	0.7115781593892382	0.5004084386350712	1.4564118764562877	3.767770908603609	0.8894661581601989	2mm	1mm
chr2	166002285	166002965	3.1952378468944858	4.536348856114272	3.0301592086504305	1.8085944884476473	1.7645981783447247	1.7212140358119765	3.5872486372197296	1.7648022342014495	0mm	2mm
chr2	166008544	166009556	7.602462463300673	9.9799674834514	7.013626932381895	2.6684180977096434	4.767048810155152	4.402335899288325	8.198685626377989	3.94593426905104	0mm	2mm
chr2	166021444	166022892	11.605691489869628	15.173304794589118	12.7334780228681	2.78701445760785	5.056758958838614	5.825647505825151	13.170824769108949	4.556473640757205	0mm	2mm
chr2	166027324	166028168	3.0483303596809463	3.347512604167084	3.064205941331896	1.2749108689057185	1.843610037076578	1.6550134959730542	3.1533496350599752	1.5911781339851168	1mm	1mm
chr2	166114057	166114892	5.619211385917889	6.2883180695101295	6.7412530709301715	2.342278107989576	2.6073913381511606	2.9790242927514976	6.216260842119397	2.642897912964078	0mm	0mm
chr2	166140476	166141556	4.554132103619727	6.538599385709538	5.00486970417543	2.253330838065921	3.7398946466410585	3.773430770818564	5.365867064501565	3.255552085175181	0mm	1mm
chr2	166144764	166145139	0.7712643078710828	0.5005626323988163	0.5107009902219827	1.0377181491093057	1.8962846095644803	2.1846178146844317	0.5941759768306273	1.7062068577860725	none	0mm
chr2	166153407	166153854	2.130158564596324	2.221246681269747	2.178990891613793	0.5336836195419287	1.1851778809778002	0.397203239033533	2.1767987124932877	0.7053549131844207	2mm	2mm
chr2	166155729	166158354	19.2081539531703	23.776725038943773	21.44944158932327	6.552448884375902	7.874848586941384	9.400476657126948	21.478106860479116	7.942591376148077	0mm	1mm
chr2	166178363	166179987	6.6108369246092815	8.884986725078988	7.694561586011205	2.342278107989576	3.608208215421303	3.8065310407380246	7.730128411899824	3.2523391213829673	0mm	1mm
chr2	166193689	166195352	16.490365439719817	16.956559172509902	14.02725386476379	2.9649089974551592	4.055942081568472	4.104433470013174	15.824726158997839	3.7084281830122685	1mm	2mm
chr2	166215204	166215622	1.8730704619726297	2.315102174844525	1.259729109214224	0.3261399897200675	0.5004084386350712	0.5958048585502995	1.8159672486771263	0.47411776230181274	1mm	2mm
chr2	166258941	166259344	3.268691590501256	2.2525318457946732	1.5661497033474134	1.749296308498544	1.4222134571733602	1.0592086374227547	2.3624577132144475	1.4102394676982195	0mm	2mm
chr2	166329956	166330273	1.5792554875455505	1.2826917455219666	1.532102970665948	0.5633327095164803	0.7374440148306313	0.6289051284697607	1.4646834012444883	0.6432272842722907	0mm	2mm
chr2	166371649	166372322	3.5625065649283347	5.005626323988163	4.119654654457327	2.342278107989576	2.3440184757116493	3.210726182187725	4.229262514457942	2.6323409219629834	0mm	2mm
chr2	166402992	166403855	6.500656309199126	9.541975180102435	8.137169110870257	1.8678926683967503	3.002450631810427	2.4494199740401204	8.059933533390607	2.439921091415766	0mm	none
chr2	166418392	166418754	2.056704820989554	2.9720906298679717	1.7704300994362066	0.948770879185651	1.2115151672217512	1.4233116065368268	2.2664085167645776	1.1945325509814095	1mm	2mm
chr2	166512296	166512752	6.684290668216051	9.010127383178693	7.1838605957892225	0.7708763393383414	0.921805018538289	1.4895121463757488	7.626092882394656	1.0607311680841265	1mm	2mm
chr2	166521515	166522200	3.7461409239452594	4.536348856114272	3.5068134661909474	1.1563145090075122	1.817272750832627	1.7874145756508986	3.92976774875016	1.587000611830346	0mm	2mm
chr2	166523239	166524169	6.353748821985587	9.322979028427953	6.332692278752585	2.1643835681422665	2.6073913381511606	2.4825202439595815	7.336473376388708	2.4180983834176693	2mm	2mm
chr2	166524550	166525393	3.0116034878775615	7.133017511683132	4.63035564467931	1.7789453984730956	3.0551252042983292	1.7212140358119765	4.924992214746667	2.1850948795278002	0mm	2mm
chr2	166656374	166656977	2.6810616416470974	3.347512604167084	2.5875516837913786	0.8598236092619962	0.8164558735624846	0.761306208147605	2.8720419765351863	0.812528563657362	none	2mm
chr2	166714167	166715257	4.884673949850191	7.1017323471582054	6.230552080708188	1.6010508586257861	1.9752964682963337	2.350119164281737	6.072319459238862	1.9754888304012856	0mm	1mm
chr2	166728076	166728707	4.737766462636651	4.067071388240382	3.0982526740133616	1.7196472185239924	1.7382608921007736	1.158509447181138	3.9676968416301315	1.538805852601968	1mm	1mm
chr2	166779699	166780462	2.570881026236943	3.2536571105923056	2.451364753065517	1.0673672390838573	1.3958761709294092	1.2909105268589822	2.758634296631589	1.251384645624083	0mm	1mm
chr2	166786843	166787168	1.9097973337760146	2.4715279974691553	2.178990891613793	0.5336836195419287	0.4213965799032178	0.4965040487919163	2.186772074286321	0.48386141607902095	2mm	2mm
chr2	166804255	166804959	2.387246667220018	2.096106023170043	2.6215984164728443	0.8894726992365478	1.4485507434173113	1.7543143057314374	2.3683170356209686	1.3641125827950988	0mm	2mm
chr2	166891405	166891896	2.387246667220018	1.2201214164721146	1.4640095053030169	4.388065316233636	4.872397955130956	4.931940217999702	1.6904591963317166	4.7308011631214315	2mm	0mm
chr2	166899798	166900242	1.9097973337760146	1.1262659228973366	1.7704300994362066	3.35034716712433	3.9769302228366183	5.163642107435929	1.6021644520365192	4.163639832465626	2mm	0mm
chr2	166911750	166912685	4.260317129192648	3.3787977686920097	3.0301592086504305	1.0673672390838573	1.5538998883931159	1.9860161951676651	3.556424702178363	1.535761107548213	0mm	2mm
chr2	167004188	167004699	1.469074872135396	1.501687897196449	1.4299627726215514	0.9784199691602026	1.817272750832627	2.0853170049260483	1.4669085139844655	1.6270032416396258	1mm	0mm
chr2	167014688	167015062	2.166885436399709	2.2838170103195994	2.7918320798801717	0.3557890796946191	0.26337286243951114	0.2648021593556887	2.4141781755331597	0.2946547004966063	2mm	2mm
chr2	167058627	167059193	3.52577969312495	4.442493362539494	3.1663461393762926	21.881028401219076	31.209684199082073	44.71846466119192	3.7115397316802454	32.603059087164354	none	0mm
chr2	167072332	167073189	3.7461409239452594	5.036911488513089	3.5749069315538784	1.7789453984730956	2.3440184757116493	2.9459240228320365	4.119319781337409	2.35629596567226	0mm	2mm
chr2	167211545	167212548	5.655938257721274	4.911770830413385	3.8813275256870683	3.1724526272770204	3.186811635518085	2.2839186244428147	4.816345537940576	2.88106096241264	0mm	2mm
chr2	167253348	167253844	2.387246667220018	2.8469499717682676	2.178990891613793	0.6819290694146867	1.2641897397096535	0.794406478067066	2.4710625102006927	0.913508429063802	2mm	2mm
chr2	167348049	167348619	7.308647488873595	7.946431789331208	7.320047526515085	1.30455995888027	0.6057575836108756	1.0923089073422159	7.525042268239962	1.0008754832777873	1mm	1mm
chr2	167378711	167379551	3.0116034878775615	2.1586763522198953	2.6556451491543096	1.5121035887021312	0.9744795910261913	1.2247099870200602	2.6086416630839224	1.2370977222494608	0mm	1mm
chr2	167399703	167400179	1.9465242055793994	2.9720906298679717	2.996112475968965	2.342278107989576	3.0814624905422807	3.905831850496408	2.638242437138779	3.109857483009421	2mm	2mm
chr2	167404987	167405577	4.113409641979108	3.472653262266788	3.0301592086504305	1.3638581388293733	0.8164558735624846	1.3571110666979045	3.538740704298776	1.1791416930299208	2mm	2mm
chr2	167417447	167417933	2.6076078980403277	2.6905241491436374	3.3025330701021547	2.253330838065921	1.790935464588676	2.5487207837985038	2.8668883724287064	2.1976623621510334	0mm	2mm
chr2	167422449	167424432	11.495510874459471	10.668241102999772	8.069075645507326	4.981047115724667	5.399143680009979	5.991148855422456	10.077609207655522	5.457113217052367	1mm	0mm
chr2	167431026	167431544	2.7177885134504822	3.1598016170175276	2.9620657432874995	1.2156126889566152	1.1851778809778002	1.4564118764562877	2.946551957918503	1.285734148796901	2mm	none
chr2	167530009	167530370	3.7094140521418746	4.849200501363533	2.008757228206465	1.1563145090075122	1.4222134571733602	1.158509447181138	3.522457260570624	1.2456791377873369	none	none
chr2	167530493	167531059	2.754515385253867	3.316227439642158	3.132299406694827	2.1347344781677147	2.6073913381511606	4.203734279771558	3.067680743863617	2.9819533653634775	0mm	none
chr2	167616713	167617160	2.130158564596324	2.440242832944229	1.532102970665948	0.4447363496182739	0.6057575836108756	0.2317018894362276	2.0341681227355006	0.42739860755512565	1mm	2mm
chr2	167672581	167673354	1.9832510773827843	3.003375794392898	2.315177822339655	1.0673672390838573	1.580237174637067	2.6480215935568867	2.4339348980384456	1.7652086690926037	0mm	2mm
chr2	167674880	167675504	2.423973539023403	4.00450105919053	3.404673268146551	1.2749108689057185	2.1333201857600406	1.7212140358119765	3.2777159554534947	1.709815030159245	0mm	1mm
chr2	167738155	167738738	1.5792554875455505	1.845824706970635	1.4640095053030169	1.9568399383204051	3.5291963566894493	2.9128237529125753	1.629696566606401	2.7996200159741433	2mm	0mm
chr2	167745976	167746738	3.0116034878775615	4.192212046340086	2.5875516837913786	0.652279979440135	0.447733866147169	0.6620053983892217	3.263789072669675	0.5873397479921753	1mm	1mm
chr2	167911520	167911964	2.019977949186169	1.6893988843460048	1.3618693072586203	0.9784199691602026	1.7645981783447247	2.1846178146844317	1.6904153802635982	1.6425453207297862	0mm	0mm
chr2	168112270	168112940	2.203612308203094	3.410082933216936	2.5875516837913786	0.7412272493637898	0.7374440148306313	1.191609717100599	2.733748975070469	0.8900936604316735	1mm	none
chr2	168127825	168128117	1.2119867695117015	1.720684048870931	1.3959160399400858	0.23719271979641274	0.447733866147169	0.5296043187113774	1.4428622861075728	0.40484363488498637	1mm	2mm
chr2	168146348	168146827	1.3221673849218563	1.1262659228973366	0.8511683170366378	0.17789453984730955	0.3160474349274134	0.29790242927514976	1.099867208285277	0.26394813468329087	1mm	1mm
chr2	168154109	168154645	2.056704820989554	2.2525318457946732	2.6215984164728443	0.8301745192874446	1.1061660222459468	0.7282059382281438	2.3102783610856905	0.8881821599205116	2mm	2mm
chr2	168214074	168214774	9.291898566256378	8.572135079829728	5.753897823167671	1.5121035887021312	2.054308327028187	2.74732240331527	7.872643823084592	2.1045781063485296	2mm	2mm
chr2	168233234	168233614	2.7177885134504822	1.4704027326715228	0.9873552477624998	1.9864890282949568	1.3432015984415069	1.4233116065368268	1.7251821646281684	1.5843340777577637	1mm	0mm
chr2	168312339	168312783	2.6076078980403277	2.2838170103195994	2.451364753065517	0.5336836195419287	0.5267457248790223	0.43030350895299413	2.447596553808481	0.49691095112464834	none	2mm
chr2	168343317	168344042	2.130158564596324	2.221246681269747	2.7237386145172406	0.8301745192874446	1.3168643121975558	0.8275067479865271	2.358381286794437	0.9915151931571757	0mm	2mm
chr2	168425450	168425834	1.065079282298162	1.783254377920783	1.7023366340732755	0.652279979440135	0.39505929365926673	0.6289051284697607	1.516890098097407	0.5587481338563874	2mm	none
chr2	168505114	168505525	2.570881026236943	1.908395036020487	2.5875516837913786	0.26684180977096433	0.5794202973669246	0.1986016195167665	2.3556092486829363	0.34828790888488514	1mm	2mm
chr2	168586254	168586831	1.8730704619726297	2.8782351362931937	2.076850693569396	0.504034529567377	0.4740711523911201	0.761306208147605	2.276052097278406	0.5798039633687008	1mm	2mm
chr2	168742305	168742883	1.2487136413150866	2.315102174844525	2.417318020384051	3.2021017172515722	5.636179256205539	8.043365590429044	1.9937112788478875	5.627215521295386	2mm	0mm
chr2	168755393	168756047	3.856321539355414	2.6905241491436374	1.8385235647991376	1.3638581388293733	1.2378524534657025	1.7543143057314374	2.7951230844327295	1.452008299342171	1mm	0mm
chr2	168764428	168764808	1.6894361029557052	2.315102174844525	2.281131089658189	1.7196472185239924	2.8444269143467205	2.714222133395809	2.0952231224861397	2.4260987554221742	2mm	2mm
chr2	168769264	168770179	4.884673949850191	4.817915336838607	2.7918320798801717	1.30455995888027	1.6592490333689203	1.2909105268589822	4.164807122189656	1.4182398397027243	0mm	2mm
chr2	168774010	168774330	1.028352410494777	1.0324104293225587	1.123542178488362	0.29649089974551596	0.5794202973669246	0.6951056683086828	1.0614350061018991	0.5236722884737078	2mm	2mm
chr2	168779405	168780515	6.206841334772047	7.320728498832688	5.243196832945689	2.935259907480608	4.688036951423299	5.163642107435929	6.256922222183474	4.262312988779946	1mm	1mm
chr2	168786098	168786406	1.9832510773827843	3.660364249416344	2.6556451491543096	1.1563145090075122	2.054308327028187	1.6550134959730542	2.766420158651146	1.621878777336251	0mm	none
chr2	168790951	168791708	5.802845744934814	6.695025208334168	5.651757625123275	3.5578907969461913	5.188445390058369	4.86573967816078	6.049876192797419	4.53735862172178	2mm	2mm
chr2	168841326	168841951	3.3054184623046408	4.63020434968905	3.7110938622797405	2.3719271979641277	1.9226218958084313	2.416319704120659	3.882238891424477	2.236956265964406	1mm	1mm
chr2	168842255	168842688	2.3505197954166333	3.566508755841566	3.745140594961206	0.80052542931289306	0.7374440148306313	1.0592086374227547	3.2207230487398015	0.8657260271887597	1mm	none
chr2	168851537	168852014	2.3505197954166333	3.1598016170175276	2.247084356976724	1.0673672390838573	1.5012253159052136	1.3240107967784434	2.5858019231369616	1.2975344505891713	0mm	2mm
chr2	168853662	168854405	2.460700410826788	3.629079084891418	2.9280190106060338	0.9191217892110994	1.2641897397096535	1.7212140358119765	3.0059328354414134	1.3015085215775766	0mm	1mm
chr2	168866627	168867171	2.166885436399709	3.410082933216936	2.0428039608879307	0.8598236092619962	0.8691304460503868	0.761306208147605	2.539924110168192	0.8300867544866627	1mm	2mm
chr2	168955884	168956311	3.893048411158799	4.755345007788755	3.540860198872413	0.504034529567377	1.1325033084898979	1.2578102569395213	4.063084539273322	0.9647826983322654	1mm	2mm
chr2	168959303	168959796	2.938149744270792	3.8480752365659	4.732495842723706	1.2749108689057185	1.7382608921007736	2.8135229431541924	3.8395736078534655	1.9422315680535618	2mm	none
chr2	168961200	168962070	5.582484514114504	5.6626147790116095	3.540860198872413	1.6306999486003375	2.1333201857600406	2.019116465087126	4.928653163999509	1.9277121998158346	1mm	2mm
chr2	168978145	168978507	2.901422872467407	2.3776725038943773	2.996112475968965	1.097016329058409	1.0271541635140935	1.158509447181138	2.7584026174435827	1.0942266465845467	none	2mm
chr2	168987614	168988129	2.570881026236943	3.0659461234427496	2.8599255452431027	1.2156126889566152	0.8427931598064357	1.191609717100599	2.8322508983075987	1.08333852195455	1mm	2mm
chr2	169093930	169094467	1.6527092311523204	3.2849422751172317	1.4980562379844824	0.7708763393383414	0.921805018538289	0.9268075577449104	2.145235914751345	0.873162971873847	1mm	none
chr2	169101436	169101883	2.7177885134504822	2.5653834910439333	2.281131089658189	1.30455995888027	1.8962846095644803	1.9860161951676651	2.521434364717535	1.728953587870805	2mm	none
chr2	169106413	169107131	3.893048411158799	6.1944625759353515	3.745140594961206	0.8598236092619962	1.0534914497580445	0.8937072878254493	4.610883860685119	0.9356741156151633	1mm	none
chr2	169272666	169272911	0.33054184623046406	0.8759846066979284	0.23832712877025858	1.3638581388293733	3.186811635518085	2.9790242927514976	0.4816178605662171	2.5098980223663188	none	0mm
chr2	169288981	169289378	0.9916255386913921	1.720684048870931	1.1575889111698274	0.4743854395928255	0.7901185873185335	1.0592086374227547	1.2899661662440502	0.7745708881113712	2mm	2mm
chr2	169293451	169293732	1.9465242055793994	1.4078324036216707	1.0214019804439654	1.097016329058409	1.580237174637067	1.3571110666979045	1.458586196548345	1.344788190131127	none	none
chr2	169515386	169515910	3.3054184623046408	2.5653834910439333	2.144944158932327	1.1859635989820638	0.8164558735624846	0.8606070179059883	2.6719153707603005	0.9543421634835122	2mm	1mm
chr2	169589286	169589888	2.203612308203094	2.033535694120191	1.4299627726215514	0.3557890796946191	0.7111067285866801	0.6620053983892217	1.8890369249816121	0.5763004022235069	2mm	none
chr2	169728550	169729298	2.166885436399709	3.003375794392898	2.1108974262508617	0.80052542931289306	0.8427931598064357	1.7212140358119765	2.427052885681156	1.121510874977102	2mm	1mm
chr2	169804315	169804770	3.158510975091101	3.003375794392898	2.383271287702586	2.6684180977096434	2.554716765663258	3.442428071623953	2.848386019062195	2.8885209783322847	1mm	1mm
chr2	169919144	169919539	1.9465242055793994	1.2514065809970407	1.0214019804439654	1.0673672390838573	0.7901185873185335	0.794406478067066	1.4064442556734684	0.883964101489819	1mm	2mm
chr2	170034398	170034967	2.166885436399709	2.2525318457946732	1.66828990139181	0.20754362982186114	0.26337286243951114	0.6289051284697607	2.0292357278620643	0.3666072069103776	1mm	none
chr2	170043072	170043507	1.8363435901692449	1.658113719821079	2.4854114857469822	0.504034529567377	0.4740711523911201	0.33100269919461084	1.993289598579102	0.4363694603843693	none	2mm
chr2	170054159	170054997	2.827969128860637	2.7530944781934896	2.5535049511099133	1.2156126889566152	1.7119236058568226	3.078325102509881	2.7115228527213464	2.0019537991077727	0mm	2mm
chr2	170080170	170080719	4.847947078046806	3.3787977686920097	2.6896918818357753	2.579470827785989	2.080645613272138	3.3762275317850308	3.6388122428581973	2.6787813242810525	0mm	2mm
chr2	170103251	170103895	6.500656309199126	11.982218013046664	7.830748516737067	3.854381696691707	7.479789293282117	8.506769369301498	8.771207612994287	6.613646786425107	0mm	none
chr2	170184353	170184716	2.6076078980403277	2.3776725038943773	2.213037624295258	0.20754362982186114	0.684769442342729	0.29790242927514976	2.3994393420766547	0.39673850047991327	2mm	none
chr2	170192634	170193088	1.7996167183658598	1.7519692133958569	1.9406637628435341	0.6226308894655834	0.9481423047822402	1.2247099870200602	1.8307498982017503	0.9318277270892946	2mm	0mm
chr2	170196939	170197459	2.534154154433558	3.347512604167084	2.6896918818357753	1.4824544987275796	1.9752964682963337	2.9459240228320365	2.857119546812139	2.1345583299519832	0mm	none
chr2	170201982	170202449	1.9465242055793994	2.9720906298679717	2.7577853471987064	0.504034529567377	0.7637813010745823	0.761306208147605	2.558800060882026	0.6763740129298549	2mm	none
chr2	170206446	170207931	8.116638668548061	9.604545509152286	8.852150497181032	3.291048987175227	4.635362378935397	3.409327801704492	8.85777822496046	3.778579722605038	0mm	2mm
chr2	170350774	170351882	3.4155990777147953	5.412333462812201	3.200392872057758	0.4150872596437223	0.7374440148306313	0.9268075577449104	4.0094418041949185	0.693112944073088	1mm	2mm
chr2	170530070	170530683	3.0483303596809463	4.849200501363533	4.460121981271982	1.6306999486003375	2.7917523418588184	3.938932120415869	4.119217614105487	2.787128136958342	0mm	2mm
chr2	170772043	170772802	7.235193745266824	6.976591689058502	7.081720397744826	1.6010508586257861	2.1859947582479426	2.217718084603893	7.097835277356718	2.0015879004925403	2mm	2mm
chr2	170838243	170838568	2.093431692792939	2.315102174844525	2.247084356976724	0.504034529567377	1.5275626021491646	1.7212140358119765	2.2185394082047294	1.2509370558428394	1mm	1mm
chr2	171231248	171232163	4.664312719029882	4.567634020639199	3.9834677237314646	1.897541758371302	2.3966930481995514	4.733338598482935	4.405138154466848	3.0091911350179292	1mm	2mm
chr2	171257065	171257389	1.3588942567252411	2.2838170103195994	1.532102970665948	0.7708763393383414	0.684769442342729	0.5627045886308385	1.7249380792369295	0.6727834567706363	2mm	2mm
chr2	171279344	171279674	3.52577969312495	3.1598016170175276	2.247084356976724	0.20754362982186114	0.2106982899516089	0.33100269919461084	2.9775552223730677	0.2497482063226936	none	2mm
chr2	171285654	171286168	1.3588942567252411	1.783254377920783	2.8939722779245685	0.5929817994910319	0.5267457248790223	1.2247099870200602	2.0120403041901977	0.7814791704633715	2mm	2mm
chr2	171754204	171754577	2.019977949186169	4.035786223715456	3.2344396047392237	0.7708763393383414	1.2115151672217512	1.6881137658925154	3.09673459254695	1.2235017574842029	1mm	none
chr2	171852540	171852998	3.085057231484331	3.410082933216936	2.0428039608879307	0.4150872596437223	0.26337286243951114	0.4965040487919163	2.845981375196399	0.3916547236250499	2mm	none
chr2	171879123	171880119	4.297044000996033	3.973215894665604	3.608953664235344	0.8894726992365478	1.2115151672217512	2.019116465087126	3.9597378532989933	1.3733681105151418	2mm	2mm
chr2	172143320	172143705	1.1385330259049318	1.1575510874222625	1.5661497033474134	0.5929817994910319	0.39505929365926673	0.7282059382281438	1.2874112722248692	0.5720823437928142	0mm	none
chr2	172256976	172257841	7.418828104283749	8.25928343458047	8.443589705003447	3.113154447327917	2.8707642005906715	2.1515175447649706	8.040567081289222	2.7118120642278534	1mm	none
chr2	172304228	172304615	1.469074872135396	2.5966686555688594	1.259729109214224	0.29649089974551596	0.6320948698548268	0.761306208147605	1.7751575456394928	0.5632973259159826	1mm	2mm
chr2	172377069	172377632	3.5625065649283347	6.350888398559982	3.540860198872413	2.757365367633298	4.371989516495885	4.501636709046708	4.48475172078691	3.8769971977252973	1mm	2mm
chr2	172478166	172478541	1.065079282298162	0.7821291131231504	1.2256823765327585	0.8894726992365478	2.2123320444918937	2.052216735006587	1.0242969239846902	1.7180071595783428	none	0mm
chr2	172496179	172496735	1.9097973337760146	2.5966686555688594	2.7918320798801717	0.4150872596437223	0.8427931598064357	0.9930080975838326	2.432766023075015	0.7502961723446635	0mm	2mm
chr2	172516577	172516835	4.664312719029882	6.476029056659685	3.268486337420689	0.948770879185651	2.001633754540285	1.3571110666979045	4.802942704370086	1.4358385668079467	2mm	2mm
chr2	172520205	172521641	18.473616517102602	28.313073895058047	22.67512396585603	10.43647967104216	15.433649738955353	14.994422273515871	23.15393812600556	13.621517227837794	0mm	1mm
chr2	172521780	172522913	4.297044000996033	5.975466424260869	3.8813275256870683	1.2452617789311669	1.3432015984415069	1.4895121463757488	4.71794598364799	1.3593251745828077	2mm	2mm
chr2	172529801	172530044	1.1385330259049318	2.315102174844525	1.5661497033474134	0.5336836195419287	0.6320948698548268	0.29790242927514976	1.6732616346989566	0.48789363955730175	1mm	none
chr2	172544555	172545022	4.7010395908332665	5.349763133762349	2.7918320798801717	2.8463126375569527	3.581870929177352	2.74732240331527	4.280878268158596	3.058501990016525	1mm	2mm
chr2	172577083	172577690	12.046413951510246	13.671616897392669	10.145926339076722	3.1724526272770204	3.160474349274134	5.296043187113773	11.954652395993213	3.876323387888309	2mm	1mm
chr2	172592003	172592415	1.6527092311523204	1.6893988843460048	1.600196436028879	0.11859635989820637	0.7901185873185335	1.0592086374227547	1.6474348505090681	0.6559745282131648	1mm	none
chr2	172593839	172594895	12.009687079706861	14.516316339565671	10.554487131254309	4.239819866360878	5.3464691075220765	3.3100269919461085	12.360163516842283	4.298771988609688	0mm	2mm
chr2	172613223	172614400	6.243568206575432	7.22687300525791	6.97958019970043	2.994558087429711	3.5291963566894493	3.3100269919461085	6.816673803844591	3.2779271453550898	1mm	2mm
chr2	172614589	172615344	2.754515385253867	2.9720906298679717	3.1663461393762926	1.008069059134754	2.1333201857600406	1.8536151154898208	2.9643173848327105	1.6650014534615385	1mm	1mm
chr2	172618867	172619467	2.166885436399709	2.3776725038943773	1.804476832117672	0.5929817994910319	1.0008168772701425	0.4634037788724552	2.1163449241372527	0.6857341518778766	1mm	2mm
chr2	172733532	172733877	2.130158564596324	2.6905241491436374	1.4299627726215514	0.8894726992365478	0.4213965799032178	0.6620053983892217	2.0835484954538375	0.6576248925096624	1mm	none
chr2	172809374	172809638	1.6894361029557052	1.501687897196449	1.191635643851293	0.4150872596437223	0.3160474349274134	0.13240107967784434	1.4609198813344824	0.2878452580829933	2mm	2mm
chr2	172828349	172828597	1.8363435901692449	1.877109871495561	2.34922455502112	0.6226308894655834	0.39505929365926673	0.5296043187113774	2.020892672228642	0.5157648339454092	2mm	2mm
chr2	172860437	172860972	2.8646960006640216	3.8480752365659	3.268486337420689	1.393507228803925	2.001633754540285	2.8466232130736535	3.32708585821687	2.080588065472621	0mm	2mm
chr2	172866328	172867012	2.166885436399709	3.316227439642158	2.8599255452431027	1.2452617789311669	2.2650066169797958	2.1846178146844317	2.78101280709499	1.898295403531798	0mm	2mm
chr2	172871007	172871622	4.847947078046806	7.1017323471582054	6.230552080708188	5.129292565597425	9.244387471626842	8.705370988818265	6.060077168637733	7.693017008680845	1mm	0mm
chr2	172889968	172890301	2.019977949186169	2.221246681269747	1.600196436028879	1.6899981285494408	1.9752964682963337	2.052216735006587	1.9471403554949316	1.9058371106174539	0mm	2mm
chr2	173010228	173010647	1.395621128528626	2.2525318457946732	1.2937758418956893	0.17789453984730955	0.2106982899516089	0.13240107967784434	1.6473096054063294	0.17366463649225428	2mm	none
chr2	173048422	173049185	2.166885436399709	2.6905241491436374	1.4980562379844824	0.5336836195419287	0.6584321560987779	0.794406478067066	2.1184886078426093	0.6621740845692575	1mm	1mm
chr2	173049427	173049940	1.7996167183658598	3.0659461234427496	2.144944158932327	0.6819290694146867	1.5275626021491646	1.3571110666979045	2.3368356669136454	1.1888675794205854	0mm	0mm
chr2	173080242	173081335	4.737766462636651	7.5397246505071704	5.141056634901292	1.8085944884476473	2.1596574720039916	1.7874145756508986	5.806182582681704	1.918555512034179	0mm	1mm
chr2	173159403	173160100	5.105035180670501	5.819040601636239	5.787944555849137	1.097016329058409	2.581054051907209	2.681121863476348	5.570673446051959	2.119730748147322	1mm	2mm
chr2	173225822	173226240	2.2770660518098635	1.908395036020487	1.872570297480603	0.7115781593892382	0.4213965799032178	0.8275067479865271	2.0193437951036515	0.6534938290929944	2mm	none
chr2	173277500	173278101	2.423973539023403	1.4078324036216707	1.532102970665948	0.5633327095164803	0.684769442342729	0.6289051284697607	1.7879696377703407	0.6256690934429899	2mm	2mm
chr2	173278891	173279779	5.1784889242772705	4.442493362539494	3.200392872057758	1.452805408753028	1.1588405947338491	1.7212140358119765	4.273791719624842	1.4442866797662843	0mm	2mm
chr2	173281423	173282174	4.737766462636651	3.22237194606738	3.064205941331896	0.6819290694146867	0.5794202973669246	0.2648021593556887	3.6747814500119755	0.5087171753791	2mm	2mm
chr2	173284901	173285371	1.7996167183658598	2.5653834910439333	2.213037624295258	1.6010508586257861	2.027971040784236	2.250818354523354	2.1926792779016835	1.959946751311125	0mm	1mm
chr2	173757729	173758159	2.791242257057252	3.3787977686920097	2.8939722779245685	3.261399897200675	2.3440184757116493	3.111425372429342	3.021337434557944	2.9056145817805556	0mm	2mm
chr2	173824863	173825464	1.1752598977083166	2.096106023170043	1.259729109214224	0.5336836195419287	0.6057575836108756	1.52261241629521	1.510365010030861	0.8873512064826713	0mm	2mm
chr2	174261286	174261860	6.500656309199126	6.225747740460277	4.9708229714939645	2.4312253779132305	3.160474349274134	2.74732240331527	5.899075673717789	2.779674043500878	2mm	none
chr2	174463197	174463891	4.480678360012957	3.973215894665604	3.3025330701021547	1.1859635989820638	0.8164558735624846	0.43030350895299413	3.918809108260239	0.810907660499181	1mm	2mm
chr2	174546237	174546664	1.4323480003320108	1.4704027326715228	1.5661497033474134	0.08894726992365477	0.2897101486834623	0.4965040487919163	1.489633478783649	0.29172048913301113	1mm	none
chr2	174735198	174736009	2.570881026236943	4.16092688181516	2.6556451491543096	0.80052542931289306	0.3160474349274134	0.6951056683086828	3.129151019068804	0.6038928441829965	0mm	0mm
chr2	174768717	174769154	1.9097973337760146	1.5955433907712269	1.9747104955249997	0.29649089974551596	0.6057575836108756	0.4965040487919163	1.8266837400240803	0.46625084404943595	1mm	2mm
chr2	174868773	174869352	1.5425286157421656	1.9709653650703391	1.736383366754741	0.4447363496182739	0.447733866147169	0.29790242927514976	1.7499591158557486	0.39679088168019755	1mm	2mm
chr2	177129546	177129932	0.33054184623046406	0.6569884550234464	0.6468879209478446	0.26684180977096433	0.6584321560987779	1.125409177261677	0.5448060740672517	0.683561047710473	1mm	1mm
chr2	178118559	178119069	2.9748766160741766	1.908395036020487	1.804476832117672	1.008069059134754	1.6592490333689203	1.9860161951676651	2.229249494737445	1.5511114292237798	0mm	2mm
chr2	178257264	178257830	1.7996167183658598	2.7530944781934896	2.417318020384051	0.23719271979641274	0.4740711523911201	0.5627045886308385	2.323343072314467	0.4246561536061238	1mm	2mm
chr2	178313534	178314055	2.387246667220018	3.316227439642158	2.213037624295258	1.2156126889566152	1.2641897397096535	0.9268075577449104	2.6388372437191445	1.1355366621370597	0mm	2mm
chr2	178460510	178460836	1.1385330259049318	1.5642582262463007	1.1575889111698274	0.11859635989820637	0.2106982899516089	0.43030350895299413	1.2867933877736866	0.25319938626760313	none	1mm
chr2	178594354	178594735	1.395621128528626	4.067071388240382	3.540860198872413	0.5633327095164803	1.6855863196128713	1.7543143057314374	3.001184238547141	1.3344111116202633	1mm	2mm
chr2	178603332	178603685	1.3221673849218563	2.315102174844525	1.3278225745771548	0.4447363496182739	0.6320948698548268	1.0592086374227547	1.6550307114478455	0.7120132856319518	0mm	2mm
chr2	178632663	178633259	1.6159823593489353	2.5653834910439333	1.736383366754741	0.5633327095164803	0.36872200741531563	0.2317018894362276	1.9725830723825366	0.3879188687893412	1mm	2mm
chr2	179570796	179571590	3.489052821321565	3.785504907516048	2.383271287702586	1.3342090488548217	1.0008168772701425	1.6219132260535931	3.2192763388467327	1.3189797173928524	2mm	2mm
chr2	179767084	179767745	2.3505197954166333	4.254782375389938	2.6556451491543096	0.948770879185651	0.7637813010745823	0.761306208147605	3.08698243998696	0.8246194628026128	2mm	1mm
chr2	180055908	180056734	3.5625065649283347	5.255907640187571	3.9153742583685336	0.8894726992365478	1.1061660222459468	1.3240107967784434	4.244596154494813	1.1065498394203128	1mm	2mm
chr2	180071230	180072075	3.0483303596809463	2.5966686555688594	2.996112475968965	1.6899981285494408	2.6864031968830138	3.8396313106574858	2.880370497072923	2.738677545363313	0mm	0mm
chr2	180083374	180084060	3.5992334367317196	3.441368097741862	1.8385235647991376	0.5929817994910319	1.1588405947338491	0.761306208147605	2.95970836642424	0.837709534124162	0mm	none
chr2	180084308	180084815	2.2770660518098635	2.6905241491436374	1.9747104955249997	1.6010508586257861	1.8699473233205293	1.0923089073422159	2.3141002321595	1.521102363096177	1mm	1mm
chr2	180118597	180119195	3.6726871803384897	3.5039384267917137	3.745140594961206	2.0754362982186114	2.2123320444918937	2.6149213236374256	3.64058873403047	2.30089655544931	1mm	2mm
chr2	180207862	180208228	1.8730704619726297	3.1285164524926015	2.315177822339655	1.1859635989820638	0.8164558735624846	1.2578102569395213	2.4389215789349623	1.0867432431613566	1mm	1mm
chr2	180222426	180222992	2.423973539023403	3.1598016170175276	2.178990891613793	0.7115781593892382	0.6584321560987779	0.794406478067066	2.5875886825515746	0.7214722645183608	2mm	2mm
chr2	180226857	180227836	10.871154053801929	12.858202619744594	10.99709465611336	4.299118046309981	5.399143680009979	5.527745076550001	11.575483776553293	5.075335600956653	2mm	2mm
chr2	180237333	180238011	2.6076078980403277	3.973215894665604	2.9280190106060338	4.2101707763863265	4.345652230251934	5.593945616388924	3.169614267770655	4.7165895410090615	0mm	0mm
chr2	180508467	180508719	0.4039955898372338	0.46927746787389024	0.2723738614517241	1.097016329058409	1.6329117471249692	1.6881137658925154	0.38188230638761606	1.4726806140252977	1mm	1mm
chr2	180530372	180530877	2.3137929236132484	3.316227439642158	1.7023366340732755	1.0673672390838573	0.7374440148306313	1.0923089073422159	2.4441189991095604	0.9657067204189014	1mm	2mm
chr2	180680061	180680494	1.395621128528626	1.5642582262463007	3.1663461393762926	0.4447363496182739	0.5004084386350712	0.761306208147605	2.042075164717073	0.5688169988003167	2mm	2mm
chr2	180681674	180681957	1.4323480003320108	1.6268285552961528	1.5661497033474134	0.26684180977096433	0.5530830111229734	0.13240107967784434	1.5417754196585258	0.3174419668572607	2mm	2mm
chr2	180702660	180703136	1.6894361029557052	1.939680200545413	1.4640095053030169	0.7115781593892382	1.0798287360019958	1.0261083675032936	1.6977086029347117	0.9391717542981759	none	2mm
chr2	180708282	180709383	7.8228236941209826	6.632454879284316	8.443589705003447	2.342278107989576	2.6337286243951117	3.574829151301797	7.632956092802915	2.850278627895495	1mm	none
chr2	180727668	180728100	3.9665021547655686	3.441368097741862	3.4387200008280163	1.897541758371302	2.2650066169797958	1.886715385409282	3.6155300844451492	2.016421253586793	none	2mm
chr2	180740433	180741007	3.0483303596809463	4.035786223715456	2.6215984164728443	1.0673672390838573	1.3958761709294092	1.3571110666979045	3.235238333289749	1.273451492237057	1mm	2mm
chr2	180894618	180896314	6.059933847558508	8.353138928155246	4.9708229714939645	2.757365367633298	3.002450631810427	2.681121863476348	6.461298582402573	2.813645954306691	1mm	2mm
chr2	180905574	180905814	0.9181717950846224	0.9072697712228545	1.0554487131254309	0.23719271979641274	0.2897101486834623	0.16550134959730542	0.9602967598109693	0.23080140602572682	1mm	2mm
chr2	180925262	180925969	5.288669539687425	5.631329614486683	4.9708229714939645	0.6819290694146867	1.0798287360019958	0.794406478067066	5.296940708556024	0.8520547611612495	1mm	none
chr2	181042212	181042946	6.206841334772047	7.38329882788254	5.924131486574999	1.6899981285494408	2.2123320444918937	2.0853170049260483	6.504757216409863	1.995882392655794	1mm	2mm
chr2	181156258	181156714	2.056704820989554	2.6592389846187112	1.872570297480603	0.3261399897200675	0.447733866147169	0.09930080975838325	2.1961713676962895	0.2910582218752066	1mm	1mm
chr2	181188537	181189051	3.7461409239452594	5.036911488513089	3.0982526740133616	1.8382435784221989	1.7645981783447247	1.588812956134132	3.960435028823903	1.7305515709670185	1mm	none
chr2	181191991	181192374	1.6159823593489353	2.5028131619940814	2.178990891613793	0.7412272493637898	2.106982899516089	2.317018894362276	2.09926213765227	1.7217430144140515	2mm	1mm
chr2	181322166	181322454	1.2119867695117015	2.8156648072433414	1.8385235647991376	0.4447363496182739	0.6584321560987779	0.5627045886308385	1.9553917138513934	0.5552910314492968	2mm	2mm
chr2	181329464	181330620	5.913026360344968	4.943055994938311	2.8939722779245685	1.4824544987275796	1.2115151672217512	2.1515175447649706	4.583351544402616	1.6151624035714338	0mm	2mm
chr2	181332556	181333011	1.9832510773827843	2.440242832944229	1.4640095053030169	1.1859635989820638	0.8691304460503868	1.4564118764562877	1.9625011385433435	1.1705019738295794	1mm	2mm
chr2	181412358	181412948	2.6443347698437125	1.877109871495561	2.247084356976724	1.097016329058409	1.2378524534657025	0.6620053983892217	2.2561763327719992	0.9989580603044445	0mm	2mm
chr2	181496483	181497054	4.664312719029882	4.78663017231368	4.494168713953448	1.2452617789311669	1.9489591820523826	1.952915925248204	4.648370535099003	1.7157122954105846	1mm	none
chr2	181580769	181581545	6.684290668216051	6.757595537384019	4.9708229714939645	2.549821737811437	3.555533642933401	2.5487207837985038	6.137569725698012	2.8846920548477804	2mm	1mm
chr2	181663115	181663639	1.8730704619726297	3.2536571105923056	2.178990891613793	1.0377181491093057	1.1588405947338491	0.8606070179059883	2.435239488059576	1.0190552539163809	2mm	1mm
chr2	181837476	181837941	1.5792554875455505	2.6279538200937855	1.7023366340732755	0.6226308894655834	0.684769442342729	0.8606070179059883	1.9698486472375372	0.7226691165714335	2mm	2mm
chr2	181981919	181982488	2.570881026236943	3.410082933216936	2.7577853471987064	0.80052542931289306	1.3958761709294092	2.217718084603893	2.912916435550862	1.471373228282065	0mm	2mm
chr2	182012339	182012733	2.8646960006640216	5.6626147790116095	2.8258788125616374	2.1347344781677147	3.897918364104765	4.3692356293688634	3.784396530745756	3.467296157213781	1mm	none
chr3	3199364	3199691	1.1385330259049318	0.6569884550234464	0.8171215843551722	0.29649089974551596	0.10534914497580446	0.397203239033533	0.8708810217611834	0.2663477612516178	1mm	1mm
chr3	3666634	3667292	3.489052821321565	3.1910867815424537	2.383271287702586	4.951398025750116	4.819723382643054	9.73147935632156	3.0211369635222014	6.500866921571576	1mm	1mm
chr3	3667776	3668135	3.52577969312495	3.629079084891418	3.1663461393762926	1.4231563187784764	1.9489591820523826	2.2839186244428147	3.4404016391308865	1.885344708424558	2mm	1mm
chr3	4744106	4744340	0.9181717950846224	0.5005626323988163	0.9192617823995688	0	0.026337286243951114	0.13240107967784434	0.7793320699610025	0.052912788640598486	2mm	2mm
chr3	5307928	5308170	1.395621128528626	1.501687897196449	1.5661497033474134	0.8598236092619962	0.447733866147169	1.191609717100599	1.4878195763574962	0.8330557308365881	1mm	1mm
chr3	5427452	5427802	1.7996167183658598	2.096106023170043	1.9066170301620686	0.5929817994910319	0.6320948698548268	0.8275067479865271	1.9341132572326571	0.6841944724441286	2mm	1mm
chr3	6093911	6094292	1.028352410494777	1.3452620745718187	0.6128411882663792	0.4447363496182739	0.23703557619556004	0.5627045886308385	0.995485224444325	0.4148255048148908	2mm	2mm
chr3	6100868	6101290	3.1952378468944858	1.1262659228973366	1.1575889111698274	0.80052542931289306	0.7637813010745823	0.6951056683086828	1.8263642269872165	0.7531374662320527	0mm	2mm
chr3	6106663	6106990	1.2854405131184714	1.4078324036216707	0.9192617823995688	0.9784199691602026	2.054308327028187	1.9198156553287429	1.2041782330465702	1.650847983839044	0mm	none
chr3	6173758	6174224	1.395621128528626	1.939680200545413	1.7704300994362066	2.3719271979641277	4.609025092691446	4.203734279771558	1.7019104761700818	3.7282288568090434	2mm	none
chr3	6922447	6923328	3.489052821321565	3.472653262266788	2.008757228206465	1.393507228803925	2.106982899516089	2.383219434201198	2.9901544372649393	1.9612365208404041	1mm	2mm
chr3	7166450	7166914	1.5058017439387807	1.0011252647976325	1.7704300994362066	0.6819290694146867	0.5794202973669246	0.4965040487919163	1.4257857027242065	0.5859511385245092	2mm	2mm
chr3	7366781	7367382	2.2403391800064787	2.221246681269747	1.9406637628435341	1.6306999486003375	0.9744795910261913	1.9860161951676651	2.13408320803992	1.5303985782647314	1mm	1mm
chr3	7510094	7510447	2.3137929236132484	4.035786223715456	2.5875516837913786	1.9568399383204051	1.9226218958084313	2.8135229431541924	2.979043610373361	2.2309949257610096	1mm	2mm
chr3	7579058	7579875	4.370497744602803	3.2849422751172317	3.745140594961206	0.652279979440135	1.0008168772701425	0.9930080975838326	3.8001935382270804	0.8820349847647034	none	2mm
chr3	8276740	8277157	1.5792554875455505	1.1888362519471887	0.9192617823995688	0.14824544987275798	0.13168643121975557	0.2317018894362276	1.2291178406307692	0.17054459017624704	0mm	1mm
chr3	8510461	8511599	4.9581276934569605	7.164302676208058	4.9708229714939645	2.8463126375569527	1.9226218958084313	2.0853170049260483	5.6977511137196615	2.284750512763811	1mm	1mm
chr3	8684739	8685468	3.45232594951818	4.817915336838607	3.472766733509482	1.5121035887021312	1.3168643121975558	1.4564118764562877	3.91433600662209	1.4284599257853248	0mm	2mm
chr3	8760502	8761097	3.3421453341080256	4.16092688181516	3.132299406694827	1.897541758371302	2.1333201857600406	1.9860161951676651	3.5451238742060043	2.0056260464330027	0mm	1mm
chr3	8973334	8973628	3.0116034878775615	0.8446994421730024	1.7704300994362066	1.1266654190329606	0.6057575836108756	1.158509447181138	1.87557767649559	0.963644149941658	1mm	2mm
chr3	8976182	8976435	1.395621128528626	1.3765472390967448	1.3278225745771548	0.17789453984730955	0.3160474349274134	0.13240107967784434	1.366663647400842	0.20878101815085573	2mm	none
chr3	8980818	8981373	1.8363435901692449	2.2838170103195994	2.315177822339655	0.3261399897200675	1.0798287360019958	0.397203239033533	2.1451128076095	0.6010573215851988	1mm	2mm
chr3	8981655	8982075	1.469074872135396	1.5329730617213748	1.4980562379844824	0.6226308894655834	0.36872200741531563	0.5296043187113774	1.5000347239470841	0.5069857385307589	2mm	2mm
chr3	8988266	8989180	15.53546677283181	15.3923009462636	12.631337824823705	5.95946708488487	4.925072527618859	7.050357492845211	14.519701847973039	5.978299035116314	1mm	2mm
chr3	9008420	9009167	13.95621128528626	17.895114108257683	14.980562379844825	7.530868853536105	8.533280743040162	11.187891232777847	15.610629257796257	9.084013609784705	1mm	1mm
chr3	9037769	9038463	2.570881026236943	2.096106023170043	1.4980562379844824	1.1266654190329606	0.921805018538289	0.9268075577449104	2.0550144291304893	0.9917593317720533	2mm	2mm
chr3	9054393	9054757	0.9181717950846224	0.8446994421730024	0.3745140594961206	1.9271908483458535	1.4748880296612625	2.317018894362276	0.7124617655845817	1.9063659241231308	2mm	0mm
chr3	9081713	9082343	3.3421453341080256	4.974341159463236	2.7918320798801717	0.3557890796946191	0.684769442342729	0.8606070179059883	3.7027728578171444	0.6337218466477789	2mm	2mm
chr3	9111757	9112288	1.5058017439387807	2.221246681269747	1.9066170301620686	1.9568399383204051	1.2905270259536046	0.9599078276643714	1.8778884851235322	1.402424930646127	0mm	2mm
chr3	9243973	9244680	5.545757642311119	4.974341159463236	3.7791873276426715	7.530868853536105	9.69212133777401	8.80467179857665	4.766428709805676	8.675887329962254	2mm	0mm
chr3	9517640	9518072	1.2119867695117015	1.6268285552961528	2.076850693569396	0.7412272493637898	0.39505929365926673	0.3641029691140719	1.6385553394590833	0.5001298373790428	1mm	none
chr3	9639727	9640240	2.6076078980403277	2.6592389846187112	2.213037624295258	0.7115781593892382	0.7637813010745823	0.7282059382281438	2.493294835651432	0.734521799563988	2mm	2mm
chr3	9641960	9642474	6.757744411822821	9.541975180102435	8.477636437684913	4.892099845801013	7.427114720794215	7.712362891234433	8.259118676536723	6.677192485943221	0mm	2mm
chr3	9646026	9646794	5.655938257721274	5.287192804712497	5.141056634901292	2.6684180977096434	3.0551252042983292	5.296043187113773	5.361395899111688	3.6731954963739155	2mm	1mm
chr3	9648817	9649574	4.774493334440036	5.537474120911905	6.026271684619395	3.113154447327917	3.7398946466410585	3.938932120415869	5.446079713323779	3.597327071461615	0mm	2mm
chr3	9833753	9834249	2.387246667220018	3.0346609589178235	2.008757228206465	0.7708763393383414	0.6320948698548268	0.5296043187113774	2.476888284781435	0.6441918426348484	2mm	2mm
chr3	10269207	10269864	1.5425286157421656	2.440242832944229	1.2937758418956893	0.29649089974551596	0.5267457248790223	1.0592086374227547	1.7588490968606945	0.6274817540157643	0mm	1mm
chr3	10292953	10293291	1.3588942567252411	1.1575510874222625	1.259729109214224	0.14824544987275798	0.5004084386350712	0.33100269919461084	1.2587248177872425	0.32655219590081336	2mm	2mm
chr3	10328985	10329625	3.9665021547655686	4.254782375389938	2.9280190106060338	1.5714017686512345	1.606574460881018	2.1515175447649706	3.716434513587181	1.776497924765741	0mm	2mm
chr3	10361533	10361980	2.093431692792939	2.440242832944229	1.7704300994362066	0.29649089974551596	0.6320948698548268	0.6620053983892217	2.101368208391125	0.5301970559965214	1mm	none
chr3	10368257	10368726	1.4323480003320108	2.0648208586451173	1.5661497033474134	0.6819290694146867	0.5004084386350712	0.4634037788724552	1.6877728541081805	0.548580428974071	1mm	2mm
chr3	10381315	10381636	1.1752598977083166	0.8446994421730024	1.0214019804439654	0.4447363496182739	0.07901185873185335	0.397203239033533	1.013787106775095	0.3069838157945534	1mm	none
chr3	10442541	10443069	2.534154154433558	3.722934578466196	2.076850693569396	0.9784199691602026	1.580237174637067	0.9268075577449104	2.77797980882305	1.1618215671807266	1mm	2mm
chr3	10482621	10482913	1.395621128528626	0.8759846066979284	1.0554487131254309	0.4743854395928255	0.5267457248790223	0.9268075577449104	1.1090181494506617	0.6426462407389194	1mm	none
chr3	10486500	10486864	0.47744933344400364	0.6882736195483724	0.5107009902219827	0.059298179949103184	0.1580237174637067	0	0.5588079810714529	0.07244063247093663	2mm	none
chr3	11083422	11083684	0.8079911796744677	0.9385549357477805	0.8171215843551722	0.5336836195419287	0.2897101486834623	0.397203239033533	0.8545558999258068	0.40686566908630795	2mm	2mm
chr3	11212413	11212815	3.268691590501256	3.9419307301406783	2.4854114857469822	0.5336836195419287	1.0534914497580445	0.9268075577449104	3.2320112687963056	0.8379942090149611	2mm	none
chr3	12215990	12216497	3.3054184623046408	2.5340983265190076	1.9066170301620686	0.8301745192874446	1.0534914497580445	1.4233116065368268	2.5820446063285725	1.1023258585274387	1mm	2mm
chr3	13168325	13168852	3.893048411158799	4.254782375389938	3.540860198872413	0.948770879185651	2.923438773078574	1.8205148455703597	3.8962303284737168	1.897574832611528	2mm	1mm
chr3	13250646	13251643	3.7094140521418746	3.629079084891418	1.9406637628435341	0.652279979440135	0.7111067285866801	0.8606070179059883	3.0930522999589427	0.7413312419776011	1mm	1mm
chr3	14621330	14621888	3.856321539355414	4.536348856114272	3.6430003969168094	0.9191217892110994	0.6320948698548268	0.8606070179059883	4.011890264128832	0.8039412256573049	1mm	none
chr3	14648661	14649087	3.489052821321565	2.5340983265190076	1.736383366754741	0.7412272493637898	0.447733866147169	0.3641029691140719	2.5865115048651046	0.5176880282083435	2mm	1mm
chr3	14863102	14863653	2.9748766160741766	3.754219742991122	2.6215984164728443	0.7115781593892382	0.7374440148306313	1.4895121463757488	3.1168982585127143	0.9795114401985394	2mm	none
chr3	14907307	14907607	1.6159823593489353	1.2201214164721146	0.5447477229034482	1.30455995888027	1.4485507434173113	1.6219132260535931	1.1269504995748327	1.4583413094503914	2mm	2mm
chr3	14993936	14994415	2.019977949186169	1.6268285552961528	2.34922455502112	0.4447363496182739	0.1580237174637067	0.4634037788724552	1.9986770198344808	0.3553879486514786	2mm	2mm
chr3	14999699	15001133	12.193321438723785	13.421335581193262	7.966935447462929	3.261399897200675	3.002450631810427	3.475528341543414	11.193864155793326	3.246459623518172	2mm	2mm
chr3	15056700	15057145	1.395621128528626	1.0011252647976325	1.3618693072586203	0.20754362982186114	0.3160474349274134	0.33100269919461084	1.2528719001949595	0.28486458798129516	0mm	2mm
chr3	16733800	16734265	0.8814449232812375	1.783254377920783	1.3618693072586203	0.4150872596437223	0.4740711523911201	0.5627045886308385	1.342189536153547	0.48395433355522693	1mm	none
chr3	16888158	16888535	1.5058017439387807	0.6257032904985204	1.2937758418956893	0.3854381696691707	0.10534914497580446	0.33100269919461084	1.1417602921109968	0.27393000461319533	2mm	none
chr3	17489581	17490039	2.6076078980403277	2.3776725038943773	2.6556451491543096	1.1859635989820638	0.7901185873185335	0.43030350895299413	2.5469751836963384	0.8021285650845305	2mm	2mm
chr3	17660010	17660301	0.22036123082030937	0.1564258226246301	0.2723738614517241	0.9191217892110994	0.5004084386350712	1.0923089073422159	0.21638697163222118	0.8372797117294623	2mm	1mm
chr3	17793470	17794765	4.994854565260346	5.850325766161165	4.800589308086637	0.948770879185651	2.027971040784236	0.9930080975838326	5.215256546502716	1.32325000585124	1mm	none
chr3	18256482	18257057	5.692665129524658	7.5397246505071704	6.026271684619395	2.549821737811437	3.3184980667378405	4.567837248885629	6.419553821550409	3.478719017811636	1mm	2mm
chr3	18339062	18339594	2.3505197954166333	3.003375794392898	2.178990891613793	2.757365367633298	3.3448353529817916	3.508628611462875	2.5109621604744414	3.2036097773593215	2mm	none
chr3	18522596	18522993	2.423973539023403	3.566508755841566	1.600196436028879	0.5336836195419287	0.9744795910261913	0.7282059382281438	2.5302262436312826	0.745456382932088	none	2mm
chr3	18524452	18524767	1.101806154101547	1.1262659228973366	1.191635643851293	0.7412272493637898	0.447733866147169	0.8937072878254493	1.1399025736167256	0.694222801112136	none	none
chr3	18623931	18624598	11.238422771835777	16.925274007984974	10.350206735165514	2.8759617275315046	4.846060668887005	5.5608453464694625	12.837967838328757	4.427622580962658	2mm	2mm
chr3	18696845	18697471	2.460700410826788	2.096106023170043	2.213037624295258	0.5336836195419287	0.23703557619556004	0.397203239033533	2.2566146860973633	0.38930747825700723	2mm	2mm
chr3	19448876	19449258	1.4323480003320108	2.096106023170043	2.5535049511099133	0.6819290694146867	1.6592490333689203	2.350119164281737	2.027319658203989	1.563765755688448	0mm	2mm
chr3	19581094	19581466	2.203612308203094	1.6893988843460048	2.281131089658189	1.6010508586257861	2.6073913381511606	2.74732240331527	2.0580474274024296	2.3185882000307387	1mm	none
chr3	19706893	19707255	2.901422872467407	3.722934578466196	2.144944158932327	0.20754362982186114	0.447733866147169	1.2909105268589822	2.923100536621977	0.6487293409426708	none	none
chr3	20023870	20024281	2.938149744270792	3.0972312879676758	2.451364753065517	4.536310766106394	4.108616654056374	6.851755873328445	2.8289152617679947	5.1655610978304045	2mm	1mm
chr3	20089751	20090159	1.2119867695117015	0.9385549357477805	0.7149813863107757	1.3638581388293733	0.6057575836108756	0.9268075577449104	0.9551743638567526	0.9654744267283865	none	1mm
chr3	20127178	20127753	3.6359603085351044	3.003375794392898	3.5068134661909474	2.78701445760785	2.502042193175356	2.5487207837985038	3.3820498563729835	2.612592478193903	0mm	none
chr3	20334643	20334960	0.9181717950846224	2.4089576684193035	1.3618693072586203	0.08894726992365477	0.18436100370765782	0.13240107967784434	1.5629995902541822	0.1352364511030523	1mm	none
chr3	21336461	21336673	0.8814449232812375	0.9385549357477805	0.8171215843551722	0.059298179949103184	0.05267457248790223	0.06620053983892217	0.8790404811280634	0.0593910974253092	1mm	none
chr3	21479938	21480367	1.1752598977083166	1.3452620745718187	0.8852150497181033	0.5336836195419287	0.2897101486834623	0.761306208147605	1.1352456739994128	0.5282333254576653	1mm	2mm
chr3	21819557	21819903	1.4323480003320108	1.3139769100468928	1.123542178488362	0.17789453984730955	0.13168643121975557	0.3641029691140719	1.2899556962890883	0.22456131339371233	0mm	none
chr3	21935529	21936194	3.4155990777147953	4.849200501363533	3.064205941331896	1.3638581388293733	2.6337286243951117	2.052216735006587	3.7763351734700747	2.016601166077024	2mm	2mm
chr3	21963615	21964239	4.186863385585878	4.00450105919053	2.6556451491543096	1.008069059134754	1.2378524534657025	1.2909105268589822	3.6156698646435728	1.1789440131531463	none	2mm
chr3	21984139	21984429	1.395621128528626	1.501687897196449	1.6342431687103445	0.29649089974551596	0.2897101486834623	0.5958048585502995	1.5105173981451399	0.39400196899309253	none	none
chr3	22028769	22029225	1.7996167183658598	1.939680200545413	2.34922455502112	0.8598236092619962	1.5538998883931159	1.7212140358119765	2.029507157977464	1.378312511155696	0mm	none
chr3	22038050	22038298	0.6243568206575433	0.6257032904985204	0.7490281189922412	0.3261399897200675	0.39505929365926673	0.13240107967784434	0.6663627433827682	0.28453345435239286	1mm	none
chr3	22074436	22075675	7.382101232480364	6.820165866433872	5.890084753893533	1.8085944884476473	1.2905270259536046	1.7212140358119765	6.69745061760259	1.6067785167377426	1mm	none
chr3	22084011	22084633	4.811220206243421	8.446994421730025	4.664402377360775	1.1266654190329606	1.4748880296612625	1.4895121463757488	5.97420566844474	1.3636885316899907	0mm	1mm
chr3	22121419	22122582	5.655938257721274	7.6961504731318	6.97958019970043	1.30455995888027	1.790935464588676	1.4233116065368268	6.777222976851167	1.5062690100019243	1mm	1mm
chr3	22123665	22124267	2.2770660518098635	2.5966686555688594	2.144944158932327	0.504034529567377	0.9481423047822402	0.6289051284697607	2.3395596221036836	0.6936939876064593	1mm	2mm
chr3	22156152	22156806	3.7828677957486443	5.193337311137719	4.494168713953448	1.2156126889566152	1.790935464588676	3.111425372429342	4.490124606946604	2.0393245086582112	2mm	2mm
chr3	22293585	22293930	1.9465242055793994	1.3139769100468928	1.2937758418956893	0.20754362982186114	0.026337286243951114	0.2648021593556887	1.518092319173994	0.16622769180716698	1mm	none
chr3	22297867	22298325	3.5625065649283347	3.410082933216936	2.5875516837913786	0.3557890796946191	0.4213965799032178	0.8937072878254493	3.1867137273122164	0.5569643158077621	1mm	2mm
chr3	22990055	22990765	4.186863385585878	6.006751588785796	4.596308911997844	1.097016329058409	1.7645981783447247	2.250818354523354	4.929974628789839	1.7041442873088293	1mm	2mm
chr3	23404787	23405355	2.2770660518098635	3.0972312879676758	2.8599255452431027	0.8301745192874446	0.684769442342729	1.4564118764562877	2.7447409616735476	0.9904519460288204	2mm	none
chr3	23426856	23427238	1.395621128528626	1.2826917455219666	1.2937758418956893	0.14824544987275798	0.2106982899516089	0.2648021593556887	1.324029571982094	0.20791529972668518	1mm	none
chr3	23457829	23458146	0.6610836924609281	1.5329730617213748	0.7490281189922412	0.3261399897200675	0.1580237174637067	0.2648021593556887	0.9810282910581813	0.24965528884648766	2mm	none
chr3	24079617	24080165	1.6159823593489353	1.5955433907712269	1.1575889111698274	2.253330838065921	2.080645613272138	4.038232930174252	1.45637155376333	2.7907364605041036	1mm	2mm
chr3	25450467	25450803	1.7996167183658598	2.6592389846187112	2.247084356976724	2.1643835681422665	3.397509925469694	5.229842647274851	2.2353133533204317	3.597245380295604	1mm	2mm
chr3	25452262	25452648	2.423973539023403	2.5028131619940814	1.5661497033474134	0.5336836195419287	1.0008168772701425	1.952915925248204	2.164312134788299	1.1624721406867584	2mm	none
chr3	26639669	26640358	2.3137929236132484	2.8469499717682676	2.247084356976724	0.9191217892110994	0.5530830111229734	1.0592086374227547	2.4692757507860796	0.843804479252276	0mm	1mm
chr3	27045236	27045592	1.5792554875455505	2.096106023170043	2.213037624295258	1.3638581388293733	1.369538884685458	2.1515175447649706	1.962799711670284	1.6283048560932674	1mm	2mm
chr3	27052577	27052877	0.5509030770507735	0.9698401002727065	1.0214019804439654	0.6226308894655834	0.2897101486834623	0.3641029691140719	0.847381719255815	0.4254813357543726	2mm	2mm
chr3	27063137	27063626	1.4323480003320108	2.2838170103195994	2.076850693569396	3.3206980771497783	3.897918364104765	7.149658302603594	1.9310052347403355	4.789424914619379	2mm	2mm
chr3	27063807	27064243	3.3054184623046408	4.348637868964716	3.5749069315538784	3.9729780565899135	4.029604795324521	4.700238328563474	3.7429877542744117	4.234273726825969	2mm	2mm
chr3	27064770	27065421	1.72616297475909	2.7218093136685635	3.608953664235344	1.3342090488548217	2.2650066169797958	2.383219434201198	2.685641984220999	1.994145033345272	0mm	1mm
chr3	27155024	27155866	7.675916206907443	10.105108141551103	11.031141388794826	4.358416226259084	5.873214832401099	5.759446965986228	9.604055245751123	5.330359341548804	0mm	1mm
chr3	27161905	27162499	4.076682770175723	5.693899943536535	5.447477229034481	2.579470827785989	2.475704906931405	4.567837248885629	5.0726866475822465	3.207670994534341	1mm	2mm
chr3	27183764	27184239	1.2854405131184714	3.22237194606738	1.6342431687103445	0.80052542931289306	0.4213965799032178	0.5627045886308385	2.047351875965399	0.5948755326156498	2mm	2mm
chr3	27217419	27217808	3.3054184623046408	3.5039384267917137	3.0982526740133616	1.7789453984730956	2.3703557619556004	2.052216735006587	3.302536521036572	2.067172631811761	0mm	2mm
chr3	27269828	27270539	5.766118873131429	6.131892246885499	3.4387200008280163	0.948770879185651	1.9489591820523826	1.588812956134132	5.112243706948315	1.495514339124055	0mm	2mm
chr3	27283123	27283651	1.8363435901692449	1.939680200545413	1.5661497033474134	0.6226308894655834	0.7637813010745823	1.2578102569395213	1.7807244980206904	0.8814074824932291	2mm	2mm
chr3	27413966	27414659	2.791242257057252	2.4089576684193035	1.6342431687103445	0.652279979440135	0.3423847211713645	0.8606070179059883	2.2781476980623	0.618423906172496	0mm	1mm
chr3	27541266	27541820	2.387246667220018	3.2536571105923056	2.451364753065517	3.053856267378814	1.5012253159052136	1.555712686214671	2.697422843625947	2.036931423166233	1mm	none
chr3	27698353	27698968	2.8646960006640216	4.16092688181516	2.8599255452431027	0.9784199691602026	0.7901185873185335	0.8275067479865271	3.2951828092407616	0.8653484348217543	1mm	2mm
chr3	27702604	27703999	16.5270923115232	23.589014051794216	17.227646736821548	6.937887054045073	10.376890780116739	10.956189343341618	19.114584366712986	9.423655725834477	0mm	1mm
chr3	27744675	27745287	6.023206975755123	6.60116971475939	4.766542575405172	1.2749108689057185	1.5538998883931159	1.4564118764562877	5.796973088639895	1.4284075445850408	1mm	none
chr3	28027188	28027509	0.6610836924609281	1.2514065809970407	1.1575889111698274	0.3854381696691707	1.1851778809778002	1.125409177261677	1.0233597282092655	0.8986750759695493	0mm	none
chr3	28038010	28038446	2.3505197954166333	3.0346609589178235	1.4640095053030169	1.2749108689057185	0.9744795910261913	2.250818354523354	2.283063419879158	1.5000696048184212	2mm	2mm
chr3	28060007	28060629	1.4323480003320108	1.5329730617213748	1.3278225745771548	0.504034529567377	0.8164558735624846	0.761306208147605	1.431047878876847	0.6939322037591555	1mm	0mm
chr3	28091246	28091649	1.8363435901692449	2.189961516744821	1.6342431687103445	2.1050853881931633	2.7654150556148673	2.5818210537179644	1.886849425208137	2.484107165841998	2mm	2mm
chr3	28113143	28115438	22.07284995383432	30.909742550626905	20.087572282064652	2.2236817480913693	3.2921607804938895	3.574829151301797	24.356721595508628	3.0302238932956853	0mm	1mm
chr3	28217071	28217362	1.6527092311523204	1.877109871495561	1.9406637628435341	0.5633327095164803	1.1588405947338491	1.2247099870200602	1.8234942884971383	0.9822944304234632	none	2mm
chr3	28400942	28401948	3.0483303596809463	2.221246681269747	2.076850693569396	1.2156126889566152	1.0534914497580445	0.8275067479865271	2.44880924484003	1.0322036289003955	1mm	2mm
chr3	28652589	28653049	2.791242257057252	1.6268285552961528	1.4299627726215514	4.862450755826461	6.900368995915192	8.473669099382038	1.9493445283249853	6.7454962837078964	2mm	2mm
chr3	28829470	28829966	2.460700410826788	3.816790072040974	2.34922455502112	0.8301745192874446	1.9226218958084313	1.7874145756508986	2.875571679296294	1.513403663582258	0mm	2mm
chr3	28836921	28837212	1.5792554875455505	0.6569884550234464	1.191635643851293	0.5336836195419287	0.6584321560987779	0.8275067479865271	1.1426265288067634	0.6732075078757446	1mm	2mm
chr3	28841765	28842586	4.113409641979108	5.787755437111313	5.413430496353016	3.142803537302469	2.7917523418588184	5.527745076550001	5.104865191814479	3.8207669852370962	0mm	1mm
chr3	29190076	29190810	4.260317129192648	6.1944625759353515	4.255841585183189	1.393507228803925	2.449367620687454	2.879723482993114	4.90354043010373	2.2408661108281644	1mm	2mm
chr3	29768687	29768949	1.762889846562475	2.5028131619940814	1.4640095053030169	0.4743854395928255	0.8427931598064357	1.125409177261677	1.9099041712865246	0.814195925553646	1mm	none
chr3	30595755	30596670	3.0483303596809463	3.5039384267917137	3.1663461393762926	1.2749108689057185	1.606574460881018	1.9198156553287429	3.239538308616318	1.6004336617051598	1mm	1mm
chr3	30601206	30601670	3.9297752829621837	6.945306524533576	5.99222495193793	1.0673672390838573	2.554716765663258	2.4825202439595815	5.622435586477896	2.0348680829022325	1mm	none
chr3	30646755	30647287	10.063162874127462	9.072697712228544	5.821991288530603	1.8382435784221989	1.5538998883931159	2.052216735006587	8.319283958295536	1.814786733940634	1mm	2mm
chr3	30647581	30648739	7.271920617070209	7.6961504731318	8.375496239640515	3.3799962570988815	3.687220074153156	6.0242491253419175	7.781189109947508	4.363821818864651	1mm	2mm
chr3	30658707	30659301	2.056704820989554	2.7218093136685635	1.736383366754741	0.4447363496182739	0.36872200741531563	0.5958048585502995	2.171632500470953	0.4697544051946297	1mm	2mm
chr3	30678658	30679099	1.101806154101547	2.002250529595265	1.532102970665948	0.80052542931289306	0.6320948698548268	0.5958048585502995	1.5453865514542533	0.6761417192393399	2mm	2mm
chr3	30724169	30725033	18.98779272234999	22.71302944509629	16.206244756377583	9.576656061780165	11.614743233582441	14.862021193838027	19.30235564127462	12.017806829733544	1mm	1mm
chr3	30761800	30762172	2.166885436399709	1.783254377920783	1.8385235647991376	0.3854381696691707	0.2897101486834623	0.9599078276643714	1.9295544597065433	0.5450187153390015	2mm	none
chr3	30889007	30889375	0.5509030770507735	1.9709653650703391	1.9066170301620686	1.1563145090075122	2.054308327028187	2.4494199740401204	1.476161824094394	1.88668093669194	none	0mm
chr3	30972664	30973086	3.52577969312495	3.597793920366492	2.315177822339655	0.504034529567377	0.5794202973669246	0.43030350895299413	3.1462504786103658	0.5045861119624319	none	2mm
chr3	31001174	31001649	10.136616617734232	10.011252647976326	7.728608318692671	1.30455995888027	1.580237174637067	1.9198156553287429	9.292159194801076	1.6015375962820266	none	2mm
chr3	31004800	31005167	1.6527092311523204	2.7530944781934896	1.9066170301620686	0.20754362982186114	0.684769442342729	0.9930080975838326	2.104140246502626	0.6284403899161409	none	2mm
chr3	31006862	31007167	1.6894361029557052	1.814539542445709	1.2256823765327585	0.4743854395928255	0.6320948698548268	0.9599078276643714	1.5765526739780575	0.688796045704008	2mm	none
chr3	31088938	31089761	3.9665021547655686	5.068196653038015	3.8132340603241373	3.795083516742604	6.031238549864805	7.348259922120361	4.282644289375907	5.724860662909257	none	1mm
chr3	31089936	31091110	7.8228236941209826	11.293944393498291	10.282113269802585	3.053856267378814	4.398326802739836	5.362243726952696	9.799627119140618	4.271475599023781	1mm	2mm
chr3	31138079	31138729	1.9097973337760146	2.3776725038943773	2.6896918818357753	0.652279979440135	1.1325033084898979	1.3571110666979045	2.3257205731687223	1.0472981182093124	0mm	none
chr3	31260775	31261757	4.407224616406188	5.255907640187571	2.417318020384051	0.9784199691602026	1.2905270259536046	1.555712686214671	4.026816758992603	1.2748865604428261	1mm	1mm
chr3	31903512	31903764	1.6527092311523204	2.189961516744821	1.191635643851293	0.029649089974551592	0.5794202973669246	0.5296043187113774	1.6781021305828114	0.37955790201761785	2mm	2mm
chr3	32024598	32025365	2.901422872467407	2.096106023170043	1.4980562379844824	0.8598236092619962	0.684769442342729	0.2648021593556887	2.165195044540644	0.6031317369868047	0mm	2mm
chr3	32119727	32120498	2.203612308203094	3.2536571105923056	2.7577853471987064	0.5633327095164803	1.0271541635140935	0.8937072878254493	2.738351588664702	0.8280647202853411	0mm	2mm
chr3	32291878	32292253	1.1752598977083166	1.4078324036216707	1.66828990139181	0.7708763393383414	0.684769442342729	1.0261083675032936	1.4171274009072656	0.8272513830614546	none	none
chr3	32364844	32365297	1.72616297475909	3.0346609589178235	2.7237386145172406	0.5633327095164803	0.5267457248790223	0.9930080975838326	2.494854182731385	0.694362177326445	none	2mm
chr3	32428482	32429080	1.762889846562475	1.501687897196449	1.123542178488362	0.3854381696691707	0.26337286243951114	1.125409177261677	1.4627066407490954	0.5914067364567863	0mm	2mm
chr3	32459804	32460370	3.5625065649283347	4.223497210865013	2.5535049511099133	0.5929817994910319	0.921805018538289	0.5958048585502995	3.4465029089677532	0.7035305588598734	2mm	none
chr3	32508473	32509180	4.186863385585878	4.035786223715456	3.9153742583685336	0.948770879185651	1.3432015984415069	1.9860161951676651	4.046007955889956	1.425996224264941	2mm	none
chr3	32736314	32737402	4.480678360012957	6.1944625759353515	3.064205941331896	1.30455995888027	1.5275626021491646	0.6951056683086828	4.579782292426735	1.1757427431127059	1mm	1mm
chr3	32759257	32759565	1.5425286157421656	3.1285164524926015	1.3959160399400858	0.3261399897200675	0.5267457248790223	0.5627045886308385	2.0223203693916174	0.4718634344099761	1mm	none
chr3	32762996	32763367	1.9465242055793994	1.939680200545413	1.804476832117672	3.113154447327917	2.7654150556148673	4.071333200093713	1.896893746080828	3.3166342343454995	1mm	1mm
chr3	33508365	33508660	1.101806154101547	0.9385549357477805	0.47665425754051716	0.17789453984730955	0.13168643121975557	0.2317018894362276	0.8390051157966149	0.18042762016776423	2mm	1mm
chr3	33956016	33956459	1.6527092311523204	3.0659461234427496	1.9406637628435341	0.7412272493637898	0.895467732294338	1.0261083675032936	2.2197730391462014	0.8876011163871405	2mm	none
chr3	33990286	33990747	1.9832510773827843	3.973215894665604	2.4854114857469822	1.008069059134754	3.002450631810427	3.1445256423488033	2.81395948593179	2.385015111097995	1mm	1mm
chr3	34000386	34000626	1.028352410494777	0.9698401002727065	1.191635643851293	0.29649089974551596	0.3423847211713645	0.43030350895299413	1.063276051539592	0.3563930432899582	0mm	2mm
chr3	34003367	34003853	1.2119867695117015	1.3452620745718187	1.7023366340732755	1.6603490385748891	2.1596574720039916	2.714222133395809	1.419861826052265	2.1780762146582298	0mm	0mm
chr3	34006281	34007092	2.9748766160741766	3.3787977686920097	3.2344396047392237	0.80052542931289306	1.369538884685458	1.125409177261677	3.1960379965018038	1.0984911637533425	2mm	2mm
chr3	34007487	34008480	10.467158463964696	14.015753707166855	10.179973071758187	3.795083516742604	3.397509925469694	5.825647505825151	11.554295080963248	4.339413649345816	1mm	1mm
chr3	34035604	34036081	3.0483303596809463	3.629079084891418	2.451364753065517	0.6819290694146867	1.2115151672217512	1.6550134959730542	3.0429247325459605	1.182819244203164	1mm	2mm
chr3	34039064	34039385	1.028352410494777	1.4078324036216707	1.2256823765327585	0.652279979440135	0.7111067285866801	0.5296043187113774	1.220622396883069	0.6309970089127308	0mm	2mm
chr3	34076135	34076742	2.938149744270792	3.722934578466196	3.6430003969168094	0.5336836195419287	0.6320948698548268	0.9599078276643714	3.434694906551266	0.7085621056870424	0mm	none
chr3	34102934	34103650	2.534154154433558	3.347512604167084	3.0301592086504305	0.652279979440135	0.447733866147169	1.125409177261677	2.9706086557503575	0.7418076742829937	1mm	none
chr3	34234578	34235023	2.056704820989554	1.4391175681465969	1.1575889111698274	0.4447363496182739	0.6057575836108756	0.5958048585502995	1.551137100101993	0.548766263926483	2mm	none
chr3	34293588	34293914	0.734537436067698	1.4704027326715228	1.9066170301620686	0.4150872596437223	0.4213965799032178	0.761306208147605	1.3705190663004299	0.5325966825648484	1mm	1mm
chr3	34554601	34555216	3.158510975091101	3.69164941394127	2.417318020384051	0.3261399897200675	0.7111067285866801	1.0923089073422159	3.0891594698054745	0.7098518752163212	1mm	1mm
chr3	34575974	34576362	0.8814449232812375	0.5944181259735943	1.3959160399400858	1.897541758371302	2.080645613272138	3.210726182187725	0.9572596963983058	2.396304517943722	none	0mm
chr3	34646139	34646617	2.754515385253867	4.223497210865013	3.6430003969168094	0.948770879185651	1.580237174637067	1.9860161951676651	3.54033766434523	1.5050080829967944	none	2mm
chr3	34653697	34654229	3.7094140521418746	3.53522359131664	4.119654654457327	0.948770879185651	1.3432015984415069	1.52261241629521	3.788097432638614	1.2715282979741225	2mm	2mm
chr3	34668240	34668827	11.495510874459471	16.17443005938675	14.33367445889698	0.5929817994910319	2.1859947582479426	2.9790242927514976	14.0012051309144	1.9193336168301574	2mm	2mm
chr3	34734985	34735274	1.6894361029557052	1.877109871495561	1.7023366340732755	0.7412272493637898	1.3958761709294092	0.8937072878254493	1.7562942028415138	1.0102702360395495	none	none
chr3	34737786	34738454	0.9916255386913921	1.908395036020487	1.3959160399400858	2.8463126375569527	3.9242556503487163	4.832639408241318	1.431978871550655	3.867735898715663	1mm	0mm
chr3	34745045	34745531	4.003229026568953	4.536348856114272	3.0982526740133616	1.5417526786766829	2.027971040784236	1.7874145756508986	3.8792768522321954	1.7857127650372726	2mm	2mm
chr3	34756054	34759065	44.51296862570249	51.18252916277896	36.63428436525689	13.519985028395526	14.827892155344477	18.800953314253896	44.10992738457944	15.716276832664633	0mm	1mm
chr3	34760163	34761779	47.598025857186826	55.718878018893236	46.26950971411163	12.541565059235324	18.857496950669	17.013538738602996	49.86213786339723	16.137533582835772	0mm	2mm
chr3	34764187	34765386	5.39885015509758	8.134142776480765	6.026271684619395	1.6306999486003375	3.002450631810427	3.2769267220266474	6.5197548720659135	2.636692434145804	1mm	0mm
chr3	35345840	35346115	1.5792554875455505	0.8759846066979284	1.3959160399400858	0.6819290694146867	0.8691304460503868	0.9268075577449104	1.2837187113945214	0.8259556910699946	0mm	none
chr3	35392633	35393090	1.2119867695117015	0.6257032904985204	0.44260752485905164	4.150872596437223	2.2386693307358447	3.6079294212212583	0.7600991949564245	3.332490449464775	1mm	0mm
chr3	35437617	35438043	2.534154154433558	2.7218093136685635	1.3959160399400858	2.194032658116818	3.5028590704454983	3.905831850496408	2.2172931693474025	3.2009078596862413	2mm	0mm
chr3	35723444	35723955	4.113409641979108	3.003375794392898	3.268486337420689	4.239819866360878	5.241119962546272	7.348259922120361	3.4617572579308984	5.6097332503425035	2mm	2mm
chr3	35725153	35725751	1.3588942567252411	2.7530944781934896	2.519458218428448	2.8166635475824013	5.42548096625393	5.593945616388924	2.2104823177823927	4.612030043408418	2mm	2mm
chr3	35751591	35752120	3.6726871803384897	3.660364249416344	3.5068134661909474	5.21823983552108	6.795019850939388	6.917956413167367	3.6132882986485932	6.310405366542612	1mm	none
chr3	35888471	35888877	1.2854405131184714	1.1888362519471887	1.5661497033474134	0.29649089974551596	0.4740711523911201	0.397203239033533	1.346808822804358	0.389255097056723	1mm	2mm
chr3	36223392	36223734	1.8730704619726297	2.2838170103195994	1.872570297480603	1.5121035887021312	2.001633754540285	2.8135229431541924	2.0098192565909443	2.1090867621322027	2mm	none
chr3	36401679	36402586	4.774493334440036	5.975466424260869	3.9494209910499993	1.6306999486003375	1.606574460881018	1.4564118764562877	4.899793583250301	1.5645620953125476	2mm	2mm
chr3	37643006	37643367	1.3588942567252411	1.1262659228973366	0.9192617823995688	0.26684180977096433	0.7374440148306313	0.09930080975838325	1.1348073206740488	0.36786221145332626	2mm	2mm
chr3	37686844	37687214	1.5425286157421656	1.814539542445709	1.4299627726215514	0.5633327095164803	0.39505929365926673	0.4634037788724552	1.5956769769364751	0.4739319273494007	2mm	2mm
chr3	37981665	37981932	0.9548986668880073	1.2201214164721146	0.9192617823995688	0.17789453984730955	0.39505929365926673	0.13240107967784434	1.0314272885865636	0.23511830439480685	1mm	none
chr3	38519942	38520443	1.9097973337760146	1.845824706970635	1.2256823765327585	1.8085944884476473	2.027971040784236	2.4494199740401204	1.6604348057598026	2.095328501090668	1mm	2mm
chr3	38860440	38861008	1.9097973337760146	1.4391175681465969	1.4640095053030169	0.26684180977096433	0.05267457248790223	0.43030350895299413	1.604308135741876	0.2499399637372869	1mm	none
chr3	39313563	39313877	0.8814449232812375	1.1888362519471887	0.7830748516737067	0.3557890796946191	0.4740711523911201	0.5627045886308385	0.9511186756340443	0.4641882735721925	none	2mm
chr3	39978932	39979323	2.534154154433558	3.347512604167084	1.4299627726215514	2.6387690077350916	3.4765217842015472	2.6149213236374256	2.4372098437407312	2.910070705191355	1mm	2mm
chr3	40070288	40070623	0.697810564264313	0.7821291131231504	1.123542178488362	0.4743854395928255	0.8164558735624846	0.397203239033533	0.8678272852919418	0.562681517396281	1mm	2mm
chr3	40441251	40441731	1.72616297475909	2.346387339369451	1.6342431687103445	0.652279979440135	0.921805018538289	1.0592086374227547	1.9022644942796287	0.8777645451337263	2mm	none
chr3	40487499	40488036	1.3588942567252411	1.7519692133958569	1.6342431687103445	0.6226308894655834	0.4213965799032178	0.1986016195167665	1.5817022129438143	0.4142096962951893	2mm	2mm
chr3	41099669	41100160	3.0483303596809463	2.5340983265190076	1.6342431687103445	6.463501614452247	5.741528401181343	6.123549935100301	2.4055572849700995	6.1095266502446295	2mm	0mm
chr3	41194023	41194534	1.9097973337760146	1.7519692133958569	1.5661497033474134	0.17789453984730955	0.6320948698548268	0.2317018894362276	1.7426387501730949	0.34723043304612133	1mm	2mm
chr3	41235724	41236320	1.028352410494777	2.315102174844525	1.5661497033474134	0.20754362982186114	0.36872200741531563	0.2648021593556887	1.6365347628955718	0.28035593219762184	0mm	none
chr3	41422739	41424426	9.291898566256378	10.324104293225586	10.418300200528446	4.09157441648812	5.241119962546272	4.402335899288325	10.011434353336805	4.578343426107573	0mm	2mm
chr3	41452153	41452605	2.056704820989554	1.720684048870931	2.451364753065517	0.6226308894655834	0.6057575836108756	1.0923089073422159	2.0762512076420006	0.7735657934728918	2mm	2mm
chr3	41495628	41496637	5.068308308867116	5.349763133762349	5.072963169538361	1.008069059134754	0.7637813010745823	1.588812956134132	5.163678204055942	1.1202211054478228	2mm	2mm
chr3	41557819	41558074	1.4323480003320108	1.3139769100468928	1.0894954458068964	0.5633327095164803	0.18436100370765782	0.3641029691140719	1.2786067853952667	0.37059889411273667	2mm	none
chr3	41570848	41571237	2.019977949186169	1.2514065809970407	1.600196436028879	0.26684180977096433	0.4740711523911201	0.5958048585502995	1.6238603220706962	0.445572606904128	0mm	none
chr3	41599391	41600119	2.056704820989554	3.1285164524926015	3.1663461393762926	0.9784199691602026	0.4740711523911201	1.0592086374227547	2.783855804286149	0.8372332529913592	2mm	2mm
chr3	41695644	41696097	1.6159823593489353	1.9709653650703391	1.736383366754741	0.4150872596437223	1.1851778809778002	1.191609717100599	1.774443697058005	0.9306249525740405	1mm	1mm
chr3	41802377	41802692	1.762889846562475	2.440242832944229	1.4299627726215514	0.14824544987275798	0.4740711523911201	0.761306208147605	1.877698484042752	0.4612076034704944	1mm	2mm
chr3	43819513	43819826	1.3588942567252411	0.8446994421730024	0.3745140594961206	0.7115781593892382	0.7111067285866801	0.9599078276643714	0.8593692527981213	0.7941975718800967	2mm	none
chr3	45246683	45247072	1.6527092311523204	1.3765472390967448	2.178990891613793	0.6226308894655834	0.8691304460503868	1.2247099870200602	1.736082453954286	0.9054904408453434	1mm	2mm
chr3	46511159	46511433	1.028352410494777	0.4067071388240382	0.7830748516737067	1.1563145090075122	1.2641897397096535	1.7212140358119765	0.7393781336641739	1.380572761509714	0mm	2mm
chr3	46870859	46871432	2.8646960006640216	2.7218093136685635	3.1663461393762926	0.5929817994910319	0.5794202973669246	1.588812956134132	2.9176171512362927	0.9204050176640295	0mm	2mm
chr3	48441897	48442308	1.5425286157421656	2.7218093136685635	1.5661497033474134	3.0242071774042625	4.134953940300325	6.586953713972756	1.9434958775860476	4.582038277225781	1mm	none
chr3	50595776	50596074	1.2487136413150866	1.2826917455219666	0.9533085150810343	0.4743854395928255	0.447733866147169	0.4634037788724552	1.1615713006393626	0.46184102820414985	2mm	none
chr3	50882315	50882665	1.2119867695117015	1.3765472390967448	1.532102970665948	2.4312253779132305	3.0814624905422807	2.9790242927514976	1.3735456597581315	2.8305707204023363	none	none
chr3	51128112	51129232	16.306731080702892	13.264909758568631	12.495150894097842	3.7654344267680524	3.9769302228366183	4.634037788724552	14.02226391112312	4.125467479443074	1mm	0mm
chr3	51132930	51133864	4.811220206243421	4.692774678738902	3.745140594961206	2.2236817480913693	2.001633754540285	2.4825202439595815	4.41637849331451	2.2359452488637452	0mm	1mm
chr3	51156808	51157513	3.7094140521418746	3.9419307301406783	1.9747104955249997	0.6819290694146867	1.9752964682963337	1.886715385409282	3.208685092602517	1.514646974373434	1mm	2mm
chr3	51208760	51209189	0.8814449232812375	1.2514065809970407	1.4640095053030169	1.8085944884476473	1.7119236058568226	1.4564118764562877	1.1989536698604317	1.6589766569202524	none	0mm
chr3	51235543	51235839	0.8079911796744677	1.3139769100468928	0.8511683170366378	0.11859635989820637	0.2897101486834623	0.16550134959730542	0.9910454689193328	0.191269286059658	2mm	2mm
chr3	51358992	51359493	3.819594667552029	2.7218093136685635	3.268486337420689	0.8301745192874446	0.921805018538289	0.9930080975838326	3.269963439547094	0.9149958784698554	1mm	2mm
chr3	51397840	51398411	2.6810616416470974	2.221246681269747	2.247084356976724	1.2749108689057185	1.2905270259536046	1.3240107967784434	2.383130893297856	1.2964828972125888	2mm	none
chr3	51408216	51408900	3.893048411158799	4.78663017231368	2.417318020384051	0.5929817994910319	0.8691304460503868	0.6620053983892217	3.6989988679521772	0.7080392146435468	1mm	1mm
chr3	51539727	51540335	4.517405231816342	5.474903791862053	3.9153742583685336	0.652279979440135	1.0534914497580445	1.52261241629521	4.635894427348976	1.0761279484977966	2mm	2mm
chr3	51590308	51590697	2.6443347698437125	3.629079084891418	2.4854114857469822	0.7115781593892382	0.5004084386350712	0.29790242927514976	2.9196084468273704	0.503296342433153	2mm	none
chr3	52254023	52254778	5.141762052473886	5.162052146612793	5.072963169538361	1.6010508586257861	1.2641897397096535	3.3431272618655696	5.125592456208346	2.0694559534003365	2mm	1mm
chr3	52400552	52401512	6.059933847558508	10.073822977026177	7.013626932381895	2.8166635475824013	5.66251654244949	6.09044966518084	7.7157945856555274	4.856543251737577	0mm	2mm
chr3	52412963	52413705	2.791242257057252	4.692774678738902	2.9620657432874995	0.948770879185651	1.369538884685458	1.3902113366173656	3.482027559694551	1.2361737001628248	1mm	2mm
chr3	52955699	52956425	2.387246667220018	5.036911488513089	3.0301592086504305	0.4447363496182739	0.39505929365926673	0.794406478067066	3.4847724547945127	0.5447340404482022	2mm	2mm
chr3	53083781	53084159	1.065079282298162	1.5329730617213748	1.4640095053030169	0.29649089974551596	0.2897101486834623	0.33100269919461084	1.3540206164408513	0.30573458254119634	2mm	2mm
chr3	53102329	53102789	5.619211385917889	3.785504907516048	2.008757228206465	0.9191217892110994	0.6320948698548268	0.9268075577449104	3.804491173880134	0.8260080722702788	1mm	1mm
chr3	53422731	53423048	0.9916255386913921	1.9709653650703391	1.191635643851293	0.3854381696691707	0.6320948698548268	0.43030350895299413	1.384742182537675	0.4826121828256638	1mm	2mm
chr3	53455044	53455407	1.762889846562475	2.9408054653430455	3.3025330701021547	0.4150872596437223	0.5267457248790223	0.1986016195167665	2.6687427940025583	0.3801448680131703	2mm	2mm
chr3	53457725	53458172	3.121784103287716	5.6626147790116095	4.289888317864654	1.6306999486003375	2.923438773078574	4.071333200093713	4.3580957333879935	2.875157307257542	2mm	none
chr3	53561826	53562286	2.754515385253867	1.814539542445709	1.9066170301620686	0.5929817994910319	0.7637813010745823	0.9599078276643714	2.158557319287215	0.7722236427433286	2mm	2mm
chr3	53598419	53599003	2.901422872467407	2.9408054653430455	2.34922455502112	1.8678926683967503	1.7119236058568226	1.158509447181138	2.730484297610524	1.5794419071449035	2mm	2mm
chr3	53650141	53650771	7.896277437727752	8.853701560554063	7.35409425919655	1.6603490385748891	1.8962846095644803	2.2839186244428147	8.034691085826122	1.9468507575273948	2mm	2mm
chr3	53869191	53869703	3.819594667552029	5.412333462812201	5.038916436856896	1.452805408753028	2.3440184757116493	4.567837248885629	4.756948189073709	2.7882203777834356	1mm	2mm
chr3	54507654	54507879	0.5509030770507735	1.2201214164721146	0.6468879209478446	0.948770879185651	1.3958761709294092	1.6550134959730542	0.8059708048235775	1.3332201820293716	1mm	2mm
chr3	54666382	54666824	2.3505197954166333	1.7519692133958569	1.5661497033474134	0.11859635989820637	0.2106982899516089	0.29790242927514976	1.8895462373866347	0.209065693041655	2mm	1mm
chr3	54746936	54747467	1.9832510773827843	1.845824706970635	2.144944158932327	0.3261399897200675	0.2897101486834623	0.6951056683086828	1.9913399810952488	0.4369852689040708	1mm	2mm
chr3	54886155	54886836	1.72616297475909	2.4715279974691553	1.600196436028879	1.6010508586257861	1.4748880296612625	1.555712686214671	1.9326291360857082	1.5438838581672398	2mm	none
chr3	54978695	54979143	1.6527092311523204	1.720684048870931	1.872570297480603	0.6226308894655834	0.5530830111229734	0.43030350895299413	1.748654525834618	0.5353391365138503	1mm	1mm
chr3	54989877	54990590	15.46201302922504	13.609046568342817	10.418300200528446	1.6899981285494408	1.8699473233205293	2.416319704120659	13.163119932698768	1.9920883853302096	1mm	2mm
chr3	55237042	55237698	1.7996167183658598	2.8156648072433414	2.996112475968965	0.6819290694146867	0.9481423047822402	0.8275067479865271	2.5371313338593886	0.8191927073944846	1mm	2mm
chr3	55482663	55482964	1.5425286157421656	1.2514065809970407	1.3618693072586203	0.504034529567377	0.6584321560987779	0.6620053983892217	1.3852681679992755	0.6081573613517922	1mm	2mm
chr3	55763521	55764199	8.814449232812375	16.51856686916094	8.818103764499567	3.7357853367935006	7.8221740144534815	9.532877736804792	11.383706622157627	7.0302790293505915	2mm	2mm
chr3	56302627	56303117	1.8730704619726297	3.53522359131664	1.9066170301620686	1.1859635989820638	1.1061660222459468	1.9860161951676651	2.4383036944837797	1.4260486054652253	none	2mm
chr3	56870595	56871012	2.6443347698437125	1.3452620745718187	0.9192617823995688	0.9191217892110994	0.23703557619556004	0.43030350895299413	1.6362862089383665	0.52882029145321785	2mm	none
chr3	57558801	57559370	3.893048411158799	1.877109871495561	2.5535049511099133	1.8678926683967503	0.8691304460503868	1.9198156553287429	2.774554411254758	1.5522795899252932	2mm	1mm
chr3	57643085	57643722	3.268691590501256	2.8156648072433414	2.5535049511099133	2.342278107989576	2.1859947582479426	2.879723482993114	2.879287116284837	2.469332116410211	0mm	none
chr3	57732365	57732899	2.019977949186169	2.6905241491436374	3.268486337420689	2.253330838065921	1.7645981783447247	2.250818354523354	2.659662811916832	2.089582456978	0mm	2mm
chr3	58122365	58123001	3.5992334367317196	5.819040601636239	4.63035564467931	0.9784199691602026	1.2115151672217512	1.4233116065368268	4.682876561015756	1.204415580972927	1mm	2mm
chr3	58504644	58505218	1.3221673849218563	2.7843796427184153	3.33657980278362	0.6226308894655834	0.6057575836108756	0.397203239033533	2.4810422768079636	0.5418639040366641	none	none
chr3	58561433	58561863	2.2403391800064787	1.2514065809970407	2.076850693569396	1.1266654190329606	1.1061660222459468	1.6219132260535931	1.8561988181909719	1.2849148891108335	1mm	2mm
chr3	58570898	58571486	4.260317129192648	4.78663017231368	2.383271287702586	1.897541758371302	2.054308327028187	3.3762275317850308	3.8100728630696383	2.442692539061506	2mm	1mm
chr3	58672372	58672728	0.8447180514778526	0.3441368097741862	0.47665425754051716	1.7196472185239924	2.080645613272138	2.1184172748455095	0.5551697062641853	1.9729033688805468	2mm	0mm
chr3	58783896	58784698	3.2319647186978706	3.816790072040974	2.7237386145172406	1.6306999486003375	1.2905270259536046	1.9860161951676651	3.2574978017520286	1.635747723240536	0mm	none
chr3	59208671	59209246	3.085057231484331	4.4112081980145685	3.5749069315538784	0.7412272493637898	0.684769442342729	0.397203239033533	3.6903907870175927	0.6077333102466839	none	2mm
chr3	59540814	59541417	1.9465242055793994	1.5955433907712269	0.9192617823995688	0.23719271979641274	0.7901185873185335	0.761306208147605	1.4871097929167316	0.5962058384208504	1mm	2mm
chr3	59563616	59563918	1.2119867695117015	0.8446994421730024	0.5447477229034482	0.059298179949103184	0.3160474349274134	0.2317018894362276	0.8671446448627175	0.20234916810424805	1mm	1mm
chr3	60105914	60106514	1.3588942567252411	1.939680200545413	1.532102970665948	0.6819290694146867	1.5275626021491646	1.8536151154898208	1.6102258093122008	1.3543689290178909	1mm	2mm
chr3	60516412	60516823	1.395621128528626	2.221246681269747	1.804476832117672	0.4743854395928255	0.895467732294338	0.794406478067066	1.8071148806386816	0.7214198833180765	none	none
chr3	61246506	61246875	0.9181717950846224	1.908395036020487	1.2937758418956893	1.5417526786766829	3.8452437916168627	4.303035089529941	1.373447557666933	3.230010519941162	none	1mm
chr3	61795692	61796470	7.3453743606769795	8.384424092680172	6.060318417300861	1.2749108689057185	2.2123320444918937	3.541728881382336	7.263372290219337	2.342990598259983	0mm	2mm
chr3	61816748	61817264	3.121784103287716	5.787755437111313	2.6556451491543096	2.2829799280404726	4.740711523911201	4.236834549691019	3.8550615631844463	3.7535086672142306	0mm	2mm
chr3	62938590	62939022	2.093431692792939	1.3452620745718187	2.178990891613793	1.008069059134754	0.6584321560987779	1.6219132260535931	1.87256155299285	1.0961381470957086	none	2mm
chr3	63082148	63082744	3.085057231484331	3.0346609589178235	3.3025330701021547	0.17789453984730955	0.447733866147169	0.7282059382281438	3.1407504201681036	0.45127811474087415	1mm	2mm
chr3	63240882	63241342	1.762889846562475	2.221246681269747	2.213037624295258	0.3261399897200675	0.3160474349274134	0.3641029691140719	2.0657247173758266	0.33543013125385096	2mm	none
chr3	63295180	63295511	4.297044000996033	3.0972312879676758	2.5535049511099133	0.3557890796946191	0.2106982899516089	0.29790242927514976	3.3159267466912072	0.2881299329737926	2mm	2mm
chr3	63296085	63296511	2.497427282630173	2.2838170103195994	1.191635643851293	0.29649089974551596	0.2106982899516089	0.43030350895299413	1.9909599789336883	0.3124975662167064	2mm	none
chr3	63842461	63842993	2.901422872467407	1.908395036020487	1.7704300994362066	4.121223506462671	3.028787918054378	4.104433470013174	2.1934160026413667	3.7514816315100745	2mm	0mm
chr3	63976614	63977391	1.469074872135396	2.5966686555688594	1.9406637628435341	0.4150872596437223	0.7637813010745823	0.794406478067066	2.0021357635159296	0.6577583462617902	1mm	none
chr3	64265099	64266208	9.916255386913921	12.295069658295924	10.145926339076722	2.194032658116818	3.7398946466410585	5.5608453464694625	10.785750461428856	3.8315908837424466	1mm	2mm
chr3	64321845	64322281	1.3588942567252411	1.2514065809970407	1.123542178488362	0.5336836195419287	0.4740711523911201	1.125409177261677	1.2446143387368813	0.7110546497315754	none	2mm
chr3	65475493	65475892	0.5509030770507735	1.2826917455219666	0.20428039608879306	1.2749108689057185	2.054308327028187	3.3431272618655696	0.6792917395538444	2.2241154859331584	2mm	0mm
chr3	65483224	65483527	1.5792554875455505	1.3139769100468928	1.3959160399400858	0.4743854395928255	0.3423847211713645	0.397203239033533	1.4297161458441765	0.4046577999325743	1mm	none
chr3	65556332	65556626	1.2854405131184714	1.0636955938474846	0.8171215843551722	0.3261399897200675	0.39505929365926673	0.5627045886308385	1.055419230440376	0.42796795733672427	0mm	2mm
chr3	65656476	65657664	7.529008719693904	8.227998270055542	7.217907328470688	2.2236817480913693	1.9489591820523826	3.177625912268264	7.658304772740045	2.4500889474706717	1mm	1mm
chr3	65658991	65659334	5.32539641149081	4.5989191851641245	4.426075248590516	0.3854381696691707	0.4740711523911201	0.5958048585502995	4.783463615081817	0.48510472687019673	2mm	none
chr3	65666496	65667169	3.3054184623046408	2.5966686555688594	2.247084356976724	1.2749108689057185	0.8164558735624846	0.8275067479865271	2.716390491616741	0.9729578301515768	2mm	2mm
chr3	65871306	65871704	1.72616297475909	2.346387339369451	1.872570297480603	0.5633327095164803	0.39505929365926673	0.6951056683086828	1.9817068705363816	0.5511658904948099	2mm	1mm
chr3	66078050	66078660	2.901422872467407	3.8480752365659	3.472766733509482	1.5714017686512345	1.9226218958084313	2.6149213236374256	3.4074216141809295	2.0363149960323637	0mm	2mm
chr3	66797635	66798040	0.9548986668880073	2.2525318457946732	2.1108974262508617	1.6010508586257861	1.1851778809778002	2.052216735006587	1.7727759796445142	1.6128151582033912	1mm	2mm
chr3	67476603	67477247	2.938149744270792	3.003375794392898	2.5875516837913786	0.4150872596437223	0.4213965799032178	0.3641029691140719	2.8430257408183564	0.40019560288700395	1mm	2mm
chr3	67503739	67504391	3.5625065649283347	3.347512604167084	2.076850693569396	3.4689435270225366	3.687220074153156	4.104433470013174	2.9956232875549382	3.7535323570629555	2mm	2mm
chr3	68306400	68307172	4.407224616406188	6.131892246885499	3.1663461393762926	2.342278107989576	3.3711726392257426	2.6149213236374256	4.568487667555993	2.7761240236175815	2mm	none
chr3	68492443	68493532	9.622440412486842	6.44474389213476	5.141056634901292	3.498592616997088	2.554716765663258	4.567837248885629	7.069413646507631	3.5403822105153253	1mm	2mm
chr3	68534500	68535154	7.749369950514213	8.759846066979284	6.162458615345257	1.097016329058409	1.5012253159052136	1.7543143057314374	7.557224877612918	1.45085198356502	1mm	2mm
chr3	68564908	68565806	15.131471182994577	21.962185496498062	16.036011092970256	5.840870724986664	6.478972416011975	8.374368289623655	17.70988925748763	6.898070476874099	1mm	none
chr3	68637694	68638128	1.2119867695117015	2.5966686555688594	2.076850693569396	0.4743854395928255	0.4740711523911201	1.2578102569395213	1.9618353728833189	0.735422282974489	2mm	none
chr3	68820142	68820911	2.2770660518098635	4.5050636915893465	3.268486337420689	0.8301745192874446	1.7119236058568226	1.6881137658925154	3.3502053602733	1.4100706303455943	1mm	0mm
chr3	68868498	68869219	2.938149744270792	3.69164941394127	1.9747104955249997	0.4743854395928255	0.7637813010745823	1.3240107967784434	2.8681698845790202	0.8540591791486171	1mm	2mm
chr3	69276547	69276779	0.1836343590169245	0.09385549357477806	0.3745140594961206	1.0673672390838573	0.7637813010745823	1.125409177261677	0.21733463736260772	0.9855192391400388	none	0mm
chr3	69317604	69318455	3.0483303596809463	3.1598016170175276	3.132299406694827	0.5633327095164803	0.8427931598064357	0.761306208147605	3.113477127797767	0.7224773591568403	1mm	2mm
chr3	69515885	69516313	2.387246667220018	2.189961516744821	2.008757228206465	0.948770879185651	0.5004084386350712	0.43030350895299413	2.195321804057101	0.6264942755912387	2mm	0mm
chr3	69522228	69522825	1.9465242055793994	3.879360401090826	4.119654654457327	0.7708763393383414	0.7901185873185335	1.3240107967784434	3.3151797537091845	0.9616685744784395	0mm	1mm
chr3	72858596	72859172	3.7461409239452594	3.0972312879676758	3.2344396047392237	0.948770879185651	1.7119236058568226	4.236834549691019	3.3592706055507198	2.299176344911164	1mm	none
chr3	73434328	73434647	1.028352410494777	1.2826917455219666	0.8511683170366378	0.059298179949103184	0.5530830111229734	1.3571110666979045	1.054070824351127	0.6564974192566604	none	2mm
chr3	73572783	73573152	0.8079911796744677	1.0011252647976325	1.0894954458068964	0.14824544987275798	0.3423847211713645	0.6951056683086828	0.9662039634263322	0.39524527978426843	1mm	none
chr3	75555888	75556403	2.938149744270792	2.9095203008181194	2.9280190106060338	0.29649089974551596	1.2115151672217512	1.4895121463757488	2.9252296852316486	0.9991727377810053	1mm	2mm
chr3	75648003	75648597	2.3137929236132484	2.346387339369451	2.0428039608879307	0.652279979440135	0.684769442342729	1.7874145756508986	2.234328074623543	1.0414879991445876	none	1mm
chr3	75650383	75651107	2.901422872467407	2.440242832944229	2.7918320798801717	1.2452617789311669	1.6329117471249692	3.177625912268264	2.7111659284306024	2.0185998127748	1mm	none
chr3	75867735	75868113	1.469074872135396	2.033535694120191	2.9280190106060338	0.5929817994910319	0.5267457248790223	0.6951056683086828	2.1435431922872072	0.6049443975595791	0mm	2mm
chr3	79039672	79040237	5.582484514114504	3.973215894665604	4.460121981271982	2.994558087429711	3.213148921762036	5.3291434570332346	4.67194079668403	3.845616822074994	2mm	2mm
chr3	79139287	79139779	2.093431692792939	2.2838170103195994	1.259729109214224	0.7115781593892382	0.447733866147169	1.0261083675032936	1.8789926041089207	0.728473464346567	1mm	2mm
chr3	79181321	79181780	1.7996167183658598	2.4089576684193035	1.3278225745771548	0.6819290694146867	0.5530830111229734	0.9599078276643714	1.8454656537874394	0.7316399694006771	0mm	none
chr3	79218356	79219038	5.4355770269009644	6.60116971475939	5.243196832945689	1.9271908483458535	2.2913439032237473	2.383219434201198	5.759981191535348	2.2005847285902664	2mm	none
chr3	79434490	79435520	7.565735591497289	11.293944393498291	7.694561586011205	7.9756052031543785	11.614743233582441	12.710503649073056	8.851413857002262	10.766950695269957	2mm	1mm
chr3	79532071	79532398	2.8646960006640216	1.9709653650703391	1.4299627726215514	0.5336836195419287	0.7637813010745823	0.5627045886308385	2.088541379451971	0.6200565030824499	2mm	2mm
chr3	79623165	79623589	0.8079911796744677	1.0636955938474846	0.8171215843551722	1.2156126889566152	0.4740711523911201	0.5296043187113774	0.8962694526257081	0.7397627200197042	0mm	1mm
chr3	79753721	79754135	4.297044000996033	4.00450105919053	2.6896918818357753	3.4096453470734334	3.9769302228366183	6.057349395261379	3.6637456473407792	4.48130832172381	none	1mm
chr3	79884166	79884828	2.423973539023403	3.2849422751172317	2.144944158932327	1.0377181491093057	1.0534914497580445	1.2247099870200602	2.617953324357654	1.1053065286291368	1mm	2mm
chr3	79992377	79992787	2.2770660518098635	3.1598016170175276	2.7577853471987064	0.4150872596437223	0.6057575836108756	0.761306208147605	2.7315510053420327	0.594050350467401	2mm	1mm
chr3	80963873	80964121	0.5509030770507735	0.46927746787389024	0.5107009902219827	1.008069059134754	0.6057575836108756	1.3240107967784434	0.5102938450488822	0.9792791465080244	none	1mm
chr3	81021751	81022649	5.39885015509758	7.195587840732984	6.196505348026723	2.60911991776054	4.345652230251934	5.461544536711079	6.263647781285762	4.1387722282411845	0mm	2mm
chr3	81032848	81033275	2.901422872467407	1.814539542445709	1.872570297480603	0.4447363496182739	0.684769442342729	0.9599078276643714	2.1961775707979063	0.6964712065417915	1mm	2mm
chr3	81034313	81035171	4.113409641979108	5.068196653038015	4.766542575405172	1.008069059134754	1.5538998883931159	1.52261241629521	4.649382956807432	1.36152712127436	2mm	2mm
chr3	81101112	81102055	3.0116034878775615	5.506188956386979	3.8813275256870683	1.6010508586257861	1.1851778809778002	1.7543143057314374	4.133039989983869	1.513514348445008	0mm	1mm
chr3	81614559	81614986	0.697810564264313	1.0011252647976325	1.0894954458068964	1.6603490385748891	1.1325033084898979	2.1184172748455095	0.9294770916229472	1.6370898739700988	none	0mm
chr3	82382220	82383274	5.472303898704349	6.538599385709538	4.494168713953448	1.4231563187784764	1.4222134571733602	1.52261241629521	5.501690666122445	1.4559940640823488	1mm	2mm
chr3	82417965	82418670	2.203612308203094	2.6905241491436374	2.8599255452431027	1.2749108689057185	1.4748880296612625	1.952915925248204	2.584687334196611	1.567571607938395	1mm	2mm
chr3	82915694	82916145	0.8814449232812375	1.0011252647976325	0.9533085150810343	0.29649089974551596	0.3423847211713645	0.794406478067066	0.9452929010533015	0.4777606996613155	none	1mm
chr3	83867856	83868528	3.52577969312495	2.5966686555688594	2.8599255452431027	0.652279979440135	0.6584321560987779	0.29790242927514976	2.9941246313123044	0.536204854938021	1mm	1mm
chr3	83872047	83872435	1.5792554875455505	1.0011252647976325	0.6809346536293102	1.097016329058409	0.6584321560987779	1.555712686214671	1.0871051353241645	1.1037203904572859	1mm	none
chr3	83872849	83873485	6.90465189903636	4.817915336838607	5.072963169538361	1.6306999486003375	0.7111067285866801	3.3431272618655696	5.598510135137776	1.894977979684196	0mm	2mm
chr3	83980281	83980715	3.819594667552029	3.472653262266788	2.5535049511099133	1.7789453984730956	1.6592490333689203	2.7804226732347312	3.2819176269762433	2.0728723683589156	2mm	2mm
chr3	83992195	83992550	1.6527092311523204	1.814539542445709	1.872570297480603	0.4447363496182739	0.18436100370765782	0.4965040487919163	1.7799396903595441	0.375200467372616	1mm	none
chr3	83994342	83994863	5.802845744934814	6.9140213600086495	4.69844911004224	1.3638581388293733	1.9489591820523826	1.7543143057314374	5.805105404995235	1.689043875537731	2mm	none
chr3	84020731	84021100	2.2770660518098635	2.9095203008181194	2.144944158932327	0.5336836195419287	0.3423847211713645	0.33100269919461084	2.4438435038534365	0.4023570133026347	2mm	2mm
chr3	84180613	84181317	2.791242257057252	3.785504907516048	3.0301592086504305	0.4743854395928255	1.8962846095644803	1.3240107967784434	3.2023021244079097	1.231560281978583	none	2mm
chr3	84181687	84182052	2.754515385253867	4.817915336838607	2.6896918818357753	0.652279979440135	1.6329117471249692	2.217718084603893	3.42070753464275	1.5009699370563325	2mm	2mm
chr3	84191324	84191877	3.9665021547655686	3.22237194606738	2.9620657432874995	1.0377181491093057	1.0008168772701425	1.886715385409282	3.383646614706816	1.3084168039295767	2mm	2mm
chr3	84193933	84194340	3.7828677957486443	2.4089576684193035	2.8599255452431027	0.7412272493637898	1.0798287360019958	1.125409177261677	3.0172503364703505	0.9821550542091542	2mm	none
chr3	84461058	84461499	2.2403391800064787	3.785504907516048	2.076850693569396	0.6819290694146867	1.1061660222459468	0.6951056683086828	2.7008982603639744	0.8277335866564388	1mm	1mm
chr3	84488496	84489205	1.72616297475909	2.5340983265190076	2.8939722779245685	0.948770879185651	0.921805018538289	1.4564118764562877	2.3847445264008886	1.1089959247267425	1mm	1mm
chr3	84595192	84595584	2.497427282630173	1.3452620745718187	1.1575889111698274	3.5282417069716394	3.134137063030183	3.773430770818564	1.6667594227906062	3.478603180273462	1mm	none
chr3	84638875	84639274	3.489052821321565	4.317352704439791	3.9834677237314646	0.948770879185651	0.9744795910261913	1.555712686214671	3.9299577498309404	1.1596543854755044	1mm	2mm
chr3	84647558	84648072	1.2487136413150866	2.2838170103195994	1.3959160399400858	0.6226308894655834	1.1851778809778002	1.0592086374227547	1.6428155638582573	0.9556724692887127	1mm	2mm
chr3	85075560	85075916	0.4039955898372338	0.6882736195483724	0.5447477229034482	0.9191217892110994	0.8691304460503868	1.0592086374227547	0.5456723107630181	0.9491536242280804	2mm	none
chr3	85338172	85338716	2.497427282630173	2.9720906298679717	2.0428039608879307	0.9784199691602026	1.2378524534657025	0.8937072878254493	2.5041072911286917	1.0366599034837847	1mm	2mm
chr3	85832737	85833101	1.2854405131184714	1.3765472390967448	2.1108974262508617	0.4743854395928255	0.6320948698548268	0.794406478067066	1.5909617261553592	0.6336289291715728	2mm	2mm
chr3	85887641	85888392	2.827969128860637	5.6626147790116095	3.268486337420689	0.80052542931289306	0.3160474349274134	0.43030350895299413	3.919690081764312	0.5156254577311002	1mm	2mm
chr3	86004552	86005138	3.3421453341080256	2.6592389846187112	1.3618693072586203	3.35034716712433	3.7398946466410585	4.799539138321857	2.4544178753284527	3.9632603173624155	1mm	0mm
chr3	86292199	86292845	1.72616297475909	2.189961516744821	1.4640095053030169	0.6226308894655834	0.9744795910261913	0.5958048585502995	1.7933779989356429	0.7309717796806914	0mm	1mm
chr3	86566256	86566569	0.9181717950846224	1.2201214164721146	0.7830748516737067	0.948770879185651	1.5538998883931159	1.9860161951676651	0.9737893544101479	1.4962289875821442	2mm	none
chr3	86677536	86678061	2.130158564596324	3.69164941394127	3.7110938622797405	5.158941655571978	5.609841969961588	6.123549935100301	3.1776339469391117	5.630777853544622	2mm	0mm
chr3	86692839	86693444	3.5625065649283347	3.003375794392898	2.247084356976724	1.008069059134754	1.580237174637067	1.4233116065368268	2.937655572099319	1.3372059467695492	2mm	none
chr3	86788836	86789250	3.819594667552029	4.067071388240382	3.9834677237314646	0.3854381696691707	0.7901185873185335	0.761306208147605	3.956711259841292	0.6456209883784364	2mm	none
chr3	86796412	86797003	5.545757642311119	5.756470272586387	4.494168713953448	0.8894726992365478	0.9744795910261913	0.8937072878254493	5.265465542950318	0.9192198593627294	2mm	2mm
chr3	86844719	86845399	4.370497744602803	5.005626323988163	3.3706265354650857	1.1266654190329606	0.9481423047822402	0.4965040487919163	4.248916868018683	0.8571039242023722	2mm	2mm
chr3	86847467	86847974	5.545757642311119	5.349763133762349	7.524327922603878	0.504034529567377	0.5004084386350712	0.8606070179059883	6.1399495662257815	0.6216833287028122	2mm	2mm
chr3	86921010	86921929	3.0116034878775615	4.911770830413385	3.0301592086504305	0.8894726992365478	0.8427931598064357	1.191609717100599	3.6511778423137926	0.9746251920478608	2mm	2mm
chr3	87136894	87137175	1.9097973337760146	1.845824706970635	0.6809346536293102	0.7115781593892382	0.684769442342729	0.4965040487919163	1.4788522314586532	0.6309505501746279	2mm	none
chr3	87150607	87151181	2.460700410826788	2.096106023170043	2.5875516837913786	0.5633327095164803	0.36872200741531563	0.4634037788724552	2.3814527059294033	0.4651528319347504	2mm	2mm
chr3	87409334	87410274	3.158510975091101	2.440242832944229	3.6430003969168094	1.8382435784221989	1.2641897397096535	1.125409177261677	3.0805847349840465	1.4092808317978431	1mm	0mm
chr3	87542593	87542900	1.8363435901692449	2.3776725038943773	1.532102970665948	1.097016329058409	1.606574460881018	0.8937072878254493	1.9153730215765232	1.1990993592549588	1mm	2mm
chr3	87864020	87864447	2.754515385253867	3.566508755841566	3.9153742583685336	0.8598236092619962	1.3168643121975558	1.886715385409282	3.4121327998213222	1.3544677689562779	0mm	2mm
chr3	87892788	87894247	8.961356720025915	9.9799674834514	9.737365546899136	2.342278107989576	1.790935464588676	2.052216735006587	9.559563250125484	2.06181010252828	1mm	0mm
chr3	87949992	87950383	1.3588942567252411	1.814539542445709	1.66828990139181	0.6819290694146867	1.2641897397096535	0.761306208147605	1.6139079001875867	0.9024750057573151	1mm	none
chr3	87974180	87974963	8.887902976419145	8.196713105530616	6.7412530709301715	20.10208300274598	21.912622154967327	31.776259122682642	7.94195638429331	24.596988093465317	none	1mm
chr3	87996689	87997152	1.9097973337760146	3.5039384267917137	2.34922455502112	0.6819290694146867	0.7901185873185335	0.8937072878254493	2.587653438529616	0.7885849815195565	0mm	none
chr3	88082223	88082830	3.4155990777147953	2.9095203008181194	4.051561189094396	4.625258036030049	6.268274126060366	8.705370988818265	3.458893522542437	6.5329677169695595	1mm	1mm
chr3	88143279	88143706	2.130158564596324	2.221246681269747	2.4854114857469822	1.6306999486003375	2.080645613272138	1.588812956134132	2.2789389105376845	1.7667195060022023	1mm	1mm
chr3	88276857	88277408	1.6527092311523204	1.939680200545413	1.736383366754741	1.5121035887021312	2.7654150556148673	3.409327801704492	1.7762575994841583	2.5622821486738303	2mm	0mm
chr3	88279980	88280527	5.1784889242772705	7.883861460281357	7.6264681206482745	2.757365367633298	6.031238549864805	6.222850744858684	6.8962728350689675	5.003818220785596	1mm	2mm
chr3	88281184	88281736	3.085057231484331	2.5028131619940814	3.9834677237314646	0.504034529567377	1.1588405947338491	1.125409177261677	3.1904460390699594	0.9294281005209678	2mm	2mm
chr3	88288153	88288595	1.9097973337760146	2.5653834910439333	1.8385235647991376	1.452805408753028	1.9752964682963337	2.350119164281737	2.1045681298730283	1.9260736804436995	2mm	none
chr3	88335317	88335835	1.9832510773827843	3.0346609589178235	2.281131089658189	0.8598236092619962	0.5267457248790223	0.8275067479865271	2.433014375319599	0.7380253607091819	1mm	none
chr3	88336675	88337220	10.57733907937485	10.981092748249031	12.086590101920256	2.2236817480913693	2.7654150556148673	4.104433470013174	11.215007309848046	3.0311767579064703	1mm	2mm
chr3	88440199	88441279	3.52577969312495	7.6961504731318	7.422187724559481	1.6899981285494408	1.3958761709294092	0.9268075577449104	6.21470596360541	1.337560619074587	1mm	1mm
chr3	88464308	88464817	2.497427282630173	2.221246681269747	2.5535049511099133	1.008069059134754	1.1851778809778002	0.761306208147605	2.4240596383366113	0.9848510494200532	1mm	2mm
chr3	88509355	88510010	3.4155990777147953	3.660364249416344	2.9280190106060338	2.8166635475824013	3.186811635518085	4.104433470013174	3.334660779245725	3.3693028843712205	2mm	0mm
chr3	88571559	88572329	8.33699989936837	6.9140213600086495	9.464991685447412	5.040345295673771	4.451001375227738	5.395343996872157	8.238670981608143	4.962230222591223	2mm	0mm
chr3	88572798	88573534	5.986480103951738	5.756470272586387	5.685804357804741	1.897541758371302	1.580237174637067	1.6550134959730542	5.809584911447622	1.7109308096604743	1mm	2mm
chr3	88575430	88575880	5.766118873131429	5.412333462812201	5.1070099022198265	1.9568399383204051	1.0534914497580445	3.2769267220266474	5.428487412721153	2.095752703368366	none	none
chr3	88586664	88587004	2.166885436399709	1.5955433907712269	2.451364753065517	0.29649089974551596	0.2897101486834623	0.33100269919461084	2.0712645267454843	0.30573458254119634	1mm	2mm
chr3	88602347	88602758	1.72616297475909	2.096106023170043	1.9066170301620686	1.2156126889566152	1.7382608921007736	3.210726182187725	1.9096286760304004	2.0548665877483714	2mm	0mm
chr3	88614798	88615538	4.039955898372338	3.722934578466196	3.3706265354650857	1.2452617789311669	1.3168643121975558	0.5958048585502995	3.71117233743454	1.0526436498930074	none	none
chr3	88620742	88621153	3.268691590501256	2.5340983265190076	2.144944158932327	1.1859635989820638	1.2115151672217512	1.555712686214671	2.649244691984197	1.3177304841394955	none	none
chr3	88645993	88646901	8.33699989936837	5.631329614486683	5.277243565627154	2.698067187684195	1.5538998883931159	2.317018894362276	6.415191026494068	2.189661990146529	1mm	1mm
chr3	88713623	88714444	3.52577969312495	3.8480752365659	2.7237386145172406	1.3638581388293733	1.9489591820523826	1.3571110666979045	3.3658645147360304	1.5566427958598867	0mm	1mm
chr3	88755257	88755922	4.150136513782493	4.536348856114272	3.9153742583685336	1.4824544987275796	0.9744795910261913	2.052216735006587	4.200619876088433	1.5030502749201193	0mm	2mm
chr3	88893055	88893419	0.9916255386913921	1.1575510874222625	1.9066170301620686	0.3261399897200675	0.36872200741531563	0.2317018894362276	1.3519312187585744	0.30885462885720355	2mm	1mm
chr3	88914013	88914577	2.7177885134504822	2.6905241491436374	3.200392872057758	0.8301745192874446	1.1851778809778002	0.9268075577449104	2.8695685115506255	0.9807199860033852	1mm	2mm
chr3	89123063	89124027	3.7461409239452594	2.5966686555688594	2.6556451491543096	1.7789453984730956	1.1325033084898979	1.886715385409282	2.999484909556143	1.5993880307907584	1mm	2mm
chr3	89225778	89226225	3.6359603085351044	2.8782351362931937	2.383271287702586	1.0377181491093057	2.027971040784236	1.4233116065368268	2.965822244176961	1.496333598810123	2mm	2mm
chr3	89229316	89229854	1.101806154101547	1.814539542445709	1.259729109214224	4.536310766106394	6.716007992207534	11.485793662052997	1.3920249352538268	7.579370806788975	2mm	0mm
chr3	89250420	89251772	8.043184924941292	6.507314221184611	7.320047526515085	2.6684180977096434	2.3703557619556004	2.5487207837985038	7.2901822242136625	2.5291648811545824	1mm	2mm
chr3	89314260	89315134	6.647563796412666	4.880485665888458	4.289888317864654	1.5121035887021312	1.9489591820523826	2.1846178146844317	5.272645926721926	1.8818935284796485	1mm	1mm
chr3	89327303	89327841	3.158510975091101	3.22237194606738	2.6215984164728443	0.7412272493637898	1.0008168772701425	0.6289051284697607	3.000827112543775	0.7903164183678976	2mm	2mm
chr3	89330787	89331169	1.3221673849218563	1.6268285552961528	1.3618693072586203	0.948770879185651	1.1325033084898979	1.0261083675032936	1.4369550824922097	1.0357941850596142	1mm	1mm
chr3	89337065	89337543	2.827969128860637	3.8480752365659	2.34922455502112	0.5633327095164803	0.36872200741531563	0.1986016195167665	3.0084229734825523	0.37688544548285413	1mm	2mm
chr3	89373640	89374023	0.8447180514778526	0.8446994421730024	1.1575889111698274	2.5201726478368855	4.95140981386281	3.3762275317850308	0.9490021349402274	3.6159366644949085	none	0mm
chr3	89381734	89383500	12.413682669544094	15.204589959114044	11.814216240468532	5.158941655571978	5.952226691132952	4.965040487919163	13.144162956375558	5.35873627820803	0mm	2mm
chr3	89411664	89412019	2.387246667220018	2.0648208586451173	2.9280190106060338	0.5929817994910319	0.9481423047822402	0.43030350895299413	2.46002884549039	0.6571425377420888	2mm	none
chr3	89436702	89437440	7.859550565924367	11.200088899923514	8.511683170366378	1.0673672390838573	0.5530830111229734	0.6951056683086828	9.190440878738086	0.7718519728385046	1mm	none
chr3	89485387	89485766	2.6443347698437125	2.8782351362931937	2.34922455502112	0.6226308894655834	1.1061660222459468	0.6951056683086828	2.6239314870526758	0.8079675266734044	1mm	none
chr3	89672732	89673185	2.093431692792939	2.002250529595265	2.417318020384051	1.5714017686512345	0.6057575836108756	0.9599078276643714	2.171000080924085	1.045689059975494	2mm	none
chr3	89699036	89699350	0.25708810262369425	0.1877109871495561	0.20428039608879306	1.6603490385748891	1.6592490333689203	1.9198156553287429	0.21635982862068115	1.7464712424241842	none	0mm
chr3	89785026	89785498	3.2319647186978706	4.192212046340086	1.804476832117672	1.097016329058409	1.3432015984415069	0.761306208147605	3.0762178657185433	1.067174711882507	2mm	2mm
chr3	89799592	89800119	2.2770660518098635	2.315102174844525	1.6342431687103445	0.8301745192874446	1.4485507434173113	1.52261241629521	2.075470465121578	1.2671125596666553	2mm	2mm
chr3	89800879	89802115	5.692665129524658	5.819040601636239	6.230552080708188	4.8328016658519095	5.135770817570467	5.825647505825151	5.914085937289696	5.264739996415843	2mm	0mm
chr3	89802541	89803234	2.6076078980403277	3.316227439642158	3.745140594961206	1.1563145090075122	1.5012253159052136	1.4895121463757488	3.2229919775478972	1.3823506570961583	0mm	none
chr3	89826058	89826843	7.088286258053285	6.726310372859094	5.8560380212120675	6.285607074604938	3.9242556503487163	5.031241027758085	6.556878217374815	5.080367917570579	2mm	1mm
chr3	89864765	89866214	10.834427181998544	11.168803735398589	8.171215843551723	6.52279979440135	4.371989516495885	6.057349395261379	10.058148920316285	5.650712902052871	0mm	0mm
chr3	89885492	89886265	3.1952378468944858	3.0659461234427496	3.608953664235344	1.5417526786766829	1.7119236058568226	1.886715385409282	3.2900458781908597	1.7134638899809291	0mm	2mm
chr3	89927910	89928681	1.4323480003320108	1.5329730617213748	1.736383366754741	0.9191217892110994	1.1325033084898979	0.6951056683086828	1.5672348096027091	0.9155769220032267	0mm	1mm
chr3	89956267	89956634	1.1752598977083166	0.5318477969237423	0.7149813863107757	2.579470827785989	1.1588405947338491	2.5156205138790426	0.8073630269809448	2.084643978799627	2mm	none
chr3	89998104	89998607	2.6810616416470974	1.9709653650703391	1.2937758418956893	0.948770879185651	1.1325033084898979	1.0592086374227547	1.981934282871042	1.0468276083661012	1mm	2mm
chr3	90077198	90077674	2.791242257057252	2.5028131619940814	2.8599255452431027	3.6171889768952945	2.8444269143467205	4.468536439127247	2.7179936547648125	3.6433841101230873	none	0mm
chr3	90078563	90079405	3.7461409239452594	3.69164941394127	3.9494209910499993	1.8678926683967503	1.1325033084898979	2.019116465087126	3.7957371096455095	1.673170813991258	0mm	2mm
chr3	90090881	90091488	3.5992334367317196	2.7530944781934896	2.5875516837913786	2.401576287938679	1.1851778809778002	2.350119164281737	2.9799598662388624	1.9789577777327387	2mm	0mm
chr3	90099028	90099701	2.2770660518098635	2.033535694120191	2.281131089658189	1.0673672390838573	0.921805018538289	1.0261083675032936	2.1972442785294146	1.00509354170848	0mm	2mm
chr3	90184982	90185601	2.2403391800064787	2.0648208586451173	2.451364753065517	1.1859635989820638	1.2115151672217512	1.2247099870200602	2.2521749305723713	1.207396251074625	0mm	2mm
chr3	90225025	90225696	2.6810616416470974	1.908395036020487	2.451364753065517	1.4824544987275796	1.5538998883931159	2.5487207837985038	2.346940476911034	1.8616917236397332	0mm	2mm
chr3	90436952	90437772	10.50388533576808	11.825792190422034	14.197487528171118	5.158941655571978	6.1892622673285125	9.201875037610181	12.175721684787078	6.850026320170223	0mm	0mm
chr3	90445996	90447633	8.9980835918293	10.824666925624403	8.03502891282586	2.8166635475824013	4.00326750908057	3.9720323903353303	9.285926476759855	3.597321148999434	1mm	1mm
chr3	90451293	90452022	6.023206975755123	6.2883180695101295	6.162458615345257	1.2156126889566152	1.5012253159052136	1.2578102569395213	6.157994553536837	1.3248827539337833	1mm	2mm
chr3	90474527	90475398	2.534154154433558	3.2849422751172317	4.5282154466349125	0.5929817994910319	1.2378524534657025	1.8536151154898208	3.4491039587285677	1.2281497894821851	0mm	2mm
chr3	90513910	90514456	2.8646960006640216	3.2849422751172317	2.5535049511099133	0.5929817994910319	0.5267457248790223	0.43030350895299413	2.9010477422970555	0.5166770111076827	1mm	2mm
chr3	90589075	90589401	1.395621128528626	1.3139769100468928	1.0554487131254309	0.80052542931289306	0.921805018538289	0.5627045886308385	1.2550155839003165	0.7616783454940069	0mm	2mm
chr3	91316782	91317045	0.9916255386913921	1.6268285552961528	0.8511683170366378	0.11859635989820637	0.07901185873185335	0	1.1565408036747276	0.06586940621001991	2mm	none
chr3	91963891	91964257	1.5792554875455505	2.346387339369451	2.6556451491543096	0.8894726992365478	1.0271541635140935	2.0853170049260483	2.1937626586897703	1.3339812892255631	1mm	2mm
chr3	91964596	91964910	0.8079911796744677	0.6257032904985204	1.3618693072586203	1.0673672390838573	1.606574460881018	1.191609717100599	0.9318545924772028	1.2885171390218249	2mm	1mm
chr3	92010987	92011467	1.469074872135396	1.0324104293225587	1.191635643851293	1.4231563187784764	2.027971040784236	1.52261241629521	1.2310403151030824	1.6579132586193073	1mm	2mm
chr3	93162877	93163477	9.695894156093612	5.975466424260869	5.038916436856896	2.60911991776054	3.186811635518085	4.005132660254791	6.903425672403792	3.2670214045111385	2mm	1mm
chr3	93411904	93412360	1.6894361029557052	2.9720906298679717	2.213037624295258	0.5929817994910319	0.3160474349274134	0.5296043187113774	2.291521452372978	0.4795445177099409	2mm	2mm
chr3	93597188	93597744	3.2319647186978706	3.441368097741862	3.8813275256870683	0.7708763393383414	1.5012253159052136	1.6219132260535931	3.5182201140422666	1.298004960432383	1mm	1mm
chr3	94310247	94310678	1.8363435901692449	1.908395036020487	1.4980562379844824	0.23719271979641274	0.684769442342729	0.5627045886308385	1.7475982880580716	0.49488891692332676	1mm	2mm
chr3	94533998	94534511	3.7094140521418746	4.035786223715456	4.357981783227586	0.652279979440135	0.921805018538289	0.794406478067066	4.034394019694972	0.7894971586818299	1mm	2mm
chr3	94959952	94960635	3.3788722059114105	3.754219742991122	2.383271287702586	1.3638581388293733	2.001633754540285	1.588812956134132	3.1721210788683725	1.6514349498345968	2mm	2mm
chr3	94973611	94974577	3.4155990777147953	5.099481817562941	3.9494209910499993	1.8678926683967503	2.449367620687454	2.383219434201198	4.154833962109245	2.2334932410951343	1mm	0mm
chr3	95085854	95086179	1.8730704619726297	1.0636955938474846	1.3278225745771548	0.652279979440135	0.7374440148306313	0.5627045886308385	1.4215295434657564	0.6508095276338682	1mm	none
chr3	95224352	95224768	2.3505197954166333	2.033535694120191	1.7704300994362066	1.30455995888027	0.895467732294338	1.2909105268589822	2.051495196324344	1.1636460726778635	1mm	none
chr3	95232871	95233416	2.130158564596324	2.440242832944229	2.5875516837913786	0.5633327095164803	2.001633754540285	0.8937072878254493	2.3859843604439774	1.1528912506274047	0mm	2mm
chr3	95239112	95239509	1.4323480003320108	1.3139769100468928	0.9873552477624998	1.897541758371302	2.106982899516089	2.714222133395809	1.244560052713801	2.2395822637610667	2mm	0mm
chr3	95270836	95271213	1.5425286157421656	4.724059843263828	3.4387200008280163	0.3854381696691707	1.1061660222459468	0.6620053983892217	3.23510281994467	0.7178698634347797	2mm	2mm
chr3	95295286	95296310	10.540612207571465	9.729686167251991	8.613823368410774	1.6603490385748891	2.554716765663258	4.336135359449402	9.628040581078077	2.8504003878958497	1mm	1mm
chr3	95370105	95370351	1.2119867695117015	1.501687897196449	1.123542178488362	0.504034529567377	0.6584321560987779	0.8275067479865271	1.2790722817321707	0.6633244778842274	2mm	none
chr3	95426186	95426848	4.333770872799418	3.754219742991122	4.187748119820258	1.30455995888027	2.054308327028187	2.74732240331527	4.091912911870266	2.0353968964079088	0mm	1mm
chr3	95426954	95427644	3.121784103287716	3.0346609589178235	2.008757228206465	0.9191217892110994	1.817272750832627	1.2247099870200602	2.7217340968040014	1.3203681756879289	1mm	2mm
chr3	95636071	95636532	2.6076078980403277	2.6905241491436374	2.247084356976724	2.9649089974551592	5.66251654244949	7.149658302603594	2.5150721347202296	5.259027947502748	1mm	0mm
chr3	95644339	95645273	5.362123283294195	6.225747740460277	5.583664159760343	2.935259907480608	3.0551252042983292	3.210726182187725	5.723845061171605	3.0670370979888872	0mm	2mm
chr3	95645369	95645717	1.72616297475909	3.2536571105923056	2.7577853471987064	1.6306999486003375	2.1333201857600406	2.74732240331527	2.579201810850034	2.1704475125585496	2mm	2mm
chr3	95650444	95651968	15.315105542011501	18.83366904400546	17.772394459724996	5.21823983552108	5.952226691132952	6.851755873328445	17.307056348580655	6.007407466660825	0mm	1mm
chr3	95652208	95653770	20.640501953502312	22.650459116046438	23.42415208484827	6.671045244274109	8.796653605479673	10.856888533583236	22.238371051465673	8.77486246111234	1mm	1mm
chr3	95662242	95662774	3.0116034878775615	2.4089576684193035	2.178990891613793	0.652279979440135	1.0271541635140935	0.8275067479865271	2.5331840159702192	0.8356469636469185	1mm	none
chr3	95663231	95664719	14.800929336764113	16.143144894861823	13.720833270630601	7.3529743136887955	10.745612787532055	11.88299690108653	14.88830250075218	9.99386133410246	0mm	1mm
chr3	95666315	95666881	2.570881026236943	2.440242832944229	1.9747104955249997	0.5336836195419287	0.9481423047822402	1.0923089073422159	2.3286114515687237	0.8580449438887948	1mm	2mm
chr3	95674302	95675092	7.969731181334522	11.012377912773958	8.477636437684913	1.8678926683967503	4.371989516495885	3.541728881382336	9.153248510597798	3.2605370220916576	1mm	1mm
chr3	95735433	95735772	1.9465242055793994	1.908395036020487	1.600196436028879	0.29649089974551596	0.5004084386350712	0.3641029691140719	1.818371892542922	0.3870007691648863	1mm	none
chr3	95818009	95818692	3.0116034878775615	4.692774678738902	3.745140594961206	1.6899981285494408	1.843610037076578	2.74732240331527	3.8165062538592234	2.0936435229804293	1mm	1mm
chr3	95864912	95865341	1.5425286157421656	2.346387339369451	1.804476832117672	1.097016329058409	1.1588405947338491	0.9268075577449104	1.8977975957430964	1.0608881605123897	2mm	none
chr3	95871408	95871906	4.113409641979108	2.221246681269747	2.8599255452431027	0.7412272493637898	0.6057575836108756	0.4965040487919163	3.0648606228306527	0.614496293922194	1mm	none
chr3	95891168	95892321	5.068308308867116	5.693899943536535	7.558374655285343	2.994558087429711	3.581870929177352	4.766438868402396	6.106860969229665	3.78095596166982	0mm	2mm
chr3	95920483	95920895	0.8079911796744677	1.2514065809970407	1.5661497033474134	0.23719271979641274	0.684769442342729	0.5627045886308385	1.2085158213396408	0.49488891692332676	1mm	2mm
chr3	96084387	96084798	2.056704820989554	1.501687897196449	1.736383366754741	3.1724526272770204	3.160474349274134	4.6009375188050905	1.7649253616469147	3.6446214984520817	2mm	2mm
chr3	96170968	96171515	4.039955898372338	5.036911488513089	4.936776238812499	1.097016329058409	0.6320948698548268	1.2909105268589822	4.6712145418993085	1.0066739085907395	0mm	2mm
chr3	96218938	96219744	4.113409641979108	5.975466424260869	4.255841585183189	1.393507228803925	1.0271541635140935	0.8606070179059883	4.7815725504743884	1.0937561367413355	2mm	2mm
chr3	96281594	96282295	1.6159823593489353	2.127391187694969	1.5661497033474134	0.3261399897200675	0.3423847211713645	0.4965040487919163	1.7698410834637726	0.38834291989444947	0mm	2mm
chr3	96327241	96327642	1.469074872135396	1.5955433907712269	0.9192617823995688	2.905610817506056	3.3448353529817916	3.475528341543414	1.3279600151020639	3.241991504010421	2mm	0mm
chr3	96328548	96329156	2.3505197954166333	4.098356552765308	5.651757625123275	1.6010508586257861	1.0008168772701425	2.74732240331527	4.033544657768405	1.7830633797370663	2mm	2mm
chr3	96402145	96402797	5.876299488541584	9.948682318926473	9.873552477624997	1.452805408753028	2.554716765663258	3.177625912268264	8.566178095031018	2.395049362228183	0mm	2mm
chr3	96417434	96419227	11.532237746262858	13.609046568342817	13.448459409178877	5.0699943856483225	8.243570594356699	12.578102569395213	12.863247907928184	8.630555849800079	0mm	1mm
chr3	96440622	96441064	3.0116034878775615	3.003375794392898	3.6430003969168094	2.7277162776587467	5.873214832401099	4.468536439127247	3.21932655972909	4.356489183062364	2mm	none
chr3	96563524	96564410	2.387246667220018	2.002250529595265	1.872570297480603	4.061925326513569	4.240303085276129	4.6009375188050905	2.087355831431962	4.3010553101982625	0mm	0mm
chr3	96573834	96574449	2.2770660518098635	3.472653262266788	2.4854114857469822	0.8598236092619962	0.9744795910261913	1.6881137658925154	2.745043599941211	1.1741389887269011	1mm	none
chr3	96576236	96577672	15.902735490865659	20.366642105726836	18.52142257871724	6.2559579846303865	8.480606170552258	9.698379086402097	18.263600058436577	8.144981080528247	0mm	1mm
chr3	96581971	96582361	2.203612308203094	1.5329730617213748	1.191635643851293	0.3261399897200675	0.2897101486834623	0.16550134959730542	1.6427403379252539	0.2604504960002784	1mm	2mm
chr3	96644913	96645410	1.8363435901692449	2.6592389846187112	2.1108974262508617	0.5633327095164803	0.6320948698548268	0.33100269919461084	2.202160000346273	0.508810092855306	1mm	none
chr3	96675880	96676112	1.395621128528626	1.4391175681465969	1.5661497033474134	0.7115781593892382	0.684769442342729	1.52261241629521	1.4669628000075454	0.9729866726757258	2mm	none
chr3	96733991	96734768	3.819594667552029	5.193337311137719	5.209150100264223	1.1563145090075122	1.7382608921007736	3.078325102509881	4.74069402631799	1.990966834539389	0mm	1mm
chr3	97082188	97082494	1.6159823593489353	1.658113719821079	1.7704300994362066	0.6819290694146867	0.7637813010745823	1.2578102569395213	1.6815087262020736	0.9011735424762635	0mm	none
chr3	97083361	97083783	1.3221673849218563	1.1262659228973366	1.0554487131254309	0.7412272493637898	0.3423847211713645	0.8937072878254493	1.167960673648208	0.6591064194535345	2mm	none
chr3	97129201	97129754	2.130158564596324	2.346387339369451	1.532102970665948	2.194032658116818	2.054308327028187	2.714222133395809	2.002882958210574	2.320854372846938	1mm	2mm
chr3	97159465	97159957	5.288669539687425	6.3821735630849075	6.094365149982326	7.3529743136887955	10.666600928800202	14.100714985690422	5.9217360842515525	10.70676340939314	1mm	1mm
chr3	97161655	97162055	1.3221673849218563	4.817915336838607	3.132299406694827	0.5929817994910319	1.1588405947338491	1.2247099870200602	3.0907940428184304	0.9921774604149803	2mm	1mm
chr3	97254856	97255197	1.6527092311523204	1.2826917455219666	1.0554487131254309	0.7412272493637898	0.4740711523911201	0.33100269919461084	1.3302832299332392	0.5154337003165069	2mm	2mm
chr3	97358330	97358912	2.938149744270792	5.568759285436831	4.9708229714939645	1.2156126889566152	2.3440184757116493	2.052216735006587	4.492577333733862	1.8706159665582838	0mm	none
chr3	97539687	97540504	9.475532925273303	12.388925151870703	10.758767527343101	2.8463126375569527	3.8189065053729117	4.501636709046708	10.874408534829037	3.7222852839921905	1mm	2mm
chr3	97546279	97546715	2.166885436399709	2.5966686555688594	2.6556451491543096	0.7115781593892382	1.2905270259536046	2.1184172748455095	2.473066413707626	1.3735074867294508	none	1mm
chr3	97609005	97609673	2.8646960006640216	3.5039384267917137	2.7577853471987064	1.9864890282949568	2.6600659106390627	3.938932120415869	3.0421399248848133	2.8618290197832965	0mm	2mm
chr3	97818925	97819341	1.2119867695117015	1.5955433907712269	1.7023366340732755	0.5633327095164803	0.1580237174637067	0.29790242927514976	1.5032889314520679	0.3397529520851122	1mm	none
chr3	98373198	98374158	3.45232594951818	2.5028131619940814	2.144944158932327	0.8301745192874446	0.7637813010745823	0.5958048585502995	2.700027756814863	0.7299202263041088	1mm	2mm
chr3	98734107	98734709	1.4323480003320108	1.4391175681465969	1.4640095053030169	0.3557890796946191	0.23703557619556004	0.5958048585502995	1.4451583579272083	0.3962098381468262	1mm	none
chr3	99939026	99939487	1.3221673849218563	2.8156648072433414	2.6896918818357753	0.5336836195419287	0.9744795910261913	0.794406478067066	2.2758413580003243	0.7675232295450619	1mm	2mm
chr3	100418322	100419058	3.4155990777147953	4.943055994938311	2.076850693569396	1.2156126889566152	2.027971040784236	1.4895121463757488	3.4785019220741673	1.5776986253722	1mm	1mm
chr3	100420424	100421027	5.802845744934814	8.728560902454358	4.69844911004224	1.6603490385748891	3.8452437916168627	4.6009375188050905	6.409951919143804	3.3688434496656137	1mm	2mm
chr3	100916319	100916992	2.7177885134504822	4.00450105919053	2.178990891613793	1.5121035887021312	1.6329117471249692	2.5487207837985038	2.967093488084935	1.8979120398752014	0mm	2mm
chr3	100968849	100969259	1.6159823593489353	3.0972312879676758	1.9066170301620686	0.3854381696691707	0.18436100370765782	0.397203239033533	2.2066102258262266	0.3223341374701205	2mm	none
chr3	101042027	101042401	1.8730704619726297	2.9095203008181194	2.4854114857469822	0.17789453984730955	0.5530830111229734	0.8275067479865271	2.4226674161792436	0.5194947663189367	1mm	2mm
chr3	101111168	101111870	2.460700410826788	3.9419307301406783	3.540860198872413	1.8678926683967503	2.502042193175356	3.905831850496408	3.3144971132799603	2.7585889040228384	0mm	1mm
chr3	101163260	101164302	17.9961671836586	16.862703678935123	17.431927132910342	2.4905235578623337	4.319314944007983	3.3431272618655696	17.430265998501355	3.3843219212452955	2mm	2mm
chr3	101166903	101167412	3.0116034878775615	1.9709653650703391	1.7704300994362066	1.1563145090075122	1.369538884685458	1.952915925248204	2.2509996507947023	1.492923106313725	1mm	1mm
chr3	101280060	101280984	8.85117610461576	9.854826825351696	7.6264681206482745	1.6603490385748891	1.3958761709294092	2.250818354523354	8.777490350205243	1.7690145213425508	2mm	2mm
chr3	101327186	101327820	4.407224616406188	5.2246224756626445	3.540860198872413	1.30455995888027	1.3168643121975558	1.3240107967784434	4.390902430313748	1.3151450226187567	1mm	2mm
chr3	101411821	101412535	3.121784103287716	6.225747740460277	4.902729506131034	0.652279979440135	1.4222134571733602	0.8937072878254493	4.750087116626343	0.9894002414796481	1mm	2mm
chr3	101487043	101488248	5.802845744934814	5.193337311137719	4.051561189094396	2.60911991776054	1.3958761709294092	2.4825202439595815	5.015914748388976	2.1625054442165106	0mm	0mm
chr3	101506310	101506697	2.534154154433558	3.2849422751172317	2.5535049511099133	1.5417526786766829	0.6584321560987779	0.5296043187113774	2.790867126886901	0.909929717828946	1mm	none
chr3	101570067	101570521	2.3505197954166333	2.8782351362931937	2.178990891613793	1.2749108689057185	2.475704906931405	1.9860161951676651	2.46924860777454	1.9122106570015962	2mm	2mm
chr3	101601639	101601888	1.2487136413150866	1.6268285552961528	0.9873552477624998	0.4743854395928255	0.684769442342729	0.8937072878254493	1.2876324814579132	0.6842873899203346	2mm	none
chr3	101602662	101603442	4.774493334440036	3.973215894665604	4.357981783227586	1.1266654190329606	1.369538884685458	1.6550134959730542	4.368563670777742	1.3837392665638244	0mm	2mm
chr3	101617409	101617931	1.3588942567252411	1.783254377920783	1.191635643851293	0.4743854395928255	0.5794202973669246	0.794406478067066	1.4445947594991058	0.616070738342272	0mm	2mm
chr3	101632982	101633364	1.9097973337760146	2.6592389846187112	2.315177822339655	0.17789453984730955	0.9744795910261913	0.6951056683086828	2.29473804691146	0.6158265997273946	2mm	2mm
chr3	101714468	101715248	4.7010395908332665	3.973215894665604	3.9494209910499993	3.35034716712433	2.2123320444918937	3.111425372429342	4.207892158849623	2.891368194681855	0mm	1mm
chr3	101803730	101804196	4.884673949850191	4.16092688181516	4.39202851590905	1.0377181491093057	1.5012253159052136	2.019116465087126	4.4792097825248005	1.5193533100338819	none	none
chr3	101804408	101804817	2.019977949186169	2.315102174844525	1.9747104955249997	0.6226308894655834	0.39505929365926673	0.5627045886308385	2.103263539851898	0.5267982572518962	1mm	2mm
chr3	101831140	101831443	2.387246667220018	1.6893988843460048	1.259729109214224	0.4150872596437223	0.8691304460503868	1.0261083675032936	1.7787915535934158	0.7701086910658009	1mm	none
chr3	102027969	102028584	1.9465242055793994	3.441368097741862	2.315177822339655	1.2156126889566152	0.7901185873185335	0.761306208147605	2.5676900418869724	0.9223458281409179	1mm	2mm
chr3	102049298	102049844	3.0116034878775615	3.8480752365659	3.33657980278362	1.2156126889566152	1.3958761709294092	1.4233116065368268	3.3987528424090274	1.344933488807617	1mm	2mm
chr3	102050020	102050398	1.2487136413150866	1.6893988843460048	1.259729109214224	0.20754362982186114	0.36872200741531563	0.4965040487919163	1.3992805449584385	0.35758989534303104	2mm	none
chr3	102083845	102084438	6.6108369246092815	4.880485665888458	6.026271684619395	2.935259907480608	3.687220074153156	4.071333200093713	5.839198091705711	3.564604393909159	none	1mm
chr3	102103894	102104631	2.6810616416470974	1.845824706970635	3.0301592086504305	0.80052542931289306	0.6584321560987779	0.9930080975838326	2.519015185756054	0.8173218943318346	1mm	none
chr3	102141712	102142113	2.3137929236132484	2.221246681269747	1.0894954458068964	0.5929817994910319	0.7111067285866801	0.13240107967784434	1.8748450168966306	0.47882986925185206	2mm	1mm
chr3	102166872	102167263	1.5792554875455505	2.2838170103195994	1.4299627726215514	0.5633327095164803	0.7637813010745823	1.2247099870200602	1.7643450901622337	0.8506079992037076	2mm	none
chr3	102167486	102168520	14.360206875123493	16.393426211061232	12.597291092142239	4.506661676131842	6.347285984792219	5.49464480663054	14.450308059442321	5.4495308225181995	1mm	2mm
chr3	102189641	102191049	8.630814873795451	6.695025208334168	4.2217948525017235	2.3719271979641277	2.1596574720039916	1.6881137658925154	6.515878311543781	2.073232811953545	2mm	2mm
chr3	102466344	102466879	5.141762052473886	4.974341159463236	5.413430496353016	0.8301745192874446	0.7901185873185335	1.886715385409282	5.1765112360967125	1.1690028306717533	1mm	2mm
chr3	102498871	102499348	2.2770660518098635	1.814539542445709	2.451364753065517	0.4447363496182739	0.3160474349274134	0.33100269919461084	2.1809901157736964	0.36392882791343273	1mm	2mm
chr3	102717589	102718261	3.7461409239452594	3.441368097741862	2.9280190106060338	0.8894726992365478	0.8691304460503868	0.6951056683086828	3.371842677431052	0.8179029378652057	2mm	2mm
chr3	102848700	102849001	1.2119867695117015	1.0324104293225587	1.0554487131254309	0.3261399897200675	0.4740711523911201	0.761306208147605	1.099948637319897	0.5205057834195975	none	2mm
chr3	103025833	103026104	1.2854405131184714	0.9385549357477805	0.9533085150810343	0.3854381696691707	0.6584321560987779	0.794406478067066	1.0591013213157623	0.6127589346116715	2mm	none
chr3	103057905	103058207	1.8363435901692449	1.1575510874222625	1.3959160399400858	0.4150872596437223	0.8427931598064357	0.9930080975838326	1.4632702391771977	0.7502961723446635	2mm	2mm
chr3	103085960	103087111	15.902735490865659	17.20684048870931	14.572001587667238	3.6171889768952945	6.1892622673285125	6.2890512846976065	15.893859189080736	5.365167509640472	0mm	1mm
chr3	103127050	103127618	5.509030770507734	6.882736195483724	6.230552080708188	0.9191217892110994	2.054308327028187	2.74732240331527	6.207439682233215	1.9069175065181856	2mm	1mm
chr3	103127832	103128752	6.3904756937889715	5.537474120911905	5.379383763671551	1.9864890282949568	2.2123320444918937	3.773430770818564	5.76911119279081	2.657417281201805	2mm	none
chr3	103145214	103145742	5.949753232148353	6.788880701908946	7.9328887147814635	2.8463126375569527	2.923438773078574	3.740330500899103	6.890507549612921	3.170027303844877	2mm	1mm
chr3	103146245	103147048	2.754515385253867	3.9419307301406783	3.404673268146551	1.0377181491093057	1.1061660222459468	0.9268075577449104	3.367039794513699	1.0235639097000544	2mm	2mm
chr3	103200829	103201456	4.7010395908332665	2.5340983265190076	4.562262179316378	2.342278107989576	2.502042193175356	3.872731580576947	3.932466698889551	2.9056839605806264	0mm	1mm
chr3	103207641	103208285	5.619211385917889	5.068196653038015	4.289888317864654	3.9136798766408103	3.5028590704454983	6.818655603408984	4.992432118940187	4.745064850165098	2mm	2mm
chr3	103208288	103208762	0.6243568206575433	1.3765472390967448	0.9192617823995688	3.0242071774042625	3.581870929177352	4.104433470013174	0.9733886140512856	3.5701705255315965	2mm	0mm
chr3	103210563	103210925	3.0116034878775615	2.6592389846187112	3.3025330701021547	0.8598236092619962	0.5530830111229734	0.7282059382281438	2.9911251808661423	0.7137041862043713	1mm	2mm
chr3	103214664	103215476	5.39885015509758	4.63020434968905	5.821991288530603	2.2236817480913693	2.3440184757116493	3.3431272618655696	5.283681931105744	2.636942495222863	1mm	0mm
chr3	103309503	103310139	0.734537436067698	0.8134142776480764	1.2256823765327585	1.9568399383204051	2.054308327028187	4.005132660254791	0.9245446967495109	2.6720936418677943	2mm	0mm
chr3	103474430	103474899	1.5058017439387807	1.4078324036216707	1.5661497033474134	0.3557890796946191	0.1580237174637067	0.29790242927514976	1.493261283635955	0.2705717421444918	1mm	2mm
chr3	103497649	103498144	1.6159823593489353	2.127391187694969	1.3959160399400858	0.4743854395928255	0.447733866147169	0.29790242927514976	1.7130965289946634	0.4066739116717148	1mm	2mm
chr3	103540467	103541184	1.5058017439387807	2.9720906298679717	2.8939722779245685	0.504034529567377	0.9744795910261913	0.43030350895299413	2.4572882172437738	0.6362725431821875	2mm	none
chr3	103683210	103684047	3.1952378468944858	4.223497210865013	3.8813275256870683	1.5714017686512345	1.3432015984415069	2.7804226732347312	3.766687527815522	1.898342013442491	1mm	2mm
chr3	104220706	104221863	5.141762052473886	5.255907640187571	4.187748119820258	1.1859635989820638	1.3958761709294092	1.7543143057314374	4.861805937493904	1.44538469188097	0mm	2mm
chr3	104674113	104674581	1.7996167183658598	1.908395036020487	2.144944158932327	0.4150872596437223	0.684769442342729	0.794406478067066	1.950985304439558	0.631421060017839	1mm	none
chr3	104812395	104812734	0.5141762052473885	0.5631329614486683	0.47665425754051716	2.016138118269508	1.4748880296612625	2.1846178146844317	0.5179878080788579	1.8918813208717342	2mm	0mm
chr3	104814882	104816178	7.529008719693904	8.353138928155246	9.669272081536205	4.684556215979152	5.293794535034174	7.745463161153894	8.517139909795118	5.907937970722407	1mm	0mm
chr3	104953362	104953739	1.3221673849218563	1.0324104293225587	0.5787944555849137	2.253330838065921	2.6073913381511606	4.1375337399326355	0.9777907566097762	2.999418638716572	1mm	0mm
chr3	105014626	105014951	0.8447180514778526	0.7821291131231504	0.6128411882663792	0.7708763393383414	0.23703557619556004	0.3641029691140719	0.7465627842891274	0.45733829488265787	0mm	2mm
chr3	105300725	105301032	1.3588942567252411	0.8134142776480764	0.9192617823995688	0.17789453984730955	0.2897101486834623	0.2317018894362276	1.0305234389242954	0.23310219265566648	0mm	none
chr3	105570892	105571198	0.8447180514778526	0.3754219742991122	0.6809346536293102	1.1266654190329606	2.3440184757116493	2.1184172748455095	0.6336915598020917	1.8630337231967065	none	0mm
chr3	105893782	105894216	3.5992334367317196	1.845824706970635	3.0301592086504305	0.5633327095164803	0.4213965799032178	0.5296043187113774	2.825072450784262	0.5047778693770252	2mm	none
chr3	105968342	105968703	2.166885436399709	1.2826917455219666	1.3618693072586203	0.3854381696691707	0.7637813010745823	0.5627045886308385	1.6038154963934321	0.5706413531248639	0mm	none
chr3	106548173	106548618	3.893048411158799	4.849200501363533	2.5535049511099133	0.9191217892110994	1.3432015984415069	1.4564118764562877	3.765251287877415	1.2395784213696313	1mm	none
chr3	106757163	106757789	1.6527092311523204	2.033535694120191	1.872570297480603	1.008069059134754	0.8691304460503868	1.0923089073422159	1.8529384075843716	0.9898361375091188	0mm	1mm
chr3	106903465	106903978	1.9832510773827843	1.501687897196449	1.191635643851293	0.14824544987275798	0.447733866147169	0.3641029691140719	1.5588582061435086	0.32002742837799963	1mm	none
chr3	107605447	107606262	3.3421453341080256	3.566508755841566	3.268486337420689	0.9191217892110994	1.0798287360019958	1.3902113366173656	3.39238014245676	1.1297206206101535	0mm	none
chr3	107631719	107632180	2.203612308203094	3.0346609589178235	2.6556451491543096	1.393507228803925	2.080645613272138	2.879723482993114	2.631306138758409	2.1179587750230593	1mm	2mm
chr3	107911484	107911999	2.130158564596324	2.5653834910439333	1.8385235647991376	0.8894726992365478	0.4213965799032178	0.761306208147605	2.1780218734797985	0.6907251624291235	1mm	2mm
chr3	107964953	107966140	6.500656309199126	7.258158169782836	6.162458615345257	3.0835053573533657	3.134137063030183	3.210726182187725	6.64042436477574	3.1427895341904244	1mm	2mm
chr3	107995955	107996898	1.6894361029557052	2.7843796427184153	2.417318020384051	1.5417526786766829	1.4485507434173113	2.052216735006587	2.2970445886860573	1.6808400523668603	2mm	2mm
chr3	108210622	108211273	4.664312719029882	6.9140213600086495	6.128411882663792	1.4824544987275796	1.6329117471249692	1.2909105268589822	5.902248653900774	1.468758924237177	2mm	2mm
chr3	108291455	108291914	1.5058017439387807	2.6905241491436374	2.8599255452431027	0.652279979440135	0.5267457248790223	0.5296043187113774	2.3520838127751738	0.5695433410101782	1mm	none
chr3	108382338	108383132	3.9297752829621837	5.412333462812201	4.289888317864654	1.2156126889566152	1.7645981783447247	1.7874145756508986	4.543999021213014	1.5892084809840794	0mm	2mm
chr3	108513489	108513930	3.268691590501256	4.880485665888458	4.153701387138792	1.7196472185239924	3.897918364104765	2.74732240331527	4.100959547842836	2.788295995314676	2mm	none
chr3	108553698	108554305	3.121784103287716	3.003375794392898	2.519458218428448	0.8598236092619962	1.1851778809778002	0.9930080975838326	2.881539372036354	1.0126698626078763	1mm	2mm
chr3	108652656	108653544	2.387246667220018	4.067071388240382	3.064205941331896	0.6819290694146867	0.8691304460503868	1.158509447181138	3.172841332264099	0.9031896542154039	1mm	2mm
chr3	108737807	108738053	1.72616297475909	1.7519692133958569	2.519458218428448	0.4447363496182739	0.6057575836108756	1.158509447181138	1.999196802194465	0.7363344601367624	none	none
chr3	108792387	108792781	1.469074872135396	1.7519692133958569	1.532102970665948	1.393507228803925	2.8444269143467205	2.6149213236374256	1.5843823520657336	2.2842851555960237	2mm	0mm
chr3	108856923	108857169	1.5792554875455505	1.2201214164721146	1.2256823765327585	0.80052542931289306	0.684769442342729	0.33100269919461084	1.3416864268501412	0.6054325236167443	none	2mm
chr3	109351958	109352398	2.423973539023403	1.658113719821079	1.3278225745771548	1.0377181491093057	0.7637813010745823	0.8275067479865271	1.8033032778072122	0.8763353993901384	0mm	none
chr3	110251160	110251699	2.6443347698437125	3.0659461234427496	4.153701387138792	4.506661676131842	6.031238549864805	7.050357492845211	3.287994093475085	5.8627525729472865	0mm	1mm
chr3	110847256	110847523	0.9548986668880073	0.7508439485982245	0.47665425754051716	1.452805408753028	1.3168643121975558	0.9268075577449104	0.7274656243422496	1.2321590928984982	2mm	2mm
chr3	111371239	111371937	2.534154154433558	3.0972312879676758	3.0982526740133616	1.2749108689057185	2.949776059322525	2.5818210537179644	2.909879372138198	2.2688359939820693	2mm	2mm
chr3	112953457	112953941	1.9465242055793994	1.939680200545413	1.600196436028879	1.5714017686512345	1.817272750832627	1.52261241629521	1.8288002807178971	1.6370956452596903	2mm	2mm
chr3	113224976	113225423	0.9181717950846224	1.0324104293225587	1.66828990139181	0.4447363496182739	1.0534914497580445	0.7282059382281438	1.2062907085996637	0.7421445792014874	2mm	1mm
chr3	115574046	115574324	0.9181717950846224	1.1262659228973366	1.0214019804439654	0.29649089974551596	0.36872200741531563	0.4634037788724552	1.0219465661419749	0.37620556201109556	1mm	2mm
chr3	115689537	115690291	3.856321539355414	6.131892246885499	2.5875516837913786	1.8678926683967503	3.5028590704454983	2.5818210537179644	4.191921823344097	2.650857597520071	1mm	2mm
chr3	115758668	115759127	2.2770660518098635	4.442493362539494	2.9620657432874995	2.1050853881931633	2.502042193175356	2.7804226732347312	3.2272083858789524	2.4625167515344173	0mm	none
chr3	116284045	116284433	1.6527092311523204	1.908395036020487	2.7918320798801717	0.6819290694146867	1.580237174637067	2.250818354523354	2.11764544901766	1.5043281995250357	0mm	none
chr3	116340902	116341292	2.166885436399709	2.9720906298679717	2.178990891613793	0.6819290694146867	1.0798287360019958	0.9268075577449104	2.4393223192938245	0.8961884543871976	2mm	2mm
chr3	116424746	116425385	2.7177885134504822	2.4715279974691553	3.9834677237314646	0.8598236092619962	0.5530830111229734	1.0923089073422159	3.057594744883701	0.8350718425757284	2mm	none
chr3	116576867	116577520	2.019977949186169	1.908395036020487	2.008757228206465	2.5201726478368855	1.9752964682963337	2.4825202439595815	1.9790434044710405	2.325996453364267	1mm	0mm
chr3	116654004	116654363	0.8814449232812375	0.6882736195483724	0.9873552477624998	2.60911991776054	2.080645613272138	3.2769267220266474	0.8523579301973699	2.655564084353109	none	0mm
chr3	116656020	116656587	3.893048411158799	3.816790072040974	2.996112475968965	2.2829799280404726	3.160474349274134	2.74732240331527	3.568650319722913	2.730258893543292	none	2mm
chr3	116663350	116664587	3.6359603085351044	5.068196653038015	4.460121981271982	4.477012586157291	4.5036759477156405	5.924948315583534	4.388092980948367	4.968545616485489	1mm	0mm
chr3	116748287	116749068	5.1784889242772705	6.2883180695101295	6.128411882663792	3.9433289666153617	7.479789293282117	10.36038448479132	5.865072958817064	7.261167581562932	0mm	0mm
chr3	116961418	116961707	1.101806154101547	2.7843796427184153	1.66828990139181	1.0673672390838573	1.0534914497580445	1.0923089073422159	1.851491899403924	1.0710558653947058	none	2mm
chr3	118194172	118195121	5.692665129524658	5.693899943536535	4.562262179316378	1.897541758371302	2.3176811894676983	3.210726182187725	5.316275750792524	2.475316376675575	2mm	1mm
chr3	119220893	119221379	1.6159823593489353	1.3452620745718187	1.6342431687103445	1.897541758371302	2.8971014868346225	4.203734279771558	1.5318292008770331	2.9994591749924937	2mm	2mm
chr3	119778351	119778771	3.3054184623046408	1.877109871495561	1.9747104955249997	1.097016329058409	0.8691304460503868	1.3902113366173656	2.3857462764417336	1.1187860372420537	2mm	1mm
chr3	120691127	120691527	2.2770660518098635	1.501687897196449	1.872570297480603	1.0377181491093057	0.8164558735624846	1.2909105268589822	1.883774748828972	1.0483615165102576	0mm	none
chr3	120784282	120785061	2.901422872467407	3.410082933216936	3.9153742583685336	0.3854381696691707	0.921805018538289	0.5296043187113774	3.4089600213509588	0.6122825023062791	1mm	1mm
chr3	121416765	121417052	2.387246667220018	2.096106023170043	1.4299627726215514	0.652279979440135	0.6057575836108756	0.397203239033533	1.9711051543372042	0.5517469340281812	2mm	1mm
chr3	121417622	121419580	15.976189234472429	16.205715223911678	12.427057428734912	5.662976185139354	6.478972416011975	8.705370988818265	14.869653962373008	6.949106529989865	0mm	1mm
chr3	121430175	121430718	2.2770660518098635	4.5989191851641245	3.677047129598275	0.9191217892110994	1.6329117471249692	1.2247099870200602	3.517677455524088	1.2589145077853763	none	2mm
chr3	121530442	121530934	2.3137929236132484	3.566508755841566	2.4854114857469822	0.948770879185651	1.7382608921007736	2.7804226732347312	2.7885710550672655	1.8224848148403854	1mm	2mm
chr3	121539275	121539998	2.460700410826788	3.410082933216936	3.404673268146551	1.1266654190329606	1.0008168772701425	0.9268075577449104	3.091818870730092	1.0180966180160045	2mm	none
chr3	121542857	121543558	2.387246667220018	2.7843796427184153	2.7577853471987064	1.008069059134754	0.7637813010745823	1.0592086374227547	2.6431372190457134	0.9436863325440304	2mm	2mm
chr3	121559650	121560332	2.6443347698437125	3.472653262266788	1.7704300994362066	0.6226308894655834	1.1325033084898979	0.8937072878254493	2.6291393771822356	0.8829471619269769	2mm	2mm
chr3	121569803	121570142	1.9097973337760146	1.783254377920783	1.6342431687103445	0.9191217892110994	0.7111067285866801	1.2909105268589822	1.775764960135714	0.9737130148855874	2mm	2mm
chr3	121576995	121578254	8.630814873795451	6.9140213600086495	5.890084753893533	4.032276236539016	2.7917523418588184	3.3762275317850308	7.144973662565878	3.400085370060955	2mm	1mm
chr3	121601744	121602499	4.590858975423112	5.568759285436831	3.9153742583685336	3.6764871568443978	3.7925692191289606	4.501636709046708	4.691664173076159	3.990231028340022	2mm	1mm
chr3	121735924	121736649	2.7177885134504822	5.349763133762349	3.8472807930056026	0.8894726992365478	1.2378524534657025	0.761306208147605	3.9716108134061443	0.962877120283285	1mm	2mm
chr3	121794231	121794616	5.068308308867116	5.443618627337127	5.481523961715947	0.5336836195419287	0.8427931598064357	1.0261083675032936	5.331150299306731	0.8008617156172194	none	2mm
chr3	122000029	122000410	2.093431692792939	1.3765472390967448	1.191635643851293	0.3557890796946191	0.39505929365926673	0.5296043187113774	1.5538715252469923	0.4268175640217544	2mm	2mm
chr3	122152748	122153036	2.570881026236943	1.6893988843460048	1.7704300994362066	0.4447363496182739	0.36872200741531563	0.5958048585502995	2.010236670006385	0.4697544051946297	0mm	none
chr3	122389974	122390338	0.6610836924609281	1.0011252647976325	0.9873552477624998	1.8382435784221989	1.7645981783447247	2.5487207837985038	0.8831880683403535	2.0505208468551426	none	1mm
chr3	122433992	122434785	7.308647488873595	10.480530115850216	9.635225348854739	1.4824544987275796	0.8164558735624846	2.4494199740401204	9.14146765119285	1.5827767821100618	2mm	2mm
chr3	122435146	122436098	4.480678360012957	4.223497210865013	4.2217948525017235	0.6819290694146867	1.5538998883931159	2.5818210537179644	4.3086568077932315	1.6058833371752559	1mm	1mm
chr3	122565270	122565649	4.223590257389263	5.068196653038015	5.99222495193793	0.5929817994910319	0.3160474349274134	0.8275067479865271	5.094670620788403	0.5788453274683242	none	2mm
chr3	122620148	122620558	2.423973539023403	2.7218093136685635	2.008757228206465	0.7412272493637898	0.18436100370765782	0.33100269919461084	2.3848466936328108	0.41886365075535287	2mm	none
chr3	123053496	123053926	1.469074872135396	1.1575510874222625	1.259729109214224	0.6819290694146867	0.5004084386350712	0.7282059382281438	1.2954516895906274	0.6368478154259672	2mm	2mm
chr3	123060495	123061023	2.534154154433558	3.754219742991122	2.519458218428448	1.2156126889566152	1.4485507434173113	1.6219132260535931	2.935944038617709	1.4286922194758398	0mm	none
chr3	124606067	124606617	5.288669539687425	4.724059843263828	5.379383763671551	1.30455995888027	1.2115151672217512	1.158509447181138	5.130704382207601	1.2248615244277197	2mm	2mm
chr3	124941488	124941791	0.734537436067698	0.8759846066979284	0.7490281189922412	0.14824544987275798	0.39505929365926673	0.06620053983892217	0.7865167205859559	0.20316842779031563	1mm	2mm
chr3	127397076	127397556	1.1385330259049318	1.4078324036216707	0.9873552477624998	3.4392944370479848	4.609025092691446	4.005132660254791	1.1779068924297007	4.01781739666474	1mm	1mm
chr3	129256575	129257095	1.6527092311523204	2.9720906298679717	2.451364753065517	0.5929817994910319	0.8427931598064357	0.8606070179059883	2.3587215380286026	0.7654606590678186	1mm	none
chr3	129291780	129292189	1.3588942567252411	1.0636955938474846	1.9406637628435341	0.8894726992365478	0.5794202973669246	0.9599078276643714	1.4544178711387532	0.809600274755948	0mm	none
chr3	129531789	129532401	4.847947078046806	4.661489514213977	4.63035564467931	4.5956089460554965	5.004084386350712	4.667138058644013	4.713264078980031	4.755610463683407	1mm	0mm
chr3	129540954	129541257	0.734537436067698	0.6882736195483724	0.6128411882663792	1.452805408753028	2.2913439032237473	2.5487207837985038	0.6785507479608165	2.097623365258426	none	0mm
chr3	129544282	129544915	5.068308308867116	3.973215894665604	3.8132340603241373	1.452805408753028	0.8427931598064357	1.125409177261677	4.284919421285619	1.1403359152737134	1mm	none
chr3	129549256	129550252	7.749369950514213	10.261533964175733	7.388140991878016	3.9729780565899135	5.267457248790223	4.733338598482935	8.466348302189322	4.657924634621025	2mm	2mm
chr3	129551605	129552650	14.764202464960729	19.928649802377873	17.97667485581379	12.630512329158979	17.566969924715394	18.834053584173358	17.5565090410508	16.343845279349242	1mm	1mm
chr3	129573625	129574082	4.9581276934569605	4.78663017231368	4.902729506131034	3.3206980771497783	2.739077769370916	3.475528341543414	4.882495790633892	3.1784347293547026	2mm	2mm
chr3	129574971	129575468	3.6726871803384897	3.0659461234427496	4.255841585183189	2.7277162776587467	3.555533642933401	4.998140757838624	3.6648249629881433	3.7604635594769236	1mm	1mm
chr3	129621946	129622587	1.3588942567252411	2.033535694120191	1.7704300994362066	1.749296308498544	2.712740483126965	2.8135229431541924	1.7209533500938796	2.4251865782599005	2mm	0mm
chr3	129898737	129899034	0.6243568206575433	0.5631329614486683	0.5447477229034482	1.5714017686512345	1.7645981783447247	3.409327801704492	0.5774125016698867	2.24844258290015	none	0mm
chr3	131084672	131085509	5.986480103951738	6.9140213600086495	6.707206338248706	1.008069059134754	1.817272750832627	3.3100269919461085	6.535902600736365	2.045122933971163	2mm	2mm
chr3	131101960	131102597	5.031581437063731	6.538599385709538	3.9494209910499993	0.8598236092619962	1.3168643121975558	1.2247099870200602	5.173200604607756	1.1337993028265374	none	2mm
chr3	131245872	131247293	13.919484413482875	16.26828555296153	12.35896396337198	4.269468956335429	5.504492824985783	4.931940217999702	14.182244643272128	4.901967333106971	0mm	1mm
chr3	131247462	131248096	2.791242257057252	3.1598016170175276	2.6215984164728443	0.5929817994910319	0.8427931598064357	0.6289051284697607	2.857547430182541	0.6882266959224094	2mm	2mm
chr3	131271329	131271642	1.7996167183658598	2.127391187694969	1.3278225745771548	1.2452617789311669	0.921805018538289	0.8606070179059883	1.7516101602126612	1.0092246051251481	2mm	1mm
chr3	131322246	131322959	3.5625065649283347	5.193337311137719	4.69844911004224	0.504034529567377	0.9481423047822402	1.2578102569395213	4.484764328702765	0.9033290304297128	0mm	2mm
chr3	131339119	131339675	2.497427282630173	3.879360401090826	2.9620657432874995	0.9191217892110994	0.8427931598064357	0.5627045886308385	3.112951142336166	0.7748731792161245	1mm	1mm
chr3	131364440	131365096	2.6443347698437125	3.3787977686920097	1.9066170301620686	0.6819290694146867	0.7111067285866801	0.4634037788724552	2.643249856232597	0.618813192291274	1mm	2mm
chr3	131521263	131521726	2.203612308203094	2.5966686555688594	4.187748119820258	1.1563145090075122	1.3168643121975558	2.052216735006587	2.9960096945307373	1.5084651854038853	0mm	1mm
chr3	131801447	131801898	1.9097973337760146	2.1586763522198953	2.213037624295258	0.3261399897200675	0.6584321560987779	1.191609717100599	2.0938371034303893	0.7253939543064815	0mm	2mm
chr3	132066799	132067184	2.497427282630173	2.1586763522198953	0.8511683170366378	1.2156126889566152	1.2378524534657025	1.952915925248204	1.8357573172955686	1.4687936892235074	0mm	2mm
chr3	133005301	133005706	1.028352410494777	2.8469499717682676	1.3278225745771548	0.4743854395928255	0.7374440148306313	0.5627045886308385	1.7343749856133999	0.5915113476847651	0mm	1mm
chr3	133146130	133147098	2.6810616416470974	3.754219742991122	3.200392872057758	0.9784199691602026	1.4485507434173113	1.555712686214671	3.2118914188986594	1.3275611329307282	0mm	2mm
chr3	133518249	133519073	4.590858975423112	5.944181259735943	3.9494209910499993	3.884030786666259	4.108616654056374	5.428444266791618	4.828153742069685	4.473697235838084	2mm	0mm
chr3	133523961	133525134	9.659167284290227	6.163177411410425	7.286000793833619	2.401576287938679	2.1333201857600406	3.8065310407380246	7.702781829844757	2.780475838145581	2mm	0mm
chr3	133532193	133533095	4.7010395908332665	5.537474120911905	5.99222495193793	1.30455995888027	0.5530830111229734	1.0261083675032936	5.410246221227699	0.9612504458355123	2mm	2mm
chr3	133533425	133534527	16.270004208899508	17.488406969433644	16.44457188514784	3.142803537302469	3.9769302228366183	5.362243726952696	16.734327687826994	4.1606591623639275	2mm	2mm
chr3	133590721	133591421	3.45232594951818	3.0659461234427496	2.315177822339655	2.2829799280404726	1.9226218958084313	2.1515175447649706	2.944483298433528	2.119039789537958	0mm	2mm
chr3	133600664	133600910	0.5876299488541583	0.5944181259735943	0.3745140594961206	1.1859635989820638	0.8427931598064357	1.4564118764562877	0.5188540447746245	1.1617228784149292	2mm	2mm
chr3	135332715	135333373	2.827969128860637	3.316227439642158	3.8472807930056026	2.3126290180150244	2.976113345566476	3.773430770818564	3.3304924538361322	3.020724378133355	2mm	0mm
chr3	135340894	135341387	1.6894361029557052	1.2514065809970407	1.1575889111698274	0.4743854395928255	0.2897101486834623	0.2648021593556887	1.3661438650408577	0.3429659158773255	1mm	none
chr3	135505564	135506653	7.308647488873595	7.477154321457318	9.294758022040085	1.6603490385748891	1.7119236058568226	1.6219132260535931	8.026853277456999	1.6647286234951018	1mm	2mm
chr3	135508347	135508581	1.5425286157421656	1.5329730617213748	2.076850693569396	0.20754362982186114	0.5794202973669246	0.5627045886308385	1.7174507903443121	0.4498895052732081	1mm	1mm
chr3	135522093	135522343	0.9916255386913921	1.0011252647976325	0.4085607921775861	0.29649089974551596	0.2897101486834623	0.4634037788724552	0.800437198555537	0.3498682757671445	2mm	2mm
chr3	135531745	135532324	2.791242257057252	3.1910867815424537	3.33657980278362	0.4743854395928255	1.0271541635140935	0.9599078276643714	3.106302947127775	0.8204824769237634	1mm	2mm
chr3	135545840	135547655	34.927255085019034	53.372490679523786	40.549658623625426	10.58472512091492	13.906087136806189	19.363657902884736	42.949801462722746	14.618156720201947	0mm	2mm
chr3	135585206	135585673	2.203612308203094	1.5955433907712269	1.2937758418956893	0.652279979440135	0.36872200741531563	0.8937072878254493	1.6976438469566701	0.6382364248936333	2mm	1mm
chr3	135612038	135612748	2.9748766160741766	3.22237194606738	2.4854114857469822	0.4447363496182739	1.0534914497580445	1.0923089073422159	2.8942200159628464	0.8635122355728448	1mm	2mm
chr3	135707478	135707835	1.6894361029557052	1.1262659228973366	0.7490281189922412	0.4150872596437223	0.5004084386350712	0.4965040487919163	1.1882433816150944	0.47066658235690323	0mm	none
chr3	136115646	136116213	2.3505197954166333	1.877109871495561	2.1108974262508617	1.6010508586257861	0.9481423047822402	1.52261241629521	2.1128423643876855	1.3572685265677453	2mm	none
chr3	136665094	136665587	3.0116034878775615	2.6905241491436374	2.1108974262508617	3.4689435270225366	5.846877546157148	8.076465860348504	2.6043416877573535	5.79742897784273	1mm	none
chr3	137622230	137622526	0.8814449232812375	1.501687897196449	1.3618693072586203	0.5929817994910319	1.580237174637067	1.4233116065368268	1.248334042578769	1.1988435268883084	0mm	2mm
chr3	137780028	137780431	3.3788722059114105	3.347512604167084	3.132299406694827	2.1050853881931633	3.581870929177352	4.832639408241318	3.286228072257774	3.5065319085372777	none	2mm
chr3	137867165	137867421	0.9181717950846224	0.9698401002727065	0.8511683170366378	0.4447363496182739	0.5004084386350712	0.3641029691140719	0.9130600707979889	0.43641591912247235	none	none
chr3	137930100	137930561	1.5792554875455505	0.8759846066979284	1.191635643851293	0.3854381696691707	0.8164558735624846	1.158509447181138	1.2156252460315906	0.7868011634709311	0mm	2mm
chr3	138041816	138042143	2.9748766160741766	3.0659461234427496	3.8472807930056026	0.4743854395928255	1.2641897397096535	2.217718084603893	3.2960345108408426	1.318764421302124	1mm	none
chr3	138222551	138223059	1.72616297475909	1.9709653650703391	2.144944158932327	0.504034529567377	1.0798287360019958	0.9268075577449104	1.947357499587252	0.8368902744380944	none	2mm
chr3	138336312	138336636	1.3221673849218563	0.9698401002727065	1.191635643851293	0.3557890796946191	0.6584321560987779	0.6289051284697607	1.1612143763486185	0.5477087880877193	0mm	none
chr3	138438772	138439111	0.7712643078710828	1.0949807583724105	0.5107009902219827	3.142803537302469	3.555533642933401	3.773430770818564	0.7923153521551587	3.4905893170181446	2mm	0mm
chr3	138525901	138526595	2.6443347698437125	2.5028131619940814	2.315177822339655	2.757365367633298	5.820540259913196	7.64616235139551	2.4874419180591496	5.408022659647334	1mm	0mm
chr3	138675894	138676296	2.203612308203094	3.1285164524926015	2.5875516837913786	1.6010508586257861	2.923438773078574	3.2438264521071862	2.6398934814956916	2.589438694603849	2mm	2mm
chr3	138776265	138776837	4.407224616406188	6.3821735630849075	6.230552080708188	1.452805408753028	2.554716765663258	3.475528341543414	5.67331675339976	2.4943501719865666	2mm	none
chr3	138814748	138815670	5.986480103951738	4.755345007788755	4.085607921775861	3.884030786666259	3.397509925469694	3.6410296911407194	4.9424776778387844	3.6408568010922244	1mm	1mm
chr3	138826435	138826688	0.9181717950846224	0.8759846066979284	2.6896918818357753	0.4447363496182739	0.3423847211713645	0.6289051284697607	1.494616094539442	0.47200873308646635	2mm	2mm
chr3	139033186	139033537	1.7996167183658598	1.5329730617213748	2.315177822339655	0.504034529567377	0.7374440148306313	0.2648021593556887	1.8825892008089629	0.5020935679178989	2mm	none
chr3	140716820	140717262	1.8730704619726297	2.221246681269747	1.9066170301620686	0.23719271979641274	0.4740711523911201	1.2909105268589822	2.000311391134815	0.6673914663488384	1mm	2mm
chr3	141849106	141849557	2.056704820989554	4.223497210865013	3.2344396047392237	1.6899981285494408	3.5028590704454983	4.303035089529941	3.1715472121979302	3.165297429508293	2mm	1mm
chr3	141931419	141931985	8.630814873795451	9.57326034462736	6.571019407522844	1.6010508586257861	2.027971040784236	2.5818210537179644	8.258364875315218	2.0702809843759957	1mm	2mm
chr3	142649920	142650734	3.6726871803384897	4.755345007788755	3.608953664235344	2.4312253779132305	1.3432015984415069	2.8466232130736535	4.0123286174541954	2.207016729809464	2mm	1mm
chr3	142700378	142700919	1.9832510773827843	2.5340983265190076	2.247084356976724	0.80052542931289306	1.5012253159052136	0.8275067479865271	2.2548112536261717	1.0430858310682112	1mm	1mm
chr3	142701517	142701907	1.395621128528626	1.3139769100468928	1.6342431687103445	0.8598236092619962	1.2115151672217512	0.8275067479865271	1.4479470690952876	0.9662818414900914	1mm	none
chr3	142705394	142705738	1.101806154101547	1.0636955938474846	1.0554487131254309	1.3638581388293733	1.0798287360019958	1.588812956134132	1.0736501536914875	1.3441666103218337	0mm	none
chr3	142744122	142744910	6.427202565592356	8.540849915304802	8.273356041596118	2.8759617275315046	3.2658234942499385	3.1445256423488033	7.747136174164425	3.0954369547100824	0mm	2mm
chr3	142868966	142869450	1.1752598977083166	1.501687897196449	1.5661497033474134	0.4150872596437223	0.6057575836108756	0.3641029691140719	1.4143658327507262	0.4616492707895567	0mm	none
chr3	144164824	144165342	2.3137929236132484	2.189961516744821	2.008757228206465	1.008069059134754	1.580237174637067	3.177625912268264	2.1708372228548445	1.9219773820133614	1mm	1mm
chr3	144171814	144172205	1.9465242055793994	1.877109871495561	2.6556451491543096	2.1347344781677147	2.581054051907209	3.2769267220266474	2.159759742076423	2.6642384173671907	2mm	1mm
chr3	144413042	144413430	5.876299488541584	6.632454879284316	3.8813275256870683	5.603678005190251	5.3201318212781255	5.130541837516469	5.463360631170989	5.351450554661615	1mm	none
chr3	144413518	144414254	1.9832510773827843	2.5028131619940814	2.178990891613793	1.7789453984730956	1.9489591820523826	1.52261241629521	2.221685043663553	1.7501723322735625	2mm	2mm
chr3	144823621	144823923	0.8814449232812375	1.4078324036216707	1.3278225745771548	0.11859635989820637	0.1580237174637067	0.3641029691140719	1.2056999671600208	0.21357434882532833	2mm	none
chr3	145632803	145633320	3.6359603085351044	2.6279538200937855	1.872570297480603	0.8894726992365478	1.1588405947338491	0.8606070179059883	2.712161475369831	0.969640103958795	1mm	none
chr3	145651447	145651781	1.9832510773827843	2.346387339369451	1.600196436028879	2.3126290180150244	3.9505929365926673	4.203734279771558	1.976611617593705	3.48898541145975	2mm	none
chr3	145873345	145873618	1.1385330259049318	1.0324104293225587	0.5107009902219827	2.3719271979641277	2.3966930481995514	2.879723482993114	0.8938814818164911	2.549447909718931	2mm	1mm
chr3	145913186	145914213	3.3788722059114105	3.629079084891418	3.8813275256870683	1.393507228803925	2.2123320444918937	1.2909105268589822	3.6297596054966323	1.6322499333849336	1mm	2mm
chr3	146010127	146010840	4.186863385585878	7.0078768535834275	6.162458615345257	0.504034529567377	0.921805018538289	1.3240107967784434	5.785732951504855	0.9166167816280364	1mm	none
chr3	146027038	146027492	3.121784103287716	3.9419307301406783	2.417318020384051	0.504034529567377	0.2897101486834623	1.0261083675032936	3.1603442846041485	0.6066176819180443	2mm	2mm
chr3	146349142	146349709	2.387246667220018	2.6592389846187112	2.8258788125616374	1.1859635989820638	1.1851778809778002	1.3571110666979045	2.6241214881334556	1.2427508488859227	0mm	2mm
chr3	146379961	146380344	1.9097973337760146	3.1910867815424537	1.2256823765327585	0.4447363496182739	1.2905270259536046	1.555712686214671	2.1088554972837423	1.0969920205955166	none	none
chr3	146402643	146403574	3.52577969312495	4.817915336838607	2.7237386145172406	1.0673672390838573	1.0534914497580445	1.4895121463757488	3.689144548160266	1.2034569450725503	0mm	2mm
chr3	146469237	146469768	4.4439514882095725	4.129641717290235	3.677047129598275	0.504034529567377	1.1325033084898979	1.125409177261677	4.083546778366028	0.9206490051063172	2mm	2mm
chr3	146534694	146535314	2.570881026236943	3.754219742991122	3.33657980278362	0.7412272493637898	0.6584321560987779	0.6951056683086828	3.2205601906705614	0.6982550245904169	1mm	2mm
chr3	146543563	146544038	2.791242257057252	3.1598016170175276	2.383271287702586	3.8247326067171556	4.082279367812423	4.501636709046708	2.7781050539257883	4.136216227858762	1mm	1mm
chr3	146611832	146612406	1.7996167183658598	1.814539542445709	1.66828990139181	0.652279979440135	0.6057575836108756	1.4895121463757488	1.7608153874011263	0.9158499031422531	0mm	2mm
chr3	146749391	146749754	1.762889846562475	0.8446994421730024	1.3959160399400858	0.29649089974551596	0.05267457248790223	0.1986016195167665	1.3345017762251876	0.1825890305833949	1mm	none
chr3	146943123	146943434	1.065079282298162	1.1262659228973366	1.3278225745771548	1.6603490385748891	1.1851778809778002	1.3902113366173656	1.1730559265908846	1.4119127520566852	1mm	2mm
chr3	147121855	147122164	1.028352410494777	1.4704027326715228	0.7490281189922412	0.7115781593892382	0.4740711523911201	0.9930080975838326	1.0825944207195137	0.7262191364547302	1mm	none
chr3	147181328	147182426	12.193321438723785	14.047038871691782	9.941645942987929	4.032276236539016	6.557984274743828	5.924948315583534	12.0606687511345	5.505069608955459	2mm	2mm
chr3	147298083	147298470	2.6076078980403277	2.315102174844525	3.0982526740133616	0.7115781593892382	0.895467732294338	0.761306208147605	2.6736542489660713	0.7894506999437271	2mm	none
chr3	147643465	147644076	0.9181717950846224	1.4704027326715228	1.66828990139181	0.504034529567377	0.5004084386350712	0.9268075577449104	1.3522881430493185	0.6437501753157863	1mm	2mm
chr3	147824346	147825080	2.203612308203094	2.6592389846187112	1.4980562379844824	0.6819290694146867	0.6584321560987779	0.5627045886308385	2.1203025102687625	0.6343552713814343	1mm	2mm
chr3	148276150	148276730	1.7996167183658598	1.6268285552961528	1.9066170301620686	0.3261399897200675	0.6320948698548268	0.761306208147605	1.777687434608027	0.5731803559074997	1mm	2mm
chr3	148679243	148679637	2.423973539023403	2.315102174844525	1.9747104955249997	0.652279979440135	0.5267457248790223	0.8275067479865271	2.2379287364643092	0.6688441507685615	1mm	1mm
chr3	148986142	148987083	5.1784889242772705	5.568759285436831	4.936776238812499	1.8085944884476473	4.00326750908057	5.461544536711079	5.228008149508867	3.7578021780797655	1mm	none
chr3	149084989	149085698	5.545757642311119	4.78663017231368	4.2217948525017235	2.342278107989576	1.6592490333689203	1.7874145756508986	4.851394222375507	1.9296472390031314	2mm	none
chr3	149219890	149220593	4.811220206243421	6.006751588785796	4.494168713953448	0.9191217892110994	1.9226218958084313	2.879723482993114	5.104046836327554	1.9071557226708817	none	none
chr3	149484320	149484810	2.2403391800064787	3.410082933216936	3.8472807930056026	1.6010508586257861	2.054308327028187	2.350119164281737	3.165900968743006	2.0018261166452365	0mm	1mm
chr3	152231458	152232258	3.7461409239452594	7.22687300525791	4.562262179316378	1.2452617789311669	3.028787918054378	2.5156205138790426	5.178425369506516	2.263223403621529	1mm	none
chr3	152259585	152260026	2.460700410826788	3.3787977686920097	2.6215984164728443	0.7412272493637898	1.0271541635140935	0.9599078276643714	2.8203655319972136	0.9094297468474183	2mm	2mm
chr3	152321031	152321554	0.367268718033849	0.8134142776480764	0.8511683170366378	3.053856267378814	5.530830111229735	8.275067479865271	0.6772837709061877	5.619917952824607	2mm	0mm
chr3	152398878	152399686	3.7461409239452594	2.8156648072433414	2.008757228206465	0.5336836195419287	0.684769442342729	0.794406478067066	2.856854319798355	0.6709531799839078	0mm	1mm
chr3	152447638	152448097	2.6443347698437125	3.1598016170175276	2.7918320798801717	0.3854381696691707	0.36872200741531563	0.794406478067066	2.865322822247137	0.5161888850505174	1mm	2mm
chr3	152550841	152551097	0.5141762052473885	0.5005626323988163	0.5787944555849137	1.1563145090075122	1.1851778809778002	1.4895121463757488	0.5311777644103728	1.2770015121203537	none	0mm
chr3	152702011	152702691	3.268691590501256	3.69164941394127	3.5749069315538784	0.504034529567377	1.1325033084898979	0.9930080975838326	3.5117493119988015	0.8765153118803691	1mm	2mm
chr3	153106730	153107765	3.7094140521418746	2.9720906298679717	2.213037624295258	0.6819290694146867	0.36872200741531563	1.2578102569395213	2.964847435435035	0.7694871112565078	1mm	2mm
chr3	153360021	153360617	2.130158564596324	2.6279538200937855	1.9747104955249997	1.8085944884476473	1.7382608921007736	2.5487207837985038	2.2442742934050366	2.031858721448975	1mm	0mm
chr3	153675893	153677302	6.427202565592356	9.197838370328249	5.821991288530603	2.1050853881931633	2.1333201857600406	2.0853170049260483	7.149010741483735	2.107907526293084	0mm	2mm
chr3	153806064	153806550	2.3505197954166333	3.003375794392898	2.8939722779245685	0.6226308894655834	0.7374440148306313	0.761306208147605	2.7492892892447	0.7071270374812734	1mm	none
chr3	153944601	153945331	4.003229026568953	6.163177411410425	5.209150100264223	1.2452617789311669	1.2641897397096535	0.9930080975838326	5.125185512747867	1.167486538741551	1mm	1mm
chr3	153968499	153968963	5.839572616738199	3.722934578466196	3.33657980278362	0.5633327095164803	0.447733866147169	0.794406478067066	4.299695665996005	0.6018243512435717	2mm	none
chr3	154364698	154365763	5.766118873131429	9.41683452200273	6.67315960556724	2.9649089974551592	3.134137063030183	4.6009375188050905	7.285371000233799	3.566661193096811	0mm	2mm
chr3	154770495	154770957	1.2854405131184714	1.5955433907712269	1.66828990139181	1.5417526786766829	2.054308327028187	2.019116465087126	1.5164246017605028	1.8717258235973322	0mm	none
chr3	155038876	155039622	6.059933847558508	2.9095203008181194	1.8385235647991376	4.358416226259084	1.843610037076578	1.8536151154898208	3.602659237725255	2.6852137929418283	1mm	1mm
chr3	156199699	156200423	3.085057231484331	2.002250529595265	2.9280190106060338	2.4312253779132305	2.581054051907209	3.04522483259042	2.671775590561877	2.685834754136953	0mm	2mm
chr3	157013402	157013881	0.9916255386913921	2.4089576684193035	1.66828990139181	0.17789453984730955	0.5004084386350712	0.397203239033533	1.6896243695008353	0.3585020725053046	1mm	2mm
chr3	157320797	157322212	15.792554875455505	17.801258614682904	17.738347727043532	8.331394282848997	6.84769442342729	12.412601219797907	17.110720405727314	9.197229975358065	1mm	2mm
chr3	157405211	157405578	2.6810616416470974	2.9720906298679717	1.7704300994362066	0.8894726992365478	1.1325033084898979	1.6219132260535931	2.474527456983758	1.2146297445933463	none	2mm
chr3	157423454	157424011	1.2487136413150866	1.4704027326715228	1.4299627726215514	0.948770879185651	0.5794202973669246	1.2247099870200602	1.3830263822027202	0.9176337211908786	1mm	1mm
chr3	157607681	157608118	1.8363435901692449	3.816790072040974	2.383271287702586	0.7412272493637898	0.921805018538289	1.191609717100599	2.6788016499709353	0.9515473283342258	0mm	none
chr3	157717475	157717808	1.395621128528626	2.033535694120191	2.144944158932327	0.23719271979641274	0.5004084386350712	0.7282059382281438	1.8580336605270482	0.48860236555320924	1mm	none
chr3	157921439	157921843	1.6527092311523204	2.002250529595265	1.2256823765327585	0.5633327095164803	0.5794202973669246	0.5958048585502995	1.6268807124267815	0.5795192884779015	1mm	2mm
chr3	158068552	158068956	2.166885436399709	1.877109871495561	1.66828990139181	0.26684180977096433	0.5267457248790223	0.33100269919461084	1.90409506976236	0.3748634112815325	1mm	none
chr3	159011341	159011615	1.2854405131184714	1.658113719821079	1.0894954458068964	0.26684180977096433	1.2378524534657025	0.9268075577449104	1.3443498929154822	0.8105006069938591	1mm	2mm
chr3	159614968	159615534	2.6810616416470974	1.9709653650703391	2.7237386145172406	0.8598236092619962	0.7374440148306313	1.3240107967784434	2.4585885404115593	0.9737594736236902	0mm	2mm
chr4	3826405	3826831	1.762889846562475	1.4704027326715228	1.532102970665948	0.14824544987275798	0.13168643121975557	0.13240107967784434	1.5884651832999819	0.13744432025678596	2mm	none
chr4	4226310	4226591	1.6894361029557052	2.4715279974691553	1.4980562379844824	0.20754362982186114	0.26337286243951114	0.4634037788724552	1.8863401128031143	0.31144009037794246	2mm	none
chr4	4242359	4242818	2.534154154433558	2.6279538200937855	2.383271287702586	1.0377181491093057	1.0798287360019958	0.43030350895299413	2.5151264207433095	0.8492834646880986	0mm	2mm
chr4	5511622	5512042	1.101806154101547	1.3139769100468928	1.3618693072586203	1.9864890282949568	0.7374440148306313	1.8536151154898208	1.2592174571356867	1.5258493862051363	2mm	2mm
chr4	5648427	5648639	1.5058017439387807	1.4704027326715228	0.5787944555849137	0.7115781593892382	0.4213965799032178	0.6951056683086828	1.1849996440650723	0.6093601358670463	1mm	1mm
chr4	5665707	5666354	2.827969128860637	4.567634020639199	3.472766733509482	0.20754362982186114	0.8691304460503868	0.9599078276643714	3.622789961003106	0.6788606345122065	1mm	2mm
chr4	5693978	5694465	1.5058017439387807	2.096106023170043	1.600196436028879	1.6306999486003375	2.2650066169797958	2.4825202439595815	1.7340347343792342	2.126075603179905	2mm	1mm
chr4	5732572	5733011	3.893048411158799	4.254782375389938	4.187748119820258	0.4447363496182739	0.7111067285866801	1.0592086374227547	4.111859635456332	0.738350571875903	0mm	2mm
chr4	5778582	5778998	1.72616297475909	1.2514065809970407	1.0214019804439654	0.652279979440135	0.5267457248790223	0.6620053983892217	1.3329905120666987	0.6136770342361264	0mm	1mm
chr4	6455989	6456407	2.570881026236943	1.6893988843460048	1.5661497033474134	3.9729780565899135	3.423847211713645	3.442428071623953	1.9421432046434537	3.6130844466425036	1mm	1mm
chr4	6592954	6593409	2.019977949186169	2.127391187694969	1.9066170301620686	3.142803537302469	2.027971040784236	3.8065310407380246	2.0179953890144025	2.99243520627491	2mm	2mm
chr4	6968694	6969192	5.031581437063731	5.756470272586387	4.426075248590516	0.8301745192874446	0.8691304460503868	2.1515175447649706	5.0713756527468785	1.2836075033676007	2mm	none
chr4	7732780	7733313	1.5058017439387807	2.0648208586451173	1.259729109214224	0.5929817994910319	0.26337286243951114	0.3641029691140719	1.6101172372660406	0.40681921034820495	0mm	none
chr4	8239145	8239654	1.3221673849218563	2.033535694120191	1.9406637628435341	0.7708763393383414	1.369538884685458	1.0923089073422159	1.7654556139618605	1.0775747104553384	0mm	2mm
chr4	8688063	8689023	3.0483303596809463	3.0659461234427496	2.383271287702586	2.2829799280404726	2.1596574720039916	2.5818210537179644	2.8325159236087605	2.341486151254143	2mm	1mm
chr4	8723032	8723412	3.6726871803384897	3.472653262266788	3.2344396047392237	1.8382435784221989	1.1588405947338491	2.4825202439595815	3.459926682448167	1.8265348057052098	0mm	none
chr4	9015704	9016202	2.387246667220018	2.8782351362931937	2.8599255452431027	0.6226308894655834	0.6584321560987779	0.397203239033533	2.7084691162521053	0.5594220948659647	1mm	2mm
chr4	9096845	9097313	3.0483303596809463	2.7218093136685635	2.5535049511099133	0.29649089974551596	0.8427931598064357	1.125409177261677	2.7745482081531407	0.7548977456045428	0mm	2mm
chr4	9135386	9135977	2.6076078980403277	5.2246224756626445	3.8132340603241373	0.3261399897200675	0.1580237174637067	0.6951056683086828	3.881821478009036	0.393089791830819	1mm	2mm
chr4	9184642	9185125	1.6159823593489353	1.4078324036216707	1.3278225745771548	0.3557890796946191	0.6584321560987779	0.2317018894362276	1.4505457791825869	0.4153077084098749	2mm	2mm
chr4	9750305	9750722	1.1385330259049318	1.0636955938474846	0.7149813863107757	2.2829799280404726	2.8180896281027694	4.26993481961048	0.9724033353543974	3.123668125251241	2mm	2mm
chr4	9826616	9826972	0.47744933344400364	0.7821291131231504	0.9192617823995688	1.6306999486003375	3.028787918054378	2.8466232130736535	0.726280076322241	2.5020370265761227	2mm	0mm
chr4	10399276	10400969	11.422057130852702	13.264909758568631	13.107992082364222	2.9649089974551592	5.056758958838614	8.142666400187426	12.598319657261852	5.388111452160399	0mm	2mm
chr4	10932273	10933022	5.545757642311119	6.1944625759353515	4.289888317864654	2.342278107989576	2.1596574720039916	3.8065310407380246	5.343369512037042	2.769488873577197	2mm	none
chr4	11013796	11014622	9.842801643307151	12.044788342096517	6.67315960556724	6.789641604172314	5.399143680009979	7.480661001798206	9.52024986365697	6.556482095326833	0mm	2mm
chr4	11024190	11024781	2.6810616416470974	2.8782351362931937	2.8258788125616374	0.7412272493637898	0.8164558735624846	0.43030350895299413	2.7950585301673097	0.6626622106264228	1mm	2mm
chr4	11032839	11033976	5.362123283294195	4.16092688181516	4.39202851590905	2.579470827785989	1.5538998883931159	2.4825202439595815	4.6383595603394685	2.2052969867128955	1mm	2mm
chr4	11045665	11046564	5.068308308867116	3.973215894665604	4.868682773449568	6.908237964070521	7.55880115201397	8.407468559543116	4.636735658994096	7.624835891875868	1mm	0mm
chr4	11122445	11123049	3.6726871803384897	5.975466424260869	4.69844911004224	0.9191217892110994	1.7119236058568226	1.3240107967784434	4.782200904880533	1.3183520639487885	1mm	2mm
chr4	11577785	11578647	3.0116034878775615	3.816790072040974	2.417318020384051	1.0673672390838573	1.1061660222459468	0.5958048585502995	3.081903860100862	0.9231127066267012	2mm	2mm
chr4	11665315	11666058	6.463929437395741	4.661489514213977	5.345337030990085	0.9191217892110994	0.8427931598064357	0.761306208147605	5.490251994199934	0.8410737190550467	1mm	none
chr4	12025591	12026318	3.1952378468944858	4.317352704439791	2.6896918818357753	0.652279979440135	0.447733866147169	0.2317018894362276	3.4007608110566836	0.44390524500784395	0mm	1mm
chr4	12663044	12663637	2.791242257057252	3.9419307301406783	3.33657980278362	1.3342090488548217	1.843610037076578	2.6480215935568867	3.3565842633271834	1.9419468931627621	2mm	1mm
chr4	12770521	12770810	1.101806154101547	1.1888362519471887	1.1575889111698274	0.4743854395928255	0.2897101486834623	0.5958048585502995	1.1494104390728543	0.4533001489421958	1mm	none
chr4	13095814	13096570	7.198466873463439	8.071572447430912	8.7840570318181	0.7708763393383414	1.5012253159052136	1.886715385409282	8.018032117570817	1.3862723468842788	1mm	2mm
chr4	13300104	13300759	2.460700410826788	3.2849422751172317	3.33657980278362	1.7196472185239924	2.712740483126965	2.6480215935568867	3.0274074962425463	2.3601364317359477	1mm	none
chr4	13422966	13423261	1.5058017439387807	1.1575510874222625	0.6809346536293102	0.3557890796946191	0.7901185873185335	0.6620053983892217	1.1147624949967845	0.6026376884674581	2mm	none
chr4	13462102	13462513	2.8646960006640216	2.033535694120191	1.1575889111698274	1.2156126889566152	0.7901185873185335	0.6289051284697607	2.018606868651347	0.8782121349149697	1mm	none
chr4	13565372	13566319	7.492281847890519	7.0078768535834275	4.936776238812499	3.2021017172515722	4.424664088983787	4.3692356293688634	6.478978313428815	3.998667145201408	1mm	2mm
chr4	13750595	13751323	5.913026360344968	7.664865308606874	5.617710892441809	3.291048987175227	3.213148921762036	2.250818354523354	6.398534187131218	2.918338754486872	0mm	1mm
chr4	13803895	13804178	1.7996167183658598	0.9072697712228545	0.6468879209478446	1.2452617789311669	1.7119236058568226	2.317018894362276	1.1179248035121863	1.7580680930500883	2mm	1mm
chr4	13806164	13806626	3.268691590501256	2.9720906298679717	2.247084356976724	0.504034529567377	0.895467732294338	1.0923089073422159	2.829288859115317	0.830603723067977	2mm	none
chr4	14487117	14487560	2.9748766160741766	5.2246224756626445	4.596308911997844	2.3126290180150244	2.6337286243951117	3.541728881382336	4.265269334578222	2.8293621745974904	1mm	1mm
chr4	15248728	15249623	5.876299488541584	7.164302676208058	6.877440001656033	2.9649089974551592	3.2658234942499385	4.1375337399326355	6.639347388801891	3.4560887438792443	0mm	none
chr4	15827285	15827710	0.6610836924609281	0.46927746787389024	0.5787944555849137	2.1643835681422665	2.1859947582479426	3.078325102509881	0.5697185386399107	2.47623447630003	2mm	0mm
chr4	16065042	16065696	3.4155990777147953	5.975466424260869	2.8258788125616374	0.5336836195419287	1.1325033084898979	1.3571110666979045	4.072314771512434	1.0077659982432436	0mm	2mm
chr4	16631021	16631271	1.4323480003320108	1.0949807583724105	0.9873552477624998	0.948770879185651	0.7111067285866801	0.8275067479865271	1.1715613354889738	0.829128118586286	2mm	2mm
chr4	16714852	16715169	0.6243568206575433	1.0011252647976325	1.0894954458068964	0.14824544987275798	0.7637813010745823	0.9930080975838326	0.9049925104206906	0.6350116161770577	2mm	none
chr4	17092004	17092527	3.3788722059114105	4.254782375389938	2.5875516837913786	3.2317508072261236	5.3728063937660275	4.733338598482935	3.407068755030909	4.445965266491695	2mm	1mm
chr4	18394828	18395797	3.45232594951818	2.7530944781934896	2.8258788125616374	1.6899981285494408	1.8699473233205293	1.8205148455703597	3.0104330800911026	1.7934867658134432	2mm	2mm
chr4	18469572	18469868	1.762889846562475	1.3452620745718187	1.736383366754741	0.11859635989820637	0.26337286243951114	0.6620053983892217	1.6148450959630116	0.34799154024231305	none	none
chr4	19137423	19137955	2.9748766160741766	3.1598016170175276	2.8599255452431027	0.4150872596437223	0.5004084386350712	1.2909105268589822	2.998201259444935	0.7354687417125919	1mm	2mm
chr4	19335381	19335785	2.6810616416470974	2.7218093136685635	2.144944158932327	1.2156126889566152	1.2115151672217512	2.681121863476348	2.5159383714159964	1.7027499065515714	1mm	2mm
chr4	19590601	19591118	2.6443347698437125	3.472653262266788	2.451364753065517	4.180521686411774	5.188445390058369	9.599078276643715	2.8561175950586724	6.322681784371286	none	2mm
chr4	19849223	19849656	1.5058017439387807	1.720684048870931	1.123542178488362	0.4447363496182739	0.6320948698548268	0.4634037788724552	1.4500093237660245	0.5134116661151853	1mm	none
chr4	19872626	19873030	1.72616297475909	2.0648208586451173	1.3959160399400858	0.948770879185651	0.921805018538289	0.7282059382281438	1.7289666244480977	0.8662606119840279	none	2mm
chr4	20022196	20022638	6.059933847558508	6.9140213600086495	5.345337030990085	1.2749108689057185	1.3432015984415069	1.6550134959730542	6.106430746185747	1.42437532110676	2mm	1mm
chr4	20973478	20973739	1.6159823593489353	0.8134142776480764	0.7490281189922412	0.29649089974551596	0.18436100370765782	0.9599078276643714	1.0594749186630843	0.4802532437058484	2mm	1mm
chr4	21766697	21767162	2.3137929236132484	2.5028131619940814	1.736383366754741	0.7115781593892382	0.5530830111229734	0.29790242927514976	2.1843298174540235	0.5208545332624538	1mm	2mm
chr4	23622234	23622561	2.130158564596324	1.908395036020487	1.3959160399400858	0.4150872596437223	0.8164558735624846	1.2578102569395213	1.8114898801856325	0.8297844633819094	2mm	2mm
chr4	24595971	24596320	1.9832510773827843	4.035786223715456	2.996112475968965	1.6603490385748891	1.7382608921007736	2.250818354523354	3.005049925689068	1.8831427617330057	0mm	2mm
chr4	24898072	24898354	1.395621128528626	2.5966686555688594	1.0894954458068964	0.14824544987275798	0.13168643121975557	0.09930080975838325	1.6939284099681273	0.12641089695029892	1mm	none
chr4	25325596	25326400	5.068308308867116	6.44474389213476	4.800589308086637	1.452805408753028	1.2378524534657025	1.555712686214671	5.437880503029504	1.4154568494778006	2mm	2mm
chr4	25483425	25483813	1.469074872135396	1.4391175681465969	0.9192617823995688	0.3854381696691707	1.0008168772701425	1.191609717100599	1.2758180742271872	0.8592882546799707	1mm	none
chr4	25795813	25796565	8.2635461557616	9.35426419295288	9.158571091314222	2.698067187684195	2.2650066169797958	4.86573967816078	8.925460480009567	3.27627116094159	1mm	2mm
chr4	26944240	26945176	5.913026360344968	7.07044718263328	7.1838605957892225	4.506661676131842	3.4765217842015472	5.130541837516469	6.722444712922491	4.371241765949953	1mm	0mm
chr4	27105220	27105779	1.2119867695117015	1.2201214164721146	1.3618693072586203	0.29649089974551596	0.39505929365926673	0.5958048585502995	1.2646591644141456	0.42911835065169407	1mm	1mm
chr4	27259179	27259518	0.697810564264313	0.5944181259735943	1.0554487131254309	0.29649089974551596	0.4213965799032178	0.8275067479865271	0.7825591344544461	0.5151314092117536	0mm	1mm
chr4	28967644	28968064	2.791242257057252	3.2536571105923056	2.0428039608879307	0.8894726992365478	1.0008168772701425	1.158509447181138	2.695901109512496	1.016266341229276	2mm	none
chr4	29091569	29092754	7.675916206907443	4.849200501363533	4.664402377360775	5.099643475622874	2.712740483126965	4.766438868402396	5.7298396952105835	4.192940942384078	2mm	none
chr4	31422912	31423187	0.9548986668880073	1.0636955938474846	0.7490281189922412	0.059298179949103184	0.26337286243951114	0.2317018894362276	0.9225407932425777	0.1847909772749473	1mm	2mm
chr4	31656045	31656393	1.2854405131184714	1.1575510874222625	1.123542178488362	0.4447363496182739	0.5530830111229734	0.761306208147605	1.1888445930096985	0.5863751896296174	1mm	2mm
chr4	32176514	32176777	1.6527092311523204	0.6257032904985204	0.9192617823995688	0.8598236092619962	0.2897101486834623	0.43030350895299413	1.0658914346834698	0.5266124222994842	none	2mm
chr4	32196475	32196916	1.6159823593489353	1.0636955938474846	1.2937758418956893	0.7708763393383414	0.5004084386350712	0.5958048585502995	1.3244845983640363	0.6223632121745707	2mm	2mm
chr4	32770552	32770892	2.2403391800064787	0.9698401002727065	2.008757228206465	0.9784199691602026	1.1588405947338491	1.8536151154898208	1.73964550282855	1.3302918931279575	1mm	none
chr4	32891426	32891632	0.25708810262369425	0.5005626323988163	0.3745140594961206	0.8598236092619962	1.1851778809778002	1.4564118764562877	0.37738826483954374	1.1671377888986947	none	0mm
chr4	32924024	32924503	1.6159823593489353	2.440242832944229	2.247084356976724	1.2749108689057185	1.9489591820523826	1.8205148455703597	2.1011031830899625	1.6814616321761537	none	0mm
chr4	32948787	32949468	3.268691590501256	3.629079084891418	2.9280190106060338	0.80052542931289306	1.0271541635140935	1.3240107967784434	3.2752632286662355	1.05056346320181	1mm	none
chr4	32994347	32994836	1.395621128528626	2.5340983265190076	2.7918320798801717	0.7115781593892382	2.2913439032237473	0.9930080975838326	2.2405171783092683	1.331976720065606	1mm	2mm
chr4	33117857	33118363	1.6894361029557052	2.4089576684193035	1.9406637628435341	0.5633327095164803	0.4740711523911201	0.7282059382281438	2.0130191780728475	0.588536600045248	1mm	2mm
chr4	33246644	33247448	2.791242257057252	2.189961516744821	2.281131089658189	0.4447363496182739	0.6320948698548268	0.16550134959730542	2.4207782878200876	0.41411085635680206	1mm	1mm
chr4	33248666	33249140	1.6894361029557052	2.9095203008181194	2.383271287702586	0.504034529567377	1.0798287360019958	0.7282059382281438	2.3274092304921368	0.7706897345991722	2mm	2mm
chr4	33337885	33338534	3.6359603085351044	10.13639330607603	6.775299803611636	1.0673672390838573	1.2641897397096535	1.158509447181138	6.8492178060742575	1.163355475324883	1mm	2mm
chr4	33823562	33824328	3.3421453341080256	6.319603234035055	3.6430003969168094	7.530868853536105	17.408946207251688	20.323565730549106	4.43491632168663	15.0877935971123	2mm	0mm
chr4	33908570	33909211	3.5625065649283347	4.098356552765308	4.766542575405172	2.6684180977096434	3.423847211713645	5.693246426147307	4.142468564366271	3.9285039118568648	1mm	2mm
chr4	34548803	34549667	2.3137929236132484	3.441368097741862	3.8813275256870683	0.9784199691602026	1.606574460881018	1.4233116065368268	3.2121628490140597	1.3361020121926825	0mm	2mm
chr4	34582135	34582617	0.8079911796744677	0.9698401002727065	1.2256823765327585	2.905610817506056	2.3966930481995514	3.2438264521071862	1.0011712188266442	2.8487101059375974	2mm	1mm
chr4	34671095	34671594	2.460700410826788	3.0659461234427496	2.6556451491543096	0.6226308894655834	0.2897101486834623	0.29790242927514976	2.7274305611412824	0.4034144891413985	1mm	2mm
chr4	34771519	34772148	4.921400821653576	7.38329882788254	4.596308911997844	6.107712534757628	9.086363754163134	15.25922443287156	5.63366952051132	10.151100240597442	2mm	1mm
chr4	34870928	34871646	2.754515385253867	3.0659461234427496	3.3706265354650857	0.7708763393383414	0.6320948698548268	0.33100269919461084	3.0636960147205676	0.5779913027959264	1mm	2mm
chr4	34903032	34903387	1.762889846562475	1.814539542445709	1.4640095053030169	0.4743854395928255	0.36872200741531563	0.9930080975838326	1.680479631437067	0.6120385148639912	2mm	none
chr4	34905969	34906737	6.6108369246092815	5.912896095211017	5.447477229034481	1.452805408753028	1.5538998883931159	1.7212140358119765	5.990403416284927	1.5759731109860402	1mm	2mm
chr4	34910511	34910939	1.2854405131184714	1.6268285552961528	1.3959160399400858	0.7115781593892382	0.447733866147169	0.761306208147605	1.4360617027849034	0.6402060778946707	1mm	2mm
chr4	35006604	35006895	1.72616297475909	0.7195587840732984	0.44260752485905164	2.2236817480913693	0.895467732294338	1.2247099870200602	0.9627764278971468	1.4479531558019225	none	none
chr4	35056713	35057069	0.8079911796744677	0.9072697712228545	1.0214019804439654	0.504034529567377	0.7637813010745823	0.5296043187113774	0.9122209771137625	0.5991400497844456	0mm	2mm
chr4	35063174	35063616	1.9465242055793994	2.189961516744821	1.9406637628435341	0.5929817994910319	0.7111067285866801	0.5958048585502995	2.025716495055918	0.6332977955426705	none	none
chr4	35113486	35113777	2.203612308203094	1.0011252647976325	1.191635643851293	0.3261399897200675	0.684769442342729	0.13240107967784434	1.465457738950673	0.3811035039135469	1mm	none
chr4	35192698	35193376	8.190092412154831	6.131892246885499	4.357981783227586	2.2236817480913693	1.580237174637067	2.6149213236374256	6.226655480755972	2.1396134154552873	2mm	2mm
chr4	35578093	35578655	1.5792554875455505	1.501687897196449	1.7023366340732755	0.8894726992365478	1.6329117471249692	2.5487207837985038	1.594426672938425	1.6903684100533403	1mm	2mm
chr4	38519049	38519334	0.8814449232812375	0.9072697712228545	0.5787944555849137	0.059298179949103184	0.05267457248790223	0.29790242927514976	0.7891697166963353	0.1366250605707184	1mm	none
chr4	39605120	39605442	1.3588942567252411	0.4067071388240382	0.9533085150810343	1.4824544987275796	0.8427931598064357	1.952915925248204	0.9063033035434378	1.4260545279274064	2mm	2mm
chr4	39695170	39695596	2.166885436399709	1.877109871495561	1.66828990139181	0.652279979440135	0.7374440148306313	0.5296043187113774	1.90409506976236	0.6397761043273812	2mm	none
chr4	40238426	40239112	2.387246667220018	2.7843796427184153	2.519458218428448	2.994558087429711	2.8444269143467205	3.6741299610601805	2.5636948427889608	3.1710383209455375	2mm	2mm
chr4	40272293	40273244	2.7177885134504822	3.597793920366492	2.8939722779245685	1.0673672390838573	0.7901185873185335	0.8275067479865271	3.0698515705805143	0.894997524796306	0mm	2mm
chr4	40702938	40703305	3.0116034878775615	3.1285164524926015	1.872570297480603	0.4150872596437223	1.2905270259536046	0.9930080975838326	2.6708967459502553	0.8995407943937198	0mm	2mm
chr4	40794288	40794724	2.901422872467407	4.223497210865013	2.34922455502112	1.4231563187784764	1.2115151672217512	1.2247099870200602	3.158048212784513	1.2864604910067625	1mm	2mm
chr4	40824923	40825608	9.218444822649609	7.727435637656726	7.149813863107757	3.053856267378814	2.7654150556148673	2.4494199740401204	8.031898107804697	2.7562304323446	2mm	1mm
chr4	40838443	40839378	4.811220206243421	4.473778527064421	3.4387200008280163	0.7115781593892382	0.4740711523911201	0.9268075577449104	4.241239578045286	0.7041522898417562	2mm	1mm
chr4	40906201	40906774	2.019977949186169	2.221246681269747	2.144944158932327	1.0673672390838573	1.369538884685458	2.4825202439595815	2.1287229297960812	1.6398087892429656	0mm	1mm
chr4	40908278	40908839	3.3421453341080256	1.9709653650703391	2.247084356976724	0.8894726992365478	0.39505929365926673	1.2909105268589822	2.520065018718363	0.8584808399182656	2mm	2mm
chr4	41048945	41049353	1.9097973337760146	2.3776725038943773	2.4854114857469822	0.5929817994910319	1.7119236058568226	2.350119164281737	2.2576271078057912	1.5516748565431973	0mm	2mm
chr4	41097500	41098096	1.8730704619726297	2.5028131619940814	1.7704300994362066	0.652279979440135	0.7901185873185335	0.9930080975838326	2.0487712411343058	0.8118022214475004	1mm	none
chr4	41100986	41101513	5.949753232148353	7.164302676208058	6.094365149982326	10.495777850991264	12.77358382831629	18.30444926546198	6.402807019446246	13.857936981589845	2mm	0mm
chr4	41142641	41142990	0.8079911796744677	0.9698401002727065	1.0214019804439654	0.504034529567377	0.447733866147169	0.33100269919461084	0.9330777534637132	0.427590364969719	1mm	2mm
chr4	41156905	41157319	1.4323480003320108	2.5340983265190076	1.0554487131254309	3.2021017172515722	4.266640371520081	7.977165050590122	1.673965013325483	5.1486357131205915	none	0mm
chr4	41235551	41236009	2.387246667220018	2.8156648072433414	2.519458218428448	1.4824544987275796	1.7382608921007736	2.317018894362276	2.5741232309639357	1.8459114283968763	0mm	2mm
chr4	41245554	41246007	2.130158564596324	3.0659461234427496	3.5749069315538784	0.4743854395928255	0.8164558735624846	0.6289051284697607	2.9236705398643177	0.6399154805416902	2mm	2mm
chr4	41259085	41259508	1.5425286157421656	2.002250529595265	1.123542178488362	1.7196472185239924	1.4748880296612625	2.0853170049260483	1.5561071079419309	1.7599507510371009	none	1mm
chr4	41307315	41308132	4.223590257389263	6.60116971475939	4.9708229714939645	0.7708763393383414	0.9481423047822402	1.0592086374227547	5.265194314547539	0.9260757605144455	2mm	2mm
chr4	41326375	41327006	1.9097973337760146	2.1586763522198953	1.5661497033474134	0.5929817994910319	0.4740711523911201	0.5958048585502995	1.8782077964477744	0.5542859368108172	2mm	1mm
chr4	41328920	41330130	9.916255386913921	17.238125653234235	14.606048320348703	2.253330838065921	2.7654150556148673	3.7072302309796417	13.92014312016562	2.9086587082201434	1mm	0mm
chr4	41506429	41507048	2.8646960006640216	2.6905241491436374	2.7577853471987064	1.0673672390838573	1.3168643121975558	0.761306208147605	2.7710018323354553	1.0485125864763394	0mm	2mm
chr4	41648112	41648397	1.028352410494777	0.4379923033489642	0.7490281189922412	1.2749108689057185	1.6855863196128713	1.125409177261677	0.7384576109453276	1.3619687885934224	0mm	1mm
chr4	41706957	41707445	4.150136513782493	5.474903791862053	4.289888317864654	0.5336836195419287	0.9744795910261913	0.4965040487919163	4.6383095411697335	0.6682224197866787	2mm	none
chr4	41741419	41742588	2.9748766160741766	4.5050636915893465	2.6215984164728443	1.3342090488548217	1.3958761709294092	1.2909105268589822	3.367179574712123	1.3403319155477378	0mm	2mm
chr4	41754938	41755967	6.463929437395741	6.726310372859094	7.35409425919655	3.7357853367935006	3.687220074153156	3.905831850496408	6.848111356483795	3.7762790871476883	1mm	2mm
chr4	42876990	42877640	4.407224616406188	5.036911488513089	3.5068134661909474	1.008069059134754	1.2641897397096535	1.7874145756508986	4.316983190370075	1.353224458165102	1mm	2mm
chr4	43012863	43014260	3.2319647186978706	3.785504907516048	4.085607921775861	2.1643835681422665	2.6073913381511606	3.3431272618655696	3.701025849329927	2.7049673893863324	1mm	0mm
chr4	43334816	43335079	1.762889846562475	0.8446994421730024	1.191635643851293	0.4743854395928255	1.1061660222459468	0.9268075577449104	1.2664083108622568	0.8357863398612276	none	2mm
chr4	43383394	43383857	3.085057231484331	3.53522359131664	1.9066170301620686	3.4689435270225366	3.134137063030183	3.6079294212212583	2.8422992843210135	3.4036700037579926	1mm	none
chr4	43402377	43402806	2.6810616416470974	3.003375794392898	2.315177822339655	2.60911991776054	2.1859947582479426	2.4494199740401204	2.6665384194598833	2.4148448833495344	2mm	1mm
chr4	43404782	43405091	2.387246667220018	2.9408054653430455	2.8939722779245685	1.7789453984730956	1.7645981783447247	2.5818210537179644	2.7406748034958777	2.041788210178595	1mm	2mm
chr4	43405994	43406308	2.534154154433558	2.096106023170043	2.315177822339655	1.2749108689057185	1.4748880296612625	2.250818354523354	2.3151459999810853	1.6668724176967782	2mm	none
chr4	43407107	43407802	5.986480103951738	7.790005966706579	6.843393268974568	2.8166635475824013	4.345652230251934	4.733338598482935	6.873293113210962	3.9652181254390904	0mm	none
chr4	43435559	43436072	1.3588942567252411	1.1262659228973366	0.9533085150810343	0.4150872596437223	0.36872200741531563	0.09930080975838325	1.1461562315678708	0.2943700256058071	2mm	none
chr4	43441916	43442917	6.3904756937889715	6.757595537384019	6.400785744115516	1.6010508586257861	2.1859947582479426	1.3902113366173656	6.516285658429503	1.7257523178303649	0mm	2mm
chr4	43445963	43446339	2.130158564596324	2.9408054653430455	1.872570297480603	1.2749108689057185	2.2386693307358447	1.3902113366173656	2.3145114424733246	1.6345971787529763	0mm	none
chr4	43478473	43479348	4.664312719029882	5.474903791862053	5.379383763671551	1.008069059134754	2.581054051907209	1.7543143057314374	5.172866758187829	1.7811458055911336	0mm	2mm
chr4	43492255	43492754	2.166885436399709	1.845824706970635	2.315177822339655	0.7115781593892382	0.8164558735624846	1.588812956134132	2.10929598857	1.0389489963619516	0mm	1mm
chr4	43515198	43515582	1.5058017439387807	1.0949807583724105	1.191635643851293	0.4150872596437223	0.26337286243951114	0.33100269919461084	1.2641393820541615	0.33648760709261477	1mm	none
chr4	43681444	43681994	2.6076078980403277	2.5340983265190076	1.532102970665948	0.3854381696691707	0.26337286243951114	0.397203239033533	2.2246030650750943	0.3486714237140716	1mm	2mm
chr4	43720868	43721914	2.6443347698437125	1.814539542445709	3.200392872057758	2.3719271979641277	2.6337286243951117	2.9790242927514976	2.5530890614490596	2.661560038370246	0mm	0mm
chr4	43741536	43741939	0.8079911796744677	1.1888362519471887	0.8171215843551722	2.194032658116818	1.790935464588676	3.938932120415869	0.9379830053256096	2.641300081040454	2mm	1mm
chr4	43768305	43768728	1.9465242055793994	1.4391175681465969	1.736383366754741	0.3557890796946191	0.6057575836108756	0.5627045886308385	1.707341713493579	0.5080837506454444	0mm	none
chr4	43864980	43865537	2.460700410826788	3.0659461234427496	1.9747104955249997	0.80052542931289306	1.2115151672217512	0.9930080975838326	2.5004523432648456	1.0016828980394923	0mm	none
chr4	43972238	43972931	3.268691590501256	4.4112081980145685	4.800589308086637	1.5417526786766829	1.6329117471249692	1.3240107967784434	4.1601630322008205	1.4995584075266983	1mm	2mm
chr4	43974435	43975391	7.675916206907443	10.60567077394992	8.205262576233189	2.8759617275315046	3.0814624905422807	2.4825202439595815	8.828949852363516	2.813314820677789	0mm	1mm
chr4	43975995	43976539	2.534154154433558	2.5340983265190076	2.178990891613793	0.8301745192874446	1.4485507434173113	1.8205148455703597	2.415747790855453	1.3664133694250384	2mm	2mm
chr4	44049555	44050095	1.028352410494777	0.7195587840732984	1.9406637628435341	2.4608744678877823	4.635362378935397	5.3291434570332346	1.22952498580387	4.141793434618805	2mm	1mm
chr4	44097537	44098219	5.619211385917889	6.069321917835647	5.890084753893533	1.3638581388293733	1.606574460881018	2.317018894362276	5.859539352549024	1.7624838313575557	0mm	1mm
chr4	44112931	44113181	1.395621128528626	1.4391175681465969	1.532102970665948	0.20754362982186114	0.5004084386350712	0.33100269919461084	1.4556138891137236	0.34631825588384774	2mm	2mm
chr4	44293050	44293792	2.3137929236132484	4.00450105919053	2.451364753065517	1.4824544987275796	1.843610037076578	2.6480215935568867	2.923219578623099	1.991362043120348	0mm	0mm
chr4	44548923	44549308	1.9832510773827843	1.1888362519471887	1.2256823765327585	0.6226308894655834	0.3160474349274134	0.9599078276643714	1.465923235287577	0.6328620506857895	1mm	2mm
chr4	44669119	44669696	2.2403391800064787	2.2525318457946732	2.247084356976724	0.9191217892110994	0.7111067285866801	0.9599078276643714	2.246651794259292	0.863378781820717	1mm	2mm
chr4	44755924	44756629	2.497427282630173	3.441368097741862	2.315177822339655	0.9784199691602026	1.2378524534657025	1.0592086374227547	2.7513244009038966	1.09182702001622	1mm	none
chr4	44851847	44852247	2.2770660518098635	1.845824706970635	1.0214019804439654	1.2749108689057185	0.7111067285866801	0.794406478067066	1.7147642464081547	0.9268080251864882	1mm	2mm
chr4	44920746	44921146	1.2487136413150866	1.814539542445709	2.5875516837913786	0.948770879185651	0.4213965799032178	1.2578102569395213	1.8836016225173913	0.8759925720094633	1mm	2mm
chr4	44970546	44971222	3.7461409239452594	3.2849422751172317	4.187748119820258	0.4447363496182739	1.1061660222459468	1.125409177261677	3.739610439627583	0.8921038497086325	2mm	1mm
chr4	45107080	45107748	2.6443347698437125	3.441368097741862	2.9280190106060338	1.1859635989820638	0.6320948698548268	1.3902113366173656	3.0045739593972027	1.069423268484752	1mm	2mm
chr4	45108171	45109684	19.685603286614302	20.648208586451172	17.159553271458616	10.79226875073678	11.957127954753807	15.226124162952098	19.1644550481747	12.658506956147562	0mm	0mm
chr4	45203033	45203811	5.32539641149081	6.131892246885499	4.596308911997844	2.1643835681422665	1.1325033084898979	2.019116465087126	5.351199190124718	1.7720011139064302	2mm	2mm
chr4	45204805	45205524	2.827969128860637	4.817915336838607	2.6896918818357753	1.7196472185239924	2.554716765663258	2.6480215935568867	3.4451921158450065	2.3074618592480456	0mm	2mm
chr4	45288009	45288285	3.45232594951818	1.908395036020487	2.076850693569396	1.1266654190329606	1.0008168772701425	1.3902113366173656	2.4791905597026878	1.1725645443068229	2mm	none
chr4	45366522	45366866	0.9181717950846224	1.501687897196449	1.2256823765327585	0.7412272493637898	0.7111067285866801	1.4895121463757488	1.21518068960461	0.9806153747754062	0mm	2mm
chr4	45489877	45490349	2.6076078980403277	3.660364249416344	3.132299406694827	1.6306999486003375	1.2115151672217512	2.019116465087126	3.133423851383833	1.6204438603030715	2mm	2mm
chr4	45506765	45507276	2.3137929236132484	1.7519692133958569	1.259729109214224	0.504034529567377	0.4213965799032178	0.43030350895299413	1.7751637487411098	0.45191153947452967	2mm	2mm
chr4	45524485	45524886	1.2119867695117015	1.4078324036216707	1.9066170301620686	0.504034529567377	0.7111067285866801	0.6289051284697607	1.508812067765147	0.6146821288746059	1mm	0mm
chr4	45578662	45579204	1.7996167183658598	2.4715279974691553	2.247084356976724	0.29649089974551596	0.7637813010745823	0.4965040487919163	2.1727430242705794	0.5189254165373381	1mm	2mm
chr4	45591266	45591654	3.3421453341080256	2.5966686555688594	1.9747104955249997	0.504034529567377	1.2115151672217512	1.52261241629521	2.637841495067295	1.0793873710281128	none	none
chr4	45654273	45655032	6.170114462968662	11.450370216122922	7.251954061152154	3.2317508072261236	6.1892622673285125	4.931940217999702	8.290812913414578	4.78431776418478	1mm	none
chr4	45672814	45673537	2.938149744270792	3.879360401090826	3.0301592086504305	0.26684180977096433	0.9481423047822402	0.4965040487919163	3.2825564513373493	0.5704960544483736	1mm	1mm
chr4	45703836	45704677	4.407224616406188	6.163177411410425	3.33657980278362	0.9784199691602026	1.790935464588676	0.5627045886308385	4.635660610200078	1.1106866741265724	1mm	none
chr4	45769149	45770418	6.243568206575432	8.822416396029137	6.877440001656033	2.905610817506056	3.9769302228366183	4.898839948080241	7.314474868086868	3.927126996140972	0mm	0mm
chr4	45770897	45771588	7.455554976087134	8.665990573404507	5.209150100264223	1.1266654190329606	1.7645981783447247	1.6550134959730542	7.110231883251956	1.5154256977835798	none	2mm
chr4	45800665	45801816	3.9297752829621837	4.5050636915893465	2.9620657432874995	2.8166635475824013	3.0551252042983292	3.6410296911407194	3.798968239279677	3.17093948100715	1mm	0mm
chr4	45810529	45811698	4.737766462636651	7.07044718263328	6.128411882663792	1.4824544987275796	2.2650066169797958	2.2839186244428147	5.978875175977907	2.010459913383397	1mm	1mm
chr4	45815434	45815846	2.130158564596324	4.724059843263828	4.01751445641293	0.4447363496182739	1.3432015984415069	0.9599078276643714	3.6239109547576938	0.9159485919080508	1mm	none
chr4	45889215	45889598	1.8730704619726297	1.0636955938474846	1.9747104955249997	0.504034529567377	0.5530830111229734	0.29790242927514976	1.6371588504483714	0.45167332332183346	2mm	none
chr4	46087301	46088020	2.019977949186169	3.1285164524926015	2.6556451491543096	0.5633327095164803	0.895467732294338	0.4634037788724552	2.6013798502776933	0.6407347402277578	1mm	1mm
chr4	46185556	46186201	4.554132103619727	4.880485665888458	3.200392872057758	2.4905235578623337	3.687220074153156	4.3692356293688634	4.211670213855315	3.5156597537947847	2mm	2mm
chr4	46202312	46202754	1.8363435901692449	1.908395036020487	1.3959160399400858	0.6226308894655834	0.9481423047822402	0.43030350895299413	1.7135515553766059	0.667025567733606	1mm	2mm
chr4	46474468	46474871	1.5792554875455505	2.5340983265190076	2.008757228206465	0.29649089974551596	0.6584321560987779	0.4634037788724552	2.0407036807570074	0.4727756115722497	1mm	2mm
chr4	46475196	46475522	1.7996167183658598	1.783254377920783	1.5661497033474134	0.4150872596437223	0.921805018538289	0.8606070179059883	1.7163402665446854	0.7324997653626665	2mm	none
chr4	46527331	46527723	1.1385330259049318	1.939680200545413	1.1575889111698274	0.6226308894655834	0.5004084386350712	0.29790242927514976	1.4119340458733907	0.47364725245860145	0mm	none
chr4	46536158	46536552	2.791242257057252	3.1910867815424537	2.6215984164728443	0.652279979440135	0.39505929365926673	0.3641029691140719	2.867975818357517	0.47048074740449125	1mm	none
chr4	46542585	46543145	1.469074872135396	1.845824706970635	1.2256823765327585	1.8678926683967503	2.449367620687454	2.8135229431541924	1.5135273185462632	2.3769277440794654	0mm	0mm
chr4	46663103	46664130	5.1784889242772705	8.884986725078988	4.868682773449568	1.452805408753028	1.8962846095644803	1.555712686214671	6.310719474268609	1.6349342348440599	1mm	2mm
chr4	46665304	46665927	14.433660618730263	15.673867426987934	12.699431290186636	6.344905254554041	7.032055427134948	7.977165050590122	14.268986445301612	7.118041910759703	2mm	1mm
chr4	46736263	46737571	4.260317129192648	7.133017511683132	3.7791873276426715	1.8382435784221989	1.9226218958084313	1.9860161951676651	5.057507322839484	1.9156272231327651	0mm	1mm
chr4	47161337	47161647	1.72616297475909	2.4715279974691553	1.8385235647991376	0.6226308894655834	0.8691304460503868	0.794406478067066	2.012071512342461	0.7620559378610121	2mm	2mm
chr4	47797653	47797981	1.6527092311523204	1.4078324036216707	1.0214019804439654	0.3854381696691707	0.5794202973669246	0.6620053983892217	1.360647871739319	0.5422879551417723	1mm	2mm
chr4	48510836	48511204	2.7177885134504822	1.4391175681465969	0.9873552477624998	0.3261399897200675	0.36872200741531563	0.5958048585502995	1.7147537764531926	0.4302222852285609	2mm	2mm
chr4	48540907	48541138	0.9181717950846224	1.2514065809970407	0.9192617823995688	0.17789453984730955	0.3160474349274134	0.2648021593556887	1.0296133861604106	0.2529147113768038	1mm	none
chr4	48542897	48543927	3.4155990777147953	6.507314221184611	5.209150100264223	1.897541758371302	3.1077997767862318	3.6079294212212583	5.044021133054543	2.8710903187929304	1mm	2mm
chr4	48573787	48574199	2.093431692792939	2.9720906298679717	2.4854114857469822	0.9784199691602026	1.7119236058568226	0.9268075577449104	2.5169779361359645	1.2057170442539784	0mm	2mm
chr4	48575978	48576214	1.762889846562475	1.939680200545413	1.2937758418956893	0.26684180977096433	0.4740711523911201	1.191609717100599	1.665448629667859	0.6441742264208945	2mm	2mm
chr4	48584516	48585043	5.25194266788404	4.192212046340086	3.3025330701021547	1.6010508586257861	1.2905270259536046	1.3902113366173656	4.24889592810876	1.4272630737322523	1mm	2mm
chr4	48622397	48623343	3.2319647186978706	2.7843796427184153	4.562262179316378	1.6899981285494408	2.054308327028187	2.6149213236374256	3.5262021802442214	2.1197425930716847	0mm	2mm
chr4	49050638	49051004	1.101806154101547	1.877109871495561	1.0894954458068964	1.008069059134754	1.3432015984415069	2.217718084603893	1.356137157134668	1.5229962473933847	1mm	2mm
chr4	49631181	49631754	2.203612308203094	1.4078324036216707	1.4299627726215514	0.80052542931289306	0.684769442342729	1.125409177261677	1.6804691614821052	0.8702346829724329	none	1mm
chr4	49891764	49892289	1.5425286157421656	1.6268285552961528	1.7704300994362066	1.008069059134754	0.7374440148306313	0.9268075577449104	1.6465957568248417	0.8907735439034319	2mm	none
chr4	50620594	50621213	1.5425286157421656	2.5653834910439333	2.6215984164728443	2.04578720824406	2.8707642005906715	4.931940217999702	2.2431701744196477	3.2828305422781447	0mm	2mm
chr4	51659417	51659759	1.101806154101547	1.0636955938474846	1.532102970665948	0.29649089974551596	0.5004084386350712	0.29790242927514976	1.232534906204993	0.3649339225519123	none	1mm
chr4	52660673	52661162	3.6726871803384897	4.192212046340086	2.4854114857469822	5.158941655571978	5.3201318212781255	7.877864240831738	3.450103570808519	6.11897923922728	2mm	1mm
chr4	53338956	53340581	20.493594466288773	18.958809702105167	12.05254336923879	8.272096102899894	6.61065884723173	8.903972608335032	17.168315845877576	7.928909186155551	1mm	0mm
chr4	53439063	53439572	2.534154154433558	3.316227439642158	2.213037624295258	0.4743854395928255	0.5004084386350712	0.2317018894362276	2.687806406123658	0.40216525588804136	1mm	none
chr4	53675979	53676449	1.1385330259049318	0.9385549357477805	1.0894954458068964	0.26684180977096433	0.05267457248790223	0.1986016195167665	1.0555278024865362	0.17270600059187768	none	2mm
chr4	53789333	53789716	5.39885015509758	4.974341159463236	4.9708229714939645	1.0673672390838573	0.684769442342729	0.4634037788724552	5.114671428684927	0.7385134867663471	2mm	2mm
chr4	53951938	53953044	8.77772236100899	10.981092748249031	8.750010299136637	2.1347344781677147	2.027971040784236	1.2247099870200602	9.50294180279822	1.7958051686573369	2mm	2mm
chr4	54071709	54072282	5.031581437063731	5.162052146612793	5.072963169538361	2.7277162776587467	4.161291226544276	5.49464480663054	5.088865584404961	4.127884103611188	1mm	1mm
chr4	54072956	54073265	1.8363435901692449	2.8156648072433414	2.144944158932327	1.452805408753028	2.2386693307358447	1.9860161951676651	2.2656508521149714	1.8924969782188459	2mm	2mm
chr4	54460612	54460925	3.0116034878775615	1.4391175681465969	2.4854114857469822	0.3557890796946191	0.7111067285866801	0.794406478067066	2.31204418059038	0.620434095449455	1mm	1mm
chr4	54610008	54610409	5.068308308867116	6.257032904985203	5.413430496353016	0.3854381696691707	0.5267457248790223	0.8275067479865271	5.5795905700684445	0.5798968808449066	2mm	none
chr4	54926394	54926838	2.7177885134504822	4.098356552765308	3.5068134661909474	2.935259907480608	4.793386096399103	8.076465860348504	3.4409861774689126	5.268370621409405	2mm	1mm
chr4	54987167	54988151	5.545757642311119	6.319603234035055	5.821991288530603	3.9729780565899135	6.689670705963583	7.64616235139551	5.895784054958926	6.1029370379830015	0mm	1mm
chr4	54992002	54992531	2.827969128860637	3.0346609589178235	1.9406637628435341	2.342278107989576	3.3711726392257426	3.04522483259042	2.6010979502073313	2.919558526601913	2mm	2mm
chr4	55005109	55005562	1.9832510773827843	2.315102174844525	1.9066170301620686	0.948770879185651	0.5004084386350712	0.5958048585502995	2.068323427463126	0.6816613921236739	2mm	none
chr4	55134721	55135235	4.627585847226497	3.754219742991122	4.01751445641293	0.8301745192874446	0.3160474349274134	1.0923089073422159	4.133106682210183	0.7461769538523578	1mm	2mm
chr4	55454291	55454662	0.5876299488541583	1.0949807583724105	1.0554487131254309	1.2749108689057185	1.1325033084898979	1.6881137658925154	0.9126864734506666	1.365175981096044	0mm	0mm
chr4	55464269	55464887	4.847947078046806	6.038036753310721	6.502925942159912	2.60911991776054	5.056758958838614	4.038232930174252	5.7963032578391465	3.9013706022578023	1mm	none
chr4	55475286	55476115	13.515488823645642	11.5442257096977	11.712076042424135	4.358416226259084	5.3464691075220765	5.395343996872157	12.257263525255825	5.033409776884439	1mm	1mm
chr4	55477021	55477754	11.091515284622238	13.20233942951878	12.767524755549566	10.199286951245748	12.009802527241709	17.741744676831143	12.353793156563528	13.316944718439535	1mm	2mm
chr4	55525641	55526123	2.6810616416470974	1.1888362519471887	1.2937758418956893	2.7277162776587467	1.790935464588676	2.250818354523354	1.7212245784966587	2.2564900322569255	2mm	0mm
chr4	55533215	55533600	1.2119867695117015	0.7821291131231504	1.0214019804439654	0.20754362982186114	0.2106982899516089	0.06620053983892217	1.0051726210262724	0.1614808198707974	1mm	none
chr4	55704977	55705673	2.387246667220018	2.096106023170043	1.3618693072586203	0.5929817994910319	0.3160474349274134	0.16550134959730542	1.9484073325495608	0.35817686133858356	0mm	2mm
chr4	56858054	56859188	4.076682770175723	3.2849422751172317	2.7918320798801717	2.253330838065921	1.0271541635140935	1.2909105268589822	3.384485708391042	1.5237985094796658	1mm	2mm
chr4	57064730	57065076	2.019977949186169	1.783254377920783	1.9066170301620686	0.5633327095164803	0.895467732294338	0.397203239033533	1.9032831190896735	0.6186678936147837	2mm	none
chr4	57091392	57091901	7.235193745266824	6.257032904985203	5.413430496353016	1.2452617789311669	1.5012253159052136	1.2578102569395213	6.301885715535015	1.3347657839253007	2mm	2mm
chr4	57163355	57163754	5.839572616738199	6.069321917835647	4.69844911004224	1.1266654190329606	1.0008168772701425	1.4233116065368268	5.535781214872029	1.18359796761331	none	2mm
chr4	57232408	57232809	1.8730704619726297	1.0324104293225587	1.0894954458068964	0.29649089974551596	0.5004084386350712	0.1986016195167665	1.3316587790340284	0.3318336526324512	1mm	2mm
chr4	57275030	57275666	5.362123283294195	6.757595537384019	6.400785744115516	1.6306999486003375	1.580237174637067	1.9198156553287429	6.17350152159791	1.710250926188716	1mm	1mm
chr4	57276964	57277296	1.5425286157421656	1.658113719821079	1.0554487131254309	0.4150872596437223	0.36872200741531563	0.5627045886308385	1.4186970162295587	0.4488379518966255	2mm	2mm
chr4	57283301	57283712	1.2854405131184714	1.658113719821079	1.259729109214224	0.08894726992365477	0.7111067285866801	0.33100269919461084	1.4010944473845914	0.3770188992349819	2mm	none
chr4	57290049	57290600	3.4155990777147953	3.566508755841566	2.8258788125616374	1.393507228803925	2.3176811894676983	2.5156205138790426	3.2693288820393325	2.0756029773835554	1mm	1mm
chr4	57299088	57299851	3.5992334367317196	4.4112081980145685	3.472766733509482	1.008069059134754	1.3958761709294092	1.2578102569395213	3.8277361227519235	1.2205851623345616	1mm	2mm
chr4	57689477	57690359	3.3054184623046408	3.22237194606738	2.996112475968965	1.5417526786766829	1.7382608921007736	1.191609717100599	3.174634294780328	1.490541095959352	2mm	2mm
chr4	57690850	57691475	4.223590257389263	5.443618627337127	3.3025330701021547	2.549821737811437	4.213965799032178	4.336135359449402	4.323247318276182	3.699974298764339	1mm	2mm
chr4	57694129	57694879	3.5992334367317196	6.788880701908946	5.00486970417543	1.3342090488548217	2.001633754540285	1.9198156553287429	5.130994614272032	1.75188615290795	1mm	1mm
chr4	57765957	57766217	2.901422872467407	1.939680200545413	1.0894954458068964	0.5929817994910319	0.36872200741531563	0.4965040487919163	1.9768661729399055	0.4860692852327546	none	1mm
chr4	57770101	57770696	5.068308308867116	4.442493362539494	2.383271287702586	2.2829799280404726	2.027971040784236	3.0121245626709587	3.964690986369732	2.4410251771652223	2mm	2mm
chr4	57780642	57781516	6.3904756937889715	7.915146624806282	5.617710892441809	3.2021017172515722	2.712740483126965	4.1375337399326355	6.641111070345688	3.350791980103724	2mm	1mm
chr4	57782554	57782976	1.2854405131184714	2.033535694120191	1.7704300994362066	0.26684180977096433	0.7374440148306313	0.6951056683086828	1.696468768891623	0.5664638309700928	1mm	2mm
chr4	57820575	57821434	6.059933847558508	4.567634020639199	5.175103367582757	1.6603490385748891	1.5538998883931159	1.7874145756508986	5.267557078593488	1.6672211675396345	1mm	none
chr4	57841721	57842431	9.622440412486842	9.57326034462736	8.681916833773705	4.358416226259084	3.002450631810427	3.3762275317850308	9.292539196962636	3.5790314632848474	2mm	2mm
chr4	57919933	57920977	22.14630369744109	21.711904180298657	16.104104558333187	20.48752117241515	25.94222695029185	30.650849945420966	19.98743747869098	25.693532689375985	2mm	1mm
chr4	58036541	58037552	3.856321539355414	4.880485665888458	3.9153742583685336	1.3638581388293733	1.606574460881018	0.9599078276643714	4.217393821204135	1.3101134757915875	1mm	2mm
chr4	58499326	58499933	2.938149744270792	2.2525318457946732	1.6342431687103445	6.6413961542995565	5.056758958838614	5.461544536711079	2.2749749195919367	5.719899883283084	2mm	2mm
chr4	58542620	58543040	2.3505197954166333	3.0346609589178235	3.8132340603241373	2.253330838065921	2.6073913381511606	3.6741299610601805	3.0661382715528647	2.8449507124257543	none	1mm
chr4	58720693	58720979	1.5425286157421656	1.4704027326715228	1.3278225745771548	1.4824544987275796	0.895467732294338	1.555712686214671	1.4469179743302811	1.3112116390788628	2mm	none
chr4	58994671	58995416	3.0116034878775615	4.911770830413385	4.289888317864654	1.1266654190329606	1.2641897397096535	1.952915925248204	4.0710875453852005	1.447923694663606	0mm	2mm
chr4	59172633	59172882	2.7177885134504822	2.4715279974691553	2.7237386145172406	0.5633327095164803	1.817272750832627	1.4895121463757488	2.6376850418122926	1.2900392022416187	none	1mm
chr4	59413602	59414126	3.819594667552029	3.879360401090826	4.357981783227586	0.08894726992365477	0.5004084386350712	1.0592086374227547	4.01897895062348	0.5495214486604936	2mm	2mm
chr4	59468908	59469398	1.2487136413150866	1.5329730617213748	1.259729109214224	0.5336836195419287	0.23703557619556004	0.2317018894362276	1.3471386040835618	0.3341403617245721	1mm	1mm
chr4	59558173	59558754	2.6810616416470974	1.720684048870931	1.4640095053030169	0.5336836195419287	0.36872200741531563	0.6951056683086828	1.9552517319403486	0.5325037650886424	2mm	none
chr4	59895919	59896339	1.8363435901692449	3.441368097741862	3.3706265354650857	0.7412272493637898	1.1588405947338491	1.3240107967784434	2.8827794077920643	1.0746928802920275	none	2mm
chr4	59907946	59908357	1.4323480003320108	1.814539542445709	1.3278225745771548	0.3261399897200675	0.6320948698548268	0.33100269919461084	1.524903372451625	0.42974585292316836	2mm	2mm
chr4	59962867	59963247	0.9181717950846224	1.0324104293225587	0.7149813863107757	0.3261399897200675	0.26337286243951114	0.4634037788724552	0.8885212035726523	0.3509722103440113	2mm	2mm
chr4	59963689	59964484	4.113409641979108	5.975466424260869	5.277243565627154	1.749296308498544	2.001633754540285	2.879723482993114	5.122039877289043	2.2102178486773143	2mm	2mm
chr4	61989977	61990298	0.9916255386913921	0.6569884550234464	0.5107009902219827	1.4824544987275796	1.3432015984415069	1.886715385409282	0.7197716613122737	1.5707904941927895	none	1mm
chr4	62240638	62240988	2.7177885134504822	1.2201214164721146	1.0554487131254309	0.652279979440135	0.7637813010745823	0.2648021593556887	1.6644528810160093	0.5602878132901353	2mm	2mm
chr4	62249280	62249894	6.206841334772047	7.0078768535834275	5.379383763671551	1.3638581388293733	2.8444269143467205	3.210726182187725	6.198033984009008	2.473003745121273	2mm	0mm
chr4	62262320	62262711	2.460700410826788	2.9095203008181194	2.247084356976724	1.5417526786766829	0.9744795910261913	0.6620053983892217	2.539101689540544	1.0594125560306986	none	2mm
chr4	62360814	62361246	1.8730704619726297	2.440242832944229	2.315177822339655	0.652279979440135	0.4740711523911201	0.7282059382281438	2.209497039085505	0.6181856900197996	2mm	none
chr4	62380796	62381100	1.2487136413150866	1.5955433907712269	1.123542178488362	0.3557890796946191	0.10534914497580446	0.4634037788724552	1.3225997368582252	0.30818066784762627	1mm	none
chr4	62502303	62502824	3.1952378468944858	2.6592389846187112	2.4854114857469822	0.4447363496182739	0.39505929365926673	0.8275067479865271	2.7799627724200597	0.5557674637546892	1mm	none
chr4	62660684	62661771	4.994854565260346	7.320728498832688	4.664402377360775	1.452805408753028	1.7382608921007736	2.416319704120659	5.659995147151268	1.8691286683248203	1mm	2mm
chr4	62693203	62693809	1.9832510773827843	4.16092688181516	3.064205941331896	1.2749108689057185	3.0551252042983292	2.217718084603893	3.0694613001766133	2.1825847192693133	0mm	2mm
chr4	62983630	62984284	1.9097973337760146	3.566508755841566	2.144944158932327	1.2749108689057185	1.2905270259536046	2.8135229431541924	2.540416749516636	1.7929869460045051	0mm	2mm
chr4	63455493	63455955	2.6810616416470974	3.0972312879676758	2.0428039608879307	0.6226308894655834	1.1061660222459468	1.52261241629521	2.6070322968342343	1.08380310933558	1mm	1mm
chr4	63480148	63480688	2.387246667220018	4.067071388240382	2.7237386145172406	0.80052542931289306	1.2641897397096535	1.191609717100599	3.0593522233258805	1.0854416287077153	0mm	1mm
chr4	63525545	63525824	2.9748766160741766	2.221246681269747	1.600196436028879	0.29649089974551596	0.2897101486834623	0.29790242927514976	2.265439911124268	0.29470115923470935	1mm	2mm
chr4	65238557	65238993	4.627585847226497	5.193337311137719	3.3706265354650857	1.008069059134754	0.8427931598064357	3.111425372429342	4.397183231276434	1.6540958637901773	2mm	2mm
chr4	65252243	65252534	1.5058017439387807	1.658113719821079	1.0894954458068964	0.4743854395928255	0.7374440148306313	1.4564118764562877	1.417803636522252	0.8894137769599147	none	2mm
chr4	65830495	65831038	2.166885436399709	2.5966686555688594	3.1663461393762926	1.2156126889566152	2.054308327028187	3.2438264521071862	2.643300077114954	2.171249156030663	2mm	2mm
chr4	66330604	66330968	1.5425286157421656	4.286067539914864	1.6342431687103445	0.23719271979641274	0.6057575836108756	1.0923089073422159	2.487613108122458	0.6450864035831682	none	2mm
chr4	68769704	68770295	2.019977949186169	1.3139769100468928	1.532102970665948	0.3261399897200675	0.18436100370765782	0.29790242927514976	1.6220192766330033	0.26946780756762506	1mm	none
chr4	68813953	68814476	2.534154154433558	2.1586763522198953	2.7577853471987064	2.4608744678877823	3.2394862080059874	3.2438264521071862	2.4835386179507197	2.981395709333652	1mm	none
chr4	68838398	68838697	0.7712643078710828	1.1575510874222625	0.9533085150810343	2.194032658116818	2.6864031968830138	2.052216735006587	0.9607079701247931	2.310884196668806	2mm	2mm
chr4	69625807	69626974	4.590858975423112	4.880485665888458	5.1070099022198265	1.8678926683967503	1.0534914497580445	2.1184172748455095	4.859451514510465	1.6799337976667683	1mm	1mm
chr4	69852674	69853024	2.2403391800064787	3.566508755841566	3.3025330701021547	0.3557890796946191	0.895467732294338	0.9930080975838326	3.036460335316733	0.7480883031909299	none	2mm
chr4	69892433	69893221	3.893048411158799	5.3184779692374224	4.119654654457327	2.253330838065921	4.240303085276129	5.064341297677546	4.44372701161785	3.852658407006532	1mm	2mm
chr4	70332551	70332842	0.6243568206575433	1.720684048870931	1.0554487131254309	2.016138118269508	3.7662319328850096	3.7072302309796417	1.1334965275513016	3.16320009404472	1mm	none
chr4	70664157	70664530	1.1385330259049318	1.720684048870931	1.804476832117672	0.4150872596437223	0.7901185873185335	0.9268075577449104	1.5545646356311782	0.7106711349023888	1mm	2mm
chr4	72146030	72146380	1.9465242055793994	3.410082933216936	2.178990891613793	0.4447363496182739	1.1061660222459468	1.3902113366173656	2.511866010136709	0.9803712361605288	2mm	2mm
chr4	72167800	72168301	1.5425286157421656	2.4715279974691553	2.6896918818357753	1.2156126889566152	2.080645613272138	2.879723482993114	2.2345828316823653	2.0586605950739556	1mm	2mm
chr4	73517620	73517931	1.3221673849218563	2.127391187694969	2.213037624295258	0.4150872596437223	0.7901185873185335	0.794406478067066	1.8875320656373613	0.6665374416764406	none	2mm
chr4	73773796	73774441	4.847947078046806	4.755345007788755	3.132299406694827	1.0377181491093057	1.1588405947338491	1.191609717100599	4.245197164176796	1.1293894869812513	2mm	1mm
chr4	74259184	74259788	2.497427282630173	2.6279538200937855	2.5535049511099133	0.6226308894655834	0.7111067285866801	2.8135229431541924	2.5596286846112903	1.3824201870688186	2mm	2mm
chr4	74554008	74554311	0.47744933344400364	0.6882736195483724	0.6468879209478446	1.1563145090075122	0.8427931598064357	1.0261083675032936	0.6042036246467403	1.0084053454390804	1mm	1mm
chr4	75300564	75301272	1.5058017439387807	2.033535694120191	1.7023366340732755	0.8301745192874446	0.6057575836108756	0.5958048585502995	1.7472246907107492	0.6772456538162066	1mm	1mm
chr4	75641056	75641641	2.203612308203094	1.877109871495561	2.6896918818357753	0.5929817994910319	1.7119236058568226	1.6550134959730542	2.256804687178143	1.3199729671069695	0mm	none
chr4	75812191	75812666	1.5425286157421656	2.002250529595265	2.6215984164728443	1.9568399383204051	3.397509925469694	4.700238328563474	2.055459187270092	3.3515293974511913	1mm	none
chr4	76014401	76014804	5.949753232148353	4.755345007788755	4.9708229714939645	1.1859635989820638	0.7374440148306313	1.6219132260535931	5.225307070477024	1.1817736132887626	2mm	none
chr4	76015082	76015519	2.3137929236132484	2.5966686555688594	3.0301592086504305	0.6226308894655834	0.7111067285866801	0.6620053983892217	2.6468735959441796	0.6652476721471617	2mm	none
chr4	76071835	76072073	0.7712643078710828	0.6257032904985204	0.7149813863107757	0.059298179949103184	0.2106982899516089	0.6289051284697607	0.7039829948934596	0.2996338661234909	none	2mm
chr4	77249619	77250505	4.150136513782493	3.785504907516048	3.064205941331896	0.652279979440135	0.7901185873185335	1.52261241629521	3.666615787543479	0.9883369943512929	1mm	2mm
chr4	79362574	79362910	0.25708810262369425	0.7508439485982245	0.8511683170366378	0.80052542931289306	0.7637813010745823	1.0923089073422159	0.6197001227528521	0.8855385459098971	1mm	none
chr4	79884125	79884666	2.387246667220018	3.0346609589178235	3.064205941331896	3.0242071774042625	3.134137063030183	4.005132660254791	2.8287045224899123	3.3878256335630788	1mm	none
chr4	80873321	80873869	2.497427282630173	2.189961516744821	2.0428039608879307	1.0673672390838573	1.0271541635140935	0.6289051284697607	2.2433975867543086	0.9078088436892372	1mm	1mm
chr4	80874272	80874730	3.6359603085351044	4.661489514213977	5.719851090486205	1.1563145090075122	1.0008168772701425	1.9860161951676651	4.672433637745096	1.3810491938151068	1mm	1mm
chr4	80911922	80912489	5.509030770507734	7.22687300525791	4.460121981271982	5.366485285393838	8.059209590649042	7.6792626213149715	5.732008585679208	7.034985832452617	2mm	1mm
chr4	82265724	82266593	2.9748766160741766	3.3787977686920097	3.404673268146551	0.4743854395928255	0.2897101486834623	1.0923089073422159	3.2527825509709127	0.6188014985395012	0mm	2mm
chr4	82401497	82401923	2.6810616416470974	3.0972312879676758	2.144944158932327	0.7708763393383414	0.921805018538289	1.3571110666979045	2.6410790295157	1.0165974748581783	none	2mm
chr4	82436679	82436958	1.5425286157421656	1.3765472390967448	1.191635643851293	0.3557890796946191	0.2897101486834623	0.33100269919461084	1.3702371662300676	0.3255006425242308	none	none
chr4	82480622	82480912	1.3221673849218563	2.1586763522198953	1.9406637628435341	0.3854381696691707	0.4213965799032178	0.3641029691140719	1.8071691666617617	0.3903125728954868	2mm	none
chr4	82489901	82490358	3.1952378468944858	3.629079084891418	4.187748119820258	0.7412272493637898	1.1061660222459468	1.191609717100599	3.670688350535387	1.0130009962367785	0mm	1mm
chr4	82507300	82508165	2.827969128860637	3.910645565615752	2.0428039608879307	0.7412272493637898	1.1061660222459468	1.4895121463757488	2.9271395517881067	1.112301805995162	none	none
chr4	82542088	82542544	3.7094140521418746	4.286067539914864	3.745140594961206	1.1859635989820638	0.7374440148306313	1.3240107967784434	3.9135407290059816	1.0824728035303794	2mm	2mm
chr4	82755914	82756304	3.45232594951818	3.441368097741862	1.736383366754741	1.452805408753028	1.2641897397096535	1.158509447181138	2.876692471338261	1.2918348652146066	2mm	2mm
chr4	82858925	82859337	0.9181717950846224	1.2201214164721146	1.3959160399400858	0.504034529567377	0.5794202973669246	0.6951056683086828	1.178069750498941	0.5928534984143282	0mm	none
chr4	83256102	83257932	14.61729497774719	13.890613049067152	10.350206735165514	3.2317508072261236	4.925072527618859	4.26993481961048	12.952704920659952	4.142252718151821	1mm	1mm
chr4	83328161	83329048	4.223590257389263	4.317352704439791	5.311290298308619	0.9784199691602026	0.8427931598064357	0.8937072878254493	4.617411086712558	0.9049734722640291	1mm	2mm
chr4	83329604	83330256	10.320250976751156	10.042537812501251	8.137169110870257	3.7357853367935006	4.134953940300325	5.262942917194312	9.499985966707554	4.377894064762713	2mm	2mm
chr4	83330431	83330851	4.407224616406188	5.756470272586387	3.268486337420689	2.253330838065921	3.555533642933401	3.078325102509881	4.477393742137754	2.962396527836401	1mm	2mm
chr4	83414255	83414653	1.6159823593489353	2.2525318457946732	2.1108974262508617	1.4231563187784764	1.3432015984415069	1.4564118764562877	1.9931372104648233	1.4075899312254236	2mm	2mm
chr4	83416010	83416535	1.5058017439387807	2.096106023170043	1.600196436028879	0.4447363496182739	0.8164558735624846	0.4634037788724552	1.7340347343792342	0.574865334017738	0mm	none
chr4	83468229	83468704	2.7177885134504822	5.005626323988163	3.745140594961206	0.9191217892110994	1.0008168772701425	1.191609717100599	3.8228518107999503	1.0371827945272802	1mm	2mm
chr4	83489137	83489373	0.6610836924609281	0.7821291131231504	1.191635643851293	0.20754362982186114	0.36872200741531563	0.5627045886308385	0.8782828164784572	0.37965674195600513	2mm	2mm
chr4	83500493	83500804	1.2854405131184714	2.2525318457946732	1.7023366340732755	0.652279979440135	0.7901185873185335	0.5296043187113774	1.7467696643288066	0.657334295156682	2mm	none
chr4	83519137	83519581	7.933004309531137	12.16992900019622	12.699431290186636	5.336836195419287	10.271541635140935	13.372509047462279	10.934121533304664	9.660295626007501	2mm	1mm
chr4	84222513	84223550	3.7094140521418746	6.569884550234463	6.162458615345257	1.749296308498544	2.7654150556148673	3.872731580576947	5.4805857392405315	2.795814314896786	1mm	1mm
chr4	84224028	84225395	8.520634258385297	9.2604086993781	8.988337427906895	1.7196472185239924	2.8707642005906715	3.111425372429342	8.92312679522343	2.567278930514669	1mm	2mm
chr4	84232383	84232790	1.9097973337760146	1.6893988843460048	1.1575889111698274	0.8598236092619962	1.2905270259536046	1.191609717100599	1.585595043097282	1.1139867841053999	1mm	2mm
chr4	84521647	84521876	0.9548986668880073	1.783254377920783	1.259729109214224	0.5633327095164803	0.5267457248790223	0.6951056683086828	1.332627384674338	0.5950613675680617	1mm	1mm
chr4	84523673	84524185	2.093431692792939	1.5642582262463007	2.008757228206465	0.948770879185651	0.7901185873185335	1.555712686214671	1.8888157157485683	1.0982007175729518	2mm	2mm
chr4	84528419	84528787	2.901422872467407	5.537474120911905	4.153701387138792	2.1050853881931633	2.7654150556148673	4.1375337399326355	4.197532793506035	3.0026780612468884	1mm	none
chr4	84662283	84663039	7.675916206907443	8.16542794100569	6.571019407522844	2.579470827785989	2.712740483126965	3.6079294212212583	7.470787851811992	2.9667135773780706	2mm	2mm
chr4	84685620	84686220	2.203612308203094	4.974341159463236	4.085607921775861	0.9191217892110994	0.6320948698548268	0.794406478067066	3.754520463147397	0.7818743790443308	1mm	2mm
chr4	84996050	84996319	0.44072246164061873	0.5318477969237423	0.13618693072586205	1.1266654190329606	0.7111067285866801	0.6951056683086828	0.3695857297634077	0.8442926053094412	2mm	none
chr4	85819842	85820364	2.056704820989554	2.2525318457946732	1.3618693072586203	0.29649089974551596	0.5794202973669246	0.7282059382281438	1.8903686580142824	0.5347057117801948	2mm	2mm
chr4	86183692	86184350	7.308647488873595	13.014628442369222	8.171215843551723	1.5417526786766829	1.2905270259536046	1.8536151154898208	9.498163924931513	1.561964940040036	1mm	2mm
chr4	86241882	86242362	2.901422872467407	6.60116971475939	4.5282154466349125	2.8759617275315046	3.7398946466410585	6.686254523731139	4.6769360112872365	4.434036965967901	1mm	none
chr4	87119794	87120623	9.732621027896997	8.884986725078988	6.2986455460711195	7.44192158361245	11.219683939923176	11.651295011650301	8.305417766349036	10.10430017839531	2mm	1mm
chr4	87970915	87971199	1.028352410494777	1.0324104293225587	1.1575889111698274	1.008069059134754	2.001633754540285	2.317018894362276	1.0727839169957212	1.775573902679105	2mm	none
chr4	88653592	88654076	3.7828677957486443	3.660364249416344	3.33657980278362	0.7708763393383414	0.8691304460503868	1.6219132260535931	3.593270615982869	1.087306670480774	1mm	2mm
chr4	89723682	89724024	1.101806154101547	0.9698401002727065	0.9873552477624998	0.08894726992365477	0.18436100370765782	0.09930080975838325	1.0196671673789177	0.12420302779656528	1mm	2mm
chr4	90203418	90203863	1.8363435901692449	1.783254377920783	1.0554487131254309	0.948770879185651	1.2115151672217512	1.4895121463757488	1.5583488937384864	1.2165993975943836	1mm	1mm
chr4	90269823	90270111	0.9916255386913921	1.4391175681465969	1.4299627726215514	0.5929817994910319	0.447733866147169	0.794406478067066	1.2869019598198468	0.6117073812350889	1mm	2mm
chr4	91304221	91304573	2.534154154433558	3.22237194606738	3.064205941331896	0.5633327095164803	0.8691304460503868	0.6951056683086828	2.940244013944278	0.7091896079585167	none	none
chr4	91354223	91354622	2.093431692792939	2.221246681269747	2.315177822339655	0.504034529567377	0.6584321560987779	1.158509447181138	2.2099520654674465	0.7736587109490977	1mm	none
chr4	93183980	93184292	1.6159823593489353	0.46927746787389024	0.7490281189922412	0.11859635989820637	0.13168643121975557	0.2648021593556887	0.9447626487383557	0.17169498349121684	2mm	none
chr4	93329356	93329776	1.762889846562475	1.783254377920783	0.9192617823995688	0.948770879185651	0.9481423047822402	2.052216735006587	1.488468668960942	1.3163766396581595	0mm	2mm
chr4	95053342	95054038	2.130158564596324	2.8782351362931937	2.213037624295258	0.7115781593892382	0.36872200741531563	1.158509447181138	2.407143775061592	0.7462698713285638	1mm	2mm
chr4	95106192	95106514	1.8730704619726297	1.939680200545413	0.8852150497181033	2.016138118269508	3.186811635518085	3.2769267220266474	1.5659885707453818	2.82662549193808	2mm	1mm
chr4	95144462	95145410	2.093431692792939	3.597793920366492	2.315177822339655	1.3638581388293733	0.895467732294338	1.0923089073422159	2.6688011451663622	1.1172115928219757	0mm	2mm
chr4	95684783	95685340	4.590858975423112	2.033535694120191	3.3706265354650857	2.194032658116818	2.3440184757116493	3.6741299610601805	3.3316737350027963	2.7373936982962164	none	2mm
chr4	95731002	95731574	2.938149744270792	4.5050636915893465	3.540860198872413	2.0754362982186114	3.134137063030183	4.766438868402396	3.661357878244184	3.32533740988373	1mm	2mm
chr4	97153527	97153915	2.093431692792939	2.6279538200937855	2.0428039608879307	0.9191217892110994	0.8427931598064357	0.9599078276643714	2.2547298245915517	0.907274258893969	2mm	2mm
chr4	97754332	97754788	2.2770660518098635	2.096106023170043	2.1108974262508617	0.4150872596437223	0.684769442342729	0.794406478067066	2.1613565004102564	0.631421060017839	1mm	2mm
chr4	98243998	98244240	1.395621128528626	2.440242832944229	1.804476832117672	0.7115781593892382	1.1851778809778002	1.158509447181138	1.8801135978635088	1.0184218291827254	2mm	2mm
chr4	98504765	98505161	3.9665021547655686	3.22237194606738	2.178990891613793	1.3638581388293733	1.3958761709294092	2.2839186244428147	3.1226216641489137	1.6812176447338658	1mm	2mm
chr4	98535330	98535861	4.039955898372338	6.319603234035055	3.3706265354650857	0.9784199691602026	0.7637813010745823	1.3240107967784434	4.5767285559574935	1.0220706890044093	2mm	0mm
chr4	98702636	98703082	1.5425286157421656	1.845824706970635	1.0894954458068964	0.6819290694146867	0.6320948698548268	0.4965040487919163	1.4926162561732326	0.60350932935381	1mm	none
chr4	98840557	98841577	6.500656309199126	8.384424092680172	7.490281189922412	1.452805408753028	1.5538998883931159	2.5487207837985038	7.4584538639339035	1.8518086936482157	1mm	2mm
chr4	98845311	98846133	4.260317129192648	4.192212046340086	2.9280190106060338	1.5417526786766829	0.895467732294338	1.158509447181138	3.7935160620462565	1.1985766193840528	2mm	1mm
chr4	98847240	98848074	8.079911796744677	6.726310372859094	6.230552080708188	1.5417526786766829	2.027971040784236	1.6219132260535931	7.012258083437319	1.7305456485048374	1mm	none
chr4	98863633	98864442	7.749369950514213	9.729686167251991	6.094365149982326	5.129292565597425	5.267457248790223	6.322151554617068	7.857807089249511	5.572967123001572	1mm	0mm
chr4	99161446	99162147	3.6726871803384897	4.536348856114272	3.540860198872413	2.2236817480913693	1.9226218958084313	2.9459240228320365	3.9166320784417246	2.3640758889106124	2mm	2mm
chr4	99635906	99636735	4.003229026568953	4.16092688181516	2.008757228206465	8.00525429312893	6.294611412304317	8.606070179059882	3.390971045530193	7.63531196149771	2mm	0mm
chr4	99641841	99642396	3.7461409239452594	6.163177411410425	6.2986455460711195	1.30455995888027	2.3440184757116493	3.6079294212212583	5.402654627142269	2.418835951937726	2mm	2mm
chr4	99649994	99650869	3.3788722059114105	3.754219742991122	3.540860198872413	1.8678926683967503	2.502042193175356	1.7212140358119765	3.5579840492583146	2.0303829657946943	1mm	1mm
chr4	99668676	99669039	2.203612308203094	1.3765472390967448	1.4980562379844824	0.3854381696691707	0.2897101486834623	0.5958048585502995	1.6927385950947738	0.42365105896764416	1mm	none
chr4	99669188	99669779	3.52577969312495	3.1285164524926015	2.519458218428448	0.6226308894655834	0.895467732294338	0.43030350895299413	3.0579181213486666	0.6494673769043052	1mm	none
chr4	99670138	99670809	5.25194266788404	3.816790072040974	2.5535049511099133	0.9191217892110994	0.895467732294338	0.9599078276643714	3.8740792303449756	0.9248324497232696	1mm	2mm
chr4	99674946	99675572	1.72616297475909	1.5642582262463007	1.3618693072586203	0.652279979440135	0.9744795910261913	1.0923089073422159	1.5507635027546705	0.9063561592695141	2mm	2mm
chr4	100096627	100097957	5.876299488541584	7.5397246505071704	3.5749069315538784	1.3638581388293733	1.6855863196128713	2.2839186244428147	5.663643690200878	1.7777876942950197	2mm	1mm
chr4	100499199	100499516	1.1385330259049318	1.0636955938474846	1.0214019804439654	0.8598236092619962	1.0798287360019958	0.9599078276643714	1.0745435333987938	0.9665200576427878	1mm	2mm
chr4	100793209	100793749	2.497427282630173	6.976591689058502	5.038916436856896	1.1266654190329606	1.0534914497580445	1.4233116065368268	4.837645136181857	1.2011561584426105	2mm	1mm
chr4	100874054	100874526	3.121784103287716	2.4089576684193035	2.0428039608879307	0.14824544987275798	0.5004084386350712	0.9930080975838326	2.5245152441983163	0.5472206620305539	0mm	2mm
chr4	101265501	101266303	2.3505197954166333	2.440242832944229	2.6556451491543096	0.4743854395928255	1.0798287360019958	1.0923089073422159	2.482135925838391	0.8821743609790124	2mm	2mm
chr4	101387579	101387955	0.697810564264313	0.5005626323988163	0.8852150497181033	1.6899981285494408	1.2378524534657025	2.1184172748455095	0.6945294154604108	1.6820892856202174	none	0mm
chr4	101445766	101446194	2.166885436399709	1.3452620745718187	1.2937758418956893	0.6819290694146867	0.6320948698548268	0.3641029691140719	1.601974450955739	0.5593756361278618	2mm	none
chr4	101507607	101508289	2.6076078980403277	4.129641717290235	4.153701387138792	0.948770879185651	1.4748880296612625	1.4233116065368268	3.630317000823118	1.2823235051279134	2mm	2mm
chr4	101581219	101581715	2.423973539023403	1.7519692133958569	1.600196436028879	0.29649089974551596	0.4740711523911201	0.5627045886308385	1.925379729482713	0.44442221358915823	1mm	2mm
chr4	101883389	101883813	2.6810616416470974	2.2525318457946732	2.8939722779245685	0.8598236092619962	0.447733866147169	0.6289051284697607	2.609188588455446	0.6454875346263086	1mm	2mm
chr4	101903778	101904115	1.5425286157421656	1.2826917455219666	1.4299627726215514	0.14824544987275798	0.39505929365926673	0.5958048585502995	1.4183943779618946	0.3797032006941081	0mm	none
chr4	101950811	101951085	1.065079282298162	1.3765472390967448	1.123542178488362	0.3854381696691707	0.3160474349274134	0.4634037788724552	1.1883895666277564	0.3882964611563464	1mm	none
chr4	102976388	102976672	1.1752598977083166	2.4089576684193035	1.1575889111698274	0.5336836195419287	0.3423847211713645	0.8275067479865271	1.580602159099149	0.5678583628999401	2mm	none
chr4	103166267	103166789	2.166885436399709	2.221246681269747	1.9747104955249997	1.008069059134754	1.369538884685458	0.6951056683086828	2.1209475377314853	1.0242378707096316	1mm	2mm
chr4	103166962	103167721	2.166885436399709	2.7218093136685635	1.600196436028879	2.905610817506056	3.397509925469694	2.0853170049260483	2.1629637286990504	2.796145915967266	2mm	0mm
chr4	105108907	105109455	3.1952378468944858	3.629079084891418	3.268486337420689	1.008069059134754	1.1061660222459468	0.9930080975838326	3.364267756402197	1.0357477263215114	1mm	1mm
chr4	105169235	105170136	3.2319647186978706	4.911770830413385	3.540860198872413	2.1643835681422665	3.1077997767862318	2.4825202439595815	3.8948652493278892	2.5849011962960264	1mm	2mm
chr4	105196134	105196467	4.150136513782493	3.5039384267917137	2.6215984164728443	2.6684180977096434	1.5275626021491646	1.7874145756508986	3.425224452349017	1.9944650918365687	none	none
chr4	105214523	105214797	2.387246667220018	1.5329730617213748	1.3959160399400858	0.6226308894655834	0.7901185873185335	0.397203239033533	1.7720452562938263	0.6033175719392166	none	1mm
chr4	105223687	105224579	12.854405131184713	14.29732018789119	13.414412676497411	3.5578907969461913	6.057575836108756	4.799539138321857	13.522045998524439	4.805001923792268	1mm	2mm
chr4	105276192	105276970	10.981334669212083	5.912896095211017	5.5496174270788785	2.994558087429711	4.371989516495885	4.005132660254791	7.481282730500659	3.790560088060129	1mm	none
chr4	105289749	105290276	3.3054184623046408	1.720684048870931	2.34922455502112	0.5633327095164803	0.2897101486834623	0.29790242927514976	2.458442355398897	0.3836484291583641	1mm	2mm
chr4	105291462	105292014	1.8363435901692449	2.127391187694969	1.8385235647991376	0.4447363496182739	0.8164558735624846	0.5958048585502995	1.9340861142211174	0.618999027243686	1mm	2mm
chr4	105299409	105299701	0.9916255386913921	1.2826917455219666	1.3278225745771548	0.4150872596437223	0.39505929365926673	0.13240107967784434	1.2007132862635046	0.3141825443269444	2mm	2mm
chr4	105423719	105424389	2.534154154433558	3.566508755841566	2.6896918818357753	0.8598236092619962	0.7637813010745823	1.0592086374227547	2.9301182640369667	0.8942711825864444	1mm	2mm
chr4	105460174	105460879	5.39885015509758	5.6626147790116095	6.502925942159912	5.485081645292045	6.716007992207534	8.24196720994581	5.854796958756367	6.814352282481797	2mm	2mm
chr4	105908252	105908694	4.370497744602803	4.442493362539494	5.00486970417543	0.3854381696691707	0.39505929365926673	0.9930080975838326	4.6059536037725755	0.5911685203040901	2mm	2mm
chr4	105961701	105962221	1.5425286157421656	2.7218093136685635	1.2937758418956893	1.7196472185239924	2.2123320444918937	1.2247099870200602	1.8527045904354729	1.7188964166786487	1mm	2mm
chr4	106560265	106560863	2.8646960006640216	3.754219742991122	2.7918320798801717	4.417714406208187	3.028787918054378	4.534736978966169	3.1369159411784384	3.9937464344095783	2mm	0mm
chr4	106622054	106622399	1.72616297475909	1.5955433907712269	1.532102970665948	0.3557890796946191	0.5794202973669246	0.6951056683086828	1.6179364453987548	0.5434383484567422	1mm	none
chr4	106707954	106708351	2.387246667220018	2.3776725038943773	2.8258788125616374	2.8166635475824013	3.8189065053729117	5.693246426147307	2.5302659945586776	4.1096054930342065	2mm	2mm
chr4	106840422	106840842	2.497427282630173	2.221246681269747	1.3959160399400858	0.948770879185651	1.2641897397096535	0.6620053983892217	2.0381966679466688	0.9583220057615088	2mm	2mm
chr4	106847575	106848399	4.003229026568953	4.286067539914864	4.119654654457327	0.80052542931289306	2.2386693307358447	1.886715385409282	4.1363170736470485	1.6419700484860067	1mm	1mm
chr4	106859504	106859923	10.283524104947771	9.10398287675347	7.66051485332974	1.1266654190329606	0.5004084386350712	0.8606070179059883	9.016007278343661	0.8292269585246733	2mm	2mm
chr4	106953168	106953488	1.762889846562475	2.7530944781934896	2.451364753065517	0.7412272493637898	0.9481423047822402	1.0592086374227547	2.3224496926071603	0.9161927305229284	2mm	2mm
chr4	106988170	106988607	1.469074872135396	1.720684048870931	1.5661497033474134	0.948770879185651	0.447733866147169	1.0592086374227547	1.58530287478458	0.8185711275851916	2mm	2mm
chr4	107094402	107094939	4.186863385585878	5.6626147790116095	4.460121981271982	0.23719271979641274	1.2641897397096535	0.8275067479865271	4.769866715289823	0.7762964024975312	1mm	none
chr4	107216796	107217208	1.5792554875455505	1.4391175681465969	1.1575889111698274	0.23719271979641274	0.36872200741531563	0.6289051284697607	1.391987322287325	0.41160661856049635	0mm	none
chr4	107362554	107363083	2.460700410826788	3.910645565615752	3.268486337420689	1.2452617789311669	1.3168643121975558	1.886715385409282	3.21327743795441	1.4829471588460015	2mm	1mm
chr4	107651021	107651429	1.5792554875455505	2.6905241491436374	2.6215984164728443	0.4447363496182739	0.26337286243951114	0.33100269919461084	2.2971260177206774	0.34637063708413196	1mm	2mm
chr4	107878157	107878813	2.093431692792939	1.2826917455219666	1.600196436028879	0.652279979440135	0.3160474349274134	0.761306208147605	1.658773291447928	0.5765445408383845	1mm	1mm
chr4	108163301	108164164	4.223590257389263	4.067071388240382	3.472766733509482	4.239819866360878	3.7662319328850096	4.766438868402396	3.9211427930463763	4.257496889216095	1mm	0mm
chr4	108182171	108182658	4.811220206243421	7.1017323471582054	4.39202851590905	10.110339681322094	12.167826244705415	16.71563630932785	5.434993689770226	12.997934078451786	2mm	0mm
chr4	108218783	108219555	22.14630369744109	33.38127054809606	28.5311619870681	24.51979740895417	35.555336429334005	46.00937518805091	28.019578744201752	35.36150300877969	0mm	1mm
chr4	108318569	108319466	5.32539641149081	3.629079084891418	4.187748119820258	6.997185233994176	5.162108103814418	7.910964510751199	4.380741205400828	6.690085949519932	0mm	1mm
chr4	108326698	108327205	3.9665021547655686	3.3787977686920097	3.540860198872413	1.1563145090075122	1.3958761709294092	0.9930080975838326	3.6287200407766633	1.1817329258402514	0mm	1mm
chr4	108337894	108338190	2.130158564596324	2.5340983265190076	1.191635643851293	1.4824544987275796	3.0814624905422807	3.3431272618655696	1.9519641783222081	2.6356814170451432	none	2mm
chr4	108354928	108355712	2.387246667220018	4.379923033489642	2.451364753065517	1.1859635989820638	1.0008168772701425	1.9198156553287429	3.072844817925059	1.3688653771936499	0mm	2mm
chr4	108362743	108363502	2.791242257057252	4.254782375389938	3.7791873276426715	2.905610817506056	4.082279367812423	5.858747775744612	3.608403986696621	4.282212653687697	2mm	0mm
chr4	108379968	108380556	3.7828677957486443	2.9408054653430455	2.4854114857469822	1.008069059134754	0.5530830111229734	0.8275067479865271	3.069694915612891	0.7962196060814182	2mm	2mm
chr4	108384924	108385564	2.497427282630173	3.629079084891418	3.4387200008280163	1.452805408753028	0.9481423047822402	2.019116465087126	3.1884087894498694	1.4733547262074647	0mm	2mm
chr4	108618647	108619313	2.754515385253867	2.8782351362931937	3.33657980278362	2.2236817480913693	2.554716765663258	2.681121863476348	2.9897767747768937	2.486506792410325	0mm	2mm
chr4	108635102	108635380	1.4323480003320108	0.6569884550234464	0.8511683170366378	0.8598236092619962	0.8164558735624846	2.383219434201198	0.9801682574640317	1.3531663056752263	none	2mm
chr4	108830814	108831599	3.268691590501256	1.720684048870931	1.7704300994362066	0.652279979440135	0.3160474349274134	0.8275067479865271	2.253268579602798	0.5986113874513586	0mm	2mm
chr4	108833836	108834579	3.2319647186978706	3.441368097741862	3.8132340603241373	0.7412272493637898	0.5794202973669246	0.8275067479865271	3.4955222922546234	0.7160514315724139	2mm	none
chr4	108843131	108843691	3.158510975091101	1.720684048870931	1.7023366340732755	2.549821737811437	1.7645981783447247	1.6219132260535931	2.193843886011769	1.978777714069918	1mm	2mm
chr4	108902762	108903655	7.0515593862499	6.069321917835647	5.1070099022198265	7.026834323968727	8.348919739332503	11.25409177261677	6.075963735435124	8.876615278639333	2mm	0mm
chr4	109026544	109026882	2.827969128860637	3.347512604167084	2.519458218428448	1.2749108689057185	1.2641897397096535	1.588812956134132	2.898313317152056	1.3759711882498344	2mm	2mm
chr4	109073326	109073726	4.113409641979108	5.819040601636239	4.32393505054612	1.0673672390838573	1.790935464588676	2.681121863476348	4.752128431387155	1.8464748557162938	1mm	2mm
chr4	109150209	109150548	1.9097973337760146	2.8782351362931937	2.7918320798801717	0.8894726992365478	1.0008168772701425	0.9930080975838326	2.526621516649793	0.961099224696841	none	1mm
chr4	109165541	109166816	4.113409641979108	5.725185108061461	5.924131486574999	2.401576287938679	4.082279367812423	4.501636709046708	5.254242078871855	3.6618307882659367	0mm	1mm
chr4	109251510	109252421	3.158510975091101	5.068196653038015	4.32393505054612	2.8166635475824013	2.528379479419307	3.0121245626709587	4.183547559558412	2.7857225298908888	1mm	0mm
chr4	109552357	109552790	1.8363435901692449	3.003375794392898	1.736383366754741	0.3261399897200675	0.3423847211713645	1.2247099870200602	2.192034250438961	0.6310782326371641	1mm	0mm
chr4	109885798	109886163	2.827969128860637	4.098356552765308	2.7577853471987064	0.7412272493637898	0.6320948698548268	1.125409177261677	3.2280370096082174	0.832910432160098	0mm	none
chr4	110050350	110052028	6.537383181002512	10.449244951325289	7.66051485332974	1.5417526786766829	2.712740483126965	2.4825202439595815	8.215714328552513	2.2456711352544096	0mm	1mm
chr4	110152328	110152682	1.3588942567252411	2.3776725038943773	2.8599255452431027	0.4150872596437223	0.3423847211713645	0.5296043187113774	2.198830768620907	0.42902543317548797	2mm	2mm
chr4	110287593	110287945	1.3588942567252411	1.3139769100468928	1.0894954458068964	0.17789453984730955	0.26337286243951114	0.2648021593556887	1.25412220419301	0.23535652054750314	2mm	none
chr4	110312065	110312522	4.554132103619727	5.287192804712497	4.32393505054612	8.301745192874446	8.085546876892993	11.91609717100599	4.7217533196261146	9.43446308025781	2mm	1mm
chr4	111443400	111444009	1.1385330259049318	1.783254377920783	1.66828990139181	0.23719271979641274	0.36872200741531563	0.16550134959730542	1.5300257684058416	0.25713869226967795	2mm	2mm
chr4	111529291	111530897	5.619211385917889	6.538599385709538	4.902729506131034	1.6306999486003375	2.027971040784236	1.2578102569395213	5.68684675925282	1.6388270821080315	0mm	2mm
chr4	111553513	111553831	2.2403391800064787	2.346387339369451	1.3278225745771548	0.4743854395928255	0.6320948698548268	0.6289051284697607	1.971516364651028	0.5784618126391377	1mm	2mm
chr4	111588165	111588772	2.130158564596324	4.067071388240382	3.0301592086504305	0.7115781593892382	0.8427931598064357	1.2909105268589822	3.075796387162379	0.9484272820182187	0mm	2mm
chr4	111638231	111638674	1.6894361029557052	2.7530944781934896	2.213037624295258	1.1859635989820638	1.2115151672217512	1.8536151154898208	2.218522735148151	1.4170312938978789	0mm	2mm
chr4	111663787	111664123	1.6159823593489353	2.440242832944229	1.9066170301620686	0.6819290694146867	0.895467732294338	0.6951056683086828	1.9876140741517443	0.7575008233392359	2mm	2mm
chr4	111682812	111683168	3.268691590501256	3.316227439642158	2.519458218428448	0.6819290694146867	0.4213965799032178	0.9930080975838326	3.0347924161906206	0.6987779156339123	2mm	none
chr4	114665640	114666418	3.0116034878775615	7.195587840732984	4.460121981271982	1.0673672390838573	0.7374440148306313	0.6620053983892217	4.889104436627509	0.8222722174345701	1mm	2mm
chr4	114677024	114677326	1.028352410494777	1.0324104293225587	1.0214019804439654	1.4231563187784764	0.7374440148306313	0.33100269919461084	1.0273882734204338	0.8305343442679062	0mm	1mm
chr4	114876190	114876870	1.5058017439387807	3.69164941394127	2.8939722779245685	1.3638581388293733	1.4485507434173113	2.1184172748455095	2.6971411452682066	1.6436087190307314	1mm	2mm
chr4	114972598	114972962	0.9181717950846224	0.8759846066979284	1.259729109214224	0.504034529567377	0.5267457248790223	1.2247099870200602	1.017961836998925	0.7518300804888197	0mm	none
chr4	114987275	114987709	3.3054184623046408	3.8480752365659	2.9620657432874995	0.8894726992365478	0.8164558735624846	0.9599078276643714	3.371853147386014	0.8886121334878013	1mm	none
chr4	115096780	115097427	2.2770660518098635	2.7218093136685635	2.4854114857469822	0.6819290694146867	1.1851778809778002	1.0923089073422159	2.494762283741803	0.9864719525782343	1mm	none
chr4	115557889	115558681	6.6108369246092815	8.540849915304802	7.251954061152154	8.954025172314582	14.64353115163682	18.072747376025752	7.4678803003554135	13.890101233325717	1mm	2mm
chr4	115785406	115786063	2.2770660518098635	3.472653262266788	2.9620657432874995	0.8301745192874446	0.5794202973669246	0.9930080975838326	2.903928352454717	0.8008676380794006	0mm	1mm
chr4	115940020	115940362	3.5625065649283347	4.348637868964716	4.2217948525017235	0.7115781593892382	1.0534914497580445	0.9930080975838326	4.044313095464925	0.9193592355770385	1mm	1mm
chr4	115954304	115954957	3.45232594951818	3.566508755841566	3.0301592086504305	1.9568399383204051	1.843610037076578	1.886715385409282	3.3496646380033916	1.8957217869354217	0mm	2mm
chr4	116052586	116053808	5.472303898704349	5.787755437111313	5.209150100264223	1.1563145090075122	1.790935464588676	1.6550134959730542	5.489736478693295	1.5340878231897472	2mm	1mm
chr4	116074301	116075128	5.619211385917889	6.757595537384019	5.379383763671551	1.0377181491093057	0.5794202973669246	1.4564118764562877	5.918730228991152	1.0245167743108394	1mm	none
chr4	116122961	116123561	3.9665021547655686	5.068196653038015	3.8472807930056026	1.4824544987275796	1.0008168772701425	1.0261083675032936	4.293993200269728	1.169793247833672	0mm	2mm
chr4	116137610	116137991	1.762889846562475	3.1598016170175276	2.0428039608879307	1.30455995888027	2.449367620687454	1.8205148455703597	2.3218318081559777	1.858147475046028	0mm	2mm
chr4	116141791	116142292	3.085057231484331	5.193337311137719	4.5282154466349125	0.7708763393383414	1.0534914497580445	1.125409177261677	4.268869996418988	0.9832589887860209	2mm	2mm
chr4	116298704	116299089	1.028352410494777	1.0324104293225587	1.0894954458068964	0.23719271979641274	0.18436100370765782	0.33100269919461084	1.0500860952080773	0.2508521408995605	1mm	2mm
chr4	116627443	116627879	1.9465242055793994	1.9709653650703391	2.417318020384051	0.8301745192874446	0.6320948698548268	0.5958048585502995	2.1116025303445967	0.686024749230857	none	none
chr4	116655030	116655503	1.5425286157421656	1.7519692133958569	1.7023366340732755	0.652279979440135	0.3423847211713645	0.794406478067066	1.6656114877370995	0.5963570595595219	1mm	none
chr4	116720474	116720821	1.6527092311523204	1.2201214164721146	2.247084356976724	0.7115781593892382	0.39505929365926673	1.125409177261677	1.706638334867053	0.7440155434367274	2mm	none
chr4	116730982	116731767	3.268691590501256	2.221246681269747	2.144944158932327	1.452805408753028	1.4748880296612625	1.191609717100599	2.544960810234443	1.3731010518382964	1mm	0mm
chr4	116824310	116825556	6.427202565592356	8.728560902454358	5.8560380212120675	3.142803537302469	3.7662319328850096	3.475528341543414	7.003933829752928	3.4615212705769642	0mm	1mm
chr4	117056592	117057163	10.393704720357926	11.356514722548145	8.137169110870257	8.123850653027137	9.218050185382891	9.830780166079942	9.962462851258776	9.057560334829988	1mm	2mm
chr4	117098615	117099251	2.6810616416470974	3.597793920366492	2.4854114857469822	1.393507228803925	2.8180896281027694	2.6149213236374256	2.921422349253524	2.2755060601813732	1mm	2mm
chr4	117125829	117126361	5.876299488541584	3.785504907516048	3.0982526740133616	1.1266654190329606	2.001633754540285	1.952915925248204	4.253352356690331	1.6937383662738166	none	1mm
chr4	117132000	117132695	2.754515385253867	4.192212046340086	3.200392872057758	2.905610817506056	2.449367620687454	3.111425372429342	3.3823734345505705	2.8221346035409507	1mm	2mm
chr4	117135880	117136283	2.570881026236943	2.8469499717682676	3.1663461393762926	0.8894726992365478	1.6329117471249692	0.8606070179059883	2.8613923791271674	1.1276638214225019	2mm	2mm
chr4	117138832	117139507	6.023206975755123	6.507314221184611	4.732495842723706	2.016138118269508	3.2658234942499385	3.541728881382336	5.754339013221146	2.9412301646339274	0mm	1mm
chr4	117152353	117153569	8.2635461557616	8.00900211838106	8.818103764499567	6.819290694146867	7.137404572110753	8.870872338415571	8.363550679547409	7.60918920155773	1mm	0mm
chr4	117156192	117156952	3.7461409239452594	4.223497210865013	4.936776238812499	1.1859635989820638	1.5275626021491646	1.0923089073422159	4.302138124540924	1.2686117028244814	1mm	2mm
chr4	117170057	117170410	2.6810616416470974	3.1910867815424537	2.8258788125616374	1.2749108689057185	0.5004084386350712	1.2247099870200602	2.899342411917063	1.0000097648536166	2mm	1mm
chr4	117252032	117252616	2.6810616416470974	2.2838170103195994	2.8258788125616374	4.2101707763863265	3.028787918054378	3.574829151301797	2.596919154842778	3.6045959485808337	2mm	2mm
chr4	117297840	117298331	2.056704820989554	1.9709653650703391	1.804476832117672	1.6603490385748891	1.817272750832627	3.475528341543414	1.9440490060591884	2.317716710316977	2mm	0mm
chr4	117303535	117303995	2.3505197954166333	2.3776725038943773	1.5661497033474134	0.5929817994910319	0.9481423047822402	0.5296043187113774	2.098114000886141	0.6902428076615498	none	2mm
chr4	117330635	117331327	4.9581276934569605	6.882736195483724	6.230552080708188	4.121223506462671	5.42548096625393	5.627045886308385	6.023805323216291	5.057916786341662	0mm	1mm
chr4	117352258	117353390	4.260317129192648	4.974341159463236	4.289888317864654	2.016138118269508	1.2115151672217512	1.9198156553287429	4.508182202173512	1.715822980273334	2mm	1mm
chr4	117366937	117367812	6.757744411822821	4.16092688181516	3.7791873276426715	1.452805408753028	2.3703557619556004	2.350119164281737	4.89928620709355	2.057760111663455	2mm	1mm
chr4	117369550	117370136	2.6810616416470974	2.7843796427184153	1.9406637628435341	0.80052542931289306	0.447733866147169	0.29790242927514976	2.4687016824030157	0.5153872415784039	1mm	none
chr4	117373479	117374015	2.6810616416470974	2.9720906298679717	2.4854114857469822	2.6684180977096434	4.556350520203543	4.468536439127247	2.7128545857540174	3.897768352346811	none	2mm
chr4	117380328	117380887	3.4155990777147953	4.5050636915893465	3.33657980278362	1.5714017686512345	1.6855863196128713	1.4895121463757488	3.7524141906959207	1.5821667448799517	none	1mm
chr4	117415228	117415888	3.1952378468944858	2.440242832944229	3.200392872057758	1.1859635989820638	1.2905270259536046	2.5818210537179644	2.945291183965491	1.6861038928845442	2mm	2mm
chr4	117908059	117908443	0.9916255386913921	0.7508439485982245	1.259729109214224	0.20754362982186114	0.447733866147169	0.2648021593556887	1.0007328655012802	0.30669321844157293	0mm	2mm
chr4	117990570	117990833	0.47744933344400364	0.5631329614486683	0.8852150497181033	1.2156126889566152	1.7119236058568226	1.8536151154898208	0.6419324482035917	1.5937171367677527	2mm	0mm
chr4	118019288	118020062	7.749369950514213	9.041412547703619	4.902729506131034	1.897541758371302	3.7135573603971075	2.7804226732347312	7.231170668116288	2.797173930667714	2mm	none
chr4	118071846	118072238	1.7996167183658598	2.346387339369451	1.7704300994362066	0.6226308894655834	0.39505929365926673	1.0592086374227547	1.9721447190571724	0.6922996068492017	1mm	none
chr4	118135073	118135595	3.7094140521418746	3.754219742991122	5.5496174270788785	1.0673672390838573	1.1588405947338491	0.5958048585502995	4.337750407403958	0.940670897456002	1mm	2mm
chr4	118198669	118199116	4.039955898372338	3.003375794392898	2.6896918818357753	1.393507228803925	1.4485507434173113	1.6219132260535931	3.2443411915336706	1.487990399424943	1mm	2mm
chr4	118201063	118201535	1.8363435901692449	1.2514065809970407	1.6342431687103445	0.4150872596437223	0.6057575836108756	0.9268075577449104	1.5739977799588765	0.6492174669998362	0mm	1mm
chr4	118260383	118260780	2.019977949186169	3.410082933216936	2.247084356976724	1.6306999486003375	2.2123320444918937	1.2578102569395213	2.5590484131266096	1.7002807500105843	1mm	2mm
chr4	118276351	118276708	1.6527092311523204	1.5329730617213748	1.4980562379844824	0.652279979440135	0.8427931598064357	0.9930080975838326	1.5612461769527257	0.8293604122768011	2mm	2mm
chr4	118303788	118304278	2.8646960006640216	2.3776725038943773	1.804476832117672	1.0377181491093057	0.7637813010745823	1.125409177261677	2.3489484455586904	0.9756362091485217	2mm	2mm
chr4	118437537	118438566	4.370497744602803	5.443618627337127	3.3025330701021547	1.008069059134754	1.4222134571733602	1.8205148455703597	4.372216480680695	1.4169324539594914	1mm	1mm
chr4	118516854	118517949	5.39885015509758	6.100607082360574	4.460121981271982	1.8678926683967503	2.6600659106390627	3.111425372429342	5.319859739576711	2.546461317155052	2mm	1mm
chr4	118539938	118540249	2.7177885134504822	4.067071388240382	2.9280190106060338	1.2156126889566152	1.6855863196128713	2.4494199740401204	3.2376263040989666	1.783539660869869	2mm	2mm
chr4	118612714	118613088	1.9097973337760146	2.0648208586451173	2.451364753065517	0.5929817994910319	0.684769442342729	0.794406478067066	2.1419943151622163	0.6907192399669423	2mm	2mm
chr4	118638086	118638455	1.3588942567252411	1.5955433907712269	1.4980562379844824	0.4743854395928255	0.7637813010745823	0.6951056683086828	1.48416462849365	0.6444241363253634	0mm	none
chr4	118687102	118687435	2.130158564596324	2.9095203008181194	1.9747104955249997	0.6819290694146867	1.0271541635140935	0.794406478067066	2.3381297869798146	0.8344965703319488	1mm	none
chr4	118711645	118712069	5.729392001328043	7.915146624806282	5.038916436856896	4.061925326513569	6.636996133475681	7.381360192039822	6.227818354330407	6.026760550676357	1mm	2mm
chr4	118718947	118719257	0.734537436067698	0.9698401002727065	0.7149813863107757	0.3854381696691707	0.18436100370765782	0.2317018894362276	0.8064529742170601	0.26716702093768535	1mm	1mm
chr4	118740850	118741719	13.331854464628718	17.644832792058274	12.256823765327583	3.113154447327917	5.3464691075220765	4.3692356293688634	14.411170340671525	4.276286394739619	1mm	none
chr4	118746266	118746478	0.4039955898372338	0.46927746787389024	0.13618693072586205	0.4150872596437223	0.36872200741531563	0.8606070179059883	0.3364866628123287	0.5481387616550087	1mm	0mm
chr4	118988358	118989030	2.8646960006640216	3.0659461234427496	2.519458218428448	1.5714017686512345	1.9752964682963337	2.4825202439595815	2.8167001141784063	2.0097394936357165	0mm	2mm
chr4	119007499	119009019	10.907880925605314	12.388925151870703	8.988337427906895	3.35034716712433	3.687220074153156	3.905831850496408	10.761714501794303	3.6477996972579647	0mm	2mm
chr4	119026430	119026976	2.423973539023403	3.53522359131664	3.0301592086504305	0.8301745192874446	1.6329117471249692	2.0853170049260483	2.996452112996824	1.5161344237794872	2mm	1mm
chr4	119070139	119071044	4.884673949850191	5.3184779692374224	3.6430003969168094	1.9864890282949568	2.080645613272138	2.1515175447649706	4.615384105334807	2.0728840621106883	0mm	2mm
chr4	119071401	119072659	24.937545954498344	29.12648817270612	24.002946540433186	4.803152575877358	4.451001375227738	6.553853444053295	26.02232688921255	5.26933579838613	2mm	2mm
chr4	119073353	119074218	4.774493334440036	6.100607082360574	4.69844911004224	1.4824544987275796	1.9752964682963337	2.1184172748455095	5.191183175614284	1.8587227472898078	2mm	1mm
chr4	119082876	119083204	3.268691590501256	2.346387339369451	2.519458218428448	0.9191217892110994	0.5530830111229734	1.125409177261677	2.711512382766385	0.8658713258652501	2mm	1mm
chr4	119115698	119116621	6.023206975755123	9.072697712228544	6.97958019970043	0.7115781593892382	1.0008168772701425	1.2909105268589822	7.358494962561366	1.001101854506121	1mm	2mm
chr4	119118639	119119180	2.166885436399709	3.2849422751172317	2.247084356976724	0.5336836195419287	1.4485507434173113	0.4634037788724552	2.5663040228312215	0.8152127139438985	1mm	none
chr4	119259292	119259869	2.387246667220018	2.0648208586451173	1.9406637628435341	0.9191217892110994	0.921805018538289	1.0261083675032936	2.1309104295695565	0.9556783917508941	1mm	1mm
chr4	119403466	119403756	1.469074872135396	1.5642582262463007	2.315177822339655	0.9784199691602026	1.3432015984415069	1.158509447181138	1.7828369735737837	1.1600436715942826	none	2mm
chr4	119411889	119412210	2.3137929236132484	2.6905241491436374	1.3618693072586203	0.9784199691602026	1.2378524534657025	1.7543143057314374	2.1220621266718354	1.3235289094524474	2mm	none
chr4	119422634	119422864	2.791242257057252	3.441368097741862	3.2344396047392237	2.3126290180150244	4.292977657764032	3.04522483259042	3.1556833198461125	3.216943836123159	2mm	none
chr4	119440554	119441300	2.754515385253867	3.1598016170175276	2.519458218428448	0.5633327095164803	0.921805018538289	0.9599078276643714	2.8112584068999475	0.8150151852397136	0mm	1mm
chr4	119498176	119498959	4.260317129192648	4.78663017231368	4.01751445641293	1.4231563187784764	2.554716765663258	2.019116465087126	4.354820585973086	1.9989965165096202	2mm	2mm
chr4	119592533	119592867	1.9832510773827843	1.2514065809970407	1.532102970665948	0.5633327095164803	0.6320948698548268	1.555712686214671	1.5889202096819242	0.917046755195326	2mm	2mm
chr4	119642646	119643103	2.130158564596324	1.5329730617213748	1.532102970665948	0.80052542931289306	0.6057575836108756	0.8937072878254493	1.7317448656612155	0.7666634335830725	1mm	none
chr4	119815203	119816315	6.317021950182202	5.349763133762349	3.8813275256870683	4.684556215979152	4.793386096399103	4.86573967816078	5.182704203210539	4.781227330179678	1mm	2mm
chr4	120186483	120187053	0.47744933344400364	1.0949807583724105	1.3959160399400858	2.1643835681422665	2.027971040784236	3.442428071623953	0.9894487105855001	2.544927560183485	2mm	0mm
chr4	120216861	120217404	4.7010395908332665	9.291693863903028	4.255841585183189	4.2101707763863265	8.849328177967575	7.282059382281439	6.082858346639828	6.780519445545114	1mm	0mm
chr4	120271290	120271776	4.186863385585878	4.16092688181516	4.289888317864654	1.2156126889566152	1.1588405947338491	1.7212140358119765	4.212559528421898	1.365222439834147	1mm	2mm
chr4	120389163	120389758	5.32539641149081	3.69164941394127	3.200392872057758	0.8894726992365478	0.8691304460503868	0.761306208147605	4.072479565829946	0.8399697844781798	0mm	1mm
chr4	120395212	120395586	1.6527092311523204	1.1575510874222625	0.9533085150810343	1.5714017686512345	1.2905270259536046	1.8205148455703597	1.2545229445518726	1.5608145467250665	2mm	1mm
chr4	120610949	120611353	2.3137929236132484	3.973215894665604	1.2256823765327585	1.2452617789311669	1.0798287360019958	1.555712686214671	2.504230398270537	1.293601067049278	2mm	2mm
chr4	120612301	120612593	2.3505197954166333	3.2536571105923056	1.8385235647991376	2.194032658116818	1.6329117471249692	1.7212140358119765	2.4809001569360256	1.8493861470179211	0mm	2mm
chr4	120755677	120756171	2.3505197954166333	2.3776725038943773	2.6556451491543096	0.8301745192874446	0.6320948698548268	0.9268075577449104	2.46127914948844	0.7963589822957272	1mm	2mm
chr4	120814103	120814884	4.4439514882095725	5.412333462812201	4.153701387138792	1.8678926683967503	1.6855863196128713	1.588812956134132	4.669995446053522	1.7140973147145846	0mm	2mm
chr4	120815188	120816264	6.206841334772047	7.85257629575643	5.753897823167671	2.8463126375569527	1.0798287360019958	2.1184172748455095	6.6044384845653825	2.014852882801486	1mm	1mm
chr4	120825755	120826591	4.150136513782493	6.476029056659685	3.677047129598275	0.948770879185651	0.6584321560987779	1.191609717100599	4.767737566680151	0.9329375841283426	2mm	none
chr4	120974757	120975208	1.5425286157421656	1.783254377920783	2.008757228206465	0.6819290694146867	0.7374440148306313	0.29790242927514976	1.7781800739564713	0.5724251711734892	2mm	1mm
chr4	121017317	121017839	4.003229026568953	3.660364249416344	3.608953664235344	2.3719271979641277	3.450184497957596	2.9790242927514976	3.7575156467402135	2.9337119962244067	none	none
chr4	121021849	121022772	3.3421453341080256	3.910645565615752	3.0301592086504305	2.3126290180150244	2.8180896281027694	3.508628611462875	3.4276500361247364	2.8797824191935564	1mm	1mm
chr4	121042064	121042676	2.203612308203094	2.0648208586451173	1.7704300994362066	0.8301745192874446	0.9744795910261913	1.125409177261677	2.012954422094806	0.9766877625251041	2mm	0mm
chr4	121043024	121043778	3.268691590501256	2.5653834910439333	2.9280190106060338	1.4824544987275796	1.7645981783447247	1.52261241629521	2.9206980307170745	1.5898883644558381	0mm	1mm
chr4	121657048	121657321	0.7712643078710828	1.720684048870931	1.2256823765327585	0.8894726992365478	1.2641897397096535	1.3240107967784434	1.239210244424924	1.159224411908215	none	2mm
chr4	122849829	122850158	1.3588942567252411	1.3452620745718187	1.2256823765327585	0.26684180977096433	0.18436100370765782	0.16550134959730542	1.3099462359432728	0.20556805435864253	1mm	none
chr4	122897785	122898572	2.6443347698437125	4.00450105919053	2.8258788125616374	0.5336836195419287	1.2378524534657025	1.0261083675032936	3.158238213865293	0.9325481468369748	1mm	2mm
chr4	122997211	122997554	1.4323480003320108	2.002250529595265	1.66828990139181	0.652279979440135	0.7111067285866801	0.8606070179059883	1.7009628104396952	0.7413312419776011	none	none
chr4	123000701	123001609	5.4355770269009644	4.442493362539494	4.085607921775861	1.8678926683967503	1.5012253159052136	0.9930080975838326	4.654559437072106	1.4540420272952652	1mm	2mm
chr4	123012503	123012898	2.901422872467407	2.440242832944229	1.872570297480603	4.714205305953703	5.3464691075220765	7.513761271717667	2.404745334297413	5.858145228397816	2mm	0mm
chr4	123171843	123172399	2.460700410826788	2.9408054653430455	3.33657980278362	0.504034529567377	1.1061660222459468	1.2578102569395213	2.9126952263178176	0.956003602917615	0mm	none
chr4	123232747	123233562	3.52577969312495	4.442493362539494	2.7918320798801717	1.7789453984730956	2.2913439032237473	1.9860161951676651	3.586701711848205	2.018768498954836	0mm	1mm
chr4	123283777	123284155	1.5058017439387807	1.814539542445709	1.1575889111698274	0.4447363496182739	0.9481423047822402	0.6289051284697607	1.4926433991847723	0.6739279276234248	1mm	2mm
chr4	123305301	123305980	3.3788722059114105	4.5050636915893465	5.072963169538361	1.6306999486003375	2.054308327028187	3.1445256423488033	4.318966355679706	2.2765113059924427	1mm	0mm
chr4	123412385	123412737	2.130158564596324	1.658113719821079	2.144944158932327	0.4743854395928255	0.5530830111229734	0.5627045886308385	1.97773881444991	0.5300576797822125	2mm	2mm
chr4	123460766	123461208	1.5425286157421656	3.0659461234427496	2.8599255452431027	0.29649089974551596	0.5004084386350712	0.3641029691140719	2.489466761476006	0.3870007691648863	1mm	none
chr4	123563593	123564240	3.085057231484331	2.189961516744821	1.7704300994362066	0.5929817994910319	1.0271541635140935	0.9268075577449104	2.3484829492217862	0.8489811735833452	0mm	1mm
chr4	123624439	123624854	3.3788722059114105	3.973215894665604	3.8813275256870683	1.5714017686512345	1.790935464588676	2.350119164281737	3.744471875421361	1.9041521325072157	2mm	2mm
chr4	123625085	123625763	4.884673949850191	5.2246224756626445	5.311290298308619	2.2829799280404726	2.1859947582479426	3.508628611462875	5.1401955746071515	2.65920109925043	1mm	2mm
chr4	123628935	123629393	1.9097973337760146	2.002250529595265	2.417318020384051	0.8598236092619962	0.684769442342729	0.5296043187113774	2.109788627918444	0.6913991234387008	1mm	2mm
chr4	123630447	123631153	4.884673949850191	3.003375794392898	2.9280190106060338	1.008069059134754	0.39505929365926673	0.8937072878254493	3.6053562516163744	0.7656118802064901	0mm	2mm
chr4	123633247	123635741	15.939462362669044	19.459372334503982	18.317142182628444	5.95946708488487	6.900368995915192	9.069473957932338	17.90532562660049	7.3097700129108	1mm	1mm
chr4	123637673	123638138	1.469074872135396	1.4704027326715228	1.4980562379844824	0.8301745192874446	0.5794202973669246	0.7282059382281438	1.4791779475971338	0.7126002516275044	0mm	2mm
chr4	123653538	123653885	1.72616297475909	2.6592389846187112	2.451364753065517	3.2317508072261236	3.608208215421303	5.891848045664073	2.278922237481106	4.2439356894371665	none	0mm
chr4	123655072	123655899	4.664312719029882	7.445869156932392	6.67315960556724	3.142803537302469	4.161291226544276	4.435436169207786	6.261113827176504	3.9131769776848437	1mm	1mm
chr4	123690041	123690879	5.913026360344968	4.974341159463236	4.936776238812499	1.5714017686512345	1.4748880296612625	3.3100269919461085	5.274714586206901	2.118772263419535	1mm	2mm
chr4	123722486	123722776	1.1752598977083166	1.5642582262463007	1.2256823765327585	0.14824544987275798	0.26337286243951114	0.3641029691140719	1.3217335001624588	0.258573760475447	2mm	none
chr4	123842318	123842694	1.2119867695117015	1.0636955938474846	1.532102970665948	0.4150872596437223	0.6584321560987779	0.397203239033533	1.269261778008378	0.49024088492534434	2mm	none
chr4	124054057	124054516	2.6443347698437125	3.316227439642158	2.1108974262508617	2.4312253779132305	1.369538884685458	1.9198156553287429	2.690486545245577	1.9068599726424773	2mm	2mm
chr4	124073621	124073904	0.9548986668880073	0.9072697712228545	1.123542178488362	0.3854381696691707	0.8691304460503868	1.6219132260535931	0.9952368721997412	0.9588272805910503	0mm	2mm
chr4	124081114	124081602	2.497427282630173	3.0659461234427496	2.9280190106060338	0.7115781593892382	0.6320948698548268	0.13240107967784434	2.8304641388929856	0.4920247029739697	none	none
chr4	124396732	124397424	1.8730704619726297	3.8480752365659	3.3025330701021547	1.097016329058409	2.1596574720039916	1.555712686214671	3.0078929228802287	1.6041288290923574	2mm	2mm
chr4	124434452	124434918	2.827969128860637	3.722934578466196	2.6556451491543096	0.8301745192874446	1.1061660222459468	1.2578102569395213	3.068849618827047	1.0647169328243042	2mm	1mm
chr4	124485758	124486611	6.317021950182202	9.698401002727065	6.230552080708188	1.30455995888027	2.3176811894676983	1.8536151154898208	7.415325011205819	1.825285421279263	2mm	2mm
chr4	124614286	124614775	2.019977949186169	2.315102174844525	2.0428039608879307	0.4447363496182739	0.4213965799032178	0.761306208147605	2.1259613616395416	0.5424797125563655	1mm	none
chr4	124696115	124696610	1.4323480003320108	2.1586763522198953	1.259729109214224	1.097016329058409	0.8164558735624846	1.2578102569395213	1.61691782058871	1.057094153186805	1mm	1mm
chr4	124708979	124709590	4.370497744602803	6.757595537384019	5.617710892441809	3.2317508072261236	4.793386096399103	3.111425372429342	5.5819347248095434	3.712187425351523	2mm	1mm
chr4	124795448	124795944	2.938149744270792	3.0659461234427496	2.6556451491543096	0.5929817994910319	0.8164558735624846	0.794406478067066	2.8865803389559503	0.7346147170401941	2mm	1mm
chr4	124824879	124825369	7.675916206907443	6.225747740460277	6.7412530709301715	0.80052542931289306	1.1061660222459468	1.0592086374227547	6.88097233943263	0.988633362993865	2mm	2mm
chr4	124832943	124833249	1.9465242055793994	2.002250529595265	1.9406637628435341	0.8301745192874446	0.36872200741531563	0.5296043187113774	1.963146166006066	0.5761669484713793	2mm	none
chr4	124899633	124899967	1.5425286157421656	1.6893988843460048	1.66828990139181	0.4150872596437223	0.5004084386350712	0.09930080975838325	1.6334058004933267	0.3382655026790589	none	none
chr4	125124714	125126232	6.317021950182202	6.476029056659685	5.753897823167671	1.8382435784221989	3.028787918054378	2.5156205138790426	6.1823162766698525	2.460884003451873	1mm	0mm
chr4	125136039	125137189	8.300273027564986	7.727435637656726	6.434832476796982	2.7277162776587467	1.9489591820523826	2.4494199740401204	7.487513714006231	2.37536514458375	1mm	2mm
chr4	125162508	125163857	5.766118873131429	6.788880701908946	4.357981783227586	1.9864890282949568	2.712740483126965	1.4564118764562877	5.637660452755987	2.0518804626260696	1mm	1mm
chr4	125190009	125190397	3.7094140521418746	2.6592389846187112	2.5875516837913786	1.3342090488548217	2.027971040784236	1.6219132260535931	2.9854015735173216	1.6613644385642168	1mm	none
chr4	125203921	125204281	2.130158564596324	2.7843796427184153	2.4854114857469822	0.4743854395928255	0.895467732294338	1.7874145756508986	2.466649897687241	1.0524225825126872	0mm	2mm
chr4	125313179	125313581	3.2319647186978706	3.0972312879676758	2.519458218428448	1.2749108689057185	1.4748880296612625	1.8536151154898208	2.949551408364665	1.5344713380189339	none	none
chr4	125362903	125363572	1.5792554875455505	2.221246681269747	1.9406637628435341	0.5929817994910319	0.36872200741531563	0.6951056683086828	1.9137219772196106	0.5522698250716768	0mm	none
chr4	125415271	125415964	2.570881026236943	4.317352704439791	3.132299406694827	2.935259907480608	2.7654150556148673	4.766438868402396	3.3401777124571868	3.4890379438326238	2mm	0mm
chr4	125419810	125420720	2.6810616416470974	3.2536571105923056	2.6215984164728443	1.9271908483458535	1.2378524534657025	1.8536151154898208	2.8521057229040827	1.672886139100459	1mm	1mm
chr4	125439767	125440388	2.7177885134504822	4.5989191851641245	3.7110938622797405	0.948770879185651	0.895467732294338	0.5627045886308385	3.675933853631449	0.8023144000369425	2mm	2mm
chr4	125488891	125489144	1.065079282298162	1.1262659228973366	0.6809346536293102	1.6010508586257861	1.7119236058568226	2.019116465087126	0.9574266196082698	1.7773636431899114	2mm	1mm
chr4	125534306	125534888	13.919484413482875	14.860453149339858	14.299627726215514	13.994370467988352	16.5398157612013	18.271348995542517	14.359855096346081	16.268511741577388	1mm	1mm
chr4	125535053	125535465	2.754515385253867	2.6592389846187112	1.532102970665948	1.9568399383204051	1.1325033084898979	2.250818354523354	2.3152857801795084	1.780053867111219	none	2mm
chr4	125535759	125536272	4.186863385585878	2.8469499717682676	1.4299627726215514	2.8759617275315046	3.7662319328850096	2.714222133395809	2.8212587099918984	3.1188052646041076	1mm	2mm
chr4	125544986	125545389	1.9832510773827843	1.6893988843460048	1.9066170301620686	0.8301745192874446	1.1588405947338491	1.158509447181138	1.8597556639636192	1.0491748537341439	2mm	2mm
chr4	125608883	125610049	5.545757642311119	4.724059843263828	3.5068134661909474	2.1050853881931633	2.6073913381511606	1.9198156553287429	4.592210317255298	2.2107641272243557	2mm	1mm
chr4	125879699	125880142	1.065079282298162	2.0648208586451173	1.0214019804439654	0.4447363496182739	0.6584321560987779	0.33100269919461084	1.383767373795748	0.4780570683038876	1mm	2mm
chr4	125903736	125904133	1.469074872135396	1.814539542445709	1.7023366340732755	0.3854381696691707	0.23703557619556004	0.29790242927514976	1.6619836828847934	0.30679205837996015	1mm	none
chr4	125911906	125912293	1.5425286157421656	2.1586763522198953	1.259729109214224	1.0673672390838573	1.2115151672217512	1.0261083675032936	1.6536446923920949	1.1016635912696342	2mm	0mm
chr4	125921544	125921980	4.517405231816342	5.349763133762349	4.153701387138792	3.113154447327917	3.9242556503487163	3.773430770818564	4.673623250905828	3.6036136228317326	1mm	2mm
chr4	125931173	125931799	3.5625065649283347	3.785504907516048	3.1663461393762926	2.253330838065921	1.6329117471249692	2.7804226732347312	3.5047858706068915	2.2222217528085406	1mm	2mm
chr4	125935727	125937068	5.766118873131429	7.85257629575643	5.209150100264223	2.8463126375569527	4.371989516495885	5.163642107435929	6.275948423050694	4.127314753829588	0mm	1mm
chr4	125962174	125962934	2.6076078980403277	3.910645565615752	2.1108974262508617	0.652279979440135	1.0798287360019958	1.2247099870200602	2.8763836299689807	0.9856062341540636	1mm	2mm
chr4	125987287	125987925	1.3221673849218563	1.6268285552961528	1.123542178488362	0.5929817994910319	0.39505929365926673	0.29790242927514976	1.3575127062354568	0.4286478408084828	0mm	2mm
chr4	125992233	125992842	5.986480103951738	4.536348856114272	3.33657980278362	2.253330838065921	0.9481423047822402	1.6219132260535931	4.619802920949877	1.607795456300585	0mm	2mm
chr4	126046489	126046907	2.460700410826788	2.127391187694969	2.6215984164728443	0.3557890796946191	0.5004084386350712	0.33100269919461084	2.4032300049982003	0.39573340584143374	1mm	2mm
chr4	126081347	126081842	1.2487136413150866	2.7843796427184153	3.132299406694827	2.549821737811437	3.002450631810427	4.1375337399326355	2.3884642302427763	3.2299353698515	1mm	1mm
chr4	126108662	126109262	2.8646960006640216	2.3776725038943773	2.7237386145172406	1.0673672390838573	1.6592490333689203	1.4233116065368268	2.65536903969188	1.383309292996535	0mm	none
chr4	126165816	126166988	8.447180514778527	5.506188956386979	4.426075248590516	1.7196472185239924	1.4748880296612625	1.6881137658925154	6.126481573252008	1.6275496713592565	1mm	2mm
chr4	126202866	126203339	2.534154154433558	3.316227439642158	2.1108974262508617	0.5633327095164803	1.2905270259536046	1.7543143057314374	2.653759673442192	1.2027246804005074	0mm	2mm
chr4	126206280	126207691	5.729392001328043	7.9777169538561346	6.332692278752585	2.3719271979641277	2.3440184757116493	2.2839186244428147	6.679933744645588	2.3332880993728637	0mm	1mm
chr4	126239030	126239556	1.2854405131184714	1.658113719821079	2.0428039608879307	0.5336836195419287	0.1580237174637067	0.43030350895299413	1.6621193979424937	0.3740036153195432	1mm	none
chr4	126248509	126248849	2.093431692792939	2.5028131619940814	2.451364753065517	0.8301745192874446	0.7374440148306313	1.0923089073422159	2.3492032026175127	0.886642480486764	2mm	1mm
chr4	126259674	126260265	2.6443347698437125	2.4089576684193035	2.5875516837913786	0.9784199691602026	0.6584321560987779	1.3240107967784434	2.546948040684798	0.9869543073458079	2mm	none
chr4	126260415	126260953	2.497427282630173	2.346387339369451	2.178990891613793	0.8598236092619962	0.8427931598064357	1.52261241629521	2.3409351712044724	1.075076395121214	0mm	2mm
chr4	126339426	126339875	2.7177885134504822	3.53522359131664	4.39202851590905	0.6226308894655834	0.7374440148306313	0.7282059382281438	3.5483468735587245	0.6960936141747863	2mm	none
chr4	126340687	126341129	1.3221673849218563	1.1888362519471887	0.9533085150810343	0.4150872596437223	0.2897101486834623	0.2648021593556887	1.1547707173166932	0.32319985589429107	1mm	2mm
chr4	126465504	126466165	7.235193745266824	8.071572447430912	7.898841982099999	1.6010508586257861	2.949776059322525	2.5818210537179644	7.735202724932578	2.377549323888758	none	1mm
chr4	126752218	126752594	0.9916255386913921	1.5642582262463007	0.8171215843551722	0.5929817994910319	0.4740711523911201	0.33100269919461084	1.124335116430955	0.466018550358921	1mm	none
chr4	126805667	126806608	2.019977949186169	2.7530944781934896	2.996112475968965	0.80052542931289306	1.1061660222459468	1.7874145756508986	2.589728301116208	1.2313686757365796	0mm	0mm
chr4	126868624	126869141	4.884673949850191	3.566508755841566	3.472766733509482	1.2156126889566152	1.7645981783447247	1.8205148455703597	3.9746498130670798	1.6002419042905665	1mm	2mm
chr4	126942787	126943716	7.969731181334522	9.072697712228544	12.120636834601722	1.9271908483458535	2.8971014868346225	3.210726182187725	9.721021909388263	2.6783395057894004	0mm	1mm
chr4	126974687	126974986	1.5792554875455505	1.3452620745718187	1.259729109214224	0.8301745192874446	0.7374440148306313	1.0923089073422159	1.3947488904438643	0.886642480486764	1mm	none
chr4	126979942	126980486	1.395621128528626	2.2838170103195994	1.804476832117672	0.504034529567377	1.1325033084898979	1.191609717100599	1.8279716569886324	0.9427158517192913	1mm	0mm
chr4	126983222	126984089	1.9832510773827843	3.0659461234427496	2.315177822339655	3.142803537302469	5.89955211864505	4.567837248885629	2.454791674388396	4.536730968277716	2mm	0mm
chr4	127007499	127008479	3.45232594951818	2.221246681269747	3.0982526740133616	1.2749108689057185	1.5012253159052136	1.952915925248204	2.923941768267096	1.5763507033530455	0mm	2mm
chr4	127063976	127064453	6.206841334772047	6.569884550234463	7.0476736650633605	0.9784199691602026	1.3432015984415069	1.4895121463757488	6.608133183356624	1.2703779046591528	2mm	2mm
chr4	127123957	127124760	6.280295078378817	4.755345007788755	4.2217948525017235	0.7115781593892382	1.0008168772701425	1.0261083675032936	5.085811646223099	0.9128344680542249	none	2mm
chr4	127174322	127174941	3.52577969312495	2.6592389846187112	2.519458218428448	1.097016329058409	0.7901185873185335	1.6881137658925154	2.901492298724037	1.191749560756486	1mm	2mm
chr4	127179162	127180122	4.627585847226497	7.633580144081948	4.902729506131034	1.2452617789311669	3.0814624905422807	2.350119164281737	5.721298499146493	2.225614477918395	1mm	1mm
chr4	127190728	127191489	3.7461409239452594	3.472653262266788	4.562262179316378	1.0673672390838573	1.2378524534657025	2.052216735006587	3.927018788509475	1.4524788091853822	0mm	2mm
chr4	127198448	127199697	9.512259797076688	10.042537812501251	8.545729903047842	2.1050853881931633	3.9242556503487163	2.9128237529125753	9.366842504208593	2.980721597151485	0mm	2mm
chr4	127200260	127201715	13.405308208235487	14.860453149339858	14.435814656941377	6.1670107147067315	8.954677322943379	10.426585024630242	14.233858671505573	8.516091020760117	0mm	0mm
chr4	127206756	127207302	2.3137929236132484	2.6905241491436374	1.3959160399400858	0.6226308894655834	0.7637813010745823	1.0923089073422159	2.133411037565657	0.8262403659607939	0mm	0mm
chr4	127224329	127224850	2.901422872467407	5.349763133762349	4.9708229714939645	2.04578720824406	2.1333201857600406	2.350119164281737	4.407336325907907	2.176408852761946	1mm	none
chr4	127227105	127227593	3.4155990777147953	3.22237194606738	3.9153742583685336	2.2236817480913693	2.3176811894676983	2.5818210537179644	3.5177817607169026	2.374394663759011	none	2mm
chr4	127329061	127329363	1.72616297475909	1.4078324036216707	0.8511683170366378	1.5417526786766829	1.369538884685458	1.588812956134132	1.3283878984724662	1.500034839832091	2mm	0mm
chr4	127344760	127345427	10.834427181998544	9.072697712228544	8.988337427906895	2.4608744678877823	2.080645613272138	3.9720323903353303	9.63182077404466	2.8378508238317504	1mm	1mm
chr4	127358222	127358796	2.497427282630173	3.1285164524926015	2.8258788125616374	0.948770879185651	1.0271541635140935	0.794406478067066	2.8172741825614707	0.9234438402556034	2mm	2mm
chr4	127365151	127366323	6.427202565592356	8.415709257205098	6.264598813389654	2.016138118269508	1.5275626021491646	1.2909105268589822	7.035836878729036	1.611537082425885	2mm	1mm
chr4	128163448	128163844	1.6159823593489353	1.2201214164721146	0.6468879209478446	1.1859635989820638	1.2115151672217512	0.6289051284697607	1.160997232256298	1.0087946315578586	1mm	2mm
chr4	128947682	128948393	1.9465242055793994	2.9408054653430455	2.1108974262508617	4.09157441648812	5.3201318212781255	7.745463161153894	2.3327423657244357	5.719056466306713	2mm	0mm
chr4	128981240	128981857	4.297044000996033	4.943055994938311	4.01751445641293	3.2317508072261236	3.423847211713645	3.3762275317850308	4.419204817449091	3.3439418502415994	0mm	1mm
chr4	128989388	128990536	3.819594667552029	6.476029056659685	5.583664159760343	2.579470827785989	3.871581077860814	5.19674237735539	5.29309596132402	3.8825980943340643	0mm	1mm
chr4	129003825	129004076	1.065079282298162	0.9698401002727065	1.0894954458068964	0.4150872596437223	0.3160474349274134	0.1986016195167665	1.041471609459255	0.30991210469596736	1mm	none
chr4	129047665	129048374	3.1952378468944858	3.316227439642158	2.6215984164728443	2.8759617275315046	2.001633754540285	3.574829151301797	3.044354567669829	2.8174748777911955	2mm	0mm
chr4	129061556	129061888	1.5425286157421656	2.2838170103195994	1.9406637628435341	1.897541758371302	3.423847211713645	4.501636709046708	1.922336462968433	3.2743418930438852	0mm	2mm
chr4	129161825	129162205	2.093431692792939	1.6893988843460048	1.9747104955249997	2.8166635475824013	4.556350520203543	4.104433470013174	1.9191803575546478	3.8258158459330396	1mm	2mm
chr4	129194100	129194857	2.7177885134504822	3.53522359131664	3.5749069315538784	1.9864890282949568	2.3966930481995514	3.442428071623953	3.2759730121070003	2.608536716039487	0mm	1mm
chr4	129226568	129227659	5.39885015509758	7.039162018108354	5.5496174270788785	2.016138118269508	2.6600659106390627	2.0853170049260483	5.99587653342827	2.2538403446115396	1mm	1mm
chr4	129230661	129231815	9.659167284290227	9.166553205803323	8.375496239640515	6.8785888740959695	8.243570594356699	6.851755873328445	9.06707224324469	7.324638447260372	1mm	1mm
chr4	129232162	129233224	6.500656309199126	8.040287282905986	7.490281189922412	2.3719271979641277	2.6864031968830138	2.2839186244428147	7.343741594009175	2.447416339763319	1mm	1mm
chr4	129237189	129238235	4.333770872799418	6.069321917835647	4.01751445641293	2.60911991776054	2.923438773078574	3.078325102509881	4.806869082349331	2.870294597782998	1mm	2mm
chr4	129242467	129243075	3.893048411158799	5.349763133762349	2.519458218428448	1.5417526786766829	1.9226218958084313	2.8135229431541924	3.920756587783199	2.092632505879769	1mm	2mm
chr4	129250673	129251092	1.72616297475909	1.6893988843460048	1.259729109214224	0.8598236092619962	0.5530830111229734	0.7282059382281438	1.5584303227731062	0.7137041862043713	1mm	none
chr4	129251281	129252183	6.941378770839745	5.099481817562941	5.311290298308619	2.5201726478368855	2.054308327028187	2.383219434201198	5.784050295570435	2.319233469688757	none	2mm
chr4	129272176	129272531	3.7828677957486443	4.317352704439791	2.9620657432874995	0.9784199691602026	0.7111067285866801	0.43030350895299413	3.6874287478253116	0.706610068899959	2mm	2mm
chr4	129372740	129373095	1.72616297475909	1.3139769100468928	0.8852150497181033	0.11859635989820637	0.26337286243951114	0.33100269919461084	1.3084516448413621	0.2376573071774428	1mm	2mm
chr4	129373319	129373990	2.6076078980403277	3.1285164524926015	2.6215984164728443	0.948770879185651	1.0271541635140935	1.9860161951676651	2.7859075890019245	1.3206470792891365	1mm	1mm
chr4	129460707	129461171	2.3137929236132484	3.3787977686920097	2.315177822339655	1.30455995888027	2.6864031968830138	2.714222133395809	2.669256171548304	2.235061763053031	0mm	2mm
chr4	129495727	129496222	2.6076078980403277	3.1910867815424537	2.8258788125616374	0.948770879185651	1.1588405947338491	1.125409177261677	2.8748578307148063	1.0776735503937258	2mm	2mm
chr4	129500972	129501294	2.6810616416470974	3.347512604167084	2.247084356976724	0.3854381696691707	1.2115151672217512	0.4965040487919163	2.7585528675969684	0.697819128560946	2mm	2mm
chr4	129503064	129503719	3.489052821321565	1.4704027326715228	1.3618693072586203	1.0377181491093057	0.8427931598064357	0.794406478067066	2.107108287083903	0.8916392623276024	none	2mm
chr4	129580367	129580725	1.469074872135396	1.3765472390967448	1.259729109214224	0.11859635989820637	0.6057575836108756	0.16550134959730542	1.3684504068154546	0.2966184310354625	2mm	none
chr4	129671634	129672077	2.130158564596324	1.877109871495561	2.213037624295258	0.7708763393383414	0.7111067285866801	1.0261083675032936	2.073435353462381	0.836030478476105	1mm	2mm
chr4	129771823	129772278	1.6159823593489353	1.939680200545413	2.4854114857469822	0.8598236092619962	1.1061660222459468	1.6219132260535931	2.0136913485471104	1.1959676191871786	1mm	2mm
chr4	129803555	129804316	3.121784103287716	3.347512604167084	3.2344396047392237	0.3854381696691707	1.2115151672217512	1.4564118764562877	3.2345787707313414	1.01778840444907	0mm	2mm
chr4	129811033	129811827	5.655938257721274	6.319603234035055	5.311290298308619	1.6603490385748891	1.4222134571733602	1.6550134959730542	5.762277263354982	1.5791919972404347	2mm	none
chr4	129825745	129826277	2.166885436399709	2.2838170103195994	2.7577853471987064	0.20754362982186114	0.4213965799032178	0.43030350895299413	2.402829264639338	0.35308123955935766	1mm	1mm
chr4	129835188	129836047	3.9297752829621837	5.2246224756626445	3.9153742583685336	5.9298179949103185	7.585138438257921	7.579961811556588	4.35659067233112	7.031639414908277	0mm	0mm
chr4	129889737	129890421	2.8646960006640216	4.473778527064421	2.8939722779245685	1.6603490385748891	2.8444269143467205	1.7543143057314374	3.410815601884337	2.0863634195510157	0mm	1mm
chr4	129965226	129965678	2.791242257057252	3.3787977686920097	2.6556451491543096	1.5714017686512345	1.817272750832627	1.8536151154898208	2.9418950583011902	1.7474298783245608	1mm	2mm
chr4	129970156	129970585	1.5058017439387807	1.1262659228973366	1.4640095053030169	2.1050853881931633	2.8180896281027694	3.740330500899103	1.3653590573797114	2.887835172398345	2mm	2mm
chr4	129977343	129977950	2.6810616416470974	1.720684048870931	1.8385235647991376	1.749296308498544	1.7119236058568226	2.1184172748455095	2.080089751772389	1.8598790630669584	0mm	0mm
chr4	129986984	129987651	3.085057231484331	2.1586763522198953	2.144944158932327	1.097016329058409	1.0798287360019958	1.4564118764562877	2.4628925808788513	1.2110856471722309	1mm	1mm
chr4	130217294	130217715	1.5058017439387807	1.2514065809970407	1.532102970665948	0.5633327095164803	1.0798287360019958	0.5296043187113774	1.4297704318672564	0.7242552547432844	0mm	none
chr4	130252567	130253375	4.7010395908332665	6.851451030958797	5.072963169538361	1.5417526786766829	1.6592490333689203	1.588812956134132	5.541817930443475	1.5966048893932452	1mm	1mm
chr4	130292068	130292603	5.509030770507734	4.974341159463236	5.787944555849137	0.14824544987275798	0.447733866147169	0.6289051284697607	5.423772161940036	0.4082948148298959	1mm	2mm
chr4	130297124	130298059	6.941378770839745	7.85257629575643	5.5496174270788785	1.7789453984730956	2.106982899516089	2.1846178146844317	6.781190831225018	2.0235153708912055	1mm	1mm
chr4	130299367	130299773	1.7996167183658598	1.939680200545413	2.1108974262508617	1.1859635989820638	0.2897101486834623	1.0261083675032936	1.9500647817207115	0.83392737172294	1mm	none
chr4	130307312	130308493	10.026436002324077	12.107358671146368	8.64787010109224	3.4096453470734334	3.9505929365926673	4.402335899288325	10.260554924854228	3.9208580609848087	0mm	2mm
chr4	130321786	130322608	3.45232594951818	4.661489514213977	2.34922455502112	0.6819290694146867	0.5794202973669246	0.9599078276643714	3.4876800062510926	0.7404190648153276	1mm	2mm
chr4	130327846	130328215	1.72616297475909	2.346387339369451	2.008757228206465	0.4743854395928255	0.6057575836108756	0.3641029691140719	2.0271025141116685	0.48141533077259097	2mm	1mm
chr4	130519822	130520352	7.933004309531137	4.911770830413385	6.502925942159912	2.2236817480913693	1.580237174637067	1.4564118764562877	6.449233694034812	1.7534435997282412	none	2mm
chr4	130559258	130559886	2.754515385253867	4.192212046340086	2.6215984164728443	0.9784199691602026	0.8164558735624846	1.6219132260535931	3.189441949355599	1.1389296895920935	2mm	2mm
chr4	130561098	130561752	2.166885436399709	1.9709653650703391	1.8385235647991376	1.2749108689057185	1.7645981783447247	1.7874145756508986	1.992124788756395	1.608974540967114	0mm	2mm
chr4	130575166	130575622	1.065079282298162	1.0949807583724105	1.0214019804439654	0.6226308894655834	0.5530830111229734	0.8275067479865271	1.0604873403715125	0.6677402161916947	1mm	2mm
chr4	130576888	130577464	3.489052821321565	3.472653262266788	2.8939722779245685	0.8894726992365478	1.580237174637067	1.52261241629521	3.285226120504307	1.3307740967229416	1mm	2mm
chr4	130630370	130630778	2.130158564596324	2.5653834910439333	1.0894954458068964	0.17789453984730955	0.8164558735624846	0.8606070179059883	1.928345833815718	0.6183191437719274	none	2mm
chr4	130635282	130636272	5.105035180670501	6.038036753310721	4.800589308086637	1.4824544987275796	1.6855863196128713	1.4564118764562877	5.314553747355952	1.541484231598913	1mm	1mm
chr4	130637615	130638482	12.854405131184713	12.701776797119964	10.248066537121119	4.032276236539016	5.3201318212781255	6.818655603408984	11.934749488475264	5.390354553742042	2mm	1mm
chr4	130639800	130640809	11.275149643639162	14.704027326715227	12.869664953593963	6.70069433424866	7.348102862062361	10.029381785596708	12.94961397464945	8.02605966063591	0mm	1mm
chr4	130642240	130642662	3.3421453341080256	2.4089576684193035	4.01751445641293	1.9568399383204051	1.1588405947338491	3.442428071623953	3.256205819646753	2.186036201559402	2mm	2mm
chr4	130662619	130663046	1.2487136413150866	1.845824706970635	1.532102970665948	0.3854381696691707	0.6584321560987779	0.2648021593556887	1.5422137729838898	0.4362241617078791	2mm	2mm
chr4	130959780	130960335	2.203612308203094	2.5966686555688594	2.8939722779245685	1.3638581388293733	1.2378524534657025	2.019116465087126	2.5647510805655074	1.5402756857940674	0mm	2mm
chr4	131110489	131110971	3.3421453341080256	3.3787977686920097	3.472766733509482	0.80052542931289306	1.2641897397096535	1.4564118764562877	3.397903278769839	1.1737090151596115	1mm	2mm
chr4	131287950	131288410	1.4323480003320108	1.3139769100468928	0.8511683170366378	0.4447363496182739	1.0798287360019958	0.6620053983892217	1.1991644091385136	0.7288568280031638	0mm	2mm
chr4	131371551	131372285	2.534154154433558	3.660364249416344	2.34922455502112	0.029649089974551592	0.6320948698548268	0.33100269919461084	2.847914319623674	0.3309155530079964	0mm	2mm
chr4	131419653	131420050	1.065079282298162	0.9698401002727065	1.2256823765327585	0.5929817994910319	0.7111067285866801	0.397203239033533	1.0868672530345425	0.5670972557037482	0mm	2mm
chr4	131479070	131479427	2.203612308203094	1.3139769100468928	1.4980562379844824	0.6819290694146867	0.9481423047822402	1.0592086374227547	1.671881818744823	0.8964266705398938	1mm	1mm
chr4	131787827	131788453	2.166885436399709	2.7218093136685635	2.8258788125616374	0.652279979440135	0.684769442342729	0.9599078276643714	2.5715245208766366	0.7656524164824119	0mm	2mm
chr4	131872949	131873428	1.5058017439387807	1.939680200545413	2.213037624295258	0.8894726992365478	0.921805018538289	1.125409177261677	1.8861731895931506	0.9788956316788381	1mm	1mm
chr4	132075488	132076414	4.9581276934569605	5.162052146612793	4.39202851590905	1.8382435784221989	1.7645981783447247	2.1515175447649706	4.837402785326268	1.9181197671772978	0mm	1mm
chr4	132127168	132128416	3.6359603085351044	4.473778527064421	2.7237386145172406	1.2452617789311669	2.080645613272138	1.952915925248204	3.6111591500389224	1.7596077724838362	1mm	2mm
chr4	132128642	132129625	6.427202565592356	7.0078768535834275	5.583664159760343	2.5201726478368855	2.949776059322525	3.0121245626709587	6.339581192978709	2.827357756610123	1mm	0mm
chr4	132133925	132134477	2.570881026236943	3.816790072040974	4.255841585183189	0.7412272493637898	0.4740711523911201	0.6951056683086828	3.547837561153702	0.6368013566878643	1mm	none
chr4	132154971	132155605	1.762889846562475	3.003375794392898	2.6896918818357753	2.04578720824406	1.8962846095644803	3.7072302309796417	2.4853191742637164	2.5497673495960607	none	0mm
chr4	132193067	132193883	1.72616297475909	2.8156648072433414	1.872570297480603	2.194032658116818	2.3440184757116493	3.3431272618655696	2.1381326931610114	2.627059465231346	0mm	0mm
chr4	132269635	132270152	2.3137929236132484	2.5340983265190076	2.6215984164728443	2.194032658116818	2.2386693307358447	2.4825202439595815	2.4898298888683668	2.3050740776040812	2mm	1mm
chr4	132298620	132299322	2.9748766160741766	3.597793920366492	4.5282154466349125	1.1859635989820638	2.106982899516089	3.2769267220266474	3.7002953276918604	2.189957740174933	1mm	2mm
chr4	132315707	132316311	3.0483303596809463	4.974341159463236	5.1070099022198265	5.989116174859422	8.559618029284113	11.121690692938925	4.376560473788003	8.556808299027487	1mm	2mm
chr4	132350315	132351525	9.365352309863148	10.167678470600956	10.350206735165514	1.6306999486003375	1.9752964682963337	1.952915925248204	9.96107917187654	1.8529707807149585	1mm	2mm
chr4	132355353	132355664	1.8730704619726297	2.2525318457946732	1.259729109214224	1.2749108689057185	0.8691304460503868	1.0923089073422159	1.7951104723271758	1.0787834074327736	0mm	1mm
chr4	132411586	132412032	2.6443347698437125	2.189961516744821	2.519458218428448	0.6226308894655834	0.26337286243951114	0.4965040487919163	2.4512515016723273	0.46083593356567026	2mm	2mm
chr4	132452231	132452782	1.7996167183658598	1.4704027326715228	1.9066170301620686	0.80052542931289306	0.5794202973669246	1.7212140358119765	1.7255454937331505	1.033719920830598	2mm	0mm
chr4	132505797	132506930	5.32539641149081	6.44474389213476	6.400785744115516	3.6171889768952945	2.8707642005906715	3.872731580576947	6.056975349247029	3.453561586020971	1mm	0mm
chr4	132532500	132533519	2.6443347698437125	3.722934578466196	4.800589308086637	0.80052542931289306	1.3958761709294092	1.2578102569395213	3.7226195521321817	1.1514039523939412	1mm	2mm
chr4	132533777	132534395	2.2770660518098635	2.346387339369451	2.996112475968965	0.80052542931289306	0.7637813010745823	0.5627045886308385	2.5398552890494264	0.7090037730061046	2mm	2mm
chr4	132554492	132554914	2.7177885134504822	1.5955433907712269	2.144944158932327	0.3557890796946191	0.5530830111229734	0.7282059382281438	2.1527586877180123	0.5456926763485788	none	2mm
chr4	132648288	132648879	1.72616297475909	2.4089576684193035	2.417318020384051	1.3638581388293733	0.6584321560987779	1.3571110666979045	2.1841462211874814	1.1264671205420187	1mm	1mm
chr4	132649100	132650566	13.184946977415178	17.394551475858865	12.937758418956895	6.13736162473218	13.326666839439264	14.696519844240722	14.505752290743645	11.386849436137389	1mm	2mm
chr4	132740933	132742091	4.4439514882095725	4.692774678738902	3.7791873276426715	1.9271908483458535	3.0814624905422807	2.7804226732347312	4.3053044981970485	2.596358670707622	0mm	2mm
chr4	132749244	132749979	9.181717950846224	10.91852241919918	10.99709465611336	9.398761521932855	11.930790668509855	17.940346296347908	10.365778342052922	13.089966162263542	0mm	0mm
chr4	132800772	132801089	0.6610836924609281	1.3452620745718187	1.3278225745771548	1.5714017686512345	1.7382608921007736	2.052216735006587	1.1113894472033004	1.787293131919532	0mm	2mm
chr4	132944879	132945858	5.545757642311119	6.726310372859094	8.579776635729308	2.04578720824406	1.8699473233205293	2.250818354523354	6.9506148836331745	2.055517628695981	0mm	2mm
chr4	132958524	132959656	9.438806053469918	10.167678470600956	10.656627329298704	3.795083516742604	5.109433531326516	4.898839948080241	10.087703951123192	4.601118998716454	1mm	2mm
chr4	132960426	132961306	6.537383181002512	8.32185376363032	6.911486734337498	2.3126290180150244	3.581870929177352	3.3762275317850308	7.25690789299011	3.0902424929924686	0mm	2mm
chr4	132964021	132964661	1.3221673849218563	2.096106023170043	1.9406637628435341	3.113154447327917	6.057575836108756	5.726346696066768	1.786312390311811	4.965692326501148	none	0mm
chr4	132968507	132968991	2.901422872467407	2.6905241491436374	2.8599255452431027	2.994558087429711	3.397509925469694	4.799539138321857	2.817290855618049	3.7305357170737543	2mm	1mm
chr4	132983831	132985169	5.949753232148353	4.943055994938311	2.9620657432874995	8.123850653027137	10.40322806636069	8.440568829462578	4.618291656791388	8.989215849616802	1mm	0mm
chr4	132988731	132989227	0.8814449232812375	2.2838170103195994	1.0894954458068964	2.1643835681422665	3.450184497957596	3.574829151301797	1.4182524598025779	3.063132405800553	2mm	0mm
chr4	132993281	132994076	4.407224616406188	5.693899943536535	3.540860198872413	2.60911991776054	2.528379479419307	2.714222133395809	4.547328252938378	2.6172405101918854	1mm	0mm
chr4	133040062	133041158	7.602462463300673	8.572135079829728	5.583664159760343	3.35034716712433	3.3711726392257426	2.4825202439595815	7.252753900963582	3.068013350103218	1mm	2mm
chr4	133056303	133056659	2.6443347698437125	3.0972312879676758	2.996112475968965	0.6226308894655834	0.8427931598064357	0.43030350895299413	2.912559511260118	0.6319091860750043	2mm	none
chr4	133084302	133085156	5.362123283294195	7.477154321457318	5.175103367582757	1.897541758371302	2.001633754540285	1.9860161951676651	6.004793657444757	1.9617305693597507	1mm	2mm
chr4	133092772	133093334	3.0483303596809463	4.536348856114272	4.357981783227586	1.749296308498544	2.6073913381511606	2.2839186244428147	3.980886999674268	2.2135354236975062	0mm	1mm
chr4	133094227	133095309	5.692665129524658	9.2604086993781	6.026271684619395	4.328767136284533	7.374440148306312	6.388352094455989	6.993115171174051	6.030519793015611	0mm	1mm
chr4	133104128	133104616	5.362123283294195	4.4112081980145685	3.4387200008280163	0.948770879185651	1.3168643121975558	0.8937072878254493	4.40401716071226	1.0531141597362186	2mm	2mm
chr4	133110259	133110665	2.754515385253867	2.6905241491436374	3.2344396047392237	1.5121035887021312	1.4748880296612625	1.8205148455703597	2.8931597130455757	1.6025021546445846	0mm	1mm
chr4	133121944	133123457	16.784180414146896	16.049289401287048	14.844375449118962	11.35560146025326	13.168643121975558	16.351533340213777	15.892615088184302	13.625259307480865	2mm	1mm
chr4	133126939	133127454	1.9097973337760146	2.8156648072433414	2.281131089658189	1.097016329058409	1.0271541635140935	1.158509447181138	2.335531076892515	1.0942266465845467	0mm	2mm
chr4	133159464	133159972	1.1752598977083166	1.6268285552961528	1.191635643851293	0.7708763393383414	1.0798287360019958	0.761306208147605	1.3312413656185875	0.8706704278293141	1mm	2mm
chr4	133184168	133184722	2.827969128860637	2.5340983265190076	1.6342431687103445	2.2236817480913693	1.369538884685458	2.1846178146844317	2.3321035413633298	1.9259461491537528	2mm	2mm
chr4	133199350	133199701	0.5509030770507735	1.814539542445709	0.9192617823995688	1.3342090488548217	2.054308327028187	2.4825202439595815	1.0949014672986837	1.95701253994753	2mm	0mm
chr4	133200620	133201390	2.534154154433558	4.348637868964716	3.4387200008280163	1.008069059134754	0.4740711523911201	0.4965040487919163	3.4405040080754303	0.6595480867725968	2mm	2mm
chr4	133227704	133228489	3.085057231484331	3.910645565615752	4.085607921775861	1.749296308498544	1.3432015984415069	2.1846178146844317	3.6937702396253145	1.7590385738748278	0mm	1mm
chr4	133255136	133255874	1.469074872135396	1.939680200545413	1.0894954458068964	0.7115781593892382	0.5004084386350712	1.191609717100599	1.499416839495902	0.8011987717083029	0mm	2mm
chr4	133257319	133258275	4.370497744602803	5.850325766161165	3.608953664235344	1.2749108689057185	1.790935464588676	1.2247099870200602	4.60992572499977	1.4301854401714849	1mm	2mm
chr4	133347977	133348638	3.1952378468944858	3.722934578466196	3.404673268146551	1.8678926683967503	2.502042193175356	3.210726182187725	3.440948564502411	2.526887014586611	0mm	none
chr4	133376114	133376599	2.6810616416470974	3.879360401090826	2.9620657432874995	0.20754362982186114	0.6320948698548268	1.0923089073422159	3.1741625953418073	0.6439824690063013	2mm	2mm
chr4	133495131	133495515	0.8814449232812375	1.1575510874222625	0.9873552477624998	0.23719271979641274	0.5004084386350712	0.43030350895299413	1.0087837528219998	0.38930155579482606	1mm	2mm
chr4	133508476	133509112	3.9297752829621837	5.381048298287275	4.800589308086637	0.23719271979641274	0.5267457248790223	0.397203239033533	4.703804296445365	0.38704722790298934	1mm	2mm
chr4	133529655	133530359	2.423973539023403	3.597793920366492	2.281131089658189	0.6226308894655834	0.9744795910261913	0.6289051284697607	2.7676328496826947	0.7420052029871784	2mm	2mm
chr4	133563279	133563714	2.938149744270792	2.002250529595265	1.6342431687103445	0.8598236092619962	0.921805018538289	1.0923089073422159	2.191547814192134	0.9579791783808336	0mm	2mm
chr4	133569080	133570250	2.8646960006640216	4.78663017231368	5.345337030990085	2.579470827785989	3.9769302228366183	6.222850744858684	4.332221067989263	4.259750598493764	1mm	0mm
chr4	133573849	133574248	1.5058017439387807	1.0949807583724105	0.7490281189922412	0.059298179949103184	0.2897101486834623	0.2648021593556887	1.1166035404344774	0.20460349599608474	2mm	1mm
chr4	133633679	133634394	1.469074872135396	3.22237194606738	2.6556451491543096	0.8894726992365478	1.3168643121975558	1.7212140358119765	2.449030655785695	1.30918368241536	2mm	2mm
chr4	133659708	133661126	11.495510874459471	14.61017183314045	11.848262973149998	12.511915969260773	12.088814385973562	14.497918224723955	12.651315226916639	13.032882859986096	1mm	2mm
chr4	133675477	133676042	4.370497744602803	5.693899943536535	4.868682773449568	0.8598236092619962	0.9481423047822402	1.6881137658925154	4.9776934871963014	1.1653598933122506	1mm	none
chr4	133751264	133751756	2.6076078980403277	2.315102174844525	2.5875516837913786	1.2749108689057185	1.6592490333689203	0.9930080975838326	2.5034205855587435	1.3090559999528237	0mm	2mm
chr4	133769121	133769473	2.166885436399709	4.067071388240382	2.8599255452431027	2.8166635475824013	2.6337286243951117	3.04522483259042	3.0312941232943977	2.831872334855978	0mm	none
chr4	133833517	133834093	2.497427282630173	3.0346609589178235	3.3706265354650857	1.1563145090075122	1.1325033084898979	1.4564118764562877	2.9675715923376944	1.248409897984566	0mm	2mm
chr4	133879148	133879951	4.7010395908332665	5.693899943536535	4.596308911997844	0.7412272493637898	1.0534914497580445	1.4233116065368268	4.997082815455882	1.0726767685528869	2mm	2mm
chr4	133903090	133903448	1.5792554875455505	1.845824706970635	1.3618693072586203	0.5929817994910319	0.8164558735624846	1.191609717100599	1.5956498339249354	0.8670157967180385	2mm	none
chr4	133904393	133904928	5.031581437063731	6.60116971475939	5.072963169538361	1.30455995888027	2.2650066169797958	0.9599078276643714	5.568571440453828	1.5098248011748125	1mm	none
chr4	134077261	134079068	7.712643078710828	9.917397154401547	6.945533467018964	2.60911991776054	3.660882787909205	3.3431272618655696	8.19185790004378	3.204376655845105	1mm	1mm
chr4	134115642	134116044	3.0483303596809463	4.317352704439791	3.5749069315538784	1.7196472185239924	1.580237174637067	1.555712686214671	3.6468633318915384	1.6185323597919101	2mm	1mm
chr4	134204724	134205120	1.2119867695117015	1.783254377920783	1.872570297480603	1.2452617789311669	2.3966930481995514	2.416319704120659	1.6226038149710291	2.019424843750459	0mm	1mm
chr4	134287813	134288005	0.6610836924609281	0.5944181259735943	0.7490281189922412	2.9649089974551592	3.3184980667378405	3.8065310407380246	0.6681766458089212	3.363312701643675	none	1mm
chr4	134326749	134327620	4.150136513782493	3.410082933216936	3.0301592086504305	1.30455995888027	1.1061660222459468	1.6550134959730542	3.530126218549953	1.3552464923664236	1mm	1mm
chr4	134378436	134378953	1.5792554875455505	1.4704027326715228	1.600196436028879	1.008069059134754	0.39505929365926673	0.4634037788724552	1.549951552081984	0.6221773772221587	2mm	1mm
chr4	134396315	134396821	2.497427282630173	1.5329730617213748	2.0428039608879307	0.8894726992365478	0.8164558735624846	0.5627045886308385	2.024401435079826	0.7562110538099569	1mm	2mm
chr4	134447755	134448086	1.5058017439387807	1.939680200545413	2.008757228206465	0.20754362982186114	0.8164558735624846	0.6620053983892217	1.8180797242302198	0.5620016339245225	2mm	none
chr4	134454150	134454588	2.423973539023403	3.472653262266788	2.451364753065517	1.8678926683967503	2.449367620687454	1.886715385409282	2.7826638514519026	2.067991891497829	0mm	1mm
chr4	134466983	134467968	7.565735591497289	8.603420244354655	8.443589705003447	2.4905235578623337	3.634545501665254	3.2769267220266474	8.204248513618465	3.133998593851412	1mm	2mm
chr4	134569328	134569737	1.72616297475909	2.2525318457946732	1.872570297480603	1.8382435784221989	0.7637813010745823	1.9860161951676651	1.9504217060114557	1.5293470248881489	1mm	2mm
chr4	134628961	134629503	5.876299488541584	4.317352704439791	5.924131486574999	1.8382435784221989	2.001633754540285	2.9459240228320365	5.372594559852125	2.2619337852648402	2mm	2mm
chr4	134633764	134634432	2.2403391800064787	3.1285164524926015	2.7577853471987064	5.39613437536839	7.32176557581841	8.937072878254494	2.7088803265659287	7.2183242764804305	2mm	0mm
chr4	134730084	134730465	2.938149744270792	3.441368097741862	1.8385235647991376	0.8598236092619962	0.5267457248790223	0.7282059382281438	2.7393471356039303	0.7049250907897209	2mm	none
chr4	134734336	134734654	2.534154154433558	1.7519692133958569	1.532102970665948	1.2749108689057185	0.6584321560987779	0.7282059382281438	1.9394087794984542	0.8871829877442133	2mm	none
chr4	134768217	134769223	2.387246667220018	3.316227439642158	2.451364753065517	1.1266654190329606	1.1851778809778002	0.9930080975838326	2.7182796199758976	1.1016171325315312	2mm	2mm
chr4	134779701	134780184	1.3221673849218563	2.1586763522198953	2.519458218428448	0.7115781593892382	0.3423847211713645	0.2317018894362276	2.0001006518567332	0.4285549233322768	1mm	2mm
chr4	134838158	134838518	1.8363435901692449	2.1586763522198953	0.9192617823995688	0.9191217892110994	0.7374440148306313	1.52261241629521	1.638093908262903	1.0597260734456468	2mm	2mm
chr4	134855374	134856955	7.602462463300673	11.763221861372182	8.613823368410774	6.13736162473218	7.058392713378899	7.778563431073355	9.32650256436121	6.991439256394812	0mm	2mm
chr4	134876111	134876813	2.6076078980403277	4.536348856114272	3.540860198872413	0.948770879185651	1.2905270259536046	1.555712686214671	3.5616056510090046	1.265003530451309	2mm	1mm
chr4	134922881	134923440	5.39885015509758	5.412333462812201	5.038916436856896	1.097016329058409	1.369538884685458	0.6289051284697607	5.283366684922226	1.031820114071209	2mm	2mm
chr4	134987017	134987284	1.2854405131184714	1.3139769100468928	0.6128411882663792	1.5714017686512345	1.4222134571733602	2.383219434201198	1.0707528704772478	1.7922782200085976	2mm	0mm
chr4	135031035	135031462	1.6894361029557052	1.5955433907712269	1.532102970665948	0.8301745192874446	0.8691304460503868	0.6951056683086828	1.6056941547976267	0.7981368778821714	2mm	none
chr4	135032512	135033733	9.769347899700382	10.292819128700659	9.805459012262068	5.040345295673771	4.213965799032178	4.965040487919163	9.955875346887703	4.739783860875037	0mm	2mm
chr4	135034632	135034895	2.3137929236132484	2.1586763522198953	1.8385235647991376	0.23719271979641274	0.6320948698548268	0.7282059382281438	2.10366428021076	0.5324978426264612	1mm	1mm
chr4	135066364	135067404	2.570881026236943	4.78663017231368	2.996112475968965	2.04578720824406	1.5012253159052136	1.6550134959730542	3.4512078915065296	1.7340086733741094	1mm	2mm
chr4	135159122	135159420	1.3588942567252411	1.0011252647976325	0.6128411882663792	0.7412272493637898	0.8427931598064357	0.9930080975838326	0.990953569929751	0.8590095022513528	1mm	none
chr4	135292238	135292924	3.085057231484331	2.7843796427184153	3.0301592086504305	1.097016329058409	0.895467732294338	0.9599078276643714	2.9665320276177254	0.9841306296723729	2mm	2mm
chr4	135381417	135381839	5.215215796080655	4.00450105919053	4.39202851590905	1.393507228803925	1.3168643121975558	0.8937072878254493	4.537248457060079	1.2013596096089767	none	none
chr4	135390318	135391427	5.105035180670501	4.849200501363533	3.33657980278362	2.04578720824406	1.6592490333689203	1.8205148455703597	4.430271828272551	1.8418503623944467	0mm	1mm
chr4	135495164	135496005	2.423973539023403	4.286067539914864	3.2344396047392237	1.008069059134754	0.9744795910261913	0.9268075577449104	3.3148268945591632	0.9697854026352853	2mm	none
chr4	135505968	135506468	1.9832510773827843	2.7218093136685635	1.9747104955249997	0.9784199691602026	0.5794202973669246	0.794406478067066	2.226590295525449	0.7840822481980644	1mm	none
chr4	135507205	135507811	4.517405231816342	7.195587840732984	5.924131486574999	0.9191217892110994	1.4748880296612625	1.125409177261677	5.879041519708109	1.173139665378013	0mm	2mm
chr4	135536185	135536530	1.6527092311523204	1.658113719821079	1.8385235647991376	0.4150872596437223	0.2897101486834623	0.2317018894362276	1.7164488385908456	0.3121664325878041	none	none
chr4	135544908	135546616	6.757744411822821	8.603420244354655	6.502925942159912	3.4392944370479848	4.398326802739836	4.501636709046708	7.288030199445796	4.113085982944843	1mm	1mm
chr4	135547598	135549657	15.204924926601347	18.114110259932165	11.780169507787067	4.239819866360878	5.583504683717637	4.6009375188050905	15.033068231440192	4.808087356294535	0mm	1mm
chr4	135566043	135566666	1.5792554875455505	2.315102174844525	2.519458218428448	1.0377181491093057	0.9744795910261913	0.3641029691140719	2.137938626939508	0.7921002364165229	1mm	1mm
chr4	135569171	135569602	3.085057231484331	2.5028131619940814	2.0428039608879307	0.8598236092619962	0.8427931598064357	0.761306208147605	2.5435581181221143	0.8213076590720124	2mm	2mm
chr4	135581171	135581995	5.692665129524658	5.819040601636239	4.426075248590516	1.5417526786766829	1.9752964682963337	2.350119164281737	5.312593659917138	1.955722770418251	1mm	1mm
chr4	135599721	135600264	2.754515385253867	1.877109871495561	1.736383366754741	0.80052542931289306	0.895467732294338	1.2909105268589822	2.1226695411680567	0.9956345628220711	1mm	2mm
chr4	135603793	135604591	4.113409641979108	5.3184779692374224	4.63035564467931	0.80052542931289306	1.0271541635140935	0.8275067479865271	4.687414418631946	0.8850621136045045	1mm	2mm
chr4	135788435	135789364	1.6159823593489353	2.5653834910439333	1.3959160399400858	0.5633327095164803	0.7111067285866801	0.7282059382281438	1.859093963444318	0.6675484587771013	1mm	2mm
chr4	135793241	135794186	2.423973539023403	3.785504907516048	3.132299406694827	1.5121035887021312	1.7645981783447247	2.250818354523354	3.113925951078093	1.84250670719007	0mm	1mm
chr4	135801553	135801917	2.3137929236132484	2.5966686555688594	2.0428039608879307	0.7115781593892382	0.6057575836108756	0.43030350895299413	2.317755180023346	0.5825464173177026	1mm	2mm
chr4	135814055	135814505	1.469074872135396	1.5955433907712269	1.0214019804439654	0.4150872596437223	0.447733866147169	0.2317018894362276	1.3620067477835294	0.36484100507570627	1mm	2mm
chr4	135944899	135945726	3.489052821321565	3.53522359131664	2.281131089658189	0.3557890796946191	0.7637813010745823	0.4965040487919163	3.1018025007654644	0.5386914765203726	1mm	2mm
chr4	135951624	135951959	1.6894361029557052	1.0324104293225587	1.3278225745771548	1.30455995888027	2.3703557619556004	2.383219434201198	1.3498897022851395	2.0193783850123563	none	none
chr4	136031614	136031911	1.065079282298162	0.7821291131231504	0.7490281189922412	3.053856267378814	3.2921607804938895	2.6149213236374256	0.8654121714711845	2.9869794571700425	none	0mm
chr4	136047519	136048326	3.268691590501256	4.78663017231368	3.7110938622797405	2.4608744678877823	4.345652230251934	4.1375337399326355	3.9221385416982257	3.6480201460241175	1mm	0mm
chr4	136071506	136071905	2.093431692792939	1.908395036020487	1.872570297480603	0.6819290694146867	1.0008168772701425	0.8275067479865271	1.9581323420980097	0.8367508982237855	1mm	1mm
chr4	136089204	136089519	1.2854405131184714	3.1910867815424537	1.804476832117672	3.498592616997088	3.450184497957596	3.740330500899103	2.0936680422595324	3.563035871951262	none	none
chr4	136146518	136147263	8.006458053137907	8.509564750779877	7.0476736650633605	7.9756052031543785	8.849328177967575	12.909105268589823	7.854565489660382	9.91134621657059	0mm	2mm
chr4	136159646	136160372	6.059933847558508	11.012377912773958	7.1838605957892225	3.113154447327917	4.95140981386281	4.667138058644013	8.085390785373898	4.243900773278246	2mm	1mm
chr4	136175746	136176481	2.497427282630173	3.597793920366492	3.6430003969168094	1.1266654190329606	0.9481423047822402	1.2578102569395213	3.246073866637825	1.110872660251574	0mm	2mm
chr4	136177280	136177728	1.6159823593489353	1.9709653650703391	2.076850693569396	0.4150872596437223	0.7111067285866801	0.6951056683086828	1.8879328059962235	0.6070998855130284	1mm	none
chr4	136193617	136194257	6.794471283626206	5.6626147790116095	7.35409425919655	1.1563145090075122	1.4485507434173113	2.0853170049260483	6.603726773944788	1.5633940857836237	1mm	2mm
chr4	136198907	136199342	4.186863385585878	7.9777169538561346	5.311290298308619	3.4689435270225366	5.820540259913196	5.891848045664073	5.8252902125835435	5.060443944199935	0mm	none
chr4	136206636	136207448	7.382101232480364	8.32185376363032	8.069075645507326	1.8678926683967503	1.6592490333689203	1.588812956134132	7.9243435472060035	1.705318219299934	2mm	1mm
chr4	136245717	136246067	1.762889846562475	1.5642582262463007	1.5661497033474134	0.80052542931289306	0.6057575836108756	0.794406478067066	1.6310992587187296	0.7335631636636116	none	2mm
chr4	136252564	136252843	0.8447180514778526	0.4379923033489642	0.5107009902219827	1.3638581388293733	0.7637813010745823	1.886715385409282	0.5978037816829332	1.3381182751044125	2mm	0mm
chr4	136317602	136318283	15.68237426004535	16.549852033685863	16.036011092970256	16.247701306054275	21.01715442267299	30.58464940558204	16.089412462233824	22.616501711436438	2mm	1mm
chr4	136386974	136387746	2.130158564596324	3.316227439642158	2.519458218428448	1.008069059134754	1.1061660222459468	1.3240107967784434	2.6552814075556435	1.1460819593863816	1mm	none
chr4	136403921	136404262	1.8363435901692449	1.3139769100468928	1.123542178488362	0.7708763393383414	1.0271541635140935	2.0853170049260483	1.4246208929015	1.2944491692594944	0mm	2mm
chr4	136459374	136460119	3.1952378468944858	2.8156648072433414	2.315177822339655	1.1563145090075122	1.0798287360019958	1.2909105268589822	2.7753601588258277	1.1756845906228302	1mm	1mm
chr4	136461204	136462000	4.627585847226497	6.038036753310721	5.821991288530603	3.7654344267680524	4.134953940300325	3.872731580576947	5.495871296355941	3.9243733158817746	2mm	2mm
chr4	136469165	136469706	4.811220206243421	4.755345007788755	4.732495842723706	0.948770879185651	0.5267457248790223	0.397203239033533	4.766353685585294	0.624239947699402	2mm	2mm
chr4	136470763	136471442	2.570881026236943	4.755345007788755	4.187748119820258	0.7412272493637898	1.0798287360019958	0.7282059382281438	3.8379913846153184	0.84975397453131	1mm	none
chr4	136568651	136568938	1.6527092311523204	1.908395036020487	2.178990891613793	1.008069059134754	1.4222134571733602	2.1515175447649706	1.9133650529288666	1.5272666870243619	1mm	1mm
chr4	136605665	136606382	3.893048411158799	5.349763133762349	4.562262179316378	2.3126290180150244	2.6864031968830138	3.6079294212212583	4.601691241412509	2.868987212039766	2mm	1mm
chr4	136679067	136679722	3.6726871803384897	4.223497210865013	2.1108974262508617	0.8598236092619962	1.8699473233205293	2.1846178146844317	3.3356939391514544	1.6381295824223188	0mm	1mm
chr4	136708902	136709178	1.2119867695117015	1.4078324036216707	1.0214019804439654	0.5633327095164803	0.2106982899516089	0.2317018894362276	1.213740384525779	0.335244296301439	0mm	1mm
chr4	136732435	136733078	5.986480103951738	8.227998270055542	4.834636040768102	0.9784199691602026	1.5012253159052136	1.3571110666979045	6.3497048049251275	1.278918783921107	1mm	1mm
chr4	136765029	136765453	3.0116034878775615	3.910645565615752	3.404673268146551	2.5201726478368855	2.027971040784236	3.111425372429342	3.4423074405466214	2.5531896870168214	1mm	none
chr4	136897854	136898445	1.7996167183658598	3.3787977686920097	2.5875516837913786	1.3638581388293733	3.0814624905422807	3.04522483259042	2.588655390283083	2.4968484873206913	0mm	2mm
chr4	136905382	136905809	1.8730704619726297	2.2525318457946732	2.1108974262508617	0.6819290694146867	1.3168643121975558	1.2578102569395213	2.0788332446727216	1.0855345461839212	0mm	none
chr4	137043315	137043846	2.019977949186169	2.4715279974691553	1.7704300994362066	1.3342090488548217	1.1325033084898979	1.2247099870200602	2.087312015363844	1.2304741147882599	0mm	0mm
chr4	137048842	137049272	1.3221673849218563	2.127391187694969	2.5875516837913786	0.5929817994910319	0.4740711523911201	0.761306208147605	2.0123700854694015	0.6094530533432524	2mm	2mm
chr4	137069488	137070046	1.9465242055793994	4.5050636915893465	1.7023366340732755	1.0377181491093057	0.7374440148306313	0.8275067479865271	2.7179748437473408	0.867556303975488	0mm	2mm
chr4	137072191	137072810	2.6810616416470974	3.472653262266788	2.7577853471987064	1.1266654190329606	1.3432015984415069	1.0592086374227547	2.9705000837041973	1.1763585516324075	0mm	2mm
chr4	137469935	137470881	7.0515593862499	7.1017323471582054	6.094365149982326	1.4824544987275796	1.3432015984415069	1.6219132260535931	6.749218961130143	1.4825231077408931	1mm	2mm
chr4	137480314	137480645	1.469074872135396	1.0324104293225587	1.2937758418956893	0.14824544987275798	0.2106982899516089	0.397203239033533	1.265087047784548	0.2520489929526333	none	none
chr4	137493020	137493742	4.664312719029882	7.38329882788254	4.9708229714939645	2.2829799280404726	2.001633754540285	3.442428071623953	5.672811506135463	2.575680584734904	0mm	2mm
chr4	137592909	137593600	4.186863385585878	2.5028131619940814	2.451364753065517	3.795083516742604	3.2658234942499385	5.296043187113773	3.0470137668818253	4.118983399368772	1mm	2mm
chr4	137597355	137598083	5.619211385917889	4.4112081980145685	3.7110938622797405	2.1643835681422665	1.6329117471249692	2.1846178146844317	4.580504482070732	1.9939710433172226	0mm	1mm
chr4	137598461	137599020	4.003229026568953	3.816790072040974	2.315177822339655	1.0377181491093057	0.3423847211713645	1.0592086374227547	3.3783989736498605	0.8131038359011417	1mm	2mm
chr4	137631358	137632228	3.6359603085351044	3.410082933216936	2.451364753065517	1.8085944884476473	2.054308327028187	2.4494199740401204	3.1658026649391857	2.1041075965053184	0mm	2mm
chr4	137659216	137660045	5.619211385917889	7.883861460281357	5.617710892441809	8.18314883297624	11.746429664802198	15.093723083274256	6.373594579547018	11.674433860350897	0mm	1mm
chr4	137719139	137719956	6.97810564264313	6.507314221184611	6.026271684619395	3.2021017172515722	3.5291963566894493	3.9720323903353303	6.503897182815712	3.5677768214254506	1mm	1mm
chr4	137777904	137778331	5.1784889242772705	3.316227439642158	2.8258788125616374	2.2829799280404726	1.7119236058568226	2.383219434201198	3.7735317254936884	2.1260409893661643	2mm	none
chr4	137778813	137779147	2.203612308203094	3.003375794392898	2.008757228206465	1.6603490385748891	1.606574460881018	1.6219132260535931	2.4052484436008186	1.6296122418365	0mm	2mm
chr4	137800305	137801756	15.278378670208117	14.328605352416115	14.435814656941377	6.048414354808525	7.690487583233725	8.80467179857665	14.680932893188535	7.514524578872966	2mm	2mm
chr4	137836629	137837047	1.72616297475909	1.6268285552961528	1.600196436028879	1.1266654190329606	1.0008168772701425	1.4895121463757488	1.6510626553613739	1.205664814226284	0mm	2mm
chr4	137910239	137910769	1.762889846562475	2.189961516744821	1.66828990139181	0.5633327095164803	0.7637813010745823	0.43030350895299413	1.873713754899702	0.5858058398480189	1mm	1mm
chr4	138005670	138006273	17.665625337428136	13.577761403817892	12.563244359460773	2.194032658116818	2.475704906931405	2.681121863476348	14.602210366902268	2.4502864761748566	2mm	1mm
chr4	138251836	138252509	4.186863385585878	3.910645565615752	5.00486970417543	1.5714017686512345	1.3432015984415069	1.191609717100599	4.367459551792353	1.3687376947311136	1mm	1mm
chr4	138351722	138352193	2.2770660518098635	4.035786223715456	2.315177822339655	1.6306999486003375	1.606574460881018	2.5487207837985038	2.8760100326216578	1.92866506442662	0mm	2mm
chr4	138360702	138361332	1.9097973337760146	2.5340983265190076	2.996112475968965	0.7412272493637898	0.921805018538289	0.8606070179059883	2.4800027120879955	0.8412130952693557	1mm	none
chr4	138410644	138411282	3.5625065649283347	4.78663017231368	3.132299406694827	2.5201726478368855	2.554716765663258	1.886715385409282	3.8271453813122807	2.3205349329698084	0mm	1mm
chr4	138411776	138412135	1.395621128528626	1.5642582262463007	1.804476832117672	1.897541758371302	2.449367620687454	3.2438264521071862	1.5881187289641996	2.530245277055314	2mm	0mm
chr4	138416146	138417362	6.463929437395741	8.134142776480765	7.388140991878016	2.4312253779132305	2.6337286243951117	4.3692356293688634	7.328737735251508	3.1447298772257355	2mm	2mm
chr4	138444832	138445326	3.7461409239452594	5.3184779692374224	5.99222495193793	1.2156126889566152	2.2123320444918937	1.8205148455703597	5.018947948373538	1.7494865263396229	1mm	2mm
chr4	138448843	138449442	4.627585847226497	5.381048298287275	3.33657980278362	1.7196472185239924	2.554716765663258	1.7212140358119765	4.448404649432463	1.9985260066664088	none	1mm
chr4	138452237	138453741	8.70426861740222	9.166553205803323	8.477636437684913	6.463501614452247	8.454268884308307	9.201875037610181	8.78281942029682	8.039881845456911	1mm	2mm
chr4	138463352	138464679	7.235193745266824	9.291693863903028	8.715963566455171	2.4905235578623337	2.528379479419307	4.534736978966169	8.41428372520834	3.1845466720826034	1mm	2mm
chr4	138500091	138500510	2.6810616416470974	1.7519692133958569	2.008757228206465	1.3342090488548217	0.5267457248790223	0.6951056683086828	2.1472626944164728	0.852020147347509	2mm	2mm
chr4	138596814	138597209	1.8363435901692449	1.4391175681465969	2.417318020384051	1.008069059134754	1.4222134571733602	1.2578102569395213	1.897593059566631	1.2293642577492119	0mm	2mm
chr4	138690499	138690966	2.791242257057252	2.9720906298679717	2.7237386145172406	0.7115781593892382	0.8691304460503868	0.9599078276643714	2.829023833814155	0.8468721443679988	none	1mm
chr4	138693071	138693678	7.565735591497289	5.349763133762349	4.800589308086637	0.8598236092619962	0.8427931598064357	1.3902113366173656	5.905362677782091	1.030942701895266	1mm	2mm
chr4	138794014	138795004	15.75582800365212	12.514065809970406	12.154683567283188	10.466128761016712	7.980197731917188	9.201875037610181	13.47485912696857	9.216067176848027	0mm	1mm
chr4	138834117	138834976	2.534154154433558	2.4715279974691553	2.8258788125616374	1.0673672390838573	1.5012253159052136	1.158509447181138	2.6105203214881167	1.2423673340567363	0mm	2mm
chr4	138888891	138890621	7.602462463300673	10.324104293225586	8.818103764499567	5.366485285393838	6.37362327103617	5.527745076550001	8.914890173675275	5.755951210993337	0mm	1mm
chr4	138921291	138922222	3.3054184623046408	4.817915336838607	5.8560380212120675	0.948770879185651	1.4748880296612625	1.0261083675032936	4.659790606785105	1.149922425450069	1mm	2mm
chr4	138971945	138972541	3.45232594951818	3.566508755841566	3.064205941331896	0.652279979440135	1.1325033084898979	0.5627045886308385	3.3610135488972137	0.7824959588536239	2mm	none
chr4	138973444	138974307	5.472303898704349	6.069321917835647	4.868682773449568	1.4824544987275796	1.1061660222459468	0.8275067479865271	5.470102863329855	1.1387090896533512	0mm	1mm
chr4	139001288	139001913	2.534154154433558	3.5039384267917137	3.677047129598275	1.2156126889566152	0.8427931598064357	1.3902113366173656	3.2383799036078487	1.1495390617934722	1mm	none
chr4	139007392	139008323	4.480678360012957	4.442493362539494	3.3706265354650857	1.1563145090075122	1.0008168772701425	0.9268075577449104	4.097932752672512	1.0279796480075218	1mm	2mm
chr4	139093258	139093952	3.3054184623046408	5.005626323988163	3.1663461393762926	0.504034529567377	0.895467732294338	1.125409177261677	3.825796975223032	0.8416371463744641	1mm	1mm
chr4	139131052	139131732	9.438806053469918	10.793381761099475	9.635225348854739	2.60911991776054	2.475704906931405	4.303035089529941	9.955804387808044	3.129286638073962	1mm	0mm
chr4	139140217	139141022	3.268691590501256	3.8480752365659	3.7110938622797405	1.1266654190329606	1.1061660222459468	1.3240107967784434	3.6092868964489657	1.1856140793524503	0mm	2mm
chr4	139169533	139170484	3.5992334367317196	6.131892246885499	5.00486970417543	1.9568399383204051	2.3440184757116493	4.6009375188050905	4.911998462597549	2.967265310945715	0mm	1mm
chr4	139232260	139233038	3.7094140521418746	4.5989191851641245	4.051561189094396	1.5417526786766829	1.1061660222459468	1.0261083675032936	4.119964808800131	1.2246756894753077	2mm	2mm
chr4	139385862	139386308	1.3588942567252411	2.8156648072433414	2.5535049511099133	2.757365367633298	3.3184980667378405	3.8396313106574858	2.2426880050261655	3.3051649150095415	0mm	2mm
chr4	139488280	139488581	1.8730704619726297	1.939680200545413	1.259729109214224	0.8894726992365478	1.0271541635140935	1.2247099870200602	1.6908265905774222	1.0471122832569006	1mm	none
chr4	139524946	139525406	1.065079282298162	1.658113719821079	1.8385235647991376	0.3261399897200675	0.3160474349274134	0.43030350895299413	1.5205721889727928	0.35749697786682505	1mm	none
chr4	139587459	139588076	2.2770660518098635	2.7218093136685635	2.178990891613793	0.8301745192874446	0.684769442342729	0.33100269919461084	2.3926220856974063	0.6153155536082614	1mm	2mm
chr4	139594054	139594623	2.130158564596324	3.754219742991122	2.5535049511099133	1.393507228803925	1.3432015984415069	1.555712686214671	2.81262775289912	1.4308071711533676	0mm	2mm
chr4	139600171	139600676	1.9832510773827843	2.440242832944229	1.4299627726215514	0.5633327095164803	0.6320948698548268	0.9268075577449104	1.9511522276495217	0.7074117123720725	2mm	2mm
chr4	139627384	139627666	1.3588942567252411	1.3765472390967448	1.872570297480603	1.2452617789311669	0.6057575836108756	1.4564118764562877	1.536003931100863	1.10247707966611	none	2mm
chr4	139669448	139670507	6.059933847558508	10.636955938474845	9.158571091314222	1.5121035887021312	1.5275626021491646	1.8205148455703597	8.618486959115858	1.6200603454738853	1mm	2mm
chr4	139724339	139724880	2.2770660518098635	4.974341159463236	4.187748119820258	0.6226308894655834	1.0271541635140935	0.5958048585502995	3.8130517770311187	0.7485299705099923	1mm	2mm
chr4	139747592	139747919	2.3137929236132484	1.3139769100468928	1.4299627726215514	1.2156126889566152	0.921805018538289	0.8937072878254493	1.6859108687605644	1.0103749984401178	2mm	2mm
chr4	139950268	139950762	2.203612308203094	2.4715279974691553	2.8258788125616374	2.194032658116818	1.7382608921007736	2.5818210537179644	2.500339706077962	2.171371534645185	1mm	2mm
