## Supplemental Table 1 for "The combined action of Esrrb and Nr5a2 is essential for naïve pluripotency" (part 3 of 3)

### Sheet: ChIP-seq Esrrb & Nr5a2 FCS-LIF (continued)
key: mm = mismatch
chr4	140001879	140002463	4.554132103619727	5.3184779692374224	3.4387200008280163	0.6819290694146867	1.580237174637067	1.6550134959730542	4.437110024561722	1.3057265800082691	1mm	1mm
chr4	140021469	140022087	1.6527092311523204	1.845824706970635	1.66828990139181	0.26684180977096433	0.5004084386350712	0.794406478067066	1.7222746131715885	0.5205522421577005	0mm	none
chr4	140043052	140044284	5.582484514114504	6.820165866433872	5.175103367582757	4.417714406208187	4.266640371520081	4.005132660254791	5.859251249377045	4.229829145994353	0mm	1mm
chr4	140058654	140058946	1.101806154101547	1.5329730617213748	1.2937758418956893	0.6226308894655834	1.6329117471249692	0.8275067479865271	1.3095183525728704	1.02768312819236	none	2mm
chr4	140143243	140143877	5.031581437063731	5.975466424260869	6.843393268974568	1.6010508586257861	1.2115151672217512	1.555712686214671	5.950147043433056	1.4560929040207362	2mm	2mm
chr4	140147226	140148093	4.150136513782493	4.692774678738902	3.33657980278362	1.5714017686512345	1.0534914497580445	1.588812956134132	4.059830331768338	1.4045687248478036	0mm	2mm
chr4	140149649	140150096	1.9832510773827843	1.908395036020487	2.34922455502112	0.4447363496182739	0.5530830111229734	0.9930080975838326	2.0802902228081304	0.6636091527750266	0mm	0mm
chr4	140173743	140174153	3.52577969312495	4.849200501363533	3.268486337420689	1.097016329058409	1.0798287360019958	1.7543143057314374	3.881155510636391	1.310386456930614	1mm	none
chr4	140197161	140197578	2.938149744270792	3.410082933216936	2.8939722779245685	1.4824544987275796	1.5275626021491646	2.4825202439595815	3.080734985137432	1.8308457816121084	1mm	none
chr4	140215167	140216124	3.7461409239452594	4.473778527064421	3.2344396047392237	2.2236817480913693	2.449367620687454	1.4564118764562877	3.8181196852496346	2.043153748411704	0mm	2mm
chr4	140218844	140219830	4.994854565260346	4.755345007788755	3.9153742583685336	1.6899981285494408	1.6855863196128713	1.3902113366173656	4.555191277139212	1.588598594926559	1mm	2mm
chr4	140248472	140248978	3.52577969312495	2.5966686555688594	2.417318020384051	1.4824544987275796	2.554716765663258	3.1445256423488033	2.84658878969262	2.3938989689132137	none	2mm
chr4	140259016	140259270	0.6610836924609281	0.4067071388240382	0.47665425754051716	2.2829799280404726	2.581054051907209	2.5818210537179644	0.5148150296084945	2.481951677888549	none	none
chr4	140390634	140390974	1.2119867695117015	1.1575510874222625	1.0214019804439654	0.20754362982186114	0.3160474349274134	0.1986016195167665	1.1303132791259765	0.240730894755347	1mm	2mm
chr4	140401459	140403154	5.839572616738199	8.697275737929433	8.205262576233189	4.388065316233636	4.688036951423299	4.799539138321857	7.5807036436336075	4.625213801992931	1mm	1mm
chr4	140406427	140407436	9.769347899700382	9.2604086993781	8.818103764499567	4.2101707763863265	5.241119962546272	4.26993481961048	9.282620121192684	4.573741852847693	0mm	1mm
chr4	140506895	140507363	2.2770660518098635	2.3776725038943773	2.144944158932327	0.8894726992365478	1.9226218958084313	0.8937072878254493	2.266560904878856	1.2352672942901428	1mm	none
chr4	140624911	140625534	2.534154154433558	2.440242832944229	1.2937758418956893	0.6226308894655834	1.0534914497580445	0.5627045886308385	2.089390943091159	0.7462756426181555	0mm	2mm
chr4	140640166	140641044	9.806074771503766	8.572135079829728	6.434832476796982	5.040345295673771	5.89955211864505	6.884856143247906	8.271014109376825	5.9415845191889085	1mm	2mm
chr4	140684630	140686075	4.884673949850191	6.632454879284316	5.175103367582757	1.2452617789311669	2.3440184757116493	1.9860161951676651	5.564077398905755	1.858432149936827	0mm	2mm
chr4	140690537	140690811	1.3221673849218563	0.7821291131231504	1.4640095053030169	0.5929817994910319	0.4213965799032178	0.5627045886308385	1.1894353344493414	0.5256943226750295	1mm	none
chr4	140694492	140695404	4.297044000996033	3.722934578466196	2.6556451491543096	4.625258036030049	4.029604795324521	4.799539138321857	3.5585412428721797	4.48480065655881	1mm	0mm
chr4	140703780	140704427	3.2319647186978706	3.1285164524926015	2.5875516837913786	1.8085944884476473	1.817272750832627	1.6881137658925154	2.9826776183272834	1.771327001724263	0mm	2mm
chr4	140774474	140774772	1.6527092311523204	2.7530944781934896	1.8385235647991376	0.3854381696691707	0.8427931598064357	0.6620053983892217	2.0814424247149828	0.630078909288276	none	none
chr4	140837882	140838483	2.166885436399709	1.6268285552961528	1.3278225745771548	0.9784199691602026	0.7111067285866801	0.3641029691140719	1.707178855424339	0.6845432222869849	2mm	2mm
chr4	140860335	140860793	4.150136513782493	5.1307669820878665	4.834636040768102	0.4150872596437223	0.26337286243951114	0.43030350895299413	4.705179845546154	0.3695878770120758	1mm	2mm
chr4	140873358	140873601	1.2119867695117015	1.6893988843460048	1.66828990139181	0.5633327095164803	0.26337286243951114	0.1986016195167665	1.523225185083172	0.3417690638242527	2mm	none
chr4	140905155	140905792	3.5625065649283347	2.9720906298679717	2.7918320798801717	0.7708763393383414	1.1325033084898979	0.5958048585502995	3.1088097582254925	0.8330615021261796	2mm	1mm
chr4	140959387	140960304	2.460700410826788	3.8480752365659	2.144944158932327	1.6603490385748891	1.843610037076578	1.6881137658925154	2.8179066021083385	1.7306909471813274	1mm	0mm
chr4	141099826	141100607	3.4155990777147953	4.974341159463236	3.1663461393762926	1.4824544987275796	2.739077769370916	3.111425372429342	3.852095458851441	2.4443192135092793	0mm	1mm
chr4	141115319	141115831	6.8679250272329755	10.949807583724105	9.873552477624997	2.698067187684195	3.871581077860814	4.435436169207786	9.230428362860692	3.6683614782509317	0mm	1mm
chr4	141142499	141143193	2.497427282630173	3.2849422751172317	3.404673268146551	1.0377181491093057	1.0798287360019958	0.7282059382281438	3.0623476086313186	0.9485842744464819	2mm	2mm
chr4	141165349	141166578	7.786096822317598	6.44474389213476	5.1070099022198265	5.485081645292045	6.900368995915192	8.175766670106889	6.445950205557395	6.853739103771375	2mm	0mm
chr4	141248895	141249268	2.056704820989554	1.3765472390967448	0.8852150497181033	0.3261399897200675	0.5530830111229734	0.2648021593556887	1.4394890366014674	0.38134172006624323	1mm	2mm
chr4	141282501	141283058	5.39885015509758	6.44474389213476	6.162458615345257	0.80052542931289306	1.1588405947338491	1.2909105268589822	6.002017554192533	1.0834255169685747	none	1mm
chr4	141283338	141284880	12.266775182330555	11.512940545172775	13.34631921113448	3.4689435270225366	4.635362378935397	4.170634009852097	12.375344979545936	4.091646638603343	1mm	2mm
chr4	141291129	141291641	3.158510975091101	2.8156648072433414	1.9747104955249997	0.80052542931289306	1.3958761709294092	0.9268075577449104	2.6496287592864807	1.041069719329071	2mm	2mm
chr4	141300916	141301263	2.6076078980403277	2.315102174844525	2.213037624295258	0.5929817994910319	0.18436100370765782	0.3641029691140719	2.3785825657267035	0.3804819241042539	2mm	2mm
chr4	141362800	141363406	2.827969128860637	3.441368097741862	4.051561189094396	0.652279979440135	0.8427931598064357	0.8275067479865271	3.4402994718989652	0.7741932957443659	2mm	2mm
chr4	141366471	141366993	0.9916255386913921	1.1888362519471887	1.6342431687103445	1.0673672390838573	1.3432015984415069	1.158509447181138	1.271568319782975	1.189692761568834	0mm	none
chr4	141371261	141371622	1.6159823593489353	2.127391187694969	1.7023366340732755	0.4743854395928255	0.8164558735624846	0.6951056683086828	1.81523672703906	0.6619823271546643	0mm	none
chr4	141373749	141374063	1.5792554875455505	1.7519692133958569	1.3618693072586203	0.4743854395928255	0.5267457248790223	0.43030350895299413	1.5643646694000093	0.4771448911416139	2mm	2mm
chr4	141398843	141399335	1.762889846562475	1.658113719821079	1.9066170301620686	0.948770879185651	0.6057575836108756	0.7282059382281438	1.7758735321818744	0.7609114670082234	1mm	none
chr4	141419750	141420095	2.497427282630173	2.4089576684193035	1.4299627726215514	0.80052542931289306	1.1061660222459468	0.29790242927514976	2.1121159078903426	0.7348646269446633	0mm	none
chr4	141425896	141426531	3.5992334367317196	4.035786223715456	4.69844911004224	1.2452617789311669	1.369538884685458	1.0592086374227547	4.111156256829806	1.2246697670131264	2mm	none
chr4	141433012	141433400	1.2119867695117015	1.501687897196449	1.7704300994362066	0.29649089974551596	0.07901185873185335	0.4634037788724552	1.4947015887147856	0.2796355124499415	2mm	2mm
chr4	141441044	141441280	1.2854405131184714	3.1598016170175276	2.996112475968965	3.7357853367935006	4.846060668887005	7.182758572523055	2.480451535368321	5.25486819273452	0mm	1mm
chr4	141526932	141527324	1.5792554875455505	1.2514065809970407	1.3618693072586203	0.8598236092619962	0.39505929365926673	0.5627045886308385	1.3975104586004037	0.6058624971840337	2mm	2mm
chr4	141544994	141545452	2.2770660518098635	3.003375794392898	3.608953664235344	0.5336836195419287	1.580237174637067	1.158509447181138	2.9631318368127015	1.0908100804533778	none	2mm
chr4	141552216	141552665	1.9465242055793994	1.658113719821079	1.9066170301620686	0.9191217892110994	2.3440184757116493	3.6741299610601805	1.8370849851875157	2.3124234086609765	0mm	2mm
chr4	141558035	141559272	4.590858975423112	6.100607082360574	6.468879209478447	1.5714017686512345	1.9226218958084313	1.4233116065368268	5.720115089087378	1.6391117569988307	1mm	2mm
chr4	141559325	141559838	3.2319647186978706	4.755345007788755	2.9280190106060338	0.7708763393383414	1.0534914497580445	0.761306208147605	3.6384429123642197	0.8618913324146638	2mm	none
chr4	141559954	141560574	3.6359603085351044	4.817915336838607	4.32393505054612	0.9191217892110994	1.3958761709294092	1.6219132260535931	4.259270231973278	1.312303728731367	1mm	2mm
chr4	141564334	141566264	26.369893954830356	27.468374452885044	27.91832079880172	16.692437655672546	26.363623530195067	32.80236749018594	27.252196402172373	25.28614289201785	0mm	2mm
chr4	141569814	141570435	11.495510874459471	9.479404851052584	8.34144950695905	0.8301745192874446	1.9752964682963337	1.3902113366173656	9.772121744157035	1.3985607747337145	2mm	2mm
chr4	141571248	141571662	2.6810616416470974	2.1586763522198953	2.9280190106060338	0.3557890796946191	0.447733866147169	0.33100269919461084	2.589252334824342	0.37817521501213297	none	2mm
chr4	141598034	141599651	8.520634258385297	11.293944393498291	6.571019407522844	5.277538015470183	5.135770817570467	5.461544536711079	8.795199353135477	5.291617789917243	1mm	1mm
chr4	141600054	141600587	2.2770660518098635	2.7530944781934896	2.519458218428448	0.6226308894655834	0.9744795910261913	0.6620053983892217	2.5165395828106005	0.7530386262936655	1mm	1mm
chr4	141601424	141601700	0.7712643078710828	1.5642582262463007	1.0554487131254309	0.26684180977096433	0.18436100370765782	0.7282059382281438	1.1303237490809381	0.393136250568922	1mm	none
chr4	141617908	141618502	4.664312719029882	3.441368097741862	3.2344396047392237	2.579470827785989	1.6329117471249692	2.1184172748455095	3.780040140503656	2.110266616585489	2mm	0mm
chr4	141674541	141675299	3.158510975091101	4.223497210865013	4.5282154466349125	1.4231563187784764	1.7119236058568226	4.236834549691019	3.970074544197009	2.457304824775439	0mm	1mm
chr4	141678789	141679362	4.921400821653576	5.912896095211017	7.149813863107757	1.5714017686512345	3.0551252042983292	3.574829151301797	5.9947035933241155	2.733785374750454	0mm	1mm
chr4	141731822	141732183	1.6894361029557052	1.9709653650703391	2.178990891613793	0.3557890796946191	0.7901185873185335	0.8937072878254493	1.9464641198799457	0.6798716516128672	1mm	none
chr4	141749586	141749973	3.489052821321565	3.472653262266788	2.383271287702586	0.4150872596437223	1.843610037076578	0.8606070179059883	3.11499245709698	1.0397681048754295	1mm	2mm
chr4	141790816	141791285	2.938149744270792	1.5642582262463007	2.1108974262508617	0.6226308894655834	0.3423847211713645	0.9268075577449104	2.2044351322559845	0.6306077227939527	2mm	2mm
chr4	141819259	141819571	1.2487136413150866	1.4078324036216707	1.3278225745771548	0.23719271979641274	0.6320948698548268	0.6620053983892217	1.328122873171304	0.5104309960134871	2mm	none
chr4	141828042	141828483	1.1752598977083166	2.346387339369451	1.9747104955249997	0.3557890796946191	0.8164558735624846	0.3641029691140719	1.8321192442009224	0.5121159741237252	1mm	1mm
chr4	141867105	141867677	2.534154154433558	1.6268285552961528	2.076850693569396	0.8894726992365478	0.5004084386350712	0.397203239033533	2.079277801099702	0.5956947923017173	1mm	2mm
chr4	141875006	141875613	1.6527092311523204	2.127391187694969	1.4640095053030169	0.8894726992365478	1.4485507434173113	2.019116465087126	1.7480366413834354	1.452379969246995	1mm	none
chr4	141931435	141931846	2.6443347698437125	2.4715279974691553	2.076850693569396	2.194032658116818	1.3168643121975558	2.0853170049260483	2.397571153627421	1.865404658413474	2mm	2mm
chr4	141940341	141940694	0.47744933344400364	0.3754219742991122	0.3745140594961206	1.7789453984730956	1.3168643121975558	2.350119164281737	0.4091284557464121	1.8153096249841294	2mm	0mm
chr4	142053804	142054529	3.158510975091101	6.069321917835647	4.69844911004224	2.3126290180150244	3.0551252042983292	3.938932120415869	4.642094000989663	3.1022287809097406	0mm	2mm
chr4	142061155	142062096	6.97810564264313	8.697275737929433	6.536972674841378	1.8085944884476473	2.054308327028187	1.0261083675032936	7.404118018471313	1.629670394326376	1mm	1mm
chr4	142064899	142065727	3.3788722059114105	5.912896095211017	4.357981783227586	5.840870724986664	8.03287230440509	12.081598520603297	4.549916694783338	8.651780516665017	0mm	0mm
chr4	142068940	142069411	3.9297752829621837	2.6279538200937855	2.0428039608879307	1.749296308498544	1.0271541635140935	1.6550134959730542	2.8668443546479665	1.4771546559952304	0mm	2mm
chr4	142070620	142072016	11.348603387245932	11.763221861372182	12.256823765327583	3.113154447327917	2.1859947582479426	2.879723482993114	11.789549671315234	2.726290896189658	2mm	1mm
chr4	142076998	142077364	1.5425286157421656	1.4391175681465969	1.0894954458068964	2.4312253779132305	2.739077769370916	3.6741299610601805	1.357047209898553	2.9481443694481086	1mm	none
chr4	142138182	142138711	14.066391900696415	18.583387727806056	15.423169904703876	12.126477799591601	17.98836650461861	20.356666000468568	16.024316511068783	16.82383676822626	1mm	2mm
chr4	142152881	142153388	2.3137929236132484	3.003375794392898	1.9406637628435341	0.5633327095164803	1.1061660222459468	0.761306208147605	2.4192774936165597	0.8102683133033439	0mm	2mm
chr4	142166156	142166914	3.893048411158799	5.162052146612793	3.9834677237314646	3.261399897200675	2.3966930481995514	1.7212140358119765	4.346189427167686	2.4597689937374008	none	1mm
chr4	142169561	142170874	4.847947078046806	6.131892246885499	6.67315960556724	3.3799962570988815	4.661699665179348	4.468536439127247	5.884332976833182	4.1700774538018255	0mm	1mm
chr4	142171540	142172374	4.003229026568953	6.3821735630849075	4.732495842723706	1.8382435784221989	1.9752964682963337	1.4233116065368268	5.039299477459189	1.7456172177517866	1mm	2mm
chr4	142205154	142206215	4.076682770175723	5.381048298287275	4.562262179316378	4.625258036030049	7.874848586941384	10.06248205551617	4.673331082593125	7.520862892829201	2mm	0mm
chr4	142220415	142220902	2.056704820989554	2.440242832944229	1.5661497033474134	0.29649089974551596	0.5530830111229734	0.397203239033533	2.0210324524270655	0.4155923833006741	0mm	2mm
chr4	142228920	142229937	3.6726871803384897	3.22237194606738	2.519458218428448	1.2156126889566152	2.1859947582479426	1.3571110666979045	3.1381724482781057	1.5862395046341542	0mm	2mm
chr4	142234944	142235778	4.076682770175723	6.100607082360574	3.608953664235344	1.8678926683967503	2.4230303344435025	2.4825202439595815	4.595414505590547	2.257814415599945	1mm	1mm
chr4	142244619	142245294	3.7094140521418746	4.692774678738902	6.094365149982326	2.1050853881931633	3.608208215421303	3.541728881382336	4.832184626954368	3.085007494998934	0mm	2mm
chr4	142249375	142249755	1.7996167183658598	1.7519692133958569	2.281131089658189	0.652279979440135	0.7374440148306313	1.0923089073422159	1.9442390071399689	0.8273443005376606	none	none
chr4	142342943	142343592	3.158510975091101	3.0346609589178235	2.1108974262508617	0.4447363496182739	0.7374440148306313	0.33100269919461084	2.7680231200865957	0.5043943545478387	0mm	2mm
chr4	142361682	142362341	1.9832510773827843	2.7843796427184153	1.5661497033474134	1.8085944884476473	1.2115151672217512	0.9599078276643714	2.1112601411495375	1.32667249444459	0mm	2mm
chr4	142506304	142506653	0.8079911796744677	1.2201214164721146	0.9533085150810343	1.1859635989820638	1.6592490333689203	1.952915925248204	0.9938070370758721	1.5993761858663962	none	0mm
chr4	143238408	143239169	3.268691590501256	3.566508755841566	2.6896918818357753	1.7196472185239924	1.6855863196128713	1.952915925248204	3.1749640760595326	1.786049821128356	1mm	2mm
chr4	143239433	143240016	1.2119867695117015	2.4715279974691553	2.0428039608879307	0.9784199691602026	0.5530830111229734	0.3641029691140719	1.9087729092895958	0.6318686497990827	2mm	2mm
chr4	143262467	143262995	3.819594667552029	3.53522359131664	3.8132340603241373	2.016138118269508	1.4222134571733602	1.7212140358119765	3.7226841063976024	1.7198552037516148	2mm	1mm
chr4	143302187	143302862	3.1952378468944858	5.1307669820878665	3.1663461393762926	1.7789453984730956	3.0551252042983292	2.6480215935568867	3.8307836561195483	2.494030732109437	2mm	2mm
chr4	143305848	143306248	2.534154154433558	1.845824706970635	1.9406637628435341	3.113154447327917	2.554716765663258	2.714222133395809	2.1068808747492422	2.794031115462328	2mm	1mm
chr4	143324071	143324421	1.469074872135396	1.2514065809970407	1.3618693072586203	0.3557890796946191	0.6584321560987779	0.6951056683086828	1.3607835867970188	0.5697756347006933	1mm	1mm
chr4	143380150	143381090	3.6359603085351044	5.725185108061461	4.9708229714939645	1.4231563187784764	1.3958761709294092	1.3902113366173656	4.777322796030177	1.4030812754417505	1mm	2mm
chr4	143414170	143414570	3.819594667552029	3.1285164524926015	3.268486337420689	2.7277162776587467	2.7917523418588184	5.031241027758085	3.405532485821773	3.51690321575855	0mm	2mm
chr4	145194042	145194703	2.093431692792939	2.6279538200937855	2.5875516837913786	0.7708763393383414	1.2641897397096535	0.761306208147605	2.436312398892701	0.9321240957318665	0mm	2mm
chr4	145207895	145208622	3.52577969312495	5.255907640187571	3.4387200008280163	0.7115781593892382	1.2115151672217512	1.7212140358119765	4.073469111380179	1.2147691208076552	2mm	1mm
chr4	145219955	145220608	2.9748766160741766	2.096106023170043	2.076850693569396	1.393507228803925	1.2115151672217512	1.3571110666979045	2.3826111109378716	1.3207111542411936	0mm	1mm
chr4	145270653	145271042	0.9181717950846224	0.6882736195483724	0.4085607921775861	1.6603490385748891	2.001633754540285	2.1184172748455095	0.671668735603527	1.926800022653561	2mm	0mm
chr4	145271616	145272030	7.712643078710828	8.32185376363032	6.809346536293102	1.452805408753028	1.2905270259536046	1.555712686214671	7.61461445954475	1.4330150403071011	2mm	none
chr4	145272579	145273229	2.019977949186169	2.189961516744821	2.213037624295258	0.7412272493637898	0.921805018538289	0.4965040487919163	2.1409923634087495	0.7198454388979983	2mm	2mm
chr4	145275639	145276168	1.395621128528626	2.7843796427184153	2.213037624295258	0.948770879185651	1.4222134571733602	1.6550134959730542	2.1310127985141	1.341999277444022	0mm	1mm
chr4	145305563	145306265	0.697810564264313	0.28156648072433416	0.7490281189922412	3.2317508072261236	3.423847211713645	3.6079294212212583	0.5761350546602961	3.421175813387009	2mm	0mm
chr4	145323173	145323521	0.8814449232812375	1.0949807583724105	1.66828990139181	0.7412272493637898	0.5004084386350712	0.4634037788724552	1.2149051943484859	0.5683464889571054	1mm	2mm
chr4	145488349	145488750	1.2854405131184714	0.5318477969237423	0.6468879209478446	0.17789453984730955	0.2106982899516089	0.8606070179059883	0.8213920769966861	0.41639994923496887	0mm	none
chr4	145556627	145557075	2.056704820989554	2.5966686555688594	1.9747104955249997	1.2452617789311669	1.3432015984415069	1.2247099870200602	2.2093613240278045	1.2710577881309113	0mm	none
chr4	147848489	147849407	3.9297752829621837	5.631329614486683	4.187748119820258	0.8598236092619962	1.3432015984415069	0.794406478067066	4.582951005756375	0.9991438952568563	0mm	2mm
chr4	148066134	148066644	1.7996167183658598	2.7843796427184153	1.8385235647991376	1.6306999486003375	0.7637813010745823	2.416319704120659	2.140839975294471	1.6036003179318596	0mm	0mm
chr4	148084253	148085753	11.422057130852702	16.64370752726064	14.606048320348703	3.053856267378814	4.5036759477156405	3.8065310407380246	14.22393765948735	3.7880210852774927	1mm	1mm
chr4	148085946	148086332	1.5058017439387807	1.783254377920783	1.5661497033474134	0.6226308894655834	0.5004084386350712	0.2317018894362276	1.618401941735659	0.45158040584562736	none	2mm
chr4	148091206	148091516	0.14690748721353958	1.1575510874222625	0.5787944555849137	1.393507228803925	2.4230303344435025	4.766438868402396	0.627751010073572	2.8609921438832746	none	0mm
chr4	148114934	148115607	2.2770660518098635	2.7843796427184153	3.268486337420689	0.3557890796946191	0.9481423047822402	0.6951056683086828	2.776644010649656	0.6663456842618474	2mm	2mm
chr4	148153939	148154448	3.9665021547655686	4.724059843263828	3.268486337420689	1.749296308498544	2.2913439032237473	4.1375337399326355	3.986349445150028	2.7260579838849757	0mm	2mm
chr4	148158838	148159343	4.627585847226497	5.600044449961757	3.5749069315538784	1.1266654190329606	1.817272750832627	1.555712686214671	4.600845742914044	1.4998836186934195	1mm	2mm
chr4	148164415	148164657	1.028352410494777	1.4078324036216707	0.9192617823995688	0.4150872596437223	0.5004084386350712	0.5296043187113774	1.1184821988386722	0.4817000056633903	1mm	2mm
chr4	148428968	148429631	2.570881026236943	3.0346609589178235	2.5535049511099133	1.4824544987275796	1.5538998883931159	1.7543143057314374	2.7196823120882265	1.5968895642840444	1mm	0mm
chr4	148448951	148449613	2.9748766160741766	2.6279538200937855	2.076850693569396	0.9784199691602026	1.369538884685458	1.6219132260535931	2.5598937099124526	1.3232906932997512	0mm	1mm
chr4	148608664	148609079	2.570881026236943	2.4715279974691553	1.736383366754741	0.652279979440135	0.8427931598064357	0.6289051284697607	2.2595974634869465	0.7079927559054439	1mm	1mm
chr4	148627120	148627469	2.938149744270792	3.785504907516048	2.144944158932327	0.5929817994910319	0.684769442342729	0.6289051284697607	2.956199603573056	0.6355521234345072	1mm	2mm
chr4	148654761	148655230	2.7177885134504822	2.7843796427184153	2.7577853471987064	0.652279979440135	1.0271541635140935	0.9930080975838326	2.7533178344558684	0.8908140801793537	2mm	none
chr4	148680510	148680815	0.33054184623046406	0.6882736195483724	0.7830748516737067	0.8301745192874446	0.7637813010745823	1.0261083675032936	0.6006301058175144	0.8733547292884403	0mm	none
chr4	148724754	148725122	1.6894361029557052	0.7821291131231504	1.3959160399400858	0.8598236092619962	0.7901185873185335	0.5627045886308385	1.2891604186729806	0.7375489284037894	0mm	2mm
chr4	148738318	148739287	6.6108369246092815	10.292819128700659	7.490281189922412	2.194032658116818	2.027971040784236	1.886715385409282	8.131312414410784	2.036239694770112	1mm	2mm
chr4	148743114	148743870	3.52577969312495	4.724059843263828	3.4387200008280163	1.6306999486003375	2.1596574720039916	1.7874145756508986	3.8961865124055985	1.859257332085076	1mm	1mm
chr4	148744101	148744454	5.39885015509758	4.5989191851641245	3.3025330701021547	0.5336836195419287	0.7637813010745823	0.397203239033533	4.433434136787953	0.5648893865500146	none	none
chr4	148747014	148747279	0.9548986668880073	1.0324104293225587	1.66828990139181	1.2749108689057185	1.606574460881018	1.7543143057314374	1.218532999200792	1.5452665451727245	0mm	2mm
chr4	148818957	148819955	2.497427282630173	3.9419307301406783	2.8599255452431027	0.8301745192874446	1.843610037076578	1.6219132260535931	3.0997611860046512	1.4318992608058718	1mm	1mm
chr4	148908809	148909259	2.093431692792939	2.6592389846187112	1.259729109214224	0.7115781593892382	0.7111067285866801	1.3240107967784434	2.0041332622086245	0.9155652282514538	0mm	2mm
chr4	148912766	148913710	12.670770772167788	13.859327884542225	9.32880475472155	2.016138118269508	1.9226218958084313	1.588812956134132	11.952967803810521	1.8425243234040238	2mm	2mm
chr4	148978939	148979299	2.056704820989554	2.0648208586451173	2.178990891613793	0.948770879185651	0.6057575836108756	0.33100269919461084	2.1001721904161545	0.6285103873303791	1mm	none
chr4	149021083	149021383	0.8814449232812375	1.6268285552961528	1.3278225745771548	0.6226308894655834	0.39505929365926673	0.6620053983892217	1.2786986843848485	0.5598985271713572	1mm	2mm
chr4	149157391	149157846	3.5992334367317196	3.910645565615752	3.064205941331896	1.9568399383204051	1.9752964682963337	2.317018894362276	3.5246949812264554	2.083051766993005	2mm	2mm
chr4	149160801	149161147	0.9548986668880073	1.3139769100468928	1.0214019804439654	2.04578720824406	2.1596574720039916	2.350119164281737	1.096759185792955	2.1851879481765963	none	0mm
chr4	149241174	149241557	1.6894361029557052	1.939680200545413	1.6342431687103445	0.5633327095164803	1.1325033084898979	1.3902113366173656	1.7544531574038207	1.0286824515412478	1mm	2mm
chr4	149258972	149259507	2.3137929236132484	2.221246681269747	2.4854114857469822	0.8301745192874446	0.8427931598064357	1.2909105268589822	2.340150363543326	0.9879594019842873	0mm	2mm
chr4	149450593	149451122	4.994854565260346	7.289443334307762	6.128411882663792	1.1266654190329606	1.3168643121975558	2.250818354523354	6.137569927410634	1.5647826952512902	0mm	none
chr4	149484659	149485161	2.056704820989554	3.22237194606738	2.34922455502112	1.1563145090075122	0.7637813010745823	1.4564118764562877	2.542767107359351	1.1255025621794608	1mm	1mm
chr4	149567505	149567962	5.141762052473886	4.63020434968905	2.7918320798801717	1.1859635989820638	1.5012253159052136	1.6550134959730542	4.187932827347702	1.4474008036201107	1mm	2mm
chr4	149606739	149607800	4.186863385585878	5.600044449961757	4.596308911997844	1.1859635989820638	1.0271541635140935	0.794406478067066	4.79440558251516	1.002508080187741	1mm	2mm
chr4	149615027	149615288	0.9548986668880073	1.0011252647976325	0.9533085150810343	0.5633327095164803	0.447733866147169	0.2648021593556887	0.9697774822555582	0.42528957833977926	1mm	none
chr4	149675186	149675681	2.2770660518098635	2.5340983265190076	1.4980562379844824	0.4743854395928255	0.8427931598064357	0.794406478067066	2.103073538771118	0.7038616924887756	none	none
chr4	149677696	149678182	2.2403391800064787	4.067071388240382	2.1108974262508617	0.504034529567377	1.0008168772701425	0.6951056683086828	2.8061026648325744	0.7333190250487341	0mm	2mm
chr4	149799936	149800423	3.52577969312495	2.6279538200937855	3.5749069315538784	2.9649089974551592	2.475704906931405	3.1445256423488033	3.242880148257538	2.8617131822451225	0mm	none
chr4	149805678	149806107	1.5792554875455505	1.501687897196449	1.8385235647991376	1.2452617789311669	1.369538884685458	1.6219132260535931	1.6398223165137125	1.412237963223406	0mm	2mm
chr4	149841700	149842114	5.141762052473886	4.348637868964716	3.8132340603241373	0.3557890796946191	0.5530830111229734	0.7282059382281438	4.43454466058758	0.5456926763485788	2mm	1mm
chr4	149903150	149903468	1.3588942567252411	1.2201214164721146	0.8171215843551722	0.29649089974551596	0.3160474349274134	0.2317018894362276	1.1320457525175094	0.28141340803638565	1mm	2mm
chr4	149936861	149937374	5.1784889242772705	4.63020434968905	5.481523961715947	3.884030786666259	3.4765217842015472	5.428444266791618	5.096739078560756	4.262998945886475	2mm	1mm
chr4	149975046	149975703	3.7461409239452594	4.00450105919053	3.5749069315538784	1.8382435784221989	1.606574460881018	1.3571110666979045	3.7751829715632224	1.600643035333707	1mm	2mm
chr4	149990600	149991401	4.884673949850191	6.976591689058502	5.617710892441809	2.8759617275315046	4.4773386614716895	2.879723482993114	5.826325510450167	3.411007957332103	1mm	2mm
chr4	150001415	150002163	3.9297752829621837	4.5050636915893465	4.357981783227586	1.8678926683967503	4.187628512788227	3.442428071623953	4.264273585926372	3.165983084269643	1mm	2mm
chr4	150035882	150036652	4.333770872799418	5.287192804712497	4.494168713953448	1.8085944884476473	1.3958761709294092	1.4895121463757488	4.705044130488454	1.564660935250935	0mm	2mm
chr4	150038592	150039215	3.085057231484331	2.7843796427184153	1.736383366754741	0.9784199691602026	1.580237174637067	2.1515175447649706	2.535273413652496	1.5700582295207468	0mm	2mm
chr4	150040165	150041229	7.639189335104058	5.819040601636239	6.332692278752585	7.175079773841485	9.955494200213522	13.571110666979045	6.596974071830961	10.233894880344684	2mm	0mm
chr4	150150994	150151378	7.565735591497289	8.102857611955839	7.66051485332974	0.3854381696691707	0.23703557619556004	0.5627045886308385	7.776369352260956	0.39505944483185634	1mm	2mm
chr4	150209430	150210131	4.4439514882095725	5.881610930686091	4.5282154466349125	1.749296308498544	2.554716765663258	2.1515175447649706	4.951259288510193	2.1518435396422575	0mm	1mm
chr4	150236154	150236847	8.85117610461576	15.048164136489413	12.018496636557325	0.948770879185651	0.921805018538289	1.3571110666979045	11.972612292554166	1.0758956548072816	2mm	1mm
chr4	150240060	150240378	3.3054184623046408	4.223497210865013	3.404673268146551	0.504034529567377	0.6057575836108756	0.6951056683086828	3.644529647105401	0.6016325938289785	2mm	none
chr4	150246799	150248426	8.226819283958216	8.603420244354655	8.205262576233189	1.897541758371302	3.0814624905422807	2.9790242927514976	8.34516736818202	2.652676180555027	1mm	2mm
chr4	150259969	150261273	13.001312618398252	10.574385609424994	9.533085150810344	3.795083516742604	3.897918364104765	5.163642107435929	11.036261126211196	4.285547996094433	1mm	2mm
chr4	150268560	150269035	3.121784103287716	3.722934578466196	2.008757228206465	0.7412272493637898	0.895467732294338	0.6289051284697607	2.951158636653459	0.755200036709296	2mm	2mm
chr4	150446366	150447091	6.3904756937889715	7.946431789331208	7.013626932381895	2.4312253779132305	2.2650066169797958	3.574829151301797	7.116844805167358	2.757020382064941	2mm	0mm
chr4	150505292	150505643	1.762889846562475	2.127391187694969	1.600196436028879	0.504034529567377	0.10534914497580446	0.5627045886308385	1.8301591567621076	0.3906960877246733	0mm	2mm
chr4	150522389	150522851	2.3505197954166333	2.8782351362931937	1.6342431687103445	1.2749108689057185	1.5275626021491646	1.3571110666979045	2.2876660334733905	1.3865281792509292	1mm	none
chr4	150659958	150660394	2.6810616416470974	2.3776725038943773	1.2937758418956893	2.194032658116818	2.027971040784236	3.409327801704492	2.1175033291457215	2.5437771668685154	1mm	2mm
chr4	150685782	150686261	1.5792554875455505	2.189961516744821	2.178990891613793	0.8301745192874446	1.1588405947338491	0.9930080975838326	1.982735965301388	0.9940077372017088	1mm	2mm
chr4	150707437	150708026	2.387246667220018	1.783254377920783	2.178990891613793	0.4743854395928255	0.684769442342729	1.0923089073422159	2.1164973122515316	0.7504879297592568	1mm	2mm
chr4	150825593	150825846	1.9465242055793994	1.658113719821079	0.5787944555849137	1.6899981285494408	1.4748880296612625	1.158509447181138	1.3944774603284642	1.4411318684639471	2mm	1mm
chr4	151283228	151283564	1.2119867695117015	1.4078324036216707	1.123542178488362	0.3557890796946191	0.895467732294338	0.8275067479865271	1.2477871172072448	0.6929211866584947	2mm	2mm
chr4	151874616	151875312	1.3588942567252411	2.315102174844525	3.1663461393762926	0.652279979440135	1.4748880296612625	1.0592086374227547	2.280114190315353	1.062125548841384	0mm	2mm
chr4	151897039	151897422	2.534154154433558	3.629079084891418	2.7918320798801717	0.5929817994910319	0.6320948698548268	0.4634037788724552	2.9850217730683823	0.5628268160727713	none	1mm
chr4	151902735	151903589	2.423973539023403	2.7843796427184153	3.745140594961206	1.2452617789311669	1.3958761709294092	1.3571110666979045	2.984497925567675	1.33274967218616	1mm	2mm
chr4	151999501	151999842	2.2770660518098635	1.4078324036216707	2.213037624295258	2.1347344781677147	2.2650066169797958	3.442428071623953	1.965978693242264	2.614056388923821	2mm	2mm
chr4	152043238	152043482	0.697810564264313	0.3128516452492602	0.6809346536293102	0.9784199691602026	0.9481423047822402	2.217718084603893	0.5638656210476277	1.381426786182112	none	0mm
chr4	152098543	152099046	5.729392001328043	7.727435637656726	5.617710892441809	0.8598236092619962	0.5794202973669246	1.3240107967784434	6.3581795104755265	0.9210849011357881	2mm	2mm
chr4	152099224	152099619	2.3505197954166333	2.096106023170043	1.259729109214224	0.80052542931289306	1.1325033084898979	0.6951056683086828	1.9021183092669667	0.876044802037158	2mm	none
chr4	152170150	152171035	5.031581437063731	5.944181259735943	5.719851090486205	1.9864890282949568	1.9489591820523826	2.4825202439595815	5.565204595761959	2.139322818102307	0mm	2mm
chr4	152285365	152285933	2.423973539023403	2.346387339369451	2.4854114857469822	1.3342090488548217	0.447733866147169	0.8275067479865271	2.418590788046612	0.869816554329506	1mm	2mm
chr4	152291212	152291822	3.1952378468944858	5.381048298287275	3.677047129598275	0.6819290694146867	1.3168643121975558	0.9599078276643714	4.084444424926679	0.9862337364255379	1mm	2mm
chr4	152347534	152348100	2.2403391800064787	1.939680200545413	1.8385235647991376	0.6226308894655834	0.36872200741531563	0.5958048585502995	2.0061809817836767	0.5290525851437329	1mm	0mm
chr4	152351661	152352113	2.570881026236943	1.845824706970635	2.383271287702586	0.6226308894655834	1.0798287360019958	0.6620053983892217	2.2666590069700545	0.788155007952267	2mm	none
chr4	152366440	152367174	2.019977949186169	2.002250529595265	1.600196436028879	0.8598236092619962	0.6584321560987779	0.9930080975838326	1.8741416382701044	0.8370879543148689	0mm	2mm
chr4	152440497	152441345	4.370497744602803	4.442493362539494	3.4387200008280163	1.9864890282949568	1.4485507434173113	1.2578102569395213	4.083903702656771	1.5642833428839298	0mm	2mm
chr4	152495004	152495636	1.8730704619726297	2.6592389846187112	2.1108974262508617	0.7708763393383414	0.36872200741531563	0.4965040487919163	2.214402290947401	0.5453674651818577	1mm	2mm
chr4	152711538	152711981	1.72616297475909	1.877109871495561	1.7704300994362066	0.8301745192874446	0.7374440148306313	0.6620053983892217	1.7912343152302856	0.7432079775024326	1mm	1mm
chr4	152806534	152807278	2.6076078980403277	2.7843796427184153	2.4854114857469822	0.4150872596437223	0.5530830111229734	1.2909105268589822	2.6257996755019084	0.7530269325418927	0mm	2mm
chr4	152999774	153000245	1.2487136413150866	1.4078324036216707	0.8171215843551722	0.23719271979641274	0.4740711523911201	0.7282059382281438	1.1578892097639766	0.4798232701385589	1mm	1mm
chr4	153175810	153176295	2.3505197954166333	3.973215894665604	2.519458218428448	0.9784199691602026	1.843610037076578	2.879723482993114	2.9477313028368948	1.900584496409965	1mm	none
chr4	153187720	153188585	2.056704820989554	3.69164941394127	2.144944158932327	0.652279979440135	1.2905270259536046	1.8205148455703597	2.6310994646210504	1.254440616988033	2mm	2mm
chr4	153188975	153189344	1.9465242055793994	2.315102174844525	1.9066170301620686	1.5714017686512345	2.554716765663258	2.879723482993114	2.056081136861998	2.3352806724358692	1mm	none
chr4	153514190	153514490	1.2119867695117015	1.0949807583724105	1.3278225745771548	0.5336836195419287	0.39505929365926673	0.5296043187113774	1.2115967008204223	0.4861157439708576	2mm	2mm
chr4	153521636	153522042	0.5141762052473885	2.3776725038943773	1.2937758418956893	1.7196472185239924	4.266640371520081	4.303035089529941	1.3952081836791514	3.429774226524671	2mm	1mm
chr4	153547187	153548028	2.460700410826788	3.1598016170175276	2.178990891613793	1.2749108689057185	1.0271541635140935	0.9268075577449104	2.5998309731527027	1.0762908633882409	1mm	none
chr4	153805134	153805447	0.9181717950846224	1.5329730617213748	0.8511683170366378	0.17789453984730955	0.2106982899516089	0.16550134959730542	1.100771057947545	0.1846980597987413	0mm	2mm
chr4	153827692	153828557	18.84088523513645	25.340983265190072	18.691656242124566	3.9136798766408103	4.846060668887005	5.759446965986228	20.95784158081703	4.839729170504682	0mm	2mm
chr4	153830501	153831043	2.019977949186169	2.9408054653430455	1.804476832117672	2.016138118269508	4.635362378935397	4.303035089529941	2.2550867488822957	3.6515118622449485	1mm	1mm
chr4	153913790	153914266	3.1952378468944858	3.754219742991122	2.9620657432874995	0.8301745192874446	0.921805018538289	0.29790242927514976	3.3038411110577024	0.6832939890336278	0mm	2mm
chr4	154209842	154210099	1.6527092311523204	1.4078324036216707	0.7830748516737067	0.23719271979641274	0.4740711523911201	0.3641029691140719	1.281205495482566	0.35845561376720153	1mm	none
chr4	154230072	154230595	1.6527092311523204	2.033535694120191	2.383271287702586	0.7412272493637898	0.5267457248790223	0.5958048585502995	2.023172070991699	0.6212592775977038	0mm	2mm
chr4	154330270	154330787	2.6443347698437125	3.69164941394127	3.132299406694827	0.652279979440135	0.8691304460503868	1.8205148455703597	3.156094530159937	1.1139750903536272	2mm	2mm
chr4	154488486	154488858	0.9916255386913921	1.1888362519471887	1.2937758418956893	0.14824544987275798	0.2897101486834623	0.16550134959730542	1.1580792108447566	0.20115231605117523	0mm	2mm
chr4	154497126	154498000	4.664312719029882	5.005626323988163	4.596308911997844	1.8678926683967503	2.712740483126965	2.217718084603893	4.755415985005296	2.2661170787092026	0mm	1mm
chr4	154508675	154509008	1.2119867695117015	1.3139769100468928	1.4980562379844824	0.20754362982186114	0.3160474349274134	0.1986016195167665	1.341339972514359	0.240730894755347	1mm	2mm
chr4	154600875	154601414	2.2403391800064787	2.6905241491436374	1.6342431687103445	0.9784199691602026	0.5794202973669246	0.9599078276643714	2.1883688326201534	0.8392493647304996	2mm	2mm
chr4	154618529	154619059	2.827969128860637	4.4112081980145685	4.426075248590516	0.23719271979641274	0.2106982899516089	0.2648021593556887	3.8884175251552406	0.2375643897012368	1mm	2mm
chr4	154652970	154653371	1.8730704619726297	1.720684048870931	1.2256823765327585	0.26684180977096433	0.447733866147169	0.2648021593556887	1.6064789624587732	0.32645927842460737	1mm	2mm
chr4	154661280	154661611	1.762889846562475	1.3452620745718187	1.0214019804439654	1.5714017686512345	1.6329117471249692	2.350119164281737	1.376517967192753	1.8514775600193136	2mm	0mm
chr4	154682228	154682932	3.0483303596809463	4.880485665888458	5.890084753893533	0.5633327095164803	0.5267457248790223	1.0261083675032936	4.606300259820979	0.705395600632932	2mm	2mm
chr4	154943971	154944568	2.570881026236943	3.1285164524926015	2.5535049511099133	1.008069059134754	1.790935464588676	1.9860161951676651	2.750967476613152	1.5950069062970318	1mm	2mm
chr4	154946034	154946789	5.362123283294195	4.16092688181516	4.460121981271982	0.6819290694146867	1.3958761709294092	0.6620053983892217	4.661057382127113	0.9132702129111059	2mm	2mm
chr4	155113681	155114121	2.534154154433558	2.6905241491436374	2.6896918818357753	0.23719271979641274	0.8427931598064357	0.4965040487919163	2.6381233951376566	0.5254966427982549	2mm	none
chr4	155130672	155131115	1.469074872135396	1.9709653650703391	2.144944158932327	0.4150872596437223	0.684769442342729	0.5627045886308385	1.8616614653793537	0.5541870968724298	0mm	none
chr4	155162978	155164161	8.483907386581912	8.978842218653767	10.214019804439653	2.60911991776054	2.001633754540285	2.9128237529125753	9.22558980322511	2.5078591417378004	2mm	2mm
chr4	155189678	155190182	3.6359603085351044	4.567634020639199	4.69844911004224	1.0377181491093057	1.0798287360019958	0.9268075577449104	4.300681146405514	1.014784814285404	2mm	2mm
chr4	155207699	155208349	2.938149744270792	2.002250529595265	1.6342431687103445	1.3638581388293733	0.7111067285866801	0.9268075577449104	2.191547814192134	1.0005908083869879	1mm	2mm
chr4	155296961	155297258	0.8079911796744677	1.2826917455219666	1.4980562379844824	0.8301745192874446	0.6584321560987779	1.4895121463757488	1.1962463877269722	0.992706273920657	0mm	none
chr4	155561719	155563010	4.186863385585878	6.038036753310721	4.664402377360775	3.113154447327917	3.5291963566894493	3.442428071623953	4.9631008387524576	3.3615929585471065	0mm	1mm
chr4	155571262	155571621	1.4323480003320108	1.0636955938474846	1.123542178488362	0.26684180977096433	0.447733866147169	0.5958048585502995	1.2065285908892858	0.43679351148947765	1mm	2mm
chr4	155573856	155574356	1.3221673849218563	1.783254377920783	1.7023366340732755	1.008069059134754	1.4222134571733602	1.9198156553287429	1.602586132305305	1.4500327238789525	0mm	0mm
chr4	155600821	155601310	4.333770872799418	4.286067539914864	5.175103367582757	1.1563145090075122	0.9481423047822402	1.0261083675032936	4.598313926765679	1.043521727097682	1mm	none
chr4	155669877	155670822	6.206841334772047	5.036911488513089	7.081720397744826	6.2559579846303865	8.164558735624846	11.618194741730841	6.108491073676653	8.679570487328691	0mm	1mm
chr4	155783613	155784281	5.105035180670501	6.069321917835647	6.230552080708188	3.291048987175227	3.9505929365926673	4.799539138321857	5.801636393071445	4.013727020696584	1mm	2mm
chr4	155812070	155812337	0.8814449232812375	1.0324104293225587	1.191635643851293	1.1859635989820638	1.1588405947338491	1.4233116065368268	1.0351636654850298	1.2560386000842465	none	none
chr4	155823410	155823928	1.7996167183658598	2.7218093136685635	1.66828990139181	0.7115781593892382	1.369538884685458	0.8937072878254493	2.063238644475411	0.9916081106333818	0mm	1mm
chr4	155933200	155933820	1.1752598977083166	1.4078324036216707	1.1575889111698274	1.4231563187784764	1.5012253159052136	1.2909105268589822	1.2468937374999383	1.4050973871808907	0mm	0mm
chr4	155983902	155984262	1.028352410494777	1.0949807583724105	1.600196436028879	0.3261399897200675	1.0271541635140935	1.8205148455703597	1.2411765349653556	1.0579363329348401	none	none
chr4	156034014	156034877	3.6359603085351044	4.286067539914864	3.6430003969168094	1.30455995888027	1.3168643121975558	1.158509447181138	3.855009415122259	1.2599779060863214	1mm	1mm
chr4	156188736	156190052	7.749369950514213	8.978842218653767	6.196505348026723	1.9271908483458535	2.528379479419307	3.574829151301797	7.641572505731568	2.6767998263556527	1mm	2mm
chr4	156250471	156250971	1.6527092311523204	1.2514065809970407	1.804476832117672	0.4743854395928255	0.4740711523911201	0.1986016195167665	1.5695308814223443	0.38235273716690404	1mm	2mm
chr5	3293683	3294004	1.5792554875455505	2.2525318457946732	1.2256823765327585	0.3854381696691707	0.3423847211713645	1.0923089073422159	1.6858232366243273	0.6067105993942503	2mm	2mm
chr5	3309050	3309507	2.938149744270792	2.033535694120191	2.281131089658189	0.8598236092619962	0.5267457248790223	0.5627045886308385	2.4176055093497237	0.6497579742572857	2mm	1mm
chr5	3386514	3387089	3.52577969312495	4.817915336838607	3.7110938622797405	0.8894726992365478	0.6057575836108756	0.8275067479865271	4.018262964081099	0.7742456769446502	2mm	none
chr5	3578008	3579475	6.574110052805897	4.4112081980145685	3.9153742583685336	1.9568399383204051	1.9226218958084313	2.5156205138790426	4.966897503063	2.131694116002626	1mm	1mm
chr5	3872264	3872996	6.684290668216051	7.883861460281357	6.230552080708188	5.5740289152157	7.137404572110753	8.903972608335032	6.932901403068532	7.205135365220495	0mm	2mm
chr5	4303508	4304506	8.226819283958216	9.760971331776917	6.945533467018964	5.485081645292045	5.846877546157148	7.944064780670661	8.3111080275847	6.425341324039952	0mm	2mm
chr5	4340704	4341187	1.9832510773827843	2.5966686555688594	1.7704300994362066	0.29649089974551596	0.36872200741531563	0.13240107967784434	2.1167832774626167	0.2658713289462253	1mm	2mm
chr5	5096549	5097160	2.570881026236943	1.1575510874222625	2.076850693569396	1.6603490385748891	1.4748880296612625	2.4494199740401204	1.9350942690762005	1.861552347425424	1mm	2mm
chr5	5399603	5399864	0.6610836924609281	1.5329730617213748	0.7490281189922412	0.5336836195419287	0.6584321560987779	0.8937072878254493	0.9810282910581813	0.6952743544887187	0mm	none
chr5	5694319	5695049	2.6443347698437125	3.5039384267917137	3.3025330701021547	0.7115781593892382	1.0008168772701425	1.158509447181138	3.150268755579193	0.9569681612801729	2mm	1mm
chr5	5698807	5699250	1.72616297475909	1.939680200545413	2.0428039608879307	1.6899981285494408	3.134137063030183	6.156650205019762	1.9028823787308113	3.6602617988664616	2mm	1mm
chr5	6329450	6330017	2.019977949186169	1.9709653650703391	1.9406637628435341	0.11859635989820637	0.3423847211713645	0.6951056683086828	1.9772023590333474	0.3853622497927512	2mm	none
chr5	6517222	6517737	3.0483303596809463	1.9709653650703391	2.34922455502112	2.698067187684195	2.7917523418588184	3.442428071623953	2.456173426590802	2.977415867055655	1mm	2mm
chr5	6676141	6676553	2.791242257057252	2.127391187694969	1.3959160399400858	3.0835053573533657	2.923438773078574	5.3291434570332346	2.1048498282307686	3.7786958624883913	1mm	none
chr5	7428403	7428859	1.1752598977083166	2.002250529595265	0.9192617823995688	0.504034529567377	0.5267457248790223	0.4634037788724552	1.365590736567717	0.4980613444396182	1mm	2mm
chr5	7719160	7719875	0.734537436067698	0.5631329614486683	0.23832712877025858	1.6899981285494408	4.055942081568472	4.104433470013174	0.511999175428875	3.283457893377029	1mm	0mm
chr5	8293230	8293753	3.5625065649283347	4.755345007788755	3.3025330701021547	1.0673672390838573	0.8164558735624846	1.2578102569395213	3.8734615476064143	1.0472111231952879	1mm	1mm
chr5	8424212	8424581	6.684290668216051	5.693899943536535	5.515570694397413	2.0754362982186114	0.8164558735624846	1.8205148455703597	5.964587102049999	1.570802339117152	2mm	2mm
chr5	8732708	8732998	0.8079911796744677	1.1888362519471887	0.6468879209478446	0.20754362982186114	0.3160474349274134	0.09930080975838325	0.8812384508565003	0.20763062483588593	1mm	none
chr5	8896269	8896734	2.2403391800064787	2.8469499717682676	1.7704300994362066	0.4743854395928255	0.7374440148306313	0.2317018894362276	2.285906417070317	0.4811771146198948	none	2mm
chr5	9064301	9064902	1.9832510773827843	1.2201214164721146	2.247084356976724	1.1563145090075122	1.1851778809778002	0.6620053983892217	1.8168189502772076	1.001165929458178	2mm	2mm
chr5	9166433	9166955	2.2770660518098635	2.9095203008181194	1.9406637628435341	2.6684180977096434	3.213148921762036	5.825647505825151	2.3757500384905055	3.9024048417656103	1mm	none
chr5	9229633	9230160	2.203612308203094	1.908395036020487	0.8852150497181033	1.2749108689057185	1.3432015984415069	1.2578102569395213	1.6657407979805614	1.2919742414289155	1mm	none
chr5	9890069	9890885	1.3588942567252411	1.5642582262463007	1.532102970665948	0.029649089974551592	0.2897101486834623	0.16550134959730542	1.4850851512124965	0.16162019608510644	0mm	1mm
chr5	12139120	12139434	1.028352410494777	1.2826917455219666	1.2256823765327585	0.4447363496182739	0.6584321560987779	1.588812956134132	1.1789088441831674	0.8973271539503948	2mm	2mm
chr5	12561722	12562065	0.9548986668880073	1.5329730617213748	0.8511683170366378	0.14824544987275798	0.4213965799032178	0.397203239033533	1.1130133485486733	0.3222817562698363	2mm	none
chr5	12872701	12873408	4.7010395908332665	4.536348856114272	2.213037624295258	5.870519814961216	7.032055427134948	9.135674497771259	3.816808690414265	7.346083246622474	1mm	1mm
chr5	13614638	13615098	1.1752598977083166	2.1586763522198953	2.5875516837913786	2.3719271979641277	3.3448353529817916	4.965040487919163	1.9738293112398635	3.5606010129550274	1mm	none
chr5	13694758	13695681	4.737766462636651	5.912896095211017	3.0982526740133616	2.1643835681422665	3.687220074153156	2.5487207837985038	4.582971743953676	2.800108142031309	1mm	none
chr5	13981295	13983492	11.422057130852702	11.731936696847256	12.971805151638359	3.3799962570988815	5.42548096625393	7.977165050590122	12.041932993112772	5.594214091314311	0mm	1mm
chr5	14689475	14689737	2.423973539023403	1.939680200545413	1.259729109214224	0.14824544987275798	0.18436100370765782	0.1986016195167665	1.8744609495943465	0.17706935769906076	2mm	2mm
chr5	15903507	15904013	1.101806154101547	1.5955433907712269	1.0554487131254309	0.3557890796946191	0.36872200741531563	0.33100269919461084	1.250932752666068	0.3518379287681819	1mm	2mm
chr5	16184106	16184424	1.101806154101547	1.0011252647976325	0.6809346536293102	1.6306999486003375	1.580237174637067	1.6219132260535931	0.9279553575094965	1.6109501164303326	2mm	1mm
chr5	16425293	16425832	2.938149744270792	2.5653834910439333	2.0428039608879307	2.2829799280404726	4.029604795324521	5.49464480663054	2.5154457320675516	3.9357431766651785	none	2mm
chr5	16838983	16839829	2.7177885134504822	3.1910867815424537	1.872570297480603	1.1563145090075122	0.6320948698548268	1.952915925248204	2.5938151974911796	1.2471084347035142	1mm	none
chr5	16935335	16935898	1.8730704619726297	3.472653262266788	3.2344396047392237	0.7115781593892382	1.0534914497580445	1.3902113366173656	2.860054442992881	1.0517603152548827	1mm	2mm
chr5	16968752	16969267	3.5992334367317196	3.8480752365659	2.8939722779245685	0.8301745192874446	0.5004084386350712	1.8536151154898208	3.447093650407396	1.061399357804112	2mm	2mm
chr5	18027610	18027885	1.3588942567252411	1.939680200545413	1.532102970665948	0.3854381696691707	0.6584321560987779	0.2648021593556887	1.6102258093122008	0.4362241617078791	2mm	none
chr5	18081984	18082661	6.8679250272329755	4.536348856114272	4.289888317864654	0.948770879185651	1.3168643121975558	1.3240107967784434	5.2313874004039675	1.1965486627205502	2mm	2mm
chr5	18083691	18084284	2.6443347698437125	1.5642582262463007	1.872570297480603	1.5714017686512345	1.6329117471249692	1.158509447181138	2.0270544311902055	1.4542743209857807	2mm	1mm
chr5	18499642	18500078	1.7996167183658598	1.4391175681465969	1.9406637628435341	0.14824544987275798	0.3160474349274134	0.4634037788724552	1.7264660164519967	0.30923222122420885	1mm	2mm
chr5	18688342	18688926	6.170114462968662	6.60116971475939	5.617710892441809	2.1347344781677147	2.2123320444918937	3.541728881382336	6.129665023389954	2.6295984680139814	1mm	2mm
chr5	18799668	18800062	1.395621128528626	1.5642582262463007	1.2256823765327585	0.948770879185651	1.817272750832627	2.019116465087126	1.3951872437692285	1.5950533650351346	1mm	none
chr5	19154487	19154925	2.203612308203094	1.5955433907712269	1.3278225745771548	1.6603490385748891	1.9752964682963337	3.6410296911407194	1.708992757850492	2.425558399337314	none	1mm
chr5	19360084	19360378	0.9916255386913921	1.2826917455219666	0.44260752485905164	0.23719271979641274	0.18436100370765782	0.16550134959730542	0.9056416030241367	0.19568502436712532	2mm	2mm
chr5	20469706	20470124	0.9181717950846224	2.1586763522198953	2.7918320798801717	2.342278107989576	4.082279367812423	6.42145236437545	1.9562267423948967	4.28200328005915	none	1mm
chr5	20603652	20604341	2.570881026236943	3.1285164524926015	2.144944158932327	1.7196472185239924	0.7374440148306313	1.2578102569395213	2.6147805458872906	1.238300496764715	2mm	1mm
chr5	20676429	20677746	10.907880925605314	11.168803735398589	7.966935447462929	2.6387690077350916	4.5300132339595915	4.998140757838624	10.01454003615561	4.055640999844436	1mm	1mm
chr5	20692169	20692559	2.570881026236943	5.068196653038015	3.064205941331896	1.6306999486003375	1.9226218958084313	2.1846178146844317	3.5677612068689513	1.9126465530310668	0mm	2mm
chr5	20710628	20711198	3.0483303596809463	2.0648208586451173	2.178990891613793	0.5929817994910319	1.0798287360019958	0.8275067479865271	2.4307140366466187	0.833439094493185	1mm	none
chr5	20791981	20792387	1.4323480003320108	2.1586763522198953	1.5661497033474134	0.7115781593892382	0.2897101486834623	0.29790242927514976	1.7190580186331064	0.43306357911595006	2mm	none
chr5	20884004	20884462	2.423973539023403	4.098356552765308	4.051561189094396	1.3638581388293733	1.1588405947338491	1.2909105268589822	3.5246304269610356	1.2712030868074018	2mm	2mm
chr5	20930403	20930701	1.7996167183658598	1.4078324036216707	1.1575889111698274	0.23719271979641274	0.36872200741531563	0.3641029691140719	1.4550126777191192	0.3233392321086001	none	2mm
chr5	20951778	20952272	3.45232594951818	2.7843796427184153	3.677047129598275	0.652279979440135	0.6320948698548268	0.397203239033533	3.3045842406116237	0.5605260294428316	1mm	2mm
chr5	20962110	20962448	1.1385330259049318	1.783254377920783	2.178990891613793	0.26684180977096433	0.39505929365926673	0.4965040487919163	1.7002594318131692	0.3861350507407158	1mm	2mm
chr5	20968810	20969187	2.2770660518098635	3.597793920366492	1.7704300994362066	0.652279979440135	1.0008168772701425	0.6620053983892217	2.548430023870854	0.7717007516998331	1mm	2mm
chr5	20973566	20974316	4.186863385585878	6.413458727609833	5.413430496353016	9.606305151754716	10.85096193250786	12.346400679958984	5.337917536516243	10.934555921407187	2mm	2mm
chr5	21139818	21140287	2.8646960006640216	2.127391187694969	1.7023366340732755	0.4743854395928255	0.921805018538289	0.794406478067066	2.231474607477422	0.7301989787327269	0mm	2mm
chr5	21244554	21244973	2.791242257057252	1.501687897196449	2.6556451491543096	1.8085944884476473	1.8699473233205293	2.7804226732347312	2.3161917678026698	2.152988161667636	2mm	1mm
chr5	21257150	21258010	4.076682770175723	6.695025208334168	4.63035564467931	2.3719271979641277	3.634545501665254	4.799539138321857	5.134021207729734	3.6020039459837463	2mm	1mm
chr5	21651905	21652244	1.8730704619726297	1.4704027326715228	1.0894954458068964	0.7115781593892382	0.447733866147169	1.3240107967784434	1.477656213483683	0.8277742741049501	2mm	none
chr5	21675318	21676206	3.1952378468944858	5.036911488513089	3.2344396047392237	0.80052542931289306	0.7374440148306313	1.2247099870200602	3.822196313382266	0.9208931437211948	1mm	1mm
chr5	21717977	21718916	7.712643078710828	9.072697712228544	8.239309308914654	1.5121035887021312	2.1596574720039916	3.111425372429342	8.341550033284676	2.261062144378488	0mm	1mm
chr5	21732158	21732563	1.5425286157421656	2.4715279974691553	2.178990891613793	0.4447363496182739	0.7901185873185335	0.6289051284697607	2.064349168275038	0.6212533551355227	2mm	2mm
chr5	21735648	21736450	2.497427282630173	3.69164941394127	3.064205941331896	1.9864890282949568	3.5291963566894493	3.111425372429342	3.0844275459677797	2.875703585804583	2mm	0mm
chr5	21792167	21792635	2.570881026236943	2.7218093136685635	2.417318020384051	8.034903383103481	7.874848586941384	12.114698790522757	2.5700027867631863	9.341483586855874	2mm	0mm
chr5	21826306	21827221	6.023206975755123	5.3184779692374224	4.902729506131034	2.8759617275315046	2.528379479419307	2.383219434201198	5.414804817041193	2.59585354705067	1mm	1mm
chr5	22308941	22309403	3.6726871803384897	5.349763133762349	3.9834677237314646	1.452805408753028	2.449367620687454	2.250818354523354	4.335306012610768	2.0509971279879453	2mm	2mm
chr5	22490579	22491686	3.819594667552029	5.944181259735943	2.7577853471987064	1.8678926683967503	1.4485507434173113	2.0853170049260483	4.173853758162227	1.8005868055800367	0mm	2mm
chr5	22565502	22565947	2.6076078980403277	2.1586763522198953	2.34922455502112	0.7708763393383414	0.7111067285866801	0.6289051284697607	2.3718362684271144	0.7036293987982608	2mm	2mm
chr5	22572818	22573179	2.093431692792939	2.3776725038943773	2.1108974262508617	0.9191217892110994	1.2641897397096535	0.9268075577449104	2.1940005409793923	1.036706362221888	none	none
chr5	22574044	22574685	5.141762052473886	4.16092688181516	3.1663461393762926	1.0377181491093057	1.1851778809778002	2.217718084603893	4.156345024555113	1.4802047048969993	2mm	2mm
chr5	22616832	22617463	4.186863385585878	2.6905241491436374	1.7023366340732755	3.35034716712433	2.7917523418588184	3.7072302309796417	2.859908056267597	3.28310991332093	1mm	1mm
chr5	22666050	22666416	0.7712643078710828	0.7508439485982245	1.532102970665948	0.3854381696691707	0.6584321560987779	0.794406478067066	1.018070409045085	0.6127589346116715	2mm	2mm
chr5	23401473	23401807	3.0116034878775615	3.410082933216936	2.519458218428448	3.9433289666153617	2.923438773078574	3.740330500899103	2.980381546507649	3.535699413531013	1mm	1mm
chr5	23416157	23416496	1.6159823593489353	1.1888362519471887	1.259729109214224	0.26684180977096433	0.4740711523911201	0.43030350895299413	1.3548492401701158	0.39040549037169286	2mm	none
chr5	23676356	23676883	2.387246667220018	2.8469499717682676	3.200392872057758	0.9784199691602026	1.4748880296612625	1.52261241629521	2.811529837015348	1.3253068050388916	1mm	2mm
chr5	23755630	23755914	2.6810616416470974	2.189961516744821	1.736383366754741	1.2156126889566152	1.6592490333689203	1.8536151154898208	2.2024688417155533	1.5761589459384522	2mm	1mm
chr5	24064126	24065083	2.460700410826788	4.286067539914864	3.7791873276426715	0.17789453984730955	1.0008168772701425	0.4634037788724552	3.5086517594614413	0.5473717319966357	1mm	2mm
chr5	24084601	24085234	1.72616297475909	1.3452620745718187	1.9747104955249997	1.4824544987275796	2.502042193175356	2.6149213236374256	1.6820451816186361	2.1998060051801205	1mm	2mm
chr5	24207868	24208350	2.827969128860637	4.286067539914864	3.608953664235344	1.5417526786766829	1.580237174637067	2.681121863476348	3.574330111003615	1.9343705722633657	0mm	2mm
chr5	24214553	24214985	2.7177885134504822	2.4089576684193035	1.532102970665948	1.1563145090075122	1.0008168772701425	1.7212140358119765	2.2196163841785777	1.2927818073632105	2mm	1mm
chr5	24238904	24239371	1.1752598977083166	2.6905241491436374	2.5535049511099133	3.113154447327917	4.898735241374908	3.6741299610601805	2.1397629993206224	3.895339883254335	0mm	none
chr5	24347611	24348187	2.791242257057252	1.939680200545413	1.736383366754741	1.5121035887021312	1.6592490333689203	1.2578102569395213	2.155768608119135	1.4763876263368576	2mm	1mm
chr5	24348914	24349538	2.019977949186169	2.5966686555688594	1.4299627726215514	0.4150872596437223	1.7382608921007736	1.4233116065368268	2.0155364591255265	1.1922199194271075	0mm	1mm
chr5	24379521	24380081	3.085057231484331	3.566508755841566	3.268486337420689	1.097016329058409	1.0798287360019958	1.588812956134132	3.3066841082488616	1.255219340398179	1mm	2mm
chr5	24393755	24394460	4.847947078046806	6.038036753310721	5.617710892441809	1.2452617789311669	2.581054051907209	3.442428071623953	5.501231574599779	2.4229146341541097	0mm	2mm
chr5	24512134	24512587	2.497427282630173	3.1285164524926015	3.0301592086504305	1.097016329058409	1.8699473233205293	1.6219132260535931	2.885367647924402	1.529625626144177	0mm	2mm
chr5	24598840	24599625	5.215215796080655	8.00900211838106	5.447477229034481	1.1563145090075122	1.7645981783447247	1.6881137658925154	6.223898381165398	1.536342151081584	1mm	2mm
chr5	24751091	24752163	4.333770872799418	4.974341159463236	4.902729506131034	1.1266654190329606	1.369538884685458	1.555712686214671	4.736947179464562	1.3506389966443633	2mm	2mm
chr5	25005804	25006935	4.186863385585878	4.943055994938311	3.0982526740133616	4.269468956335429	5.846877546157148	7.282059382281439	4.0760573515125165	5.799468628258005	1mm	0mm
chr5	25009646	25010084	3.3788722059114105	3.316227439642158	3.3025330701021547	1.5714017686512345	1.2641897397096535	1.8205148455703597	3.3325442385519075	1.552035451310416	2mm	2mm
chr5	25084952	25085353	1.2119867695117015	2.0648208586451173	1.3618693072586203	0.3261399897200675	0.5004084386350712	0.2317018894362276	1.54622564513848	0.3527501059304554	0mm	none
chr5	25275618	25276003	2.570881026236943	1.9709653650703391	1.4980562379844824	0.9191217892110994	0.2897101486834623	0.5296043187113774	2.013300876430588	0.5794787522019798	2mm	2mm
chr5	25487175	25487867	2.570881026236943	2.8782351362931937	3.3706265354650857	1.1563145090075122	1.4222134571733602	1.4233116065368268	2.9399142326650742	1.3339465242392332	0mm	0mm
chr5	25527741	25528350	3.0116034878775615	4.5989191851641245	4.085607921775861	5.811221635012112	7.901185873185335	10.029381785596708	3.8987101982725156	7.913929764598052	0mm	0mm
chr5	25536958	25537703	4.4439514882095725	6.163177411410425	5.379383763671551	1.9271908483458535	2.3176811894676983	2.7804226732347312	5.328837554430517	2.3417649036827615	0mm	2mm
chr5	25554708	25555181	17.592171593821366	22.21246681269747	19.6449647572056	11.800337809871534	13.721726133098532	17.6093435971533	19.816534387908145	14.377135846707787	0mm	2mm
chr5	25761398	25761832	3.2319647186978706	2.5028131619940814	1.3959160399400858	0.17789453984730955	0.18436100370765782	0.29790242927514976	2.3768979735440126	0.22005265761003903	2mm	2mm
chr5	26444561	26445284	3.1952378468944858	3.410082933216936	2.7237386145172406	1.8085944884476473	1.9226218958084313	1.3571110666979045	3.1096864648762206	1.6961091503179944	0mm	2mm
chr5	26528235	26528671	1.5058017439387807	2.346387339369451	0.9192617823995688	0.652279979440135	0.6057575836108756	0.1986016195167665	1.5904836219026002	0.48554639418925905	1mm	none
chr5	26671592	26671881	2.6076078980403277	1.9709653650703391	1.3959160399400858	0.5633327095164803	1.0271541635140935	1.4564118764562877	1.9914964343502508	1.0156329164956206	1mm	none
chr5	26692084	26692373	1.9832510773827843	2.6592389846187112	2.451364753065517	0.3261399897200675	0.684769442342729	1.2578102569395213	2.3646182716890043	0.7562398963341059	none	none
chr5	26910325	26910796	2.827969128860637	8.415709257205098	4.63035564467931	1.1266654190329606	2.1859947582479426	2.6149213236374256	5.291344676915014	1.9758605003061096	2mm	2mm
chr5	27028660	27028861	0.25708810262369425	0.1877109871495561	0.6128411882663792	0.80052542931289306	0.7637813010745823	1.2247099870200602	0.3525467593465432	0.9296722391358451	none	1mm
chr5	27242902	27243559	2.791242257057252	2.096106023170043	1.6342431687103445	0.7708763393383414	1.0798287360019958	0.9599078276643714	2.1738638163125468	0.9368709676682362	1mm	2mm
chr5	27342236	27342714	4.223590257389263	3.2849422751172317	2.315177822339655	2.4608744678877823	1.9226218958084313	2.217718084603893	3.2745701182820497	2.200404816100036	1mm	2mm
chr5	27419354	27419677	1.9832510773827843	3.22237194606738	2.247084356976724	0.29649089974551596	0.2106982899516089	0.33100269919461084	2.484235793475629	0.27939729629724525	1mm	none
chr5	27814166	27814685	4.811220206243421	2.6905241491436374	4.051561189094396	3.7654344267680524	2.8971014868346225	5.163642107435929	3.8511018481604844	3.9420593403462014	1mm	2mm
chr5	27819043	27819727	7.712643078710828	8.697275737929433	8.03502891282586	3.4392944370479848	5.056758958838614	5.130541837516469	8.14831590982204	4.542198411134355	1mm	1mm
chr5	28055731	28056124	0.5141762052473885	0.3441368097741862	0.20428039608879306	1.008069059134754	1.0798287360019958	0.9268075577449104	0.35419780370345594	1.0049017842938868	none	0mm
chr5	28118413	28118845	1.6527092311523204	1.3139769100468928	1.2256823765327585	0.7115781593892382	0.26337286243951114	0.43030350895299413	1.397456172577324	0.4684181769272478	1mm	none
chr5	28180169	28180573	2.166885436399709	2.5340983265190076	1.3959160399400858	0.504034529567377	0.36872200741531563	0.33100269919461084	2.0322999342862675	0.4012530787257678	2mm	none
chr5	28209827	28210185	5.362123283294195	5.068196653038015	3.3025330701021547	1.1859635989820638	1.6855863196128713	1.8205148455703597	4.577617668811455	1.5640215880550983	2mm	none
chr5	28398570	28399278	5.215215796080655	8.071572447430912	5.719851090486205	1.2156126889566152	0.8691304460503868	1.9198156553287429	6.3355464446659235	1.334852930111915	1mm	none
chr5	28437240	28437536	1.469074872135396	1.6893988843460048	1.3278225745771548	0.20754362982186114	0.10534914497580446	0.43030350895299413	1.495432110352852	0.24773209458355325	2mm	2mm
chr5	28453641	28453984	1.7996167183658598	3.410082933216936	2.7237386145172406	0.7115781593892382	1.0271541635140935	0.9930080975838326	2.644479422033345	0.9105801401623882	0mm	2mm
chr5	28596943	28597431	4.260317129192648	4.286067539914864	2.9620657432874995	2.4312253779132305	1.3168643121975558	2.217718084603893	3.836150137465004	1.98860259157156	2mm	2mm
chr5	28678209	28678826	3.0116034878775615	2.3776725038943773	1.600196436028879	0.8598236092619962	0.921805018538289	1.125409177261677	2.329824142600273	0.9690126016873206	0mm	2mm
chr5	29132320	29132607	3.121784103287716	2.6592389846187112	2.6215984164728443	0.3854381696691707	0.39505929365926673	0.4634037788724552	2.800873834793091	0.4146337474002975	1mm	none
chr5	29199069	29199473	1.2854405131184714	1.5955433907712269	1.259729109214224	1.393507228803925	2.3966930481995514	4.534736978966169	1.3802376710346407	2.7749790853232152	none	1mm
chr5	29347848	29348745	5.031581437063731	6.038036753310721	4.051561189094396	1.3638581388293733	1.1851778809778002	1.3902113366173656	5.040393126489616	1.3130824521415132	1mm	2mm
chr5	29379972	29380644	6.3904756937889715	3.785504907516048	4.460121981271982	0.3854381696691707	1.4748880296612625	0.8275067479865271	4.878700860859	0.89594431577232	2mm	1mm
chr5	29712941	29713362	4.4439514882095725	5.725185108061461	4.562262179316378	0.9191217892110994	1.8699473233205293	1.4895121463757488	4.910466258529137	1.426193752969126	2mm	2mm
chr5	29737091	29738174	4.7010395908332665	4.4112081980145685	5.413430496353016	5.247888925495632	7.79583672820953	9.76457962624102	4.841892761733617	7.602768426648727	2mm	0mm
chr5	29811267	29811685	1.5425286157421656	1.6893988843460048	1.4640095053030169	0.3261399897200675	0.5004084386350712	1.0592086374227547	1.565312335130396	0.6285856885926312	2mm	2mm
chr5	30073648	30074072	0.734537436067698	0.3441368097741862	0.5787944555849137	1.6603490385748891	1.4485507434173113	1.6219132260535931	0.5524895671422659	1.576937669348598	2mm	0mm
chr5	30172059	30172475	2.166885436399709	2.2838170103195994	2.076850693569396	0.23719271979641274	0.5794202973669246	0.794406478067066	2.1758510467629013	0.5370064984101345	2mm	2mm
chr5	30466874	30467189	1.72616297475909	2.5028131619940814	1.7704300994362066	1.2156126889566152	1.3958761709294092	2.1846178146844317	1.9998020787297925	1.5987022248568188	0mm	1mm
chr5	30611236	30612161	9.218444822649609	9.698401002727065	5.379383763671551	6.344905254554041	6.505309702255926	7.381360192039822	8.098743196349409	6.74385838294993	1mm	1mm
chr5	30613890	30614612	3.4155990777147953	4.348637868964716	3.33657980278362	2.698067187684195	2.2650066169797958	3.574829151301797	3.700272249821044	2.845967651988596	1mm	1mm
chr5	30660234	30660745	6.3904756937889715	6.100607082360574	5.175103367582757	3.4689435270225366	2.080645613272138	2.4494199740401204	5.888728714577435	2.6663363714449315	1mm	1mm
chr5	30666063	30666700	2.497427282630173	2.5653834910439333	2.144944158932327	0.4447363496182739	0.5267457248790223	0.6951056683086828	2.402584977535478	0.555529247601993	2mm	2mm
chr5	30678831	30679167	1.5792554875455505	1.5955433907712269	1.4299627726215514	0.4447363496182739	0.7901185873185335	1.0923089073422159	1.5349205503127763	0.7757212814263411	0mm	none
chr5	30921008	30921433	1.5792554875455505	1.814539542445709	1.872570297480603	0.652279979440135	1.2378524534657025	0.6289051284697607	1.7554551091572874	0.8396791871251995	1mm	1mm
chr5	30979866	30980378	1.9832510773827843	1.6893988843460048	1.7704300994362066	0.7412272493637898	0.8427931598064357	1.555712686214671	1.8143600203883317	1.0465776984616322	0mm	2mm
chr5	30998200	30998648	1.6159823593489353	1.939680200545413	1.6342431687103445	0.7115781593892382	0.3423847211713645	0.761306208147605	1.7299685762015642	0.6050896962360692	2mm	2mm
chr5	31095047	31095480	3.3421453341080256	3.5039384267917137	3.132299406694827	0.29649089974551596	0.26337286243951114	0.2317018894362276	3.3261277225315222	0.2638552172070849	1mm	1mm
chr5	31563767	31564241	2.460700410826788	3.316227439642158	1.736383366754741	0.7412272493637898	0.447733866147169	0.4965040487919163	2.5044370724078955	0.5618217214342917	2mm	none
chr5	31631152	31631572	0.8447180514778526	0.9698401002727065	1.123542178488362	0.7115781593892382	0.36872200741531563	0.5958048585502995	0.979366776746307	0.5587016751182844	1mm	2mm
chr5	31634693	31635348	2.093431692792939	2.9408054653430455	2.5875516837913786	4.180521686411774	7.479789293282117	7.877864240831738	2.5405962806424545	6.512725073508544	2mm	1mm
chr5	31638006	31638382	0.367268718033849	1.2514065809970407	0.8852150497181033	1.1859635989820638	2.6600659106390627	2.1515175447649706	0.8346301162496643	1.9991823514620322	1mm	0mm
chr5	31804247	31804600	2.166885436399709	3.1285164524926015	3.472766733509482	0.4447363496182739	0.18436100370765782	0.6951056683086828	2.9227228741339313	0.4414010072115382	2mm	none
chr5	31804963	31805836	1.8363435901692449	3.003375794392898	4.868682773449568	0.4150872596437223	0.5794202973669246	1.191609717100599	3.2361340526705704	0.728705758037082	2mm	2mm
chr5	31963352	31964037	2.6076078980403277	2.6905241491436374	1.872570297480603	0.8301745192874446	1.6329117471249692	1.2909105268589822	2.3902341148881896	1.2513322644237987	none	1mm
chr5	32458203	32458882	4.4439514882095725	5.287192804712497	4.9708229714939645	0.6226308894655834	0.895467732294338	0.8275067479865271	4.900655754805345	0.7818684565821495	1mm	none
chr5	32616325	32616883	1.8363435901692449	1.908395036020487	1.3618693072586203	1.7196472185239924	2.6337286243951117	3.3762275317850308	1.702202644482784	2.5765344582347116	none	0mm
chr5	32697269	32697708	1.6159823593489353	1.2514065809970407	1.259729109214224	0.5633327095164803	0.921805018538289	0.8937072878254493	1.375706016520067	0.7929483386267395	0mm	1mm
chr5	32863952	32864450	2.754515385253867	3.566508755841566	4.800589308086637	1.6010508586257861	1.4485507434173113	1.952915925248204	3.7072044830606905	1.6675058424304339	1mm	2mm
chr5	32895521	32896325	2.166885436399709	2.4715279974691553	2.144944158932327	1.5417526786766829	1.843610037076578	2.5487207837985038	2.2611191976003973	1.9780278331839216	0mm	2mm
chr5	33324588	33324928	1.101806154101547	1.0011252647976325	1.2937758418956893	1.8678926683967503	1.817272750832627	3.442428071623953	1.1322357535982894	2.37586449695111	2mm	0mm
chr5	33336143	33336618	2.019977949186169	3.1910867815424537	1.736383366754741	0.4447363496182739	0.6584321560987779	0.9268075577449104	2.3158160324944546	0.6766586878206541	1mm	2mm
chr5	33529705	33530026	1.2854405131184714	2.189961516744821	1.872570297480603	0.4743854395928255	0.4740711523911201	0.9599078276643714	1.782657442447965	0.6361214732161057	0mm	1mm
chr5	33535187	33536107	16.93108790136044	15.3923009462636	15.048655845207756	2.60911991776054	2.7654150556148673	3.8065310407380246	15.790681564277264	3.0603553380378106	2mm	2mm
chr5	33536151	33536983	5.509030770507734	6.350888398559982	6.400785744115516	1.0377181491093057	1.3958761709294092	1.4564118764562877	6.0869016377277445	1.2966687321650008	0mm	1mm
chr5	33543463	33544034	5.215215796080655	5.162052146612793	6.502925942159912	0.4447363496182739	1.2378524534657025	0.6620053983892217	5.626731294951121	0.781531400491066	2mm	2mm
chr5	33825957	33826386	2.2403391800064787	1.720684048870931	3.200392872057758	0.5633327095164803	1.2641897397096535	0.8606070179059883	2.387138700311722	0.8960431557107073	2mm	none
chr5	33922429	33923181	5.472303898704349	7.1017323471582054	4.289888317864654	2.194032658116818	2.080645613272138	2.4825202439595815	5.62130818790907	2.252399505116179	2mm	1mm
chr5	33995363	33995804	0.9548986668880073	1.2201214164721146	1.3618693072586203	0.3854381696691707	0.18436100370765782	0.33100269919461084	1.1789631302062473	0.30026729085714643	2mm	none
chr5	33997655	33998082	1.469074872135396	2.6279538200937855	2.213037624295258	0.3854381696691707	0.4740711523911201	0.13240107967784434	2.1033554388414797	0.33063680057937833	1mm	2mm
chr5	34283768	34284808	3.4155990777147953	5.287192804712497	3.1663461393762926	1.6899981285494408	1.5012253159052136	1.52261241629521	3.956379340601195	1.5712786202499547	0mm	2mm
chr5	34439963	34440217	1.3588942567252411	0.8446994421730024	1.0894954458068964	0.9191217892110994	0.5530830111229734	1.3571110666979045	1.0976963815683798	0.943105289010659	none	none
chr5	34590009	34590455	6.647563796412666	6.820165866433872	4.800589308086637	2.253330838065921	2.6864031968830138	3.3100269919461085	6.089439656977724	2.749920342298348	2mm	none
chr5	34593279	34593818	3.4155990777147953	3.785504907516048	2.8599255452431027	5.455432555317493	8.00653501816114	11.320292312455692	3.3536765101579817	8.26075329531144	0mm	0mm
chr5	34636917	34637817	4.554132103619727	4.78663017231368	3.8813275256870683	1.8678926683967503	1.843610037076578	2.8466232130736535	4.407363267206825	2.1860419728489937	0mm	2mm
chr5	35396881	35397168	1.469074872135396	1.3452620745718187	1.191635643851293	0.6226308894655834	0.4740711523911201	0.43030350895299413	1.335324196852836	0.5090018502698992	2mm	none
chr5	35609579	35609930	2.387246667220018	2.5340983265190076	1.804476832117672	0.9784199691602026	1.6329117471249692	2.74732240331527	2.2419406086188993	1.786218039866814	2mm	1mm
chr5	35717729	35718264	4.039955898372338	3.879360401090826	3.200392872057758	2.016138118269508	3.4765217842015472	3.8065310407380246	3.7065697238403073	3.099730314403027	1mm	0mm
chr5	35740034	35740618	2.2770660518098635	3.722934578466196	1.532102970665948	0.504034529567377	0.6584321560987779	0.6620053983892217	2.5107012003140023	0.6081573613517922	2mm	2mm
chr5	35755180	35756093	2.2770660518098635	4.035786223715456	3.0982526740133616	0.8301745192874446	0.9481423047822402	1.52261241629521	3.1370349831795603	1.1003097467882983	2mm	2mm
chr5	35771098	35771670	8.483907386581912	4.911770830413385	6.026271684619395	2.757365367633298	1.606574460881018	2.2839186244428147	6.47398330053823	2.215952817652377	2mm	2mm
chr5	35948472	35948998	2.791242257057252	3.566508755841566	1.3959160399400858	3.142803537302469	2.2650066169797958	2.714222133395809	2.5845556842796347	2.7073440958926915	2mm	1mm
chr5	36373488	36374123	1.8363435901692449	1.2826917455219666	1.3618693072586203	1.6010508586257861	0.6320948698548268	0.8275067479865271	1.4936348809832773	1.0202174921557134	1mm	1mm
chr5	36553773	36554219	1.3221673849218563	1.908395036020487	2.34922455502112	1.2749108689057185	1.817272750832627	3.3762275317850308	1.859928991987821	2.1561370505077924	0mm	2mm
chr5	36592936	36593405	1.3588942567252411	1.501687897196449	1.7023366340732755	0.26684180977096433	0.684769442342729	0.13240107967784434	1.520972929331655	0.36133744393051254	2mm	1mm
chr5	36694980	36695415	1.065079282298162	1.6268285552961528	1.3959160399400858	0.3854381696691707	0.18436100370765782	0.8606070179059883	1.3626079591781337	0.4768020637609389	1mm	2mm
chr5	36890793	36891112	3.1952378468944858	4.661489514213977	3.3706265354650857	0.504034529567377	0.6584321560987779	0.3641029691140719	3.7424512988578496	0.5088565515934089	none	none
chr5	36939065	36939406	1.9097973337760146	1.5642582262463007	0.9533085150810343	0.26684180977096433	0.3160474349274134	0.33100269919461084	1.47578802503445	0.30463064796432954	1mm	2mm
chr5	37023574	37024711	5.068308308867116	5.036911488513089	5.651757625123275	1.5417526786766829	2.502042193175356	1.7543143057314374	5.252325807501159	1.932703059194492	1mm	2mm
chr5	37029278	37029797	2.754515385253867	4.567634020639199	2.5875516837913786	2.1643835681422665	3.5291963566894493	2.6149213236374256	3.3032336965614815	2.7695004161563808	1mm	2mm
chr5	37087816	37088818	6.1333875911652775	5.474903791862053	4.2217948525017235	1.9271908483458535	1.843610037076578	2.019116465087126	5.276695411843018	1.9299724501698527	1mm	1mm
chr5	37148015	37148689	3.4155990777147953	2.346387339369451	1.804476832117672	0.8598236092619962	0.7637813010745823	0.794406478067066	2.5221544164006393	0.8060037961345481	1mm	2mm
chr5	37246458	37247050	4.884673949850191	6.3821735630849075	3.472766733509482	2.698067187684195	2.080645613272138	0.8275067479865271	4.91320474881486	1.8687398496476202	1mm	none
chr5	37533280	37533694	1.762889846562475	1.3139769100468928	0.8852150497181033	0.7115781593892382	0.6584321560987779	0.3641029691140719	1.3206939354424903	0.5780377615340293	1mm	2mm
chr5	38054495	38054842	1.4323480003320108	1.6893988843460048	2.519458218428448	0.26684180977096433	0.5004084386350712	0.6289051284697607	1.8804017010354876	0.4653851256252654	1mm	2mm
chr5	38102973	38103243	1.1385330259049318	2.096106023170043	1.4980562379844824	0.26684180977096433	0.5530830111229734	1.3902113366173656	1.5775650956864855	0.7367120525037678	2mm	none
chr5	38278511	38278749	0.8447180514778526	1.0949807583724105	1.0894954458068964	0.26684180977096433	0.23703557619556004	0.1986016195167665	1.0097314185523867	0.2341596684944303	none	1mm
chr5	38366529	38367353	4.260317129192648	7.0078768535834275	5.924131486574999	0.9784199691602026	0.9481423047822402	1.6881137658925154	5.730775156450359	1.2048920132783192	1mm	1mm
chr5	38422358	38423115	1.7996167183658598	3.410082933216936	2.4854114857469822	0.8598236092619962	1.0271541635140935	2.5487207837985038	2.5650370457765925	1.4785661855248644	1mm	1mm
chr5	38487903	38488245	2.056704820989554	1.877109871495561	2.178990891613793	0.3557890796946191	0.39505929365926673	0.13240107967784434	2.0376018613663027	0.29441648434391005	2mm	2mm
chr5	38489045	38489578	1.469074872135396	1.845824706970635	2.383271287702586	0.9191217892110994	1.1851778809778002	1.952915925248204	1.8993902889362058	1.3524051984790344	0mm	2mm
chr5	38553884	38554320	2.423973539023403	2.315102174844525	1.600196436028879	0.7412272493637898	0.8164558735624846	1.0923089073422159	2.113090716632269	0.8833306767561634	2mm	1mm
chr5	38580329	38580947	8.630814873795451	10.91852241919918	12.188730299964652	2.2236817480913693	2.106982899516089	3.938932120415869	10.57935586431976	2.7565322560077754	1mm	2mm
chr5	38655313	38655835	4.921400821653576	5.600044449961757	6.605066140204309	0.8598236092619962	1.2378524534657025	1.4233116065368268	5.708837137273214	1.1736625564215084	1mm	1mm
chr5	38656036	38656534	2.3505197954166333	3.0659461234427496	2.7577853471987064	0.5929817994910319	1.0798287360019958	1.7874145756508986	2.7247504220193632	1.1534083703813087	none	2mm
chr5	38658661	38659286	6.831198155429591	7.320728498832688	9.022384160588361	6.13736162473218	9.507760334066353	13.173907427945512	7.7247702716168805	9.606343128914682	2mm	2mm
chr5	38696597	38697466	9.07153733543607	8.102857611955839	10.758767527343101	5.485081645292045	4.977747100106761	8.771571528657187	9.311054158245005	6.411466758018665	1mm	2mm
chr5	38697924	38698803	13.405308208235487	10.355389457750512	16.07005782565172	2.3126290180150244	2.7654150556148673	5.296043187113773	13.276918497212572	3.458029086914555	2mm	2mm
chr5	38752797	38753112	4.003229026568953	4.849200501363533	7.251954061152154	1.9271908483458535	3.634545501665254	5.627045886308385	5.368127863028214	3.7295940787731645	2mm	none
chr5	38824530	38825143	3.45232594951818	3.69164941394127	4.426075248590516	4.09157441648812	6.083913122352707	8.970173148173954	3.856683537349989	6.381886895671594	1mm	2mm
chr5	40177971	40178723	3.819594667552029	4.067071388240382	4.2217948525017235	0.8894726992365478	0.684769442342729	1.0592086374227547	4.036153636098045	0.8778169263340105	2mm	2mm
chr5	41893089	41893683	5.362123283294195	3.910645565615752	2.7577853471987064	1.4824544987275796	1.5012253159052136	2.019116465087126	4.010184732036218	1.6675987599066397	1mm	none
chr5	41991969	41992244	0.9916255386913921	0.8759846066979284	0.8852150497181033	0.4150872596437223	0.447733866147169	0.33100269919461084	0.9176083983691413	0.3979412749951674	none	none
chr5	43032417	43032632	0.9548986668880073	1.0011252647976325	0.7830748516737067	0.3261399897200675	0.3423847211713645	0.3641029691140719	0.9130329277864488	0.34420922666850134	none	2mm
chr5	43113685	43114198	3.121784103287716	4.943055994938311	3.8132340603241373	1.2749108689057185	1.1325033084898979	0.8275067479865271	3.9593580528500545	1.0783069751273813	1mm	none
chr5	43152584	43152883	1.3221673849218563	0.9698401002727065	0.3404673268146551	1.393507228803925	1.6592490333689203	1.2578102569395213	0.8774916040030726	1.436855506370789	0mm	1mm
chr5	43217481	43217941	3.5625065649283347	2.6592389846187112	2.6896918818357753	0.7115781593892382	0.8164558735624846	1.2247099870200602	2.970479143794274	0.9175813399905944	1mm	2mm
chr5	43779857	43780177	0.29381497442707916	0.09385549357477806	0.2723738614517241	0.8598236092619962	0.7374440148306313	0.8275067479865271	0.22001477648452714	0.80825812402638475	2mm	0mm
chr5	43860282	43861337	8.630814873795451	8.25928343458047	6.502925942159912	2.194032658116818	2.502042193175356	2.74732240331527	7.797674750178611	2.481132418202481	1mm	2mm
chr5	43869076	43869717	4.186863385585878	3.5039384267917137	2.996112475968965	2.1347344781677147	1.4485507434173113	1.0923089073422159	3.5623047627821856	1.5585313763090805	1mm	none
chr5	43939920	43940223	1.028352410494777	0.7508439485982245	0.8852150497181033	0.17789453984730955	0.2106982899516089	0.2317018894362276	0.8881371362703682	0.20676490641171533	2mm	none
chr5	44143485	44144402	6.3904756937889715	7.821291131231504	5.515570694397413	2.401576287938679	2.8180896281027694	3.04522483259042	6.575779173139296	2.754963582877289	1mm	1mm
chr5	44754252	44754870	2.093431692792939	2.6905241491436374	2.5535049511099133	1.393507228803925	2.3966930481995514	3.574829151301797	2.44582026434883	2.4550098094350914	1mm	none
chr5	44830988	44831578	3.0116034878775615	3.8480752365659	2.9280190106060338	0.5929817994910319	0.684769442342729	0.7282059382281438	3.262565911683165	0.6686523933539682	1mm	2mm
chr5	45278190	45278474	1.5792554875455505	2.221246681269747	1.3278225745771548	0.504034529567377	0.4740711523911201	0.6951056683086828	1.7094415811308175	0.5577371167557267	2mm	2mm
chr5	47985295	47986018	4.921400821653576	4.00450105919053	2.008757228206465	0.7412272493637898	0.684769442342729	0.4634037788724552	3.644886369683523	0.629800156859658	2mm	1mm
chr5	50122779	50123586	5.4355770269009644	5.3184779692374224	4.732495842723706	3.498592616997088	3.2658234942499385	3.541728881382336	5.16218361295403	3.4353816642097876	2mm	2mm
chr5	50201335	50202203	3.45232594951818	6.163177411410425	4.289888317864654	1.1266654190329606	0.895467732294338	0.9599078276643714	4.635130559597752	0.99401365966389	2mm	2mm
chr5	52258131	52258496	1.1752598977083166	1.0636955938474846	0.6468879209478446	3.113154447327917	2.2123320444918937	3.2438264521071862	0.961947804167882	2.8564376479756657	2mm	0mm
chr5	52570781	52571030	1.4323480003320108	0.9072697712228545	0.9533085150810343	0.3557890796946191	0.2897101486834623	0.29790242927514976	1.0976420955453	0.31446721921774373	2mm	2mm
chr5	52674490	52674949	3.0483303596809463	3.472653262266788	2.281131089658189	0.5633327095164803	1.1061660222459468	1.7212140358119765	2.9340382372019747	1.130237589191468	0mm	2mm
chr5	52910521	52911390	5.582484514114504	5.349763133762349	5.515570694397413	1.4824544987275796	1.6329117471249692	1.3240107967784434	5.482606114091422	1.479792347543664	2mm	2mm
chr5	53023789	53024191	1.6894361029557052	2.002250529595265	1.66828990139181	0.5929817994910319	0.895467732294338	1.2909105268589822	1.7866588446475935	0.9264533528814507	none	1mm
chr5	53133617	53134071	1.6527092311523204	2.8156648072433414	1.66828990139181	0.652279979440135	0.6057575836108756	0.7282059382281438	2.0455546465958236	0.6620811670930514	1mm	2mm
chr5	53222343	53222830	1.1385330259049318	1.658113719821079	1.4980562379844824	0.5929817994910319	0.6584321560987779	0.5296043187113774	1.431567661236831	0.5936727581003957	0mm	2mm
chr5	53258275	53259206	2.901422872467407	2.6592389846187112	2.451364753065517	1.0673672390838573	0.8427931598064357	0.8606070179059883	2.6706755367172117	0.9235891389320937	1mm	2mm
chr5	53267150	53267857	3.9297752829621837	5.412333462812201	3.7791873276426715	0.5929817994910319	0.5794202973669246	1.2247099870200602	4.373765357805685	0.7990373612926721	1mm	2mm
chr5	53466859	53467874	4.7010395908332665	6.507314221184611	4.01751445641293	6.463501614452247	6.61065884723173	9.069473957932338	5.075289422810269	7.381211473205439	2mm	2mm
chr5	53505571	53506042	2.387246667220018	2.8156648072433414	2.0428039608879307	0.5633327095164803	1.3168643121975558	1.4895121463757488	2.41523847845043	1.1232363893632618	1mm	2mm
chr5	53509367	53509906	2.938149744270792	3.879360401090826	2.5535049511099133	0.948770879185651	0.895467732294338	0.4965040487919163	3.1236716988238435	0.7802475534239685	1mm	2mm
chr5	53541801	53542549	10.246797233144386	12.983343277844297	11.814216240468532	3.646838066869846	5.241119962546272	4.766438868402396	11.681452250485739	4.551465632606171	0mm	1mm
chr5	53543563	53544201	3.893048411158799	4.4112081980145685	3.1663461393762926	1.3638581388293733	2.3703557619556004	2.5487207837985038	3.8235342495165536	2.094311561527826	0mm	2mm
chr5	53554992	53555329	2.6076078980403277	2.1586763522198953	2.247084356976724	0.7708763393383414	0.6320948698548268	0.6620053983892217	2.337789535745649	0.6883255358607966	2mm	2mm
chr5	53555584	53555835	2.3137929236132484	2.096106023170043	1.3618693072586203	0.8894726992365478	0.7901185873185335	1.2578102569395213	1.9239227513473043	0.9791338478315342	none	none
chr5	53574778	53575458	5.141762052473886	4.00450105919053	5.447477229034481	1.5714017686512345	1.0008168772701425	1.7212140358119765	4.864580113566299	1.4311442272444512	1mm	2mm
chr5	53671366	53672591	15.645647388241965	17.20684048870931	18.18095525190258	2.78701445760785	3.3711726392257426	3.177625912268264	17.01114770961795	3.111937669700619	1mm	2mm
chr5	54034732	54035153	1.1752598977083166	1.877109871495561	1.7023366340732755	1.5714017686512345	0.7901185873185335	1.7874145756508986	1.5849021344257175	1.3829783105402222	1mm	none
chr5	54762976	54763481	2.056704820989554	2.9408054653430455	2.4854114857469822	0.8301745192874446	1.2641897397096535	2.1515175447649706	2.4943072573598606	1.4152939345873563	2mm	none
chr5	55677851	55678287	2.019977949186169	3.1910867815424537	1.7704300994362066	0.8894726992365478	0.5530830111229734	0.6951056683086828	2.327164943388276	0.7125537928894013	1mm	2mm
chr5	55761775	55762177	2.423973539023403	4.379923033489642	2.0428039608879307	1.9271908483458535	2.8707642005906715	3.508628611462875	2.948900177800325	2.7688612201331337	2mm	none
chr5	55791659	55792530	8.153365540351446	11.5442257096977	6.945533467018964	6.52279979440135	6.031238549864805	11.849896631167068	8.881041572356038	8.134644991811074	1mm	2mm
chr5	56120314	56120772	2.130158564596324	1.7519692133958569	1.872570297480603	0.4743854395928255	0.9481423047822402	0.8275067479865271	1.9182326918242614	0.7500114974538642	0mm	none
chr5	56121940	56122471	2.166885436399709	3.1910867815424537	2.144944158932327	1.3342090488548217	1.817272750832627	1.9198156553287429	2.50097212562483	1.6904324850053971	2mm	none
chr5	57587067	57587328	0.25708810262369425	0.4379923033489642	0.47665425754051716	0.9191217892110994	0.9481423047822402	0.8937072878254493	0.3905782211710586	0.9203237939395962	1mm	none
chr5	57733476	57733769	1.028352410494777	1.908395036020487	1.259729109214224	0.4150872596437223	0.6320948698548268	0.5958048585502995	1.398825518576496	0.5476623293496162	2mm	none
chr5	59447352	59447660	0.734537436067698	0.7195587840732984	1.123542178488362	0.4150872596437223	0.6057575836108756	1.4233116065368268	0.8592127995431195	0.8147188165971416	2mm	2mm
chr5	59940849	59941275	1.6159823593489353	1.4704027326715228	1.66828990139181	0.6226308894655834	0.39505929365926673	0.2648021593556887	1.5848916644707558	0.4274974474935129	2mm	none
chr5	60882481	60882918	0.734537436067698	0.6569884550234464	1.259729109214224	0.80052542931289306	0.6320948698548268	1.2247099870200602	0.8837516667684561	0.8857767620625934	2mm	1mm
chr5	61301669	61302392	3.7094140521418746	3.3787977686920097	3.7110938622797405	1.008069059134754	1.0271541635140935	1.3240107967784434	3.599768561037875	1.1197446731424303	0mm	none
chr5	63575537	63575813	1.2854405131184714	1.0324104293225587	1.259729109214224	0.4447363496182739	0.2106982899516089	0.2648021593556887	1.1925266838850848	0.30674559964185716	2mm	2mm
chr5	63930820	63931239	3.268691590501256	3.441368097741862	2.178990891613793	2.401576287938679	2.449367620687454	2.9790242927514976	2.9630168599523032	2.6099894004592104	2mm	0mm
chr5	63932708	63933085	2.754515385253867	2.6279538200937855	2.996112475968965	1.30455995888027	1.0271541635140935	1.125409177261677	2.7928605604388728	1.1523744332186803	2mm	none
chr5	63970944	63971387	2.423973539023403	2.221246681269747	2.076850693569396	0.9784199691602026	0.6584321560987779	0.761306208147605	2.240690304620849	0.7993861111355285	2mm	2mm
chr5	64012978	64013332	1.2854405131184714	1.501687897196449	0.9192617823995688	0.3557890796946191	0.2106982899516089	0.761306208147605	1.2354633975714964	0.442597859264611	2mm	2mm
chr5	64047794	64048916	7.1250131298566695	4.129641717290235	3.3706265354650857	3.1724526272770204	1.843610037076578	2.74732240331527	4.8750937942039965	2.5877950225562896	1mm	2mm
chr5	64102620	64103124	1.5792554875455505	1.6268285552961528	1.532102970665948	1.9271908483458535	0.921805018538289	2.1515175447649706	1.579395671169217	1.6668378038830376	2mm	1mm
chr5	64107696	64108194	2.2770660518098635	2.6905241491436374	1.9406637628435341	1.9271908483458535	1.1851778809778002	1.7874145756508986	2.3027513212656783	1.6332611016581842	0mm	0mm
chr5	64205630	64206026	2.9748766160741766	5.068196653038015	2.8258788125616374	0.5929817994910319	0.5004084386350712	0.397203239033533	3.6229840272246094	0.49686449238654534	1mm	1mm
chr5	64237316	64237663	1.6527092311523204	3.2849422751172317	2.519458218428448	0.4743854395928255	0.447733866147169	0.5958048585502995	2.485703241566	0.505974721430098	none	2mm
chr5	64274146	64275100	5.068308308867116	4.5050636915893465	3.200392872057758	1.393507228803925	0.9744795910261913	1.158509447181138	4.257921624171407	1.1754987556704182	2mm	2mm
chr5	64296511	64298124	13.405308208235487	17.019129501559753	12.018496636557325	3.706136246818949	4.767048810155152	4.733338598482935	14.147644782117522	4.402174551819012	0mm	2mm
chr5	64430322	64430829	3.085057231484331	2.6905241491436374	1.4640095053030169	1.452805408753028	0.5267457248790223	0.794406478067066	2.4131969619769955	0.9246525372330386	2mm	2mm
chr5	64494192	64494938	3.9297752829621837	5.381048298287275	4.834636040768102	0.5633327095164803	1.4222134571733602	3.0121245626709587	4.7151532073391875	1.6658902431202662	0mm	1mm
chr5	64500469	64501544	5.32539641149081	6.976591689058502	4.69844911004224	1.3342090488548217	1.3168643121975558	2.052216735006587	5.666812403530518	1.567763365352988	1mm	1mm
chr5	64505462	64506419	4.223590257389263	4.348637868964716	4.732495842723706	0.948770879185651	0.684769442342729	1.52261241629521	4.4349079896925625	1.0520509126078632	2mm	none
chr5	64597493	64597912	3.7828677957486443	3.22237194606738	2.144944158932327	0.4447363496182739	1.3958761709294092	1.158509447181138	3.05006130024945	0.9997073225762737	2mm	2mm
chr5	64601507	64602069	2.3505197954166333	2.5340983265190076	2.281131089658189	0.652279979440135	0.5004084386350712	0.5296043187113774	2.388583070531277	0.5607642455955278	0mm	1mm
chr5	64609994	64611246	4.884673949850191	6.882736195483724	5.209150100264223	1.6306999486003375	2.6600659106390627	2.2839186244428147	5.658853415199379	2.1915614945607382	1mm	2mm
chr5	64647357	64648101	6.831198155429591	8.978842218653767	7.217907328470688	1.5417526786766829	2.1859947582479426	2.5156205138790426	7.675982567518015	2.0811226502678895	none	2mm
chr5	64727916	64728426	2.387246667220018	2.6279538200937855	2.996112475968965	0.80052542931289306	1.1325033084898979	1.6219132260535931	2.6704376544275896	1.1849806546187949	1mm	2mm
chr5	64739455	64739762	1.8363435901692449	2.096106023170043	1.804476832117672	0.4447363496182739	0.4213965799032178	0.4634037788724552	1.91230881515232	0.4431789027979823	none	none
chr5	64800114	64800533	2.2770660518098635	1.720684048870931	1.3618693072586203	0.29649089974551596	0.8164558735624846	0.6289051284697607	1.7865398026464714	0.5806173005925871	2mm	none
chr5	64810763	64811455	3.7094140521418746	2.7530944781934896	3.132299406694827	1.097016329058409	1.3958761709294092	1.158509447181138	3.198269312343397	1.217133982389652	2mm	2mm
chr5	64811606	64812349	3.7094140521418746	3.410082933216936	2.5535049511099133	1.393507228803925	0.8691304460503868	1.4233116065368268	3.224333978822908	1.228649760463713	2mm	2mm
chr5	64864701	64865297	9.475532925273303	11.825792190422034	11.882309705831464	8.538937912670859	7.716824869477676	10.691387183985931	11.061211607175599	8.982383322044823	2mm	1mm
chr5	64878359	64878855	3.52577969312495	1.845824706970635	2.144944158932327	0.80052542931289306	0.4740711523911201	0.5958048585502995	2.5055161863426374	0.6234671467514376	0mm	0mm
chr5	65059691	65060210	3.085057231484331	4.317352704439791	3.608953664235344	1.2452617789311669	1.4222134571733602	3.1445256423488033	3.6704545333864886	1.9373336261511103	1mm	none
chr5	65063321	65063644	0.6243568206575433	1.1575510874222625	1.66828990139181	1.2156126889566152	2.2386693307358447	2.1846178146844317	1.1500659364905388	1.8796332781256304	none	none
chr5	65270382	65270846	1.2487136413150866	2.002250529595265	1.3959160399400858	0.4743854395928255	0.2897101486834623	0.3641029691140719	1.548960070283479	0.3760661857967866	0mm	2mm
chr5	65335794	65336617	4.994854565260346	6.476029056659685	9.294758022040085	1.9271908483458535	2.2650066169797958	3.04522483259042	6.921880547986706	2.4124740993053564	0mm	2mm
chr5	65339994	65341232	5.582484514114504	5.005626323988163	5.175103367582757	1.452805408753028	1.4485507434173113	2.0853170049260483	5.254404735228475	1.6622243856987957	0mm	1mm
chr5	65367509	65368313	5.031581437063731	4.943055994938311	4.69844911004224	1.1859635989820638	1.606574460881018	1.7543143057314374	4.891028847348093	1.5156174551981731	2mm	2mm
chr5	65525761	65526368	5.729392001328043	7.164302676208058	6.468879209478447	2.5201726478368855	3.4765217842015472	4.038232930174252	6.454191295671516	3.3449757874042283	2mm	2mm
chr5	65548534	65548859	1.395621128528626	1.1575510874222625	1.191635643851293	0.4743854395928255	0.5530830111229734	0.6620053983892217	1.248269286600727	0.5631579497016735	0mm	2mm
chr5	65700174	65700516	1.762889846562475	1.908395036020487	1.9406637628435341	2.1050853881931633	1.9226218958084313	3.111425372429342	1.8706495484754988	2.379710885476979	2mm	2mm
chr5	65975803	65976671	5.913026360344968	7.445869156932392	5.685804357804741	1.749296308498544	1.2115151672217512	2.019116465087126	6.348233291694034	1.6599759802691405	1mm	none
chr5	65994677	65995586	4.921400821653576	4.00450105919053	2.383271287702586	1.9568399383204051	1.0008168772701425	1.3902113366173656	3.7697243895155634	1.4492893840693044	1mm	none
chr5	66004964	66005601	6.280295078378817	6.726310372859094	4.936776238812499	0.9784199691602026	1.0534914497580445	1.3571110666979045	5.981127230016803	1.1296741618720505	1mm	2mm
chr5	66015385	66015767	1.72616297475909	1.908395036020487	2.008757228206465	0.14824544987275798	0.921805018538289	0.5627045886308385	1.8811050796620143	0.5442516856806284	0mm	2mm
chr5	66055888	66056221	1.2854405131184714	1.6268285552961528	1.2256823765327585	1.897541758371302	2.2650066169797958	1.4564118764562877	1.3793171483157944	1.8729867506024618	0mm	0mm
chr5	66069695	66070070	1.9097973337760146	2.096106023170043	1.4980562379844824	1.0377181491093057	0.8427931598064357	0.4634037788724552	1.8346531983101801	0.781305029262732	2mm	2mm
chr5	66151570	66152005	4.186863385585878	4.442493362539494	2.8599255452431027	1.008069059134754	1.2115151672217512	0.33100269919461084	3.8297607644561578	0.8501956418503721	2mm	none
chr5	66214514	66215237	13.662396310859181	16.1118597303369	13.448459409178877	3.291048987175227	2.6600659106390627	3.6410296911407194	14.407571816791654	3.1973815296516697	1mm	2mm
chr5	66220718	66220919	1.3588942567252411	1.4391175681465969	1.2937758418956893	0.6226308894655834	0.36872200741531563	0.5296043187113774	1.3639292222558426	0.5069857385307589	2mm	2mm
chr5	66226563	66226997	3.819594667552029	5.2246224756626445	4.2217948525017235	2.4608744678877823	3.134137063030183	4.468536439127247	4.422003998572133	3.3545159900150705	0mm	1mm
chr5	66229536	66229909	1.395621128528626	1.5642582262463007	1.0214019804439654	0.80052542931289306	0.7637813010745823	0.5958048585502995	1.3270937784062973	0.7200371963125916	2mm	none
chr5	66232682	66232882	0.22036123082030937	0.9385549357477805	0.7490281189922412	0.948770879185651	1.1325033084898979	1.125409177261677	0.6359814285201103	1.0688944549790753	1mm	1mm
chr5	66428070	66428577	7.675916206907443	8.071572447430912	4.800589308086637	1.1563145090075122	2.1596574720039916	2.2839186244428147	6.84935932080833	1.866630201818106	2mm	2mm
chr5	66532284	66532876	1.3221673849218563	2.2525318457946732	2.281131089658189	1.3342090488548217	1.2641897397096535	1.9198156553287429	1.951943440124906	1.5060714812977396	0mm	none
chr5	66651674	66652287	6.427202565592356	6.9140213600086495	6.060318417300861	1.3342090488548217	1.7645981783447247	2.217718084603893	6.46718078096729	1.7721751039344795	1mm	2mm
chr5	66720968	66721655	4.517405231816342	3.816790072040974	2.6556451491543096	1.0673672390838573	1.9226218958084313	1.52261241629521	3.663280151003876	1.5042005170624997	1mm	2mm
chr5	67281874	67282289	1.2487136413150866	2.9408054653430455	1.8385235647991376	0.4150872596437223	0.8164558735624846	0.397203239033533	2.0093475571524233	0.5429154574132465	1mm	2mm
chr5	67347188	67347510	1.72616297475909	1.2514065809970407	1.0894954458068964	1.1266654190329606	0.6320948698548268	0.7282059382281438	1.3556883338543424	0.8289887423719771	0mm	1mm
chr5	67409389	67409947	2.387246667220018	2.5028131619940814	1.3618693072586203	0.504034529567377	0.4740711523911201	0.5627045886308385	2.08397637882424	0.5136034235297785	0mm	2mm
chr5	67463622	67464432	4.7010395908332665	3.879360401090826	5.277243565627154	4.239819866360878	7.532463865770019	7.513761271717667	4.619214519183749	6.428681667949522	2mm	1mm
chr5	67633059	67633629	4.517405231816342	5.944181259735943	6.162458615345257	3.6171889768952945	4.5300132339595915	6.454552634294911	5.541348368965848	4.867251615049932	2mm	none
chr5	67758437	67758861	1.2854405131184714	2.4715279974691553	1.600196436028879	2.1643835681422665	3.608208215421303	5.825647505825151	1.7857216488721688	3.8660797631295734	2mm	none
chr5	68264260	68264669	1.3221673849218563	1.3139769100468928	1.4640095053030169	0.29649089974551596	0.18436100370765782	0.2648021593556887	1.366717933423922	0.2485513542696208	2mm	2mm
chr5	68295845	68296125	0.4039955898372338	0.5631329614486683	0.3064205941331896	0.5633327095164803	1.7119236058568226	2.0853170049260483	0.4245163818063639	1.4535244400997838	2mm	1mm
chr5	68592327	68592886	2.534154154433558	7.414583992407466	5.5496174270788785	0.504034529567377	0.895467732294338	0.9930080975838326	5.166118524639967	0.7975034531485159	1mm	none
chr5	69074074	69075219	2.423973539023403	1.720684048870931	2.008757228206465	0.4150872596437223	0.5004084386350712	0.761306208147605	2.0511382720335996	0.5589339688087995	0mm	none
chr5	69488969	69489716	4.774493334440036	5.756470272586387	5.787944555849137	1.6010508586257861	2.581054051907209	3.04522483259042	5.439636054291853	2.4091099143744716	1mm	2mm
chr5	70896496	70896826	1.72616297475909	1.3765472390967448	0.9533085150810343	1.097016329058409	1.4222134571733602	0.6951056683086828	1.3520062429789563	1.071445151513484	2mm	2mm
chr5	72202076	72203616	8.116638668548061	12.88948778426952	8.375496239640515	1.7196472185239924	1.6329117471249692	1.9198156553287429	9.793874230819366	1.7574582069925684	1mm	2mm
chr5	72464631	72465669	11.899506464296707	9.479404851052584	8.03502891282586	4.625258036030049	5.083096245082565	6.189750474939223	9.80464674272505	5.2993682520172785	1mm	2mm
chr5	72648297	72648791	1.6894361029557052	3.0972312879676758	2.076850693569396	0.5633327095164803	1.3168643121975558	0.7282059382281438	2.2878393614975923	0.86946765331406	2mm	2mm
chr5	72828229	72828872	4.590858975423112	6.225747740460277	4.494168713953448	3.4689435270225366	3.581870929177352	4.832639408241318	5.103591809945612	3.9611512881470694	2mm	none
chr5	72855580	72855999	2.019977949186169	1.9709653650703391	0.9873552477624998	0.7412272493637898	1.0798287360019958	1.52261241629521	1.6594328540063359	1.1145561338869985	none	2mm
chr5	72901897	72903564	23.211382979739255	26.717530504286817	25.671236441824995	11.652092359998775	15.881383605102522	22.276481655797312	25.20004997528369	16.6033192069662	0mm	0mm
chr5	72905708	72906329	2.7177885134504822	4.473778527064421	2.4854114857469822	1.008069059134754	0.7374440148306313	0.8606070179059883	3.2256595087539615	0.8687066972904578	none	2mm
chr5	73208646	73209236	1.6159823593489353	4.567634020639199	2.6896918818357753	0.3557890796946191	0.684769442342729	1.0592086374227547	2.95776942060797	0.6999223864867009	0mm	2mm
chr5	73219749	73220130	3.158510975091101	2.5340983265190076	2.383271287702586	0.5929817994910319	1.0271541635140935	1.2578102569395213	2.691960196437565	0.9593154066482156	1mm	2mm
chr5	73324634	73325290	2.423973539023403	2.2525318457946732	2.417318020384051	0.7115781593892382	0.8691304460503868	0.397203239033533	2.3646078017340426	0.6593039481577193	0mm	1mm
chr5	73367713	73368223	2.6076078980403277	2.4715279974691553	2.4854114857469822	0.80052542931289306	0.7901185873185335	0.8937072878254493	2.521515793752155	0.8281171014856253	2mm	2mm
chr5	73406474	73407005	1.9465242055793994	2.6592389846187112	2.417318020384051	0.4447363496182739	0.5530830111229734	0.794406478067066	2.341027070194054	0.5974086129361044	1mm	2mm
chr5	73419068	73419559	2.754515385253867	2.5966686555688594	3.3025330701021547	2.8463126375569527	3.186811635518085	4.6009375188050905	2.8845723703082933	3.544687263960043	none	1mm
chr5	73691849	73692365	3.6726871803384897	7.352013663357614	7.456234457240947	6.70069433424866	14.459170147929163	19.52915925248204	6.160311766979016	13.563007911553287	2mm	1mm
chr5	73851401	73851837	1.72616297475909	2.315102174844525	1.1575889111698274	0.4150872596437223	0.5530830111229734	0.29790242927514976	1.7329513535911474	0.42202423334728184	1mm	none
chr5	73892249	73893196	7.8228236941209826	8.478279586254951	7.286000793833619	7.501219763561553	10.903636504995761	13.935213636093117	7.862368024736518	10.780023301550145	1mm	0mm
chr5	74074705	74075018	0.7712643078710828	0.7195587840732984	0.9533085150810343	0.3261399897200675	0.18436100370765782	0.1986016195167665	0.8147105356751384	0.23636753764816396	2mm	none
chr5	74076390	74076960	1.8730704619726297	2.440242832944229	1.9747104955249997	0.8598236092619962	0.7637813010745823	1.3902113366173656	2.096007930147286	1.0046054156513147	1mm	none
chr5	74079395	74079762	1.2854405131184714	2.6279538200937855	2.315177822339655	0.26684180977096433	0.7111067285866801	1.2578102569395213	2.0761907185173043	0.7452529317657218	0mm	2mm
chr5	74095838	74096672	2.093431692792939	3.5039384267917137	3.0301592086504305	1.0377181491093057	1.0534914497580445	1.6881137658925154	2.875843109411695	1.2597744549199552	1mm	2mm
chr5	74096733	74097417	2.534154154433558	3.0346609589178235	3.3025330701021547	1.2156126889566152	1.4222134571733602	1.952915925248204	2.957116061151179	1.5302473571260597	0mm	2mm
chr5	74265767	74266960	2.6076078980403277	4.755345007788755	3.3706265354650857	1.0673672390838573	1.8962846095644803	1.7212140358119765	3.577859813764723	1.5616219614867715	1mm	2mm
chr5	74561544	74562144	1.6159823593489353	2.189961516744821	1.9406637628435341	0.3854381696691707	0.4213965799032178	0.7282059382281438	1.9155358796457636	0.5116802292668442	0mm	1mm
chr5	74704496	74704883	2.534154154433558	3.316227439642158	2.144944158932327	0.6819290694146867	0.6057575836108756	0.7282059382281438	2.6651085843360143	0.6719641970845688	2mm	2mm
chr5	74813142	74813870	3.085057231484331	5.6626147790116095	3.7110938622797405	1.0673672390838573	1.0271541635140935	1.0923089073422159	4.152921957591894	1.0622767699800555	2mm	none
chr5	74830619	74831854	4.223590257389263	5.6626147790116095	3.9494209910499993	1.2452617789311669	1.0798287360019958	1.3240107967784434	4.611875342483624	1.2163671039038686	1mm	2mm
chr5	74952911	74953341	6.647563796412666	8.728560902454358	7.66051485332974	5.751923455063009	4.793386096399103	6.553853444053295	7.678879850732255	5.699720998505136	2mm	1mm
chr5	75012946	75013433	2.460700410826788	1.720684048870931	1.4640095053030169	3.053856267378814	2.8180896281027694	2.8466232130736535	1.8817979883335785	2.9061897028517456	2mm	1mm
chr5	75084992	75085605	13.331854464628718	11.919647683996812	8.750010299136637	2.8759617275315046	3.213148921762036	2.217718084603893	11.33383748258739	2.768942911299144	2mm	2mm
chr5	75086029	75086622	2.6810616416470974	3.5039384267917137	3.608953664235344	1.7789453984730956	1.843610037076578	2.383219434201198	3.264651244224718	2.001924956583624	0mm	2mm
chr5	75210052	75210464	1.6527092311523204	2.440242832944229	1.600196436028879	0.8598236092619962	0.895467732294338	1.2578102569395213	1.8977161667084763	1.0043671994986185	1mm	none
chr5	75244296	75244526	0.33054184623046406	0.5318477969237423	0.7490281189922412	0.5336836195419287	0.7637813010745823	0.761306208147605	0.5371392540488159	0.686257042921372	0mm	none
chr5	75365722	75366157	3.6726871803384897	2.096106023170043	4.2217948525017235	1.8678926683967503	1.2115151672217512	1.4895121463757488	3.3301960186700854	1.5229733273314168	1mm	none
chr5	75368728	75369215	2.056704820989554	2.440242832944229	1.9066170301620686	0.3854381696691707	0.6057575836108756	0.6620053983892217	2.134521561365284	0.5510670505564227	1mm	1mm
chr5	75483376	75483725	1.395621128528626	0.8446994421730024	0.9192617823995688	0.17789453984730955	0.07901185873185335	0.3641029691140719	1.053194117700399	0.20700312256441158	1mm	2mm
chr5	75537611	75538859	13.919484413482875	13.358765252143408	12.66538455750517	10.347532401118507	8.059209590649042	10.98928961326108	13.314544741043818	9.798677201676208	2mm	2mm
chr5	75576616	75577015	3.0116034878775615	1.2826917455219666	1.3618693072586203	1.008069059134754	0.39505929365926673	0.16550134959730542	1.8853881802193826	0.5228765674637754	2mm	none
chr5	75599874	75600485	4.517405231816342	3.69164941394127	4.63035564467931	1.393507228803925	2.449367620687454	3.6741299610601805	4.279803430145641	2.505668270183853	1mm	2mm
chr5	75626133	75626845	2.387246667220018	2.5966686555688594	2.315177822339655	0.8301745192874446	1.1061660222459468	0.9268075577449104	2.4330310483761775	0.9543826997594339	0mm	1mm
chr5	75853268	75854058	3.9297752829621837	4.5989191851641245	3.7791873276426715	0.9191217892110994	0.5794202973669246	0.6620053983892217	4.102627265256326	0.7201824949890819	1mm	1mm
chr5	75941740	75942207	3.6359603085351044	3.472653262266788	1.3618693072586203	1.6603490385748891	3.3448353529817916	3.475528341543414	2.823494292686838	2.8269042443666983	2mm	0mm
chr5	76285696	76286051	2.3505197954166333	2.8469499717682676	4.2217948525017235	1.452805408753028	3.4765217842015472	3.938932120415869	3.1397548732288745	2.956086437790148	none	none
chr5	76288270	76288815	2.8646960006640216	4.473778527064421	4.596308911997844	4.269468956335429	6.9793808546470455	8.606070179059882	3.9782611465754285	6.618306663347451	none	2mm
chr5	76305124	76305464	0.7712643078710828	1.1262659228973366	0.7490281189922412	0.11859635989820637	0.4213965799032178	0.13240107967784434	0.8821861165868868	0.22413133982642283	2mm	2mm
chr5	76321284	76322080	5.215215796080655	5.349763133762349	5.413430496353016	1.8678926683967503	1.4222134571733602	2.1846178146844317	5.326136475398673	1.8249079800848473	2mm	2mm
chr5	76330934	76331589	2.423973539023403	2.3776725038943773	2.383271287702586	1.1266654190329606	1.3168643121975558	2.019116465087126	2.394972443540122	1.487548732105881	0mm	2mm
chr5	76369422	76369724	2.056704820989554	1.5955433907712269	1.4299627726215514	0.23719271979641274	0.6320948698548268	0.9268075577449104	1.694070328127444	0.5986983824653833	2mm	none
chr5	76779250	76779674	2.056704820989554	1.2201214164721146	1.9406637628435341	0.5336836195419287	0.6584321560987779	0.09930080975838325	1.7391633334350676	0.4304721951330299	2mm	2mm
chr5	76876098	76876585	3.1952378468944858	5.005626323988163	4.596308911997844	0.80052542931289306	1.0271541635140935	0.29790242927514976	4.2657243609601645	0.7085273407007121	2mm	none
chr5	76957650	76958199	1.8730704619726297	2.8469499717682676	1.3959160399400858	1.3638581388293733	1.606574460881018	2.5487207837985038	2.0386454912269945	1.839717794502965	1mm	1mm
chr5	77086131	77086934	4.113409641979108	2.8782351362931937	2.7918320798801717	3.142803537302469	4.4773386614716895	5.958048585502995	3.261158952717491	4.5260635947590515	2mm	0mm
chr5	77108941	77109549	2.6443347698437125	4.098356552765308	3.9494209910499993	0.29649089974551596	1.369538884685458	1.0923089073422159	3.56403743788634	0.9194462305910633	0mm	2mm
chr5	77188752	77189161	4.186863385585878	3.660364249416344	3.064205941331896	2.194032658116818	1.2641897397096535	2.6149213236374256	3.6371445254447057	2.0243812404879655	2mm	2mm
chr5	77190153	77190541	1.5792554875455505	1.4391175681465969	1.2937758418956893	0.26684180977096433	0.5004084386350712	0.3641029691140719	1.4373829658626123	0.37711773917336916	2mm	2mm
chr5	77262073	77262565	5.39885015509758	5.693899943536535	5.753897823167671	1.2749108689057185	1.9226218958084313	1.7543143057314374	5.615549307267262	1.650615690148529	2mm	1mm
chr5	77278978	77279391	1.762889846562475	2.7530944781934896	3.1663461393762926	1.3342090488548217	1.1325033084898979	1.6219132260535931	2.560776821377419	1.3628751944661042	0mm	2mm
chr5	79678712	79679426	0.9548986668880073	2.315102174844525	1.736383366754741	2.935259907480608	7.8485113006974325	9.996281515677248	1.6687947361624245	6.926684241285096	none	1mm
chr5	79826483	79826932	2.901422872467407	5.162052146612793	5.209150100264223	0.4150872596437223	1.3958761709294092	2.74732240331527	4.424208373114808	1.519428611296134	1mm	2mm
chr5	80266665	80267053	0.9916255386913921	1.3452620745718187	1.2937758418956893	0.17789453984730955	1.0798287360019958	1.158509447181138	1.2102211517196333	0.8054109076768144	1mm	none
chr5	81164166	81164484	0.7712643078710828	0.8759846066979284	1.0554487131254309	0.26684180977096433	0.8164558735624846	0.6951056683086828	0.9008992092314806	0.5928011172140439	1mm	none
chr5	81519515	81520326	1.3588942567252411	3.910645565615752	3.0301592086504305	0.3261399897200675	0.7374440148306313	1.4233116065368268	2.7665663436638077	0.8289652036958418	2mm	2mm
chr5	81623678	81624215	1.2487136413150866	3.347512604167084	2.008757228206465	0.17789453984730955	0.5004084386350712	1.555712686214671	2.2016611578962118	0.7446718882323506	2mm	2mm
chr5	86407031	86407785	7.308647488873595	16.706277856310493	13.584646339904738	8.153499743001689	22.255006876138694	34.225679096722764	12.533190561696275	21.54472857195438	1mm	1mm
chr5	86786855	86787100	0.47744933344400364	1.501687897196449	1.600196436028879	0.652279979440135	1.5012253159052136	2.350119164281737	1.1931112222231104	1.5012081532090285	none	0mm
chr5	86850249	86850536	0.6243568206575433	0.9698401002727065	1.532102970665948	0.17789453984730955	0.8691304460503868	0.4965040487919163	1.0420999638653992	0.5145096782298709	1mm	2mm
chr5	86851618	86852002	1.6894361029557052	1.845824706970635	1.736383366754741	1.008069059134754	1.1588405947338491	1.2247099870200602	1.7572147255603605	1.1305398802962212	2mm	1mm
chr5	86857324	86858614	2.6810616416470974	6.507314221184611	5.00486970417543	0.4743854395928255	1.580237174637067	1.588812956134132	4.731081855669046	1.2144785234546749	1mm	1mm
chr5	88005139	88005762	2.056704820989554	3.2849422751172317	2.7237386145172406	0.4447363496182739	1.1325033084898979	1.2578102569395213	2.688461903541342	0.9450166383492311	1mm	2mm
chr5	88575786	88576248	3.52577969312495	3.1910867815424537	1.872570297480603	1.2156126889566152	1.2115151672217512	1.0923089073422159	2.863145590716002	1.1731455878401942	1mm	2mm
chr5	88631500	88631911	2.3505197954166333	2.1586763522198953	2.451364753065517	0.5336836195419287	0.4213965799032178	0.794406478067066	2.320186966900682	0.5831622258374042	2mm	none
chr5	88634317	88634703	0.9916255386913921	0.9072697712228545	0.6468879209478446	1.6306999486003375	1.0534914497580445	2.1846178146844317	0.8485944102873638	1.6229364043476047	2mm	0mm
chr5	88679291	88680098	9.916255386913921	7.445869156932392	7.762655051374137	3.646838066869846	3.450184497957596	4.468536439127247	8.37492653174015	3.855186334651563	2mm	2mm
chr5	89166470	89166904	1.3221673849218563	1.5329730617213748	1.3959160399400858	1.8085944884476473	3.134137063030183	2.8466232130736535	1.4170188288611056	2.5964515881838275	1mm	1mm
chr5	89549700	89550057	1.762889846562475	1.4704027326715228	1.3618693072586203	2.194032658116818	1.9752964682963337	3.3100269919461085	1.5317206288308727	2.4931187061197533	2mm	1mm
chr5	89559072	89559586	6.757744411822821	4.911770830413385	6.605066140204309	8.805779722441823	11.430382229874784	11.684395281569763	6.091527127480172	10.64018574462879	1mm	2mm
chr5	90209110	90209885	4.774493334440036	5.036911488513089	4.051561189094396	0.4447363496182739	0.39505929365926673	0.6620053983892217	4.620988670682507	0.5006003472222541	0mm	2mm
chr5	90235142	90235672	2.901422872467407	3.22237194606738	3.7110938622797405	1.5121035887021312	2.054308327028187	2.9459240228320365	3.278296226938176	2.170778646187452	1mm	1mm
chr5	90785692	90786080	1.1385330259049318	2.4089576684193035	1.3278225745771548	0.4150872596437223	0.5267457248790223	0.33100269919461084	1.62510442296713	0.42427856123911845	2mm	none
chr5	90930366	90931107	6.1333875911652775	6.131892246885499	5.038916436856896	1.6899981285494408	2.001633754540285	1.952915925248204	5.768065424969225	1.8815159361126435	1mm	2mm
chr5	91949464	91949842	0.5876299488541583	2.096106023170043	1.66828990139181	4.150872596437223	6.636996133475681	6.785555333489523	1.4506752911386702	5.857808021134143	2mm	none
chr5	91994614	91995023	1.5058017439387807	2.1586763522198953	2.0428039608879307	1.30455995888027	1.3432015984415069	2.052216735006587	1.9024273523488688	1.5666594307761212	2mm	none
chr5	92042278	92042617	2.6076078980403277	3.660364249416344	2.383271287702586	0.8894726992365478	0.9744795910261913	0.6289051284697607	2.8837478117197524	0.8309524729108332	2mm	1mm
chr5	92097020	92097696	1.8730704619726297	2.8469499717682676	2.7918320798801717	1.2156126889566152	1.5275626021491646	1.4895121463757488	2.5039508378736897	1.4108958124938429	0mm	2mm
chr5	92101203	92102031	4.517405231816342	5.193337311137719	3.064205941331896	1.3638581388293733	2.001633754540285	1.125409177261677	4.258316161428652	1.4969670235437784	2mm	2mm
chr5	92104472	92104895	1.5425286157421656	3.0346609589178235	2.9280190106060338	0.20754362982186114	0.3160474349274134	0.3641029691140719	2.5017361950886747	0.29589801128778215	1mm	1mm
chr5	92106508	92106887	1.762889846562475	3.0346609589178235	2.451364753065517	0.9784199691602026	0.921805018538289	0.3641029691140719	2.4163051861819387	0.7547759856041879	none	2mm
chr5	92112219	92113141	15.976189234472429	20.616923421926245	16.75099247928103	4.625258036030049	8.059209590649042	7.877864240831738	17.7813683785599	6.854110622503609	1mm	none
chr5	92113477	92113821	2.8646960006640216	2.8156648072433414	1.804476832117672	2.698067187684195	3.160474349274134	3.905831850496408	2.494945880008345	3.254791129151579	2mm	none
chr5	92275250	92275606	1.2119867695117015	1.6893988843460048	1.0554487131254309	0.504034529567377	0.26337286243951114	0.4634037788724552	1.318944788994379	0.41027039029311446	2mm	none
chr5	92498284	92498565	2.019977949186169	1.720684048870931	0.9533085150810343	1.6899981285494408	0.8427931598064357	1.555712686214671	1.5646568377127117	1.3628346581901827	2mm	none
chr5	92797986	92798358	2.203612308203094	2.346387339369451	1.191635643851293	1.0673672390838573	1.3958761709294092	1.6219132260535931	1.9138784304746126	1.3617188786889531	2mm	2mm
chr5	92849639	92850218	3.085057231484331	2.6905241491436374	1.9406637628435341	1.008069059134754	0.6320948698548268	1.3240107967784434	2.572081714490501	0.9880582419226748	1mm	2mm
chr5	92924654	92925406	5.509030770507734	5.349763133762349	5.447477229034481	1.0673672390838573	1.0798287360019958	0.794406478067066	5.435423711101521	0.980534151050973	1mm	2mm
chr5	93025980	93027154	3.3421453341080256	4.5989191851641245	4.766542575405172	0.7115781593892382	0.9744795910261913	1.952915925248204	4.235869031559107	1.2129912252212112	1mm	2mm
chr5	93126588	93127482	4.921400821653576	7.22687300525791	5.141056634901292	2.401576287938679	4.292977657764032	4.236834549691019	5.763110153937593	3.6437961651312434	1mm	2mm
chr5	93127810	93128127	1.5058017439387807	1.2514065809970407	1.5661497033474134	1.1266654190329606	1.4748880296612625	1.3571110666979045	1.4411193427610784	1.3195548384640425	1mm	none
chr5	96848002	96848352	2.8646960006640216	0.7508439485982245	0.8171215843551722	1.749296308498544	0.7901185873185335	1.4895121463757488	1.4775538445391394	1.342975680730942	none	1mm
chr5	96980228	96980763	1.5792554875455505	2.9720906298679717	2.8258788125616374	0.23719271979641274	1.0271541635140935	1.8205148455703597	2.459074976658387	1.0282872429602887	2mm	2mm
chr5	97152086	97152773	1.6527092311523204	1.4078324036216707	1.9406637628435341	0.6819290694146867	0.2897101486834623	0.13240107967784434	1.6670684658725083	0.36801343259199776	0mm	2mm
chr5	97203568	97204046	3.158510975091101	3.347512604167084	2.34922455502112	2.401576287938679	4.688036951423299	4.931940217999702	2.9517493780931017	4.007184485787227	none	1mm
chr5	97218765	97219194	3.6359603085351044	4.067071388240382	3.2344396047392237	1.5417526786766829	2.8180896281027694	3.872731580576947	3.6458237671715703	2.744191295785466	1mm	2mm
chr5	97226249	97226832	4.260317129192648	4.129641717290235	2.6896918818357753	4.625258036030049	4.213965799032178	5.19674237735539	3.693216909439553	4.678655404139206	1mm	2mm
chr5	97227586	97227858	1.469074872135396	1.4391175681465969	1.3278225745771548	0.3261399897200675	0.447733866147169	1.2578102569395213	1.4120050049530493	0.6772280376022527	2mm	2mm
chr5	97839382	97839786	1.2119867695117015	2.2838170103195994	1.3618693072586203	0.9191217892110994	1.9489591820523826	2.7804226732347312	1.6192243623633071	1.8828345481660709	2mm	2mm
chr5	98069297	98069597	1.5792554875455505	1.9709653650703391	1.123542178488362	0.17789453984730955	0.39505929365926673	0.6289051284697607	1.5579210103680836	0.4006196539921123	1mm	2mm
chr5	98308159	98308359	0.6243568206575433	0.4379923033489642	0.2723738614517241	0.6819290694146867	1.3958761709294092	0.9599078276643714	0.44490766181941055	1.012571022669489	0mm	0mm
chr5	98438693	98439078	0.9181717950846224	1.720684048870931	0.9192617823995688	0.7115781593892382	0.684769442342729	1.3571110666979045	1.1860392087850407	0.9178195561432906	2mm	none
chr5	98918669	98919133	1.8363435901692449	1.4704027326715228	1.4980562379844824	0.29649089974551596	0.7374440148306313	0.6951056683086828	1.6016008536084165	0.57634686096161	1mm	2mm
chr5	99444604	99444895	1.101806154101547	1.0011252647976325	0.8852150497181033	0.3557890796946191	0.36872200741531563	0.5296043187113774	0.9960488228724275	0.4180384686071041	0mm	none
chr5	99922080	99922424	1.395621128528626	3.22237194606738	3.132299406694827	0.652279979440135	0.8691304460503868	1.2578102569395213	2.583430827096944	0.9264068941433478	2mm	none
chr5	99941229	99942373	4.076682770175723	5.2246224756626445	3.9834677237314646	1.5417526786766829	1.8962846095644803	2.383219434201198	4.428257656523278	1.940418907480787	1mm	2mm
chr5	99962760	99963998	3.45232594951818	4.817915336838607	5.719851090486205	1.2452617789311669	0.895467732294338	1.191609717100599	4.663364125614331	1.110779742775368	1mm	1mm
chr5	100026927	100027146	0.44072246164061873	0.3128516452492602	0.4085607921775861	0.7115781593892382	0.8164558735624846	1.125409177261677	0.387378299689155	0.8844810700711333	2mm	1mm
chr5	100032239	100033000	4.150136513782493	6.632454879284316	3.9494209910499993	1.393507228803925	3.0814624905422807	2.9459240228320365	4.910670794705603	2.4736312473927473	0mm	none
chr5	100043265	100044138	5.655938257721274	5.506188956386979	4.868682773449568	1.749296308498544	2.1859947582479426	2.7804226732347312	5.34360332918594	2.238571246660406	0mm	2mm
chr5	100203992	100204764	2.901422872467407	3.69164941394127	1.8385235647991376	0.504034529567377	0.5004084386350712	0.794406478067066	2.810531950402605	0.5996164820898381	0mm	1mm
chr5	100217346	100217868	3.0483303596809463	3.472653262266788	3.404673268146551	0.4743854395928255	0.5267457248790223	1.0592086374227547	3.3085522966980947	0.6867799339648674	2mm	none
chr5	100317219	100317797	1.9832510773827843	2.6905241491436374	1.600196436028879	0.504034529567377	0.7374440148306313	0.9599078276643714	2.0913238875184335	0.7337954573541267	none	none
chr5	100343107	100343859	4.297044000996033	4.692774678738902	4.085607921775861	2.0754362982186114	1.8699473233205293	2.6149213236374256	4.358475533836931	2.1867683150588557	2mm	2mm
chr5	100414712	100415088	1.6159823593489353	0.9698401002727065	2.008757228206465	0.3557890796946191	0.3160474349274134	0.8937072878254493	1.531526562609369	0.5218479341491605	0mm	2mm
chr5	100419371	100419685	1.065079282298162	1.783254377920783	0.9192617823995688	0.20754362982186114	0.18436100370765782	0.033100269919461085	1.2558651475395046	0.14166830114966003	1mm	2mm
chr5	100490057	100490753	2.6443347698437125	3.316227439642158	3.8472807930056026	0.7412272493637898	0.7901185873185335	0.9930080975838326	3.2692810008304907	0.841451311422052	1mm	2mm
chr5	100679996	100680933	5.766118873131429	7.5397246505071704	8.409542972321981	1.097016329058409	1.369538884685458	1.555712686214671	7.238462165320193	1.3407559666528457	1mm	2mm
chr5	100794933	100795407	1.7996167183658598	2.346387339369451	2.34922455502112	2.342278107989576	1.606574460881018	1.9860161951676651	2.1650762042521436	1.9782895880127531	0mm	0mm
chr5	100835877	100836144	1.469074872135396	1.814539542445709	1.9066170301620686	2.6684180977096434	3.2658234942499385	2.9790242927514976	1.7300771482477242	2.971088628237027	1mm	0mm
chr5	101336350	101336631	0.9548986668880073	1.0011252647976325	0.6809346536293102	0.4150872596437223	0.4740711523911201	0.33100269919461084	0.8789861951049834	0.40672037040981773	2mm	2mm
chr5	101538027	101538319	0.6610836924609281	1.0324104293225587	0.6468879209478446	0.9784199691602026	1.0798287360019958	1.7543143057314374	0.7801273475771104	1.2708543369645453	none	2mm
chr5	101713164	101714078	9.769347899700382	8.822416396029137	5.00486970417543	3.5282417069716394	3.002450631810427	3.773430770818564	7.865544666634983	3.4347077032002105	2mm	2mm
chr5	101758390	101758949	2.6076078980403277	2.8156648072433414	2.4854114857469822	0.504034529567377	0.6057575836108756	0.5958048585502995	2.636228063676884	0.5685323239095174	0mm	2mm
chr5	101764404	101764714	1.8730704619726297	1.5329730617213748	0.9873552477624998	0.948770879185651	0.447733866147169	0.4965040487919163	1.464466257152168	0.631002931374912	2mm	1mm
chr5	101847782	101848139	2.754515385253867	2.2525318457946732	2.144944158932327	1.097016329058409	0.921805018538289	1.158509447181138	2.3839971299936225	1.0591102649259454	1mm	none
chr5	102006157	102006827	3.7094140521418746	3.1910867815424537	1.7704300994362066	0.8894726992365478	0.9481423047822402	0.761306208147605	2.890310311040178	0.8663070707221309	1mm	2mm
chr5	102070226	102070766	6.243568206575432	7.5397246505071704	7.388140991878016	1.897541758371302	2.1596574720039916	3.0121245626709587	7.057144616320206	2.3564412643487507	0mm	2mm
chr5	102253713	102254155	1.6527092311523204	0.7821291131231504	0.9192617823995688	0.80052542931289306	0.8691304460503868	0.5296043187113774	1.1180333755583465	0.733086731358219	1mm	1mm
chr5	102905437	102905748	2.6076078980403277	3.597793920366492	3.064205941331896	1.1563145090075122	1.9226218958084313	2.4494199740401204	3.0898692532462384	1.842785459618688	none	none
chr5	103056582	103057140	1.9097973337760146	1.783254377920783	0.9192617823995688	0.5633327095164803	0.5794202973669246	0.5296043187113774	1.5374378313654553	0.5574524418649274	0mm	none
chr5	103617190	103617906	3.0116034878775615	3.1910867815424537	3.540860198872413	1.5121035887021312	1.5012253159052136	1.2909105268589822	3.2478501560974764	1.4347464771554426	0mm	none
chr5	103665006	103665307	1.5058017439387807	1.3139769100468928	1.2937758418956893	0.3261399897200675	0.39505929365926673	0.397203239033533	1.3711848319604545	0.3728008408042891	0mm	2mm
chr5	103676352	103676867	2.130158564596324	1.0324104293225587	1.3278225745771548	0.7115781593892382	0.6584321560987779	0.761306208147605	1.4967971894986791	0.7104388412118737	1mm	none
chr5	103690248	103690697	1.1752598977083166	1.5955433907712269	1.4640095053030169	1.0377181491093057	0.8164558735624846	1.0261083675032936	1.4116042645941869	0.9600941300583612	0mm	none
chr5	103707054	103707720	2.460700410826788	2.221246681269747	2.34922455502112	0.948770879185651	1.0798287360019958	0.4634037788724552	2.3437238823725517	0.8306677980200341	0mm	2mm
chr5	103724161	103725546	20.199779491861694	18.14539542445709	14.129394062808187	7.44192158361245	7.769499441965579	10.856888533583236	17.491522993042324	8.689436519720422	1mm	1mm
chr5	103735150	103736069	6.574110052805897	5.036911488513089	4.01751445641293	1.4824544987275796	1.7382608921007736	1.7543143057314374	5.209511999243972	1.6583432321865967	1mm	1mm
chr5	103753071	103753444	1.9465242055793994	1.3452620745718187	1.123542178488362	0.5336836195419287	0.1580237174637067	0.09930080975838325	1.47177615287986	0.2636693822546729	none	none
chr5	103756078	103756423	1.8363435901692449	2.9720906298679717	1.600196436028879	0.8598236092619962	1.5012253159052136	0.794406478067066	2.136210218688699	1.0518184677447586	0mm	none
chr5	103813203	103813706	3.6726871803384897	4.661489514213977	4.187748119820258	2.5201726478368855	2.581054051907209	2.74732240331527	4.173974938124242	2.616183034353121	1mm	1mm
chr5	104021848	104022591	4.260317129192648	6.632454879284316	5.685804357804741	1.4231563187784764	1.2905270259536046	1.2909105268589822	5.526192122093902	1.3348646238636876	2mm	2mm
chr5	104108354	104110569	17.812532824641675	19.2403761828295	13.073945349682756	3.0835053573533657	3.2921607804938895	3.8065310407380246	16.708951452384643	3.3940657261950933	0mm	2mm
chr5	104153473	104154088	1.8730704619726297	2.189961516744821	1.3618693072586203	0.7115781593892382	0.39505929365926673	0.5296043187113774	1.8083004286586906	0.5454139239199608	1mm	2mm
chr5	104373925	104374583	2.534154154433558	2.033535694120191	1.4980562379844824	0.504034529567377	0.895467732294338	1.2909105268589822	2.0219153621794104	0.896804262906899	0mm	1mm
chr5	104432719	104433208	1.9465242055793994	3.1598016170175276	2.5875516837913786	1.2452617789311669	2.2123320444918937	2.1184172748455095	2.5646258354627687	1.8586703660895232	1mm	2mm
chr5	104433869	104434848	12.560590156757634	11.325229558023219	12.903711686275429	10.466128761016712	9.876482341481669	12.942205538509285	12.263177133685426	11.094938880335889	1mm	1mm
chr5	104442400	104443270	2.387246667220018	2.221246681269747	2.519458218428448	1.5417526786766829	1.0271541635140935	1.886715385409282	2.3759838556394044	1.4852074092000194	2mm	2mm
chr5	104448570	104448939	0.8079911796744677	0.9698401002727065	0.9873552477624998	0.4150872596437223	0.39505929365926673	0.397203239033533	0.9217288425698914	0.40244993077884067	2mm	2mm
chr5	104465360	104465943	2.056704820989554	2.5340983265190076	2.213037624295258	2.04578720824406	1.9489591820523826	2.317018894362276	2.2679469239346064	2.1039217615529062	2mm	2mm
chr5	104570636	104571001	1.5792554875455505	1.0949807583724105	1.600196436028879	1.1563145090075122	0.895467732294338	1.158509447181138	1.4248108939822801	1.0700972294943294	2mm	2mm
chr5	105146305	105146742	1.3221673849218563	1.4391175681465969	1.7704300994362066	0.8598236092619962	1.3958761709294092	1.4895121463757488	1.5105716841682202	1.2484039755223848	1mm	none
chr5	105181409	105181776	2.019977949186169	2.3776725038943773	2.7237386145172406	0.3261399897200675	0.6057575836108756	0.6620053983892217	2.3737963558659287	0.5313009905733882	2mm	2mm
chr5	105443054	105443655	1.8363435901692449	4.192212046340086	4.085607921775861	0.948770879185651	1.1325033084898979	0.4634037788724552	3.3713878527617305	0.8482259888493348	1mm	2mm
chr5	105498502	105498954	2.938149744270792	3.2536571105923056	1.66828990139181	2.6387690077350916	4.371989516495885	3.2769267220266474	2.620032252084969	3.429228415419208	1mm	2mm
chr5	105545112	105545575	6.794471283626206	11.200088899923514	10.350206735165514	2.549821737811437	3.3184980667378405	3.574829151301797	9.448255639571745	3.147716318617025	0mm	2mm
chr5	105669816	105670104	2.423973539023403	1.814539542445709	1.600196436028879	1.0377181491093057	0.6584321560987779	0.9599078276643714	1.9462365058326636	0.885352710957485	2mm	2mm
chr5	105684658	105685165	1.395621128528626	1.3139769100468928	1.804476832117672	0.5929817994910319	1.2115151672217512	0.9930080975838326	1.5046916235643968	0.9325016880988719	1mm	1mm
chr5	105714538	105714856	1.1385330259049318	1.501687897196449	1.1575889111698274	0.504034529567377	1.0534914497580445	1.4233116065368268	1.2659366114237358	0.9936125286207496	0mm	none
chr5	106073022	106073413	1.9097973337760146	1.6893988843460048	1.2256823765327585	0.5336836195419287	0.7637813010745823	1.0261083675032936	1.608292864884926	0.7745244293732682	1mm	none
chr5	106994822	106995101	1.4323480003320108	2.5966686555688594	1.259729109214224	0.80052542931289306	0.8164558735624846	1.6219132260535931	1.7629152550383644	1.0796315096429903	0mm	2mm
chr5	107863936	107864493	3.893048411158799	2.6592389846187112	3.540860198872413	2.549821737811437	2.6337286243951117	3.442428071623953	3.3643825315499747	2.8753261446101672	0mm	2mm
chr5	107908108	107908816	3.9297752829621837	4.286067539914864	3.7791873276426715	0.8894726992365478	0.9744795910261913	1.4895121463757488	3.9983433835065725	1.117821478879496	0mm	2mm
chr5	108004840	108005424	4.517405231816342	6.569884550234463	5.379383763671551	1.008069059134754	1.0271541635140935	1.158509447181138	5.488891181907452	1.064577556609995	0mm	2mm
chr5	108018915	108020001	3.7094140521418746	5.944181259735943	4.9708229714939645	2.698067187684195	2.001633754540285	2.5487207837985038	4.874806094457261	2.4161405753409944	0mm	1mm
chr5	108052104	108052539	3.7094140521418746	4.567634020639199	3.677047129598275	2.2236817480913693	1.5012253159052136	1.9860161951676651	3.9846984007931163	1.9036410863880828	2mm	1mm
chr5	108060349	108061112	2.8646960006640216	2.5340983265190076	2.6556451491543096	3.7654344267680524	3.9505929365926673	6.7193547936506	2.684813158779113	4.811794052337107	1mm	1mm
chr5	108076243	108077898	27.398246365325132	25.59126458138948	21.517535054686203	10.555076030940366	15.012253159052136	21.316573828132938	24.835682000466942	15.627967672708479	0mm	2mm
chr5	108550120	108550923	4.517405231816342	6.225747740460277	5.1070099022198265	0.5633327095164803	1.1061660222459468	0.9268075577449104	5.283387624832148	0.8654354298357791	1mm	2mm
chr5	108668586	108669269	3.856321539355414	6.038036753310721	4.766542575405172	0.8894726992365478	0.9481423047822402	1.4564118764562877	4.886966956023769	1.0980089601583585	2mm	none
chr5	109096552	109097041	1.2119867695117015	1.1575510874222625	1.1575889111698274	0.29649089974551596	0.6320948698548268	1.4895121463757488	1.1757089227012638	0.8060326386586972	2mm	2mm
chr5	109847269	109847746	1.3588942567252411	1.845824706970635	1.4980562379844824	0.80052542931289306	0.05267457248790223	0.5296043187113774	1.5675917338934529	0.4609347735040575	1mm	2mm
chr5	109869506	109869983	2.093431692792939	1.939680200545413	1.5661497033474134	0.20754362982186114	0.4213965799032178	0.33100269919461084	1.8664205322285883	0.3199809696398966	1mm	none
chr5	109980811	109981211	1.8363435901692449	2.4715279974691553	2.178990891613793	0.6819290694146867	0.23703557619556004	0.4965040487919163	2.1622874930840648	0.47182289813405437	2mm	1mm
chr5	110099056	110099421	2.203612308203094	1.1575510874222625	1.532102970665948	1.6899981285494408	1.7382608921007736	2.5156205138790426	1.6310887887637682	1.9812931781764191	2mm	2mm
chr5	110105191	110106499	3.489052821321565	5.005626323988163	2.8939722779245685	1.30455995888027	1.4748880296612625	1.191609717100599	3.796217141078099	1.3236859018807106	1mm	2mm
chr5	110227351	110228305	11.605691489869628	16.706277856310493	11.950403171194393	2.2829799280404726	2.449367620687454	5.362243726952696	13.42079083912484	3.364863758560207	2mm	1mm
chr5	110228813	110229114	0.9548986668880073	1.3452620745718187	0.9873552477624998	0.23719271979641274	0.26337286243951114	0.3641029691140719	1.0958386630741086	0.28822285044999857	2mm	none
chr5	110353906	110354420	4.223590257389263	3.0972312879676758	4.2217948525017235	0.8894726992365478	1.4748880296612625	1.2909105268589822	3.847538799286221	1.218423751918931	2mm	2mm
chr5	110363674	110364463	3.489052821321565	3.879360401090826	4.01751445641293	3.2317508072261236	3.3711726392257426	4.700238328563474	3.795309226275107	3.76772059167178	2mm	1mm
chr5	110406097	110407026	4.517405231816342	5.819040601636239	4.69844911004224	2.401576287938679	1.5538998883931159	2.879723482993114	5.011631647831607	2.2783998864416364	1mm	0mm
chr5	110437664	110438368	8.2635461557616	7.5397246505071704	6.809346536293102	2.194032658116818	2.3176811894676983	3.442428071623953	7.5375391141872905	2.6513806397361566	1mm	2mm
chr5	110467028	110467492	4.737766462636651	3.2536571105923056	3.7791873276426715	1.5121035887021312	1.580237174637067	1.952915925248204	3.9235369669572093	1.681752229529134	1mm	2mm
chr5	110469551	110470045	11.018061541015468	12.295069658295924	10.520440398572843	7.827359753281621	10.692938215044153	13.538010397059583	11.277857199294745	10.686102788461787	0mm	1mm
chr5	110471301	110471631	1.9465242055793994	2.2525318457946732	2.0428039608879307	1.3342090488548217	1.3168643121975558	1.6550134959730542	2.0806200040873346	1.4353622856751438	none	2mm
chr5	110803947	110804448	10.72424656658839	11.012377912773958	8.477636437684913	2.8759617275315046	2.8971014868346225	2.6149213236374256	10.071420305682421	2.795994846001184	2mm	1mm
chr5	110806239	110807072	5.031581437063731	4.5989191851641245	3.7110938622797405	3.795083516742604	2.581054051907209	4.104433470013174	4.4471981615025324	3.493523679554329	1mm	2mm
chr5	110808515	110809347	3.489052821321565	4.911770830413385	3.9494209910499993	1.3638581388293733	1.9752964682963337	2.019116465087126	4.11674821426165	1.7860903574042777	2mm	2mm
chr5	111287722	111288059	0.9548986668880073	0.8759846066979284	1.0894954458068964	0.4743854395928255	0.8427931598064357	0.4965040487919163	0.973459573130944	0.6045608827303924	0mm	none
chr5	111481458	111482473	3.1952378468944858	3.0972312879676758	3.2344396047392237	0.4447363496182739	0.6057575836108756	0.5296043187113774	3.175636246533795	0.5266994173135089	1mm	2mm
chr5	111509344	111510755	3.893048411158799	7.602294979557022	4.2217948525017235	1.9568399383204051	3.581870929177352	2.350119164281737	5.239046081072515	2.6296100105931646	0mm	1mm
chr5	111578171	111579594	8.006458053137907	8.947557054128842	5.447477229034481	2.5201726478368855	3.002450631810427	3.078325102509881	7.46716411210041	2.8669827940523978	0mm	none
chr5	111761607	111761894	2.056704820989554	1.908395036020487	2.519458218428448	0.3557890796946191	0.4740711523911201	0.3641029691140719	2.1615193584794965	0.3979877337332704	2mm	2mm
chr5	111765650	111766200	2.791242257057252	1.939680200545413	2.315177822339655	1.5714017686512345	1.1325033084898979	2.350119164281737	2.3487000933141062	1.6846747471409564	0mm	1mm
chr5	111792978	111793416	3.893048411158799	4.098356552765308	3.3706265354650857	0.3854381696691707	0.7901185873185335	0.43030350895299413	3.787343833129731	0.5352867553135661	1mm	none
chr5	111836049	111836730	3.0483303596809463	3.0659461234427496	2.076850693569396	0.4743854395928255	1.0008168772701425	0.6289051284697607	2.730375725564364	0.7013691484442429	2mm	2mm
chr5	112126829	112127563	2.6076078980403277	2.8469499717682676	2.8258788125616374	1.393507228803925	1.1325033084898979	1.2909105268589822	2.7601455607900776	1.2723070213842684	2mm	1mm
chr5	112155633	112156374	2.056704820989554	2.346387339369451	2.144944158932327	0.7115781593892382	0.7111067285866801	0.761306208147605	2.182678773097111	0.7279970320411744	1mm	2mm
chr5	112207032	112207670	2.423973539023403	2.5028131619940814	3.1663461393762926	1.6603490385748891	1.6855863196128713	2.383219434201198	2.6977109467979257	1.9097182641296528	0mm	2mm
chr5	112230256	112230553	0.9548986668880073	1.0011252647976325	1.123542178488362	0.504034529567377	0.36872200741531563	0.06620053983892217	1.0265220367246672	0.3129856922738716	1mm	2mm
chr5	112390932	112391671	2.093431692792939	2.6905241491436374	2.996112475968965	0.7412272493637898	0.6584321560987779	0.1986016195167665	2.5933561059685135	0.5327536749931114	2mm	2mm
chr5	112491001	112491999	5.766118873131429	5.819040601636239	4.834636040768102	1.2156126889566152	1.1061660222459468	1.9860161951676651	5.473265171845257	1.4359316354567424	1mm	2mm
chr5	112509855	112510360	5.031581437063731	5.443618627337127	3.5068134661909474	3.35034716712433	2.581054051907209	3.9720323903353303	4.660671176863936	3.3011445364556233	0mm	2mm
chr5	112520986	112521658	4.480678360012957	3.003375794392898	2.9280190106060338	1.2156126889566152	1.3958761709294092	1.2909105268589822	3.470691055003963	1.3007997955816688	0mm	2mm
chr5	112551813	112552702	4.407224616406188	4.16092688181516	3.8813275256870683	2.1347344781677147	1.6329117471249692	1.6219132260535931	4.149826341302805	1.7965198171154257	1mm	1mm
chr5	112573595	112574081	1.4323480003320108	2.2525318457946732	2.1108974262508617	0.5929817994910319	0.4213965799032178	1.0261083675032936	1.931925757459182	0.6801622489658478	2mm	none
chr5	112586246	112586769	3.3421453341080256	4.00450105919053	3.2344396047392237	0.948770879185651	0.895467732294338	0.6289051284697607	3.5270286660125936	0.8243812466499166	1mm	2mm
chr5	113015611	113016307	6.206841334772047	4.192212046340086	4.460121981271982	1.9864890282949568	1.6329117471249692	0.761306208147605	4.953058454128038	1.4602356611891771	0mm	none
chr5	113199095	113199462	2.7177885134504822	2.4089576684193035	2.383271287702586	1.6899981285494408	1.1588405947338491	0.9268075577449104	2.503339156524124	1.2585487603427334	2mm	1mm
chr5	113209271	113209792	3.085057231484331	2.4715279974691553	3.200392872057758	1.3638581388293733	1.606574460881018	1.0592086374227547	2.9189927003370815	1.3432137457110487	1mm	2mm
chr5	113226861	113227532	7.896277437727752	8.446994421730025	8.818103764499567	1.7789453984730956	1.8699473233205293	1.0923089073422159	8.387125207985783	1.58040054304528	1mm	1mm
chr5	113263716	113264633	2.570881026236943	4.067071388240382	3.4387200008280163	1.4824544987275796	1.7382608921007736	2.1184172748455095	3.358890805101781	1.779710888557954	0mm	1mm
chr5	113329645	113330734	18.91433897874322	30.127613437503754	28.05450772952758	8.657534272569066	10.666600928800202	11.684395281569763	25.698820048591518	10.336176827646343	0mm	2mm
chr5	113334118	113335120	6.941378770839745	8.822416396029137	5.345337030990085	3.4096453470734334	3.160474349274134	2.8135229431541924	7.036377399286322	3.12788087983392	0mm	2mm
chr5	113345377	113346442	4.333770872799418	6.2883180695101295	4.187748119820258	1.7196472185239924	2.502042193175356	2.052216735006587	4.936612354043269	2.0913020489019782	none	2mm
chr5	113420046	113421079	6.280295078378817	7.508439485982244	8.545729903047842	3.854381696691707	4.4773386614716895	5.924948315583534	7.444821489136301	4.752222891248977	0mm	2mm
chr5	113446742	113447294	2.6076078980403277	3.816790072040974	3.404673268146551	0.8301745192874446	0.7637813010745823	0.397203239033533	3.276357079409284	0.6637196864651866	1mm	2mm
chr5	113461638	113462367	2.938149744270792	3.472653262266788	1.804476832117672	1.1266654190329606	1.9752964682963337	1.0592086374227547	2.738426612885084	1.3870568415840163	1mm	2mm
chr5	113467775	113468605	2.3137929236132484	2.5340983265190076	2.383271287702586	1.4824544987275796	2.2386693307358447	1.588812956134132	2.410387512611614	1.7699789285325187	1mm	1mm
chr5	113550438	113550917	2.423973539023403	3.22237194606738	2.6215984164728443	0.7115781593892382	1.1588405947338491	0.8937072878254493	2.7559813005212086	0.9213753473161789	1mm	2mm
chr5	113596761	113597335	3.4155990777147953	4.035786223715456	2.9280190106060338	0.652279979440135	1.2115151672217512	1.7543143057314374	3.4598014373454284	1.206036484131108	2mm	1mm
chr5	113630794	113631141	1.5792554875455505	1.2201214164721146	1.3959160399400858	0.7708763393383414	0.9481423047822402	0.4634037788724552	1.3984309813192501	0.7274741409976789	0mm	2mm
chr5	113664471	113665010	5.949753232148353	4.817915336838607	6.162458615345257	0.7115781593892382	0.684769442342729	0.4965040487919163	5.6433757281107395	0.6309505501746279	2mm	2mm
chr5	113684023	113684509	1.5425286157421656	2.033535694120191	2.0428039608879307	0.29649089974551596	0.7374440148306313	0.8275067479865271	1.8729560902500957	0.6204805541875581	1mm	2mm
chr5	113693757	113694182	1.6159823593489353	2.1586763522198953	2.144944158932327	0.3557890796946191	0.5794202973669246	0.7282059382281438	1.9732009568337192	0.5544717717632291	0mm	2mm
chr5	113723688	113724388	4.774493334440036	6.100607082360574	4.902729506131034	1.2156126889566152	2.6864031968830138	3.3100269919461085	5.259276640977215	2.404014292595246	1mm	2mm
chr5	113771818	113772353	4.113409641979108	4.317352704439791	2.7577853471987064	0.5633327095164803	0.6057575836108756	0.3641029691140719	3.7295158978725347	0.5110644207471426	2mm	none
chr5	113773648	113774232	3.158510975091101	3.816790072040974	3.745140594961206	1.3342090488548217	2.106982899516089	2.714222133395809	3.573480547364427	2.05180469392224	0mm	2mm
chr5	113951472	113952020	1.4323480003320108	3.003375794392898	2.247084356976724	0.4150872596437223	1.0798287360019958	0.8937072878254493	2.2276027172338773	0.7962077611570558	1mm	2mm
chr5	113972653	113973372	4.627585847226497	2.346387339369451	1.9406637628435341	3.5282417069716394	0.8691304460503868	1.6219132260535931	2.971545649813161	2.006428459691873	2mm	2mm
chr5	113978382	113978979	2.3137929236132484	2.189961516744821	2.417318020384051	1.1266654190329606	0.7901185873185335	1.0923089073422159	2.307024153580707	1.0030309712312366	0mm	none
chr5	114146090	114148058	6.463929437395741	8.32185376363032	8.988337427906895	4.536310766106394	6.241936839816415	5.593945616388924	7.924706876310985	5.457397740770577	0mm	0mm
chr5	114151583	114152563	4.260317129192648	6.851451030958797	4.9708229714939645	1.749296308498544	1.9752964682963337	2.1184172748455095	5.360863710548469	1.9476700172134624	1mm	1mm
chr5	114174654	114175785	9.291898566256378	11.763221861372182	10.38425346784698	3.3206980771497783	4.661699665179348	4.733338598482935	10.479791298491847	4.238578780270687	0mm	2mm
chr5	114287681	114288017	0.9916255386913921	1.3452620745718187	1.0894954458068964	0.20754362982186114	0.447733866147169	0.5296043187113774	1.1421276863567025	0.3949606048934691	none	2mm
chr5	114416253	114416945	2.460700410826788	4.035786223715456	1.9066170301620686	0.6226308894655834	0.39505929365926673	0.5296043187113774	2.8010345549014377	0.5157648339454092	0mm	1mm
chr5	114462420	114462926	3.1952378468944858	6.976591689058502	4.426075248590516	2.2829799280404726	3.2658234942499385	3.574829151301797	4.865968261514501	3.041210857864069	0mm	1mm
chr5	114538245	114539064	1.9832510773827843	2.7218093136685635	1.7704300994362066	1.6899981285494408	1.0798287360019958	0.8275067479865271	2.158496830162518	1.1991112041793213	0mm	2mm
chr5	114539118	114539572	1.3221673849218563	2.9095203008181194	2.1108974262508617	0.504034529567377	0.6584321560987779	1.125409177261677	2.1141950373302794	0.7626252876426106	1mm	2mm
chr5	114541659	114542201	2.423973539023403	3.0659461234427496	2.996112475968965	0.8894726992365478	1.2378524534657025	0.9268075577449104	2.8286773794783726	1.0180442368157203	1mm	2mm
chr5	114558473	114559043	2.460700410826788	2.5028131619940814	2.144944158932327	0.5336836195419287	0.5530830111229734	0.8275067479865271	2.3694859105843986	0.638091126217143	0mm	1mm
chr5	114596491	114596934	1.7996167183658598	2.440242832944229	2.0428039608879307	0.5633327095164803	0.8691304460503868	0.6951056683086828	2.0942211707326734	0.7091896079585167	1mm	none
chr5	114631265	114631577	1.5792554875455505	1.6268285552961528	1.4640095053030169	1.5121035887021312	2.080645613272138	2.1515175447649706	1.5566978493815735	1.9147555822464133	2mm	none
chr5	114647469	114647934	2.6443347698437125	2.7530944781934896	2.417318020384051	0.6819290694146867	1.0008168772701425	1.6881137658925154	2.604915756140418	1.1236199041924482	1mm	2mm
chr5	115118591	115119112	2.130158564596324	2.002250529595265	2.144944158932327	0.9784199691602026	0.5530830111229734	0.5296043187113774	2.092451084374639	0.6870357663315177	1mm	2mm
chr5	115140685	115141134	1.9832510773827843	1.1575510874222625	1.0894954458068964	4.002627146564465	4.819723382643054	8.639170448979343	1.4100992035373145	5.820506992728954	2mm	1mm
chr5	115166104	115166490	3.0483303596809463	3.1598016170175276	2.1108974262508617	0.5336836195419287	0.7111067285866801	0.2317018894362276	2.7730098009831123	0.4921640791882787	none	none
chr5	115187376	115188148	4.4439514882095725	5.693899943536535	5.345337030990085	0.948770879185651	1.3432015984415069	1.588812956134132	5.161062820912064	1.2935951445870966	2mm	2mm
chr5	115188823	115189526	6.243568206575432	8.102857611955839	9.192617823995688	2.3126290180150244	2.581054051907209	2.879723482993114	7.84634788084232	2.5911355176384494	2mm	2mm
chr5	115202576	115204454	8.373726771171755	7.5397246505071704	7.251954061152154	2.8166635475824013	3.0814624905422807	4.071333200093713	7.72180182761036	3.3231530794061315	1mm	1mm
chr5	115204982	115205443	1.8363435901692449	1.3765472390967448	1.4980562379844824	0.4743854395928255	0.7901185873185335	0.3641029691140719	1.5703156890834908	0.5428689986751437	1mm	2mm
chr5	115208371	115209030	4.480678360012957	4.379923033489642	4.01751445641293	3.4689435270225366	2.2123320444918937	2.317018894362276	4.2927052833051755	2.6660981552922354	1mm	1mm
chr5	115212276	115213029	3.3788722059114105	4.223497210865013	3.2344396047392237	0.948770879185651	2.449367620687454	1.7212140358119765	3.612269673838549	1.7064508452283604	0mm	0mm
chr5	115230820	115231347	3.7094140521418746	2.4089576684193035	2.6896918818357753	1.393507228803925	0.9481423047822402	0.397203239033533	2.9360212007989848	0.912950924206566	1mm	2mm
chr5	115279866	115280410	4.223590257389263	5.725185108061461	5.072963169538361	1.9864890282949568	2.3966930481995514	1.588812956134132	5.007246178329695	1.9906650108762134	1mm	1mm
chr5	115298810	115299264	2.203612308203094	1.0949807583724105	1.1575889111698274	0.5929817994910319	0.4213965799032178	0.8606070179059883	1.4853939925817772	0.6249951324334128	2mm	2mm
chr5	115317380	115318014	3.856321539355414	3.910645565615752	2.1108974262508617	6.4042034345031444	6.057575836108756	7.149658302603594	3.292621510407342	6.537145857738499	2mm	2mm
chr5	115341982	115342664	1.9465242055793994	2.5028131619940814	2.5875516837913786	0.5929817994910319	1.0271541635140935	0.794406478067066	2.3456296837882866	0.8048474803573971	0mm	2mm
chr5	115358979	115360200	5.692665129524658	6.976591689058502	7.456234457240947	2.6387690077350916	4.187628512788227	4.799539138321857	6.708497091941369	3.875312219615059	0mm	0mm
chr5	115395761	115396141	1.5058017439387807	1.845824706970635	2.076850693569396	0.652279979440135	0.9744795910261913	0.8606070179059883	1.8094923814929373	0.8291221961241049	0mm	none
chr5	115432790	115433544	3.3054184623046408	2.9095203008181194	2.7577853471987064	0.5633327095164803	1.0534914497580445	0.6620053983892217	2.990908036773822	0.7596098525545822	1mm	2mm
chr5	115438140	115438584	2.056704820989554	3.5039384267917137	2.6556451491543096	0.4150872596437223	0.7374440148306313	0.9268075577449104	2.738762798978526	0.693112944073088	1mm	2mm
chr5	115458485	115459335	2.7177885134504822	3.3787977686920097	2.8599255452431027	1.2452617789311669	1.3168643121975558	2.1184172748455095	2.9855039424618646	1.5601811219914108	0mm	2mm
chr5	115464292	115465124	5.472303898704349	7.0078768535834275	6.162458615345257	1.0377181491093057	2.1596574720039916	1.7874145756508986	6.214213122544344	1.661596732254732	1mm	2mm
chr5	115562596	115563331	1.5792554875455505	2.9095203008181194	2.5535049511099133	1.8678926683967503	3.423847211713645	2.1846178146844317	2.347426913157861	2.4921192315982754	0mm	1mm
chr5	115568698	115569339	2.8646960006640216	2.440242832944229	2.0428039608879307	3.646838066869846	2.7917523418588184	3.210726182187725	2.449247598165394	3.2164388636387966	1mm	0mm
chr5	115632456	115632999	3.3421453341080256	3.0346609589178235	3.472766733509482	0.7115781593892382	0.7111067285866801	1.2247099870200602	3.2831910088451104	0.8824649583319929	1mm	none
chr5	115696362	115696924	2.056704820989554	2.0648208586451173	1.5661497033474134	0.6819290694146867	0.5267457248790223	0.397203239033533	1.8958917943273617	0.5352926777757473	1mm	2mm
chr5	115841282	115841688	3.121784103287716	2.5340983265190076	2.6556451491543096	0.3854381696691707	0.6584321560987779	1.125409177261677	2.7705091929870114	0.7230931676765419	none	2mm
chr5	115868977	115869407	2.423973539023403	1.939680200545413	1.736383366754741	0.08894726992365477	0.2106982899516089	0.3641029691140719	2.0333457021078525	0.22124950966311188	2mm	2mm
chr5	116052890	116053436	1.72616297475909	2.189961516744821	1.5661497033474134	0.504034529567377	1.5538998883931159	0.761306208147605	1.8274247316171082	0.9397468753693659	1mm	2mm
chr5	116289738	116290386	3.121784103287716	3.816790072040974	2.1108974262508617	2.04578720824406	1.2905270259536046	2.6149213236374256	3.01649053385985	1.9837451859450301	2mm	none
chr5	116305232	116305855	1.9097973337760146	1.939680200545413	2.213037624295258	1.008069059134754	0.8427931598064357	1.6881137658925154	2.0208383862055617	1.179658661611235	1mm	1mm
chr5	116387212	116387937	3.0483303596809463	3.597793920366492	3.3025330701021547	0.7115781593892382	1.1061660222459468	0.9268075577449104	3.3162191167165305	0.9148505797933651	2mm	none
chr5	116395765	116396468	5.25194266788404	4.661489514213977	7.9328887147814635	1.6899981285494408	2.7654150556148673	2.350119164281737	5.94877363229316	2.268510782815348	1mm	none
chr5	116400105	116401138	5.031581437063731	6.038036753310721	4.868682773449568	2.4608744678877823	3.213148921762036	4.1375337399326355	5.31276698794134	3.270519043194151	0mm	2mm
chr5	116407573	116408366	5.692665129524658	3.973215894665604	4.39202851590905	1.8678926683967503	2.1859947582479426	2.8135229431541924	4.685969846699771	2.2891367899329613	1mm	2mm
chr5	116425565	116426434	3.7094140521418746	4.442493362539494	5.1070099022198265	2.60911991776054	2.6864031968830138	3.2769267220266474	4.419639105633731	2.8574832788900673	0mm	1mm
chr5	116438169	116438562	2.3505197954166333	2.002250529595265	1.9066170301620686	0.6226308894655834	0.39505929365926673	1.8536151154898208	2.0864624517246555	0.9571017662048904	2mm	2mm
chr5	116453295	116453763	2.203612308203094	4.5050636915893465	3.7791873276426715	1.3342090488548217	3.134137063030183	3.3762275317850308	3.49595444247837	2.614857881223345	0mm	2mm
chr5	116789430	116791188	13.331854464628718	14.485031175040746	11.507795646335342	4.121223506462671	6.557984274743828	5.858747775744612	13.108227095334934	5.512651852317037	1mm	2mm
chr5	116886005	116886430	1.1752598977083166	1.4391175681465969	1.532102970665948	0.80052542931289306	1.3168643121975558	1.3902113366173656	1.3821601455069539	1.1692003593759381	0mm	1mm
chr5	117121666	117122076	1.2487136413150866	2.221246681269747	1.7023366340732755	1.5121035887021312	1.9226218958084313	2.052216735006587	1.7240989855527031	1.82898073983905	1mm	1mm
chr5	117292511	117292901	2.093431692792939	1.845824706970635	1.872570297480603	0.5336836195419287	0.5267457248790223	0.6620053983892217	1.937275565748059	0.5741449142700575	none	none
chr5	117303623	117304563	6.023206975755123	6.726310372859094	8.137169110870257	4.299118046309981	6.452635129768023	9.036373688012876	6.962228819828158	6.596042288030294	2mm	2mm
chr5	117314602	117315274	2.570881026236943	2.440242832944229	2.076850693569396	3.498592616997088	3.397509925469694	4.203734279771558	2.3626581842501895	3.6999456074127797	none	none
chr5	117356307	117356877	4.039955898372338	4.724059843263828	5.038916436856896	5.900168904935767	9.270724757870793	7.149658302603594	4.6009773928310205	7.440183988470051	1mm	0mm
chr5	117385709	117386056	0.5141762052473885	0.9072697712228545	0.8852150497181033	0.9191217892110994	1.5275626021491646	2.317018894362276	0.7688870087294487	1.5879010952408468	1mm	1mm
chr5	117396607	117397046	8.92462984822253	10.011252647976326	8.579776635729308	1.7196472185239924	1.7119236058568226	2.019116465087126	9.17188637730939	1.8168957631559806	2mm	none
chr5	118160769	118161101	2.166885436399709	1.783254377920783	1.9747104955249997	0.4743854395928255	0.6057575836108756	1.0261083675032936	1.9749501032818306	0.7020837969023316	1mm	2mm
chr5	118309369	118309808	1.8730704619726297	2.6592389846187112	3.0982526740133616	0.6226308894655834	0.7374440148306313	1.0261083675032936	2.543520706868234	0.7953944239331694	1mm	1mm
chr5	118317271	118317906	2.460700410826788	3.0972312879676758	2.34922455502112	1.5714017686512345	1.790935464588676	3.111425372429342	2.6357187512718614	2.1579208685564173	1mm	1mm
chr5	118321779	118322581	8.2635461557616	6.663740043809241	6.400785744115516	2.905610817506056	2.8444269143467205	3.177625912268264	7.109357314562119	2.97588788137368	0mm	none
chr5	118405402	118406036	3.819594667552029	2.315102174844525	2.7237386145172406	0.8301745192874446	0.6320948698548268	1.3571110666979045	2.952811818971265	0.9397934852800587	0mm	2mm
chr5	118408887	118409318	2.6443347698437125	1.5955433907712269	1.3618693072586203	1.30455995888027	0.4740711523911201	0.43030350895299413	1.8672491559578532	0.7363115400747948	2mm	none
chr5	118428118	118428602	2.093431692792939	2.346387339369451	2.178990891613793	2.3719271979641277	3.397509925469694	3.409327801704492	2.206269974592061	3.0595883083794377	1mm	1mm
chr5	118434750	118435842	6.941378770839745	9.729686167251991	5.821991288530603	10.673672390838574	9.718458624017961	15.888129561341321	7.497685408874112	12.09342019206595	none	0mm
chr5	118436243	118437497	11.568964618066243	20.147645954052354	13.176085547727153	5.6926252751139055	6.84769442342729	7.6792626213149715	14.964232039948584	6.73986077328539	1mm	2mm
chr5	118444537	118446523	25.268087800728807	31.535445841125426	25.296722382328873	17.759804894756403	20.411396839062114	25.32170648838773	27.36675200806103	21.16430274073542	0mm	1mm
chr5	118457270	118457955	2.497427282630173	2.7843796427184153	2.34922455502112	1.0377181491093057	0.8427931598064357	1.4895121463757488	2.543677160123236	1.12334115176383	0mm	2mm
chr5	118458764	118459056	1.762889846562475	2.096106023170043	1.6342431687103445	0.29649089974551596	0.4740711523911201	0.3641029691140719	1.831079679480954	0.37822167375023596	2mm	none
chr5	118482139	118483146	3.2319647186978706	3.879360401090826	2.996112475968965	1.6306999486003375	1.1325033084898979	0.9930080975838326	3.369145865252554	1.2520704515580225	1mm	none
chr5	118501670	118502102	1.9832510773827843	1.908395036020487	1.9066170301620686	0.652279979440135	0.8691304460503868	0.794406478067066	1.9327543811884464	0.7719389678525292	2mm	none
chr5	118509487	118510389	6.90465189903636	8.071572447430912	9.09047762595129	4.6549071260046	4.609025092691446	6.951056683086828	8.022233990806187	5.404996300594291	0mm	none
chr5	118510839	118511636	4.223590257389263	7.039162018108354	5.617710892441809	6.730343424223212	8.849328177967575	12.876004998670362	5.62682105597981	9.485225533620381	2mm	2mm
chr5	118516727	118517576	5.582484514114504	6.038036753310721	4.69844911004224	2.3126290180150244	2.7917523418588184	2.317018894362276	5.4396567924891555	2.4738000847453727	1mm	1mm
chr5	118558739	118559430	2.901422872467407	2.002250529595265	2.178990891613793	1.0673672390838573	0.8427931598064357	1.0923089073422159	2.3608880978921554	1.0008231020775031	1mm	1mm
chr5	118575171	118575450	0.697810564264313	1.2826917455219666	1.123542178488362	1.452805408753028	2.2913439032237473	2.681121863476348	1.0346814960915471	2.1417570584843744	none	2mm
chr5	118813805	118814677	4.150136513782493	4.286067539914864	3.6430003969168094	0.9784199691602026	2.001633754540285	0.9930080975838326	4.026401483538055	1.3243539404281066	1mm	none
chr5	118815821	118816318	3.7461409239452594	5.005626323988163	5.651757625123275	2.8759617275315046	4.161291226544276	4.005132660254791	4.801174957685565	3.680795204776857	1mm	none
chr5	119055444	119055832	3.5992334367317196	4.00450105919053	2.996112475968965	2.016138118269508	2.3703557619556004	2.9790242927514976	3.533282323963738	2.4551727243255352	none	2mm
chr5	119097909	119098163	0.9548986668880073	0.4067071388240382	0.8171215843551722	1.9271908483458535	1.0008168772701425	1.8205148455703597	0.7262424633557393	1.5828408570621184	2mm	2mm
chr5	119579871	119580300	2.2770660518098635	2.221246681269747	1.66828990139181	0.6226308894655834	0.6320948698548268	0.8606070179059883	2.0555342114904733	0.7051109257421327	2mm	2mm
chr5	119584240	119585549	18.730704619726296	16.48728170463601	14.64009505303017	4.743854395928255	5.66251654244949	5.891848045664073	16.619360459130828	5.432739661347273	1mm	2mm
chr5	119586258	119587765	13.405308208235487	12.32635482282085	11.337561982928015	6.759992514197763	8.822990891723624	9.963181245757786	12.356408337994784	8.51538821722639	1mm	0mm
chr5	119614024	119614305	1.6527092311523204	1.501687897196449	1.600196436028879	1.097016329058409	1.0798287360019958	2.019116465087126	1.584864521459216	1.3986538433825102	0mm	0mm
chr5	119614496	119614732	1.028352410494777	1.2826917455219666	1.123542178488362	0.8894726992365478	0.6584321560987779	0.8606070179059883	1.1448621115017017	0.8028372910804379	2mm	1mm
chr5	119628859	119629173	1.5425286157421656	0.6257032904985204	0.7149813863107757	1.6899981285494408	1.6855863196128713	2.317018894362276	0.9610710975171539	1.897534447508196	2mm	1mm
chr5	119679710	119680360	7.529008719693904	6.882736195483724	6.707206338248706	4.684556215979152	6.478972416011975	9.996281515677248	7.039650417808779	7.0532700492227915	2mm	none
chr5	119709810	119710364	3.7828677957486443	5.255907640187571	2.8599255452431027	2.8759617275315046	2.8707642005906715	2.217718084603893	3.9662336603931063	2.65481467090869	2mm	2mm
chr5	119712699	119713515	6.059933847558508	4.442493362539494	5.00486970417543	2.549821737811437	1.817272750832627	1.6550134959730542	5.169098971424478	2.007369328205706	1mm	1mm
chr5	119719768	119720318	2.534154154433558	1.845824706970635	2.281131089658189	1.9271908483458535	2.3703557619556004	2.217718084603893	2.2203699836874606	2.1717548983017827	0mm	2mm
chr5	119892921	119893393	1.8730704619726297	1.9709653650703391	2.213037624295258	1.5121035887021312	2.3703557619556004	2.4494199740401204	2.019024483779409	2.1106264415659504	0mm	2mm
chr5	120117281	120117555	0.5509030770507735	0.5631329614486683	0.3064205941331896	1.3342090488548217	2.3176811894676983	2.250818354523354	0.4734855442108772	1.9675695309486247	none	0mm
chr5	120142963	120144106	3.6359603085351044	4.661489514213977	3.4387200008280163	1.3638581388293733	1.0008168772701425	1.0261083675032936	3.9120566078590326	1.130261127867603	1mm	1mm
chr5	120246477	120247137	2.7177885134504822	2.5653834910439333	2.417318020384051	1.2156126889566152	1.4485507434173113	1.7874145756508986	2.5668300082928224	1.483859336008275	0mm	2mm
chr5	120295326	120295778	1.469074872135396	1.5329730617213748	1.0214019804439654	0.504034529567377	0.7637813010745823	0.8275067479865271	1.3411499714335786	0.6984408595428288	0mm	2mm
chr5	120297398	120298456	2.387246667220018	4.442493362539494	3.9494209910499993	0.8301745192874446	1.4222134571733602	1.952915925248204	3.5930536736031704	1.4017679672363361	1mm	2mm
chr5	120303436	120304296	2.534154154433558	3.1285164524926015	2.6215984164728443	0.7708763393383414	1.369538884685458	1.4233116065368268	2.7614230077996678	1.1879089435202088	0mm	2mm
chr5	120409512	120409808	1.2854405131184714	1.877109871495561	1.7023366340732755	0.20754362982186114	0.5530830111229734	0.6289051284697607	1.6216290062291028	0.46317725647153174	2mm	2mm
chr5	120497079	120497506	2.387246667220018	3.1598016170175276	3.0301592086504305	3.6171889768952945	4.451001375227738	4.402335899288325	2.859069164295992	4.156842083803785	0mm	0mm
chr5	120512037	120513173	4.113409641979108	6.225747740460277	4.868682773449568	2.8166635475824013	3.2394862080059874	5.0974415675970075	5.069280051962984	3.717863774395132	0mm	0mm
chr5	120563816	120564238	1.5792554875455505	1.4391175681465969	1.9406637628435341	1.1859635989820638	1.580237174637067	1.3571110666979045	1.653012272845227	1.3744372801056786	2mm	1mm
chr5	120587764	120588313	1.6527092311523204	2.440242832944229	2.4854114857469822	1.1859635989820638	0.684769442342729	0.6289051284697607	2.192787849947844	0.8332127232648512	1mm	none
chr5	120607133	120607762	1.3221673849218563	1.1888362519471887	0.6468879209478446	2.6684180977096434	4.029604795324521	4.170634009852097	1.0526305192722967	3.6228856342954203	2mm	0mm
chr5	120725869	120726318	3.819594667552029	5.568759285436831	4.426075248590516	1.1563145090075122	1.3168643121975558	1.191609717100599	4.604809733859792	1.2215961794352224	0mm	2mm
chr5	120732864	120733088	0.8079911796744677	0.7195587840732984	0.7830748516737067	1.897541758371302	2.712740483126965	2.250818354523354	0.7702082718071576	2.287033532007207	none	1mm
chr5	120886759	120887290	1.8730704619726297	1.3765472390967448	1.0554487131254309	0.17789453984730955	0.26337286243951114	0.13240107967784434	1.4350221380649353	0.19122282732155502	1mm	2mm
chr5	120895117	120895799	2.3137929236132484	2.221246681269747	1.3959160399400858	0.29649089974551596	0.1580237174637067	0.397203239033533	1.976985214941027	0.28390595208091857	2mm	2mm
chr5	120908040	120908417	1.9097973337760146	1.5642582262463007	0.9533085150810343	0.5336836195419287	0.4740711523911201	0.9930080975838326	1.47578802503445	0.6669209565056272	2mm	1mm
chr5	120971355	120971698	1.395621128528626	2.346387339369451	2.34922455502112	0.26684180977096433	0.7637813010745823	0.6620053983892217	2.0304110076397324	0.564209503078256	0mm	none
chr5	121214829	121215163	1.72616297475909	2.346387339369451	2.213037624295258	0.26684180977096433	0.2106982899516089	0.13240107967784434	2.0951959794746	0.20331372646680587	none	none
chr5	121270905	121271470	3.7094140521418746	3.597793920366492	3.472766733509482	1.9568399383204051	2.080645613272138	2.416319704120659	3.59332490200595	2.1512684185710675	none	1mm
chr5	121407958	121408504	1.3221673849218563	2.6905241491436374	2.451364753065517	0.9191217892110994	0.6320948698548268	1.2247099870200602	2.15468542904367	0.9253088820286622	1mm	0mm
chr5	121449576	121450142	2.9748766160741766	5.036911488513089	3.6430003969168094	5.099643475622874	6.742345278451485	10.459685294549702	3.8849295005013578	7.433891349541354	1mm	0mm
chr5	121462901	121463199	2.130158564596324	1.7519692133958569	1.8385235647991376	0.5336836195419287	0.6320948698548268	0.9599078276643714	1.9068837809304398	0.7085621056870424	none	2mm
chr5	121489366	121489769	1.7996167183658598	1.658113719821079	1.3959160399400858	0.5633327095164803	0.8427931598064357	0.8606070179059883	1.617882159375675	0.7555776290763014	0mm	2mm
chr5	121526966	121527295	1.5058017439387807	2.189961516744821	1.600196436028879	0.9191217892110994	1.2641897397096535	1.125409177261677	1.76531989890416	1.10290690206081	0mm	none
chr5	121536809	121537176	2.7177885134504822	2.4715279974691553	1.259729109214224	0.3854381696691707	0.5530830111229734	0.43030350895299413	2.1496818733779537	0.4562748965817127	none	none
chr5	121540091	121540504	4.9581276934569605	3.472653262266788	2.5535049511099133	0.6819290694146867	1.1061660222459468	0.5958048585502995	3.66142863561122	0.7946333167369777	2mm	none
chr5	121699824	121700384	2.901422872467407	3.003375794392898	3.200392872057758	0.7115781593892382	2.106982899516089	2.5156205138790426	3.0350638463060213	1.7780605242614567	0mm	none
chr5	121709525	121711122	6.427202565592356	6.163177411410425	7.081720397744826	2.4312253779132305	3.397509925469694	3.6410296911407194	6.5573667915825355	3.1565883315078813	0mm	0mm
chr5	121841366	121842471	4.039955898372338	7.320728498832688	7.251954061152154	3.884030786666259	4.688036951423299	4.534736978966169	6.204212819452394	4.368934905685243	0mm	1mm
chr5	121852023	121852507	1.3221673849218563	1.939680200545413	1.4980562379844824	0.3854381696691707	0.7901185873185335	0.6951056683086828	1.5866346078172506	0.6235541417654623	1mm	2mm
chr5	121856793	121857211	1.2854405131184714	2.096106023170043	1.532102970665948	0.3261399897200675	0.18436100370765782	0.13240107967784434	1.6378831689848206	0.2143006910351899	1mm	2mm
chr5	121890000	121890250	0.6610836924609281	0.5318477969237423	0.4085607921775861	1.452805408753028	1.5275626021491646	1.8536151154898208	0.5338307605207522	1.6113277087973377	none	1mm
chr5	121890822	121891432	1.72616297475909	2.346387339369451	2.6556451491543096	1.897541758371302	1.5012253159052136	2.2839186244428147	2.2427318210942837	1.8942285662397769	0mm	1mm
chr5	121972983	121973411	4.003229026568953	5.349763133762349	3.8472807930056026	0.6819290694146867	1.2115151672217512	0.8937072878254493	4.400090984445635	0.9290505081539623	2mm	2mm
chr5	122043166	122044180	2.791242257057252	4.348637868964716	3.0982526740133616	1.9568399383204051	1.5275626021491646	2.8135229431541924	3.4127109333451098	2.0993084945412543	0mm	1mm
chr5	122060883	122061434	2.754515385253867	2.033535694120191	2.7237386145172406	0.8301745192874446	1.3168643121975558	0.8937072878254493	2.5039298979637663	1.0135820397701498	2mm	1mm
chr5	122062826	122063734	4.590858975423112	6.350888398559982	4.051561189094396	4.09157441648812	6.557984274743828	7.050357492845211	4.99776952102583	5.899972061359054	2mm	0mm
chr5	122063979	122064647	3.819594667552029	5.725185108061461	4.562262179316378	1.7789453984730956	3.1077997767862318	2.4825202439595815	4.702347318309957	2.456421806406303	0mm	2mm
chr5	122071213	122071791	2.938149744270792	3.5039384267917137	3.2344396047392237	1.6899981285494408	1.6592490333689203	1.4564118764562877	3.2255092586005762	1.601886346124883	0mm	2mm
chr5	122128722	122129184	1.469074872135396	2.002250529595265	1.4640095053030169	1.749296308498544	1.0271541635140935	2.1515175447649706	1.6451116356778925	1.642656005592536	1mm	2mm
chr5	122131522	122131872	1.8730704619726297	2.2838170103195994	2.5875516837913786	1.008069059134754	0.9744795910261913	1.9198156553287429	2.2481463853612027	1.3007881018298961	0mm	none
chr5	122152978	122153432	1.6159823593489353	1.9709653650703391	2.144944158932327	0.23719271979641274	0.6057575836108756	0.33100269919461084	1.910630627783867	0.3913176675339664	2mm	none
chr5	122154082	122155328	5.655938257721274	7.289443334307762	7.0476736650633605	1.393507228803925	1.790935464588676	2.0853170049260483	6.664351752364133	1.7565865661062166	1mm	1mm
chr5	122191537	122192117	2.901422872467407	3.53522359131664	3.7791873276426715	1.30455995888027	1.2115151672217512	1.9860161951676651	3.4052779304755725	1.5006971070898956	none	2mm
chr5	122268946	122269583	4.627585847226497	4.755345007788755	6.332692278752585	1.4824544987275796	1.606574460881018	1.7543143057314374	5.238541044589279	1.6144477551133452	2mm	none
chr5	122274380	122275186	15.094744311191192	13.921898213592078	13.03989861700129	2.4608744678877823	2.7654150556148673	3.6741299610601805	14.018847047261522	2.9668064948542767	1mm	2mm
chr5	122285479	122286150	3.3054184623046408	4.5050636915893465	3.9494209910499993	0.7412272493637898	1.0271541635140935	0.8606070179059883	3.919967714981329	0.8763294769279572	1mm	2mm
chr5	122291353	122292165	2.6076078980403277	3.53522359131664	2.451364753065517	1.30455995888027	0.921805018538289	0.8606070179059883	2.8647320808074945	1.0289906651081824	2mm	1mm
chr5	122319657	122320140	1.9832510773827843	2.4715279974691553	1.5661497033474134	0.5633327095164803	0.5004084386350712	0.9599078276643714	2.0069762593997846	0.6745496586053076	1mm	2mm
chr5	122453126	122453800	10.283524104947771	13.890613049067152	10.077832873713792	4.773503485902807	4.187628512788227	5.858747775744612	11.417323342576239	4.939959924811881	1mm	2mm
chr5	122502740	122504167	16.60054605512997	15.079449301014341	13.210132280408619	3.142803537302469	4.5826878064474945	6.388352094455989	14.963375878850977	4.704614479401984	0mm	1mm
chr5	122524222	122524536	1.5792554875455505	1.5329730617213748	1.7704300994362066	0.4743854395928255	0.6320948698548268	0.9268075577449104	1.6275528829010437	0.6777626223975209	1mm	2mm
chr5	122652634	122653502	3.158510975091101	4.5989191851641245	4.153701387138792	1.6899981285494408	1.1325033084898979	0.9268075577449104	3.9703771824646723	1.2497696649280832	0mm	2mm
chr5	122707180	122707529	1.9832510773827843	2.221246681269747	1.5661497033474134	0.5336836195419287	0.7901185873185335	0.5296043187113774	1.9235491539999814	0.6178021751906132	1mm	none
chr5	122756025	122756479	1.9465242055793994	1.5329730617213748	2.213037624295258	0.5633327095164803	0.6057575836108756	0.5958048585502995	1.897511630532011	0.5882983838925518	2mm	none
chr5	122769137	122769788	3.6359603085351044	3.566508755841566	5.447477229034481	1.2156126889566152	1.3958761709294092	1.7543143057314374	4.216648764470384	1.4552677218724872	0mm	2mm
chr5	122782079	122782564	3.6726871803384897	2.5340983265190076	2.9620657432874995	1.9568399383204051	1.1851778809778002	1.0261083675032936	3.056283750048332	1.3893753956004995	2mm	2mm
chr5	122925358	122925702	3.489052821321565	3.660364249416344	3.33657980278362	0.8301745192874446	0.9744795910261913	1.588812956134132	3.495332291173843	1.1311556888159224	2mm	2mm
chr5	122935905	122936588	3.7094140521418746	6.44474389213476	5.277243565627154	0.8598236092619962	1.6855863196128713	0.9930080975838326	5.143800503301263	1.1794726754862335	1mm	2mm
chr5	123029543	123029959	1.8363435901692449	2.3776725038943773	2.315177822339655	0.6226308894655834	0.2897101486834623	0.4634037788724552	2.1763979721344255	0.45858160567383366	1mm	2mm
chr5	123067427	123067921	1.9097973337760146	3.1285164524926015	2.076850693569396	1.2749108689057185	1.0008168772701425	0.9599078276643714	2.3717214932793373	1.0785451912800774	1mm	none
chr5	123075752	123076144	1.9097973337760146	1.939680200545413	2.34922455502112	0.80052542931289306	0.7901185873185335	0.761306208147605	2.066234029780849	0.7839834082596772	2mm	2mm
chr5	123084529	123085220	3.3788722059114105	4.223497210865013	3.745140594961206	1.1563145090075122	1.0271541635140935	0.9268075577449104	3.7825033372458763	1.0367587434221721	0mm	1mm
chr5	123134724	123135823	6.97810564264313	6.60116971475939	6.400785744115516	2.4905235578623337	2.528379479419307	2.9790242927514976	6.660020367172678	2.665975776677713	2mm	2mm
chr5	123136260	123137508	5.25194266788404	6.100607082360574	5.753897823167671	3.4096453470734334	4.134953940300325	3.541728881382336	5.702149191137427	3.6954427229186977	1mm	1mm
chr5	123137773	123138647	6.243568206575432	7.727435637656726	6.332692278752585	1.8085944884476473	2.2913439032237473	1.3571110666979045	6.767898707661581	1.8190164861230997	2mm	2mm
chr5	123149419	123150287	3.819594667552029	5.881610930686091	4.9708229714939645	1.3638581388293733	1.2905270259536046	1.2578102569395213	4.890676189910695	1.3040651405741663	2mm	2mm
chr5	123158029	123158361	2.2770660518098635	1.5329730617213748	1.8385235647991376	2.1347344781677147	3.581870929177352	3.541728881382336	1.8828542261101253	3.086111429575801	2mm	2mm
chr5	123343404	123344088	2.6810616416470974	3.0346609589178235	3.064205941331896	0.652279979440135	1.2641897397096535	0.5958048585502995	2.926642847298939	0.8374248592333627	1mm	none
chr5	123348895	123349739	4.223590257389263	4.78663017231368	3.33657980278362	0.7708763393383414	1.5538998883931159	1.6550134959730542	4.115600077495521	1.3265965745681705	0mm	2mm
chr5	123366789	123367433	1.2119867695117015	1.1888362519471887	1.1575889111698274	1.9568399383204051	3.213148921762036	3.210726182187725	1.1861373108762392	2.793571680756722	none	0mm
chr5	123372718	123373245	1.1752598977083166	1.0949807583724105	1.872570297480603	0.4743854395928255	0.4740711523911201	0.8937072878254493	1.3809369845204433	0.6140546266031316	none	0mm
chr5	123375156	123376407	7.271920617070209	8.134142776480765	9.158571091314222	2.4905235578623337	3.3448353529817916	4.104433470013174	8.188211494955064	3.3132641269524328	1mm	1mm
chr5	123378588	123379298	2.938149744270792	3.722934578466196	3.677047129598275	0.80052542931289306	0.8691304460503868	1.0261083675032936	3.4460438174450876	0.8985880809555246	1mm	1mm
chr5	123578962	123579624	2.423973539023403	2.002250529595265	1.804476832117672	0.3261399897200675	0.7374440148306313	0.33100269919461084	2.0769003002454465	0.4648622345817699	2mm	2mm
chr5	123653560	123653976	1.2119867695117015	1.908395036020487	1.6342431687103445	0.6819290694146867	0.3160474349274134	0.43030350895299413	1.5848749914141778	0.4760933377650314	2mm	2mm
chr5	123684600	123685551	2.460700410826788	4.943055994938311	4.32393505054612	1.30455995888027	1.0271541635140935	1.2247099870200602	3.9092304854370727	1.1854747031381414	1mm	2mm
chr5	123744509	123745348	3.5992334367317196	3.629079084891418	3.1663461393762926	0.9191217892110994	0.5004084386350712	0.6620053983892217	3.464886220333143	0.6938452087451309	0mm	1mm
chr5	123934058	123934530	2.3505197954166333	2.4089576684193035	2.213037624295258	0.7115781593892382	0.5004084386350712	0.8606070179059883	2.3241716960437317	0.6908645386434326	2mm	none
chr5	123996357	123996861	2.3137929236132484	2.002250529595265	2.144944158932327	0.4447363496182739	0.6320948698548268	0.2317018894362276	2.15366253738028	0.43617770296977615	1mm	none
chr5	124000555	124001077	2.130158564596324	2.0648208586451173	1.9066170301620686	0.7412272493637898	1.3168643121975558	0.6951056683086828	2.033865484467837	0.9177324099566762	2mm	2mm
chr5	124047583	124048018	1.2119867695117015	1.2826917455219666	1.191635643851293	1.8085944884476473	1.2641897397096535	2.0853170049260483	1.228771386294987	1.7193670776944494	1mm	0mm
chr5	124056306	124057248	3.3054184623046408	3.879360401090826	4.119654654457327	1.097016329058409	2.1596574720039916	3.210726182187725	3.768144505950931	2.1557999944167086	0mm	2mm
chr5	124077605	124078012	1.395621128528626	1.0949807583724105	1.123542178488362	2.78701445760785	3.608208215421303	2.9459240228320365	1.2047146884631328	3.113715565287063	2mm	0mm
chr5	124176834	124177300	3.2319647186978706	3.22237194606738	2.6896918818357753	3.35034716712433	2.3703557619556004	4.567837248885629	3.0480095155336753	3.4295133926551866	2mm	none
chr5	124187488	124187831	1.762889846562475	2.6905241491436374	1.9406637628435341	0.26684180977096433	0.6320948698548268	0.5627045886308385	2.131359252849882	0.4872137560855432	1mm	none
chr5	124410433	124411254	3.121784103287716	3.2536571105923056	4.664402377360775	0.3854381696691707	0.8427931598064357	1.3240107967784434	3.679947863746932	0.8507473754180165	1mm	2mm
chr5	124421532	124422026	1.6159823593489353	1.4704027326715228	1.4640095053030169	0.504034529567377	1.0798287360019958	0.4634037788724552	1.516798199107825	0.6824223481472759	0mm	2mm
chr5	124424152	124424537	1.6527092311523204	1.720684048870931	1.191635643851293	0.14824544987275798	0.447733866147169	0.397203239033533	1.5216763079581817	0.3310608516844866	1mm	2mm
chr5	124464802	124465349	5.39885015509758	10.824666925624403	7.081720397744826	3.9729780565899135	12.74724654207234	10.98928961326108	7.768412492822269	9.236504737307778	1mm	0mm
chr5	124610944	124611214	1.469074872135396	1.4704027326715228	1.259729109214224	0.4743854395928255	0.7111067285866801	0.3641029691140719	1.399735571340381	0.5165317124311924	none	none
chr5	124614720	124615079	2.056704820989554	1.7519692133958569	1.4980562379844824	0.5336836195419287	0.7637813010745823	0.33100269919461084	1.7689100907899646	0.5428225399370407	1mm	none
chr5	124922995	124923374	2.570881026236943	3.53522359131664	2.8258788125616374	0.652279979440135	0.6584321560987779	1.3902113366173656	2.977327810038407	0.900307824052093	2mm	2mm
chr5	124952392	124952720	0.9916255386913921	1.0636955938474846	0.5107009902219827	1.0673672390838573	2.080645613272138	2.879723482993114	0.8553407075869531	2.00924544511637	0mm	none
chr5	125154023	125154537	2.056704820989554	1.877109871495561	2.281131089658189	1.3342090488548217	1.9752964682963337	1.0592086374227547	2.071648594047768	1.4562380515246367	0mm	0mm
chr5	125195333	125195666	2.166885436399709	2.9095203008181194	1.6342431687103445	0.26684180977096433	0.5530830111229734	0.6951056683086828	2.2368829686427243	0.5050101630675402	2mm	none
chr5	125216162	125216529	1.5792554875455505	2.7843796427184153	1.8385235647991376	1.1563145090075122	1.5538998883931159	2.217718084603893	2.067386231687701	1.6426441606681736	0mm	2mm
chr5	125249176	125249514	1.6159823593489353	1.939680200545413	1.123542178488362	0.14824544987275798	0.5004084386350712	0.2317018894362276	1.5597349127942366	0.2934519259813523	1mm	none
chr5	125273968	125275134	5.692665129524658	5.287192804712497	5.5496174270788785	4.714205305953703	5.794202973669245	5.7925472359056895	5.509825120438678	5.4336518385095465	0mm	0mm
chr5	125331151	125331553	1.2119867695117015	2.033535694120191	1.3618693072586203	0.7115781593892382	0.921805018538289	0.5296043187113774	1.5357972569635043	0.7209958322129681	1mm	2mm
chr5	125364411	125365150	2.938149744270792	2.3776725038943773	1.872570297480603	0.5929817994910319	0.6320948698548268	0.6951056683086828	2.396130848548591	0.6400607792181806	1mm	none
chr5	125390447	125390728	0.6243568206575433	0.9385549357477805	0.6468879209478446	0.14824544987275798	0.4740711523911201	0.29790242927514976	0.7365998924510562	0.30673967717967593	1mm	none
chr5	125392639	125394076	11.201695900032393	10.636955938474845	8.000982180144394	2.757365367633298	2.8180896281027694	2.383219434201198	9.946544672883878	2.652891476645755	1mm	1mm
chr5	125403493	125403752	1.6894361029557052	2.4715279974691553	1.9066170301620686	0.23719271979641274	0.36872200741531563	0.43030350895299413	2.022527043528976	0.3454060787215742	none	2mm
chr5	125404001	125404336	1.5792554875455505	1.1575510874222625	1.3278225745771548	0.3854381696691707	0.23703557619556004	0.29790242927514976	1.354876383181656	0.30679205837996015	1mm	none
chr5	125404781	125405576	6.794471283626206	8.353138928155246	6.775299803611636	0.9191217892110994	0.684769442342729	1.191609717100599	7.307636671797695	0.9318336495514759	2mm	none
chr5	125408594	125409382	3.7461409239452594	4.442493362539494	4.63035564467931	4.5956089460554965	4.292977657764032	4.534736978966169	4.272996643721354	4.4744411942619	0mm	2mm
chr5	125426434	125426968	4.076682770175723	4.129641717290235	4.494168713953448	0.504034529567377	1.0798287360019958	1.0923089073422159	4.233497733806469	0.8920573909705295	2mm	2mm
chr5	125454097	125455263	4.333770872799418	5.506188956386979	5.617710892441809	0.6226308894655834	1.0534914497580445	1.6881137658925154	5.152556907209402	1.1214120350387144	1mm	2mm
chr5	125574755	125575392	2.6810616416470974	3.441368097741862	3.33657980278362	1.008069059134754	1.1061660222459468	1.3240107967784434	3.153003180724193	1.1460819593863816	2mm	2mm
chr5	125589198	125589803	4.076682770175723	4.724059843263828	3.540860198872413	3.2317508072261236	6.320948698548268	4.435436169207786	4.113867604103988	4.662711891660726	1mm	0mm
chr5	126079246	126079638	2.3505197954166333	1.939680200545413	1.3278225745771548	0.9191217892110994	0.684769442342729	1.158509447181138	1.872674190179734	0.9208002262449888	2mm	2mm
chr5	126155489	126155934	3.121784103287716	3.410082933216936	1.7704300994362066	0.5633327095164803	0.447733866147169	0.4965040487919163	2.767432378646953	0.5025235414851885	1mm	none
chr5	126175681	126176427	1.6159823593489353	1.501687897196449	2.5875516837913786	0.652279979440135	0.13168643121975557	0.4965040487919163	1.901740646778921	0.4268234864839356	0mm	1mm
chr5	126559012	126559279	1.5425286157421656	1.5642582262463007	1.4299627726215514	0.3854381696691707	0.39505929365926673	0.6620053983892217	1.5122498715366726	0.4808342872392197	1mm	none
chr5	126629815	126630129	3.121784103287716	2.9408054653430455	1.5661497033474134	3.1724526272770204	3.160474349274134	4.700238328563474	2.5429130906593915	3.677721768371543	none	none
chr5	126755177	126755582	2.3137929236132484	2.9095203008181194	1.736383366754741	1.1563145090075122	2.2386693307358447	1.2909105268589822	2.319898863728703	1.5619647888674464	2mm	2mm
chr5	126878661	126879435	1.9832510773827843	1.4704027326715228	1.3618693072586203	1.008069059134754	0.6584321560987779	0.33100269919461084	1.6051743724376426	0.6658346381427144	0mm	2mm
chr5	127338907	127339398	3.4155990777147953	4.849200501363533	4.9708229714939645	1.9864890282949568	3.8189065053729117	5.229842647274851	4.411874183524097	3.678412726980907	none	2mm
chr5	127592605	127592941	1.2487136413150866	2.1586763522198953	1.66828990139181	0.80052542931289306	0.7637813010745823	0.8937072878254493	1.6918932983089305	0.819338006070975	1mm	2mm
chr5	127659171	127659703	3.085057231484331	3.2849422751172317	1.532102970665948	2.4608744678877823	1.5538998883931159	2.4494199740401204	2.63403415908917	2.1547314434403395	0mm	none
chr5	127663703	127664506	4.4439514882095725	3.1598016170175276	3.5068134661909474	0.6226308894655834	0.9481423047822402	0.794406478067066	3.7035221904726825	0.7883932241049632	0mm	0mm
chr5	127688490	127689281	13.038039490201637	15.173304794589118	13.244179013090083	4.417714406208187	4.00326750908057	6.222850744858684	13.818507765960279	4.88127755338248	0mm	none
chr5	128291180	128291607	4.737766462636651	3.1285164524926015	1.804476832117672	1.6010508586257861	2.054308327028187	2.052216735006587	3.2235865824156416	1.9025253068868533	2mm	2mm
chr5	128600104	128600660	3.6726871803384897	4.78663017231368	2.9620657432874995	2.3126290180150244	2.7654150556148673	2.9790242927514976	3.807127698646557	2.6856894554604636	2mm	1mm
chr5	128605794	128606274	1.2487136413150866	1.3139769100468928	1.0214019804439654	0.3854381696691707	0.26337286243951114	0.4965040487919163	1.1946975106019815	0.3817716936335327	1mm	none
chr5	128917352	128917883	1.762889846562475	3.1285164524926015	2.9620657432874995	0.8598236092619962	0.8427931598064357	0.9930080975838326	2.6178240141141917	0.8985416222174215	1mm	2mm
chr5	129028821	129029705	4.664312719029882	4.067071388240382	3.7791873276426715	3.261399897200675	4.108616654056374	5.461544536711079	4.1701904783043124	4.277187029322709	2mm	0mm
chr5	129029963	129030679	3.1952378468944858	3.910645565615752	4.051561189094396	0.7708763393383414	0.8691304460503868	0.5627045886308385	3.719148200534878	0.7342371246731889	1mm	2mm
chr5	129154846	129156360	10.907880925605314	15.70515259151286	14.367721191578445	5.366485285393838	6.874031709671241	7.745463161153894	13.66025156956554	6.661993385406324	0mm	0mm
chr5	129163544	129164440	4.847947078046806	5.506188956386979	4.119654654457327	0.9784199691602026	1.5538998883931159	1.3902113366173656	4.824596896297038	1.3075103980568947	1mm	2mm
chr5	129196398	129197345	4.7010395908332665	6.60116971475939	6.775299803611636	1.6010508586257861	2.949776059322525	3.111425372429342	6.0258363697347646	2.554084096792551	1mm	2mm
chr5	129217216	129217879	4.994854565260346	5.600044449961757	4.766542575405172	3.113154447327917	3.2921607804938895	2.9459240228320365	5.120480530209092	3.117079750217948	0mm	2mm
chr5	129241923	129242951	14.727475593157344	15.54872676888823	12.597291092142239	8.509288822696307	9.4287484753345	12.313300410039524	14.29116448472927	10.083779236023444	0mm	2mm
chr5	129269781	129270525	13.662396310859181	15.016878971964488	9.941645942987929	3.9433289666153617	2.4230303344435025	4.236834549691019	12.873640408603867	3.5343979502499607	1mm	1mm
chr5	129282214	129282546	4.186863385585878	5.631329614486683	4.051561189094396	1.3342090488548217	2.581054051907209	2.681121863476348	4.623251396388986	2.1987949880794595	none	2mm
chr5	129298861	129299389	3.6726871803384897	3.410082933216936	3.3025330701021547	0.3261399897200675	1.0798287360019958	0.5296043187113774	3.46176772788586	0.6451910148111469	2mm	1mm
chr5	129387293	129387834	4.260317129192648	2.8782351362931937	1.3278225745771548	0.6819290694146867	0.895467732294338	0.6289051284697607	2.8221249466876657	0.7354339767262618	1mm	2mm
chr5	129725632	129725989	1.1385330259049318	1.501687897196449	1.6342431687103445	0.4743854395928255	0.6320948698548268	0.8275067479865271	1.4248213639372416	0.6446623524780598	1mm	2mm
chr5	129864277	129865188	4.186863385585878	6.757595537384019	4.664402377360775	1.5121035887021312	1.843610037076578	2.5156205138790426	5.202953766776891	1.9571113798859174	2mm	2mm
chr5	129867235	129867657	2.497427282630173	3.0346609589178235	2.0428039608879307	1.097016329058409	1.0534914497580445	0.6951056683086828	2.5249640674786424	0.9485378157083787	0mm	2mm
chr5	129869218	129869785	6.280295078378817	9.51069001557751	5.958178219256465	0.6819290694146867	0.9481423047822402	1.3902113366173656	7.249721104404263	1.0067609036047642	2mm	2mm
chr5	129909526	129910300	5.986480103951738	6.069321917835647	6.196505348026723	3.7654344267680524	4.292977657764032	5.362243726952696	6.084102456604703	4.473551937161594	0mm	2mm
chr5	129915490	129916320	2.827969128860637	4.5989191851641245	4.732495842723706	2.9649089974551592	4.029604795324521	4.534736978966169	4.053128052249489	3.8430835905819496	1mm	0mm
chr5	129929928	129930477	2.7177885134504822	2.7843796427184153	2.996112475968965	0.5633327095164803	0.684769442342729	0.9268075577449104	2.832760210712621	0.7249699032013733	none	2mm
chr5	130075775	130076119	1.1385330259049318	1.814539542445709	1.4980562379844824	2.3126290180150244	2.6337286243951117	3.2769267220266474	1.483709602111708	2.741094788145595	1mm	1mm
chr5	130172236	130172541	1.101806154101547	1.0949807583724105	1.123542178488362	0.3854381696691707	0.447733866147169	0.6289051284697607	1.1067763636541064	0.48735905476203345	2mm	2mm
chr5	130186797	130187130	1.1752598977083166	2.3776725038943773	1.259729109214224	0.8598236092619962	0.447733866147169	0.9268075577449104	1.6042205036056394	0.7447883443846918	2mm	none
chr5	130198554	130198774	1.2854405131184714	1.501687897196449	1.3959160399400858	0.20754362982186114	0.07901185873185335	0.6951056683086828	1.3943481500850021	0.3272203856207991	2mm	none
chr5	130289671	130290066	2.2403391800064787	1.4078324036216707	1.4640095053030169	0.29649089974551596	0.36872200741531563	0.7282059382281438	1.7040603629770554	0.46447294846299175	2mm	none
chr5	130363024	130363556	3.6726871803384897	5.193337311137719	4.460121981271982	4.477012586157291	6.083913122352707	10.724487453905391	4.4420488242493965	7.09513772080513	1mm	2mm
chr5	131094809	131095127	2.166885436399709	0.9385549357477805	0.6809346536293102	1.6899981285494408	1.4485507434173113	1.0592086374227547	1.2621250085922666	1.3992525031298355	1mm	1mm
chr5	131177263	131177645	1.395621128528626	2.440242832944229	2.4854114857469822	0.29649089974551596	0.5267457248790223	0.8606070179059883	2.107091815739946	0.5612812141768422	1mm	none
chr5	131436634	131437068	1.3221673849218563	1.2826917455219666	1.8385235647991376	0.5633327095164803	0.7111067285866801	0.8937072878254493	1.481127565080987	0.7227155753095366	0mm	2mm
chr5	131449273	131449677	2.2770660518098635	2.189961516744821	1.9747104955249997	0.4150872596437223	0.684769442342729	0.8606070179059883	2.1472460213598947	0.6534879066308131	none	2mm
chr5	131468670	131469078	2.497427282630173	2.4715279974691553	2.178990891613793	0.5929817994910319	0.6057575836108756	1.6881137658925154	2.382648723904374	0.962284382998141	0mm	none
chr5	131490660	131491463	5.619211385917889	5.381048298287275	4.460121981271982	1.8085944884476473	2.1596574720039916	2.714222133395809	5.153460555159048	2.227491364615816	1mm	1mm
chr5	131526795	131527138	4.076682770175723	2.2838170103195994	1.9406637628435341	0.8301745192874446	0.5267457248790223	0.761306208147605	2.767054514446286	0.7060754841046905	none	2mm
chr5	131557220	131558196	4.7010395908332665	5.537474120911905	5.481523961715947	3.1724526272770204	4.977747100106761	6.222850744858684	5.240012557820372	4.791016824080822	0mm	0mm
chr5	131563790	131564298	2.3505197954166333	4.192212046340086	2.451364753065517	1.5417526786766829	2.8180896281027694	2.9459240228320365	2.9980321982740787	2.4352554432038294	none	2mm
chr5	132402823	132403230	2.534154154433558	2.221246681269747	1.7704300994362066	1.008069059134754	1.4485507434173113	1.8205148455703597	2.1752769783798374	1.4257115493741417	2mm	2mm
chr5	132477450	132477957	9.328625438059763	12.16992900019622	8.818103764499567	3.35034716712433	4.240303085276129	3.938932120415869	10.10555273425185	3.8431941242721095	none	2mm
chr5	132526478	132526758	1.2854405131184714	2.002250529595265	1.123542178488362	0.7115781593892382	0.7111067285866801	0.6289051284697607	1.4704110737340326	0.6838633388152263	none	none
chr5	132642010	132642783	1.2119867695117015	1.7519692133958569	1.0894954458068964	0.8301745192874446	0.9481423047822402	0.8937072878254493	1.3511504762381517	0.8906747039650447	0mm	1mm
chr5	132644687	132645052	1.2854405131184714	1.3765472390967448	1.0214019804439654	0.948770879185651	1.2115151672217512	0.6951056683086828	1.2277965775530604	0.951797238238695	1mm	1mm
chr5	132691925	132692213	0.5141762052473885	0.5631329614486683	0.5787944555849137	0.6226308894655834	0.7111067285866801	1.7212140358119765	0.5520345407603235	1.0183172179547466	2mm	0mm
chr5	132911969	132912588	2.130158564596324	3.973215894665604	3.5068134661909474	1.1563145090075122	2.1859947582479426	1.6881137658925154	3.203395975150959	1.6768076777159902	1mm	2mm
chr5	133100247	133100719	1.6159823593489353	2.7218093136685635	2.7918320798801717	1.1859635989820638	1.1325033084898979	1.125409177261677	2.37654125096589	1.1479586949112128	2mm	2mm
chr5	133173249	133173579	1.5792554875455505	1.814539542445709	1.259729109214224	1.008069059134754	0.6320948698548268	1.0923089073422159	1.5511747130684945	0.9108242787772656	2mm	2mm
chr5	133414873	133415464	2.6076078980403277	2.346387339369451	1.4640095053030169	0.5336836195419287	0.6320948698548268	0.6289051284697607	2.139334914237599	0.598227872622172	0mm	2mm
chr5	133712685	133713315	3.7094140521418746	3.53522359131664	2.281131089658189	3.291048987175227	3.7135573603971075	4.170634009852097	3.175256244372234	3.7250801191414773	1mm	none
chr5	133743672	133744527	5.619211385917889	7.07044718263328	6.400785744115516	2.2236817480913693	2.1596574720039916	4.104433470013174	6.363481437555561	2.8292575633695116	1mm	1mm
chr5	133983544	133984258	3.1952378468944858	2.9720906298679717	1.532102970665948	1.3638581388293733	0.895467732294338	0.6289051284697607	2.5664771491428016	0.9627436665311574	1mm	1mm
chr5	134005919	134006372	1.9097973337760146	3.629079084891418	2.008757228206465	1.9568399383204051	2.581054051907209	2.7804226732347312	2.5158778822912993	2.4394388878207818	0mm	0mm
chr5	134103110	134103968	3.6359603085351044	5.912896095211017	2.213037624295258	0.504034529567377	0.6320948698548268	0.7282059382281438	3.9206313426804598	0.6214451125501158	0mm	2mm
chr5	134121043	134121713	2.534154154433558	2.6905241491436374	1.3278225745771548	2.4905235578623337	1.3958761709294092	1.3902113366173656	2.1841669593847834	1.7588703551363694	1mm	0mm
chr5	134131310	134131814	1.2487136413150866	1.2826917455219666	1.1575889111698274	0.5929817994910319	0.10534914497580446	0.33100269919461084	1.2296647660022935	0.34311121455381577	2mm	2mm
chr5	134155841	134156319	2.938149744270792	2.8469499717682676	2.5875516837913786	0.29649089974551596	0.5267457248790223	0.5296043187113774	2.7908837999434795	0.4509469811119719	1mm	2mm
chr5	134178028	134178405	1.065079282298162	0.7821291131231504	1.3618693072586203	1.4824544987275796	2.3440184757116493	3.740330500899103	1.0696925675599775	2.522267825112777	1mm	0mm
chr5	134201275	134201754	2.019977949186169	2.0648208586451173	1.600196436028879	1.4231563187784764	2.054308327028187	2.250818354523354	1.8949984146200551	1.9094276667766727	0mm	1mm
chr5	134232690	134233204	1.9465242055793994	2.7843796427184153	2.8599255452431027	0.5336836195419287	0.4740711523911201	1.0261083675032936	2.5302764645136393	0.6779543798121143	2mm	2mm
chr5	134283251	134283982	2.203612308203094	2.5028131619940814	2.213037624295258	0.9784199691602026	1.1061660222459468	2.217718084603893	2.3064876981641445	1.434101358670014	0mm	0mm
chr5	134329135	134329807	7.492281847890519	11.043663077298884	6.775299803611636	6.1670107147067315	8.98101460918733	9.003273418093416	8.437081576267014	8.0504329139958255	1mm	1mm
chr5	134332531	134333383	10.50388533576808	12.576636139020259	10.38425346784698	4.536310766106394	3.5291963566894493	5.627045886308385	11.154924980878441	4.564184336368076	1mm	2mm
chr5	134339776	134340716	13.88275754167949	17.144270159659456	14.912468914481893	6.4042034345031444	8.059209590649042	11.187891232777847	15.313165538606945	8.550434752643344	0mm	1mm
chr5	134341249	134342091	3.3054184623046408	4.943055994938311	4.63035564467931	0.7412272493637898	1.2378524534657025	1.191609717100599	4.29294336730742	1.0568964733100306	2mm	2mm
chr5	134351514	134352421	5.839572616738199	5.944181259735943	5.515570694397413	1.9271908483458535	2.712740483126965	4.038232930174252	5.766441523623851	2.892721420549023	0mm	1mm
chr5	134364968	134365490	1.6159823593489353	1.5642582262463007	1.7704300994362066	1.5417526786766829	1.0534914497580445	2.217718084603893	1.6502235616771472	1.60432073767954	0mm	0mm
chr5	134365970	134366268	0.47744933344400364	0.5944181259735943	0.6128411882663792	1.0377181491093057	1.5275626021491646	1.3902113366173656	0.5615695492279924	1.3184973626252787	1mm	0mm
chr5	134384999	134386070	7.1250131298566695	6.726310372859094	6.639112872885774	1.7196472185239924	2.2913439032237473	0.9268075577449104	6.8301454585338455	1.6459328931642165	1mm	2mm
chr5	134422425	134423775	8.41045364297514	10.699526267524698	9.941645942987929	4.061925326513569	4.134953940300325	4.567837248885629	9.683875284495922	4.254905505233174	0mm	2mm
chr5	134438738	134439311	3.9665021547655686	5.005626323988163	3.8813275256870683	2.1347344781677147	2.712740483126965	3.3100269919461085	4.2844853348136	2.7191673177469293	1mm	1mm
chr5	134442130	134442460	2.3505197954166333	1.2514065809970407	2.34922455502112	2.253330838065921	2.1596574720039916	2.4494199740401204	1.9837169771449314	2.287469428036678	0mm	1mm
chr5	134445217	134445913	9.144991079042839	10.292819128700659	7.490281189922412	3.0835053573533657	4.029604795324521	4.203734279771558	8.976030465888636	3.772281477483148	0mm	1mm
chr5	134456762	134457719	8.92462984822253	11.106233406348736	7.728608318692671	3.291048987175227	4.134953940300325	4.6009375188050905	9.253157191087979	4.008980148760214	0mm	2mm
chr5	134469352	134470258	1.8730704619726297	1.6893988843460048	2.178990891613793	3.291048987175227	3.002450631810427	3.9720323903353303	1.913820079310809	3.421844003106995	2mm	0mm
chr5	134527888	134529516	7.382101232480364	12.79563229069474	7.9328887147814635	4.032276236539016	7.716824869477676	6.7524550635700615	9.37020741265219	6.167185389862251	1mm	0mm
chr5	134571446	134572276	3.0116034878775615	4.098356552765308	2.315177822339655	1.1563145090075122	2.7654150556148673	2.8135229431541924	3.141712620994175	2.2450841692588575	1mm	1mm
chr5	134609913	134610500	2.2403391800064787	2.1586763522198953	1.7704300994362066	3.053856267378814	2.6600659106390627	3.773430770818564	2.0564818772208597	3.16245098294548	2mm	0mm
chr5	134610924	134611370	2.093431692792939	2.8469499717682676	1.9406637628435341	0.5929817994910319	0.13168643121975557	0.1986016195167665	2.2936818091349136	0.307756616742518	2mm	2mm
chr5	134631824	134632227	2.423973539023403	3.597793920366492	3.1663461393762926	1.452805408753028	2.106982899516089	2.1846178146844317	3.0627045329220626	1.9148020409845163	0mm	none
chr5	134639549	134640145	3.3788722059114105	5.349763133762349	4.834636040768102	1.8085944884476473	3.3448353529817916	2.879723482993114	4.521090460147287	2.6777177748075176	0mm	1mm
chr5	134728945	134729437	1.2487136413150866	4.379923033489642	2.8939722779245685	0.5929817994910319	0.4740711523911201	0.2648021593556887	2.8408696509097653	0.4439517037459469	2mm	2mm
chr5	134836493	134836825	1.6527092311523204	3.754219742991122	3.472766733509482	0.9784199691602026	1.0798287360019958	1.0592086374227547	2.9598985692176414	1.0391524475283178	none	2mm
chr5	134873312	134873829	1.8730704619726297	1.0636955938474846	2.6896918818357753	1.5121035887021312	1.8699473233205293	1.4564118764562877	1.8754859792186298	1.6128209294929825	0mm	0mm
chr5	134904329	134904552	0.33054184623046406	0.46927746787389024	0.2723738614517241	1.097016329058409	0.921805018538289	0.761306208147605	0.3573977251853595	0.9267091852481011	1mm	1mm
chr5	134926697	134927181	2.791242257057252	3.0346609589178235	2.213037624295258	1.452805408753028	0.8164558735624846	1.52261241629521	2.679646946756778	1.2639578995369074	1mm	1mm
chr5	134941821	134942499	5.545757642311119	5.506188956386979	5.175103367582757	1.1266654190329606	1.1325033084898979	1.588812956134132	5.409016655426952	1.2826605612189967	none	2mm
chr5	134942672	134943296	4.994854565260346	6.006751588785796	3.8813275256870683	1.9271908483458535	2.1596574720039916	2.1184172748455095	4.9609778932444035	2.0684218650651185	2mm	1mm
chr5	134943975	134944573	2.3505197954166333	3.53522359131664	2.1108974262508617	1.897541758371302	2.1859947582479426	3.2438264521071862	2.6655469376613783	2.4424543229088105	1mm	2mm
chr5	134970519	134971004	4.884673949850191	5.506188956386979	4.902729506131034	1.1266654190329606	1.6329117471249692	0.9599078276643714	5.097864137456068	1.2398283312741005	1mm	2mm
chr5	134973621	134974011	2.166885436399709	2.2525318457946732	1.3278225745771548	0.948770879185651	1.2115151672217512	1.2578102569395213	1.915746618923846	1.1393654344489745	2mm	1mm
chr5	135001123	135001538	4.407224616406188	4.567634020639199	3.3706265354650857	0.4150872596437223	0.6320948698548268	0.5627045886308385	4.115161724170157	0.5366289060431292	none	none
chr5	135012787	135013330	4.554132103619727	3.347512604167084	3.677047129598275	0.8301745192874446	1.1851778809778002	1.3902113366173656	3.859563945795029	1.1351879122942037	2mm	1mm
chr5	135071735	135072620	5.509030770507734	6.60116971475939	5.072963169538361	1.9271908483458535	2.475704906931405	3.773430770818564	5.727721218268496	2.725442175365274	0mm	2mm
chr5	135108026	135108628	2.387246667220018	4.817915336838607	2.34922455502112	0.80052542931289306	1.3168643121975558	1.555712686214671	3.1847955196932483	1.2243674759083734	2mm	1mm
chr5	135116632	135117207	2.130158564596324	2.0648208586451173	2.383271287702586	0.80052542931289306	0.39505929365926673	0.6289051284697607	2.1927502369813427	0.6081632838139734	0mm	none
chr5	135118633	135119115	2.203612308203094	1.6268285552961528	2.1108974262508617	0.4447363496182739	0.9481423047822402	1.0261083675032936	1.9804460965833695	0.8063290073012692	none	none
chr5	135166911	135167704	2.497427282630173	2.096106023170043	2.144944158932327	2.253330838065921	2.739077769370916	2.5818210537179644	2.2461591549108477	2.524743220384934	0mm	0mm
chr5	135248950	135249268	2.497427282630173	1.5642582262463007	2.178990891613793	1.6010508586257861	1.9489591820523826	2.1515175447649706	2.0802254668300892	1.9005091951477133	0mm	1mm
chr5	135253543	135254240	1.6527092311523204	2.8156648072433414	2.315177822339655	1.0673672390838573	1.0798287360019958	1.125409177261677	2.261183953578439	1.0908683841158433	none	1mm
chr5	135270227	135270798	3.4155990777147953	4.536348856114272	3.472766733509482	1.6010508586257861	2.1333201857600406	2.1515175447649706	3.8082382224461835	1.9619628630502657	0mm	1mm
chr5	135306368	135307001	5.362123283294195	5.6626147790116095	4.460121981271982	1.452805408753028	0.7637813010745823	1.4564118764562877	5.161620014525929	1.2243328620946328	2mm	2mm
chr5	135383881	135384223	1.8730704619726297	1.939680200545413	3.1663461393762926	0.7115781593892382	0.7901185873185335	1.125409177261677	2.326365600631445	0.8757019746564829	2mm	2mm
chr5	135459612	135460137	1.5792554875455505	1.501687897196449	1.3618693072586203	1.6306999486003375	2.2386693307358447	3.2769267220266474	1.4809375640002067	2.382098667120943	1mm	none
chr5	135463670	135464016	1.4323480003320108	0.9698401002727065	0.9873552477624998	0.9191217892110994	0.921805018538289	1.0261083675032936	1.1298477827890723	0.9556783917508941	0mm	2mm
chr5	135578348	135578834	1.5792554875455505	1.783254377920783	1.4299627726215514	0.7115781593892382	0.10534914497580446	0.33100269919461084	1.5974908793626283	0.3826433345198845	1mm	2mm
chr5	135628872	135629764	3.5992334367317196	3.0659461234427496	3.472766733509482	1.0377181491093057	0.8164558735624846	1.555712686214671	3.3793154312279836	1.1366289029621537	2mm	1mm
chr5	135643227	135644145	6.353748821985587	7.1017323471582054	6.843393268974568	10.43647967104216	13.721726133098532	18.205148455703597	6.766291479372787	14.121118086614763	0mm	1mm
chr5	135657046	135657540	2.6810616416470974	2.5653834910439333	3.3706265354650857	0.8598236092619962	1.2115151672217512	1.7212140358119765	2.8723572227187053	1.2641842707652413	2mm	2mm
chr5	135680756	135681108	1.5425286157421656	1.3139769100468928	1.1575889111698274	0.23719271979641274	0.5004084386350712	0.43030350895299413	1.3380314789862953	0.38930155579482606	1mm	none
chr5	135744350	135744898	3.268691590501256	3.785504907516048	2.8599255452431027	0.948770879185651	1.1588405947338491	2.2839186244428147	3.3047073477534687	1.4638433661207717	none	1mm
chr5	135799978	135800673	2.497427282630173	4.348637868964716	2.34922455502112	1.4824544987275796	2.001633754540285	3.409327801704492	3.065096568872003	2.297805351657452	0mm	1mm
chr5	135806157	135806777	3.52577969312495	3.347512604167084	1.872570297480603	1.1266654190329606	1.580237174637067	1.8205148455703597	2.915287531590879	1.5091391464134623	0mm	2mm
chr5	135824008	135824692	3.52577969312495	4.4112081980145685	3.5749069315538784	1.1859635989820638	2.106982899516089	1.0592086374227547	3.837298274231132	1.4507183786403024	0mm	2mm
chr5	135832836	135833228	3.268691590501256	3.441368097741862	2.6215984164728443	0.5633327095164803	0.895467732294338	0.8937072878254493	3.110552701571988	0.7841692432120891	2mm	none
chr5	135873851	135874507	2.6076078980403277	4.379923033489642	4.255841585183189	0.7412272493637898	0.921805018538289	1.4564118764562877	3.747790838904386	1.0398147147861223	0mm	0mm
chr5	135888817	135889127	2.3137929236132484	2.221246681269747	2.34922455502112	0.6819290694146867	0.8164558735624846	0.6289051284697607	2.2947547199680387	0.7090966904823106	2mm	2mm
chr5	135898801	135899101	1.5058017439387807	1.2201214164721146	1.1575889111698274	0.6819290694146867	1.0008168772701425	1.191609717100599	1.2945040238602408	0.9581185545951426	0mm	none
chr5	135901626	135902116	2.130158564596324	2.0648208586451173	1.7704300994362066	1.749296308498544	2.739077769370916	2.714222133395809	1.9884698408925494	2.4008654037550894	1mm	0mm
chr5	135902927	135903649	4.517405231816342	4.880485665888458	3.745140594961206	1.097016329058409	1.5275626021491646	1.2909105268589822	4.381010497555336	1.305163152688852	1mm	1mm
chr5	135934677	135936103	11.348603387245932	8.947557054128842	8.95429069522543	6.4042034345031444	7.32176557581841	9.46667719696587	9.750150378866735	7.730882069095808	1mm	0mm
chr5	135950865	135951228	0.5141762052473885	0.8759846066979284	1.8385235647991376	1.897541758371302	3.0814624905422807	3.740330500899103	1.076228125581485	2.906444916604228	none	0mm
chr5	135956923	135958084	9.659167284290227	6.60116971475939	9.056430893269825	1.5714017686512345	2.6864031968830138	2.250818354523354	8.438922630773147	2.1695411066858674	1mm	2mm
chr5	135971871	135972377	2.203612308203094	2.2525318457946732	2.247084356976724	1.452805408753028	1.606574460881018	1.6550134959730542	2.234409503658164	1.5714644552023669	0mm	2mm
chr5	135972817	135973637	2.093431692792939	3.472653262266788	2.281131089658189	1.9864890282949568	3.3448353529817916	3.3762275317850308	2.6157386815726387	2.9025173043539265	1mm	2mm
chr5	136040390	136040812	1.065079282298162	1.2514065809970407	0.8171215843551722	2.3719271979641277	2.6600659106390627	2.4494199740401204	1.0445358158834583	2.4938043608811036	2mm	0mm
chr5	136045508	136046088	3.6359603085351044	2.2838170103195994	2.7918320798801717	0.7412272493637898	0.8164558735624846	0.7282059382281438	2.903869799578292	0.7619630203848061	1mm	2mm
chr5	136076554	136077001	2.3505197954166333	2.002250529595265	2.213037624295258	0.8894726992365478	1.7119236058568226	1.8536151154898208	2.188602649769052	1.4850038068610638	0mm	2mm
chr5	136084156	136085154	5.25194266788404	7.414583992407466	5.719851090486205	2.194032658116818	2.2650066169797958	1.886715385409282	6.1287925835925705	2.1152515535019654	2mm	2mm
chr5	136101294	136102310	12.340228925937325	15.016878971964488	11.950403171194393	16.988928555418063	18.25173936705812	21.117972208616173	13.102503689698736	18.786213377030787	0mm	1mm
chr5	136112878	136113550	3.3054184623046408	4.692774678738902	2.6215984164728443	1.097016329058409	0.8427931598064357	0.9930080975838326	3.5399305191721293	0.977605862149559	0mm	2mm
chr5	136395910	136396214	1.2854405131184714	1.2826917455219666	0.9192617823995688	0.652279979440135	0.26337286243951114	0.43030350895299413	1.162464680346669	0.4486521169442134	2mm	1mm
chr5	136464954	136465304	1.6894361029557052	1.658113719821079	1.8385235647991376	1.2749108689057185	1.3168643121975558	1.7874145756508986	1.728691129191974	1.4597299189180575	1mm	2mm
chr5	136550212	136550687	1.4323480003320108	1.4391175681465969	1.5661497033474134	0.3557890796946191	0.26337286243951114	0.33100269919461084	1.4792050906086738	0.31672154710958034	2mm	1mm
chr5	136602625	136602958	1.2487136413150866	1.1888362519471887	1.0554487131254309	0.3261399897200675	1.1588405947338491	0.8937072878254493	1.164332868795902	0.7928959574264552	0mm	2mm
chr5	136780583	136781005	1.762889846562475	2.8469499717682676	2.178990891613793	0.6819290694146867	0.3423847211713645	0.6289051284697607	2.262943569981512	0.5510729730186039	1mm	2mm
chr5	136781378	136781831	0.9916255386913921	1.4078324036216707	1.4299627726215514	0.6819290694146867	0.447733866147169	0.794406478067066	1.2764735716448714	0.6413564712096406	1mm	1mm
chr5	136930285	136931187	2.9748766160741766	3.2536571105923056	3.404673268146551	1.7789453984730956	0.8427931598064357	0.6289051284697607	3.2110689982710112	1.0835478955830973	0mm	2mm
chr5	136933779	136934589	7.198466873463439	8.947557054128842	8.239309308914654	1.452805408753028	2.4230303344435025	3.8396313106574858	8.12844441216898	2.571822351284672	1mm	2mm
chr5	137000287	137001491	6.537383181002512	6.038036753310721	4.562262179316378	2.7277162776587467	3.608208215421303	2.250818354523354	5.712560704543204	2.862247615867801	1mm	2mm
chr5	137017207	137017628	1.1385330259049318	2.096106023170043	2.5875516837913786	0.5633327095164803	0.6320948698548268	0.6289051284697607	1.9407302442887844	0.6081109026136892	2mm	none
chr5	137029336	137029936	3.5992334367317196	5.036911488513089	4.085607921775861	1.4824544987275796	1.6855863196128713	1.191609717100599	4.240584282340223	1.4532168451470167	2mm	none
chr5	137046227	137046800	5.582484514114504	5.912896095211017	5.8560380212120675	3.0835053573533657	3.002450631810427	3.574829151301797	5.783806210179196	3.22026171348853	2mm	1mm
chr5	137047060	137047623	2.534154154433558	2.6279538200937855	2.144944158932327	1.008069059134754	1.9226218958084313	1.9198156553287429	2.435684044486557	1.6168355367573095	2mm	0mm
chr5	137114753	137115806	3.893048411158799	4.63020434968905	4.834636040768102	2.253330838065921	2.3176811894676983	3.475528341543414	4.452629600538651	2.682180123025678	0mm	1mm
chr5	137122637	137123094	3.2319647186978706	3.472653262266788	4.426075248590516	1.0377181491093057	0.6584321560987779	0.9599078276643714	3.7102310765183915	0.885352710957485	1mm	2mm
chr5	137211401	137211701	1.5425286157421656	1.3452620745718187	1.259729109214224	1.0673672390838573	2.3440184757116493	1.555712686214671	1.382506599842736	1.6556994670033927	2mm	none
chr5	137337671	137338447	2.3137929236132484	2.7843796427184153	2.451364753065517	1.8678926683967503	2.3440184757116493	2.8466232130736535	2.5165124397990604	2.352844785727351	2mm	none
chr5	137349293	137349980	8.300273027564986	13.077198771419075	10.656627329298704	1.7196472185239924	2.949776059322525	2.8466232130736535	10.678033042760921	2.505348830306724	1mm	2mm
chr5	137352188	137352959	4.517405231816342	3.5039384267917137	3.0982526740133616	1.5417526786766829	1.4485507434173113	1.3902113366173656	3.706532110873806	1.46017158623712	1mm	1mm
chr5	137375550	137376555	4.076682770175723	6.2883180695101295	3.7791873276426715	1.2156126889566152	1.1588405947338491	2.052216735006587	4.7147293891095075	1.4755566728990173	1mm	2mm
chr5	137394319	137394816	2.7177885134504822	6.1944625759353515	3.7110938622797405	0.8598236092619962	0.5004084386350712	1.0592086374227547	4.207781650555192	0.8064802284399407	2mm	2mm
chr5	137445485	137446043	4.223590257389263	2.9720906298679717	3.6430003969168094	3.261399897200675	4.213965799032178	6.189750474939223	3.612893761391348	4.555038723724025	1mm	0mm
chr5	137502996	137503310	1.065079282298162	0.9385549357477805	1.0214019804439654	1.1266654190329606	1.817272750832627	1.7212140358119765	1.008345399496636	1.5550507352258547	2mm	1mm
chr5	137568208	137568999	5.068308308867116	5.975466424260869	4.426075248590516	2.757365367633298	1.9752964682963337	2.416319704120659	5.156616660572834	2.3829938466834304	0mm	2mm
chr5	137584885	137585243	2.019977949186169	1.658113719821079	2.7918320798801717	2.1643835681422665	3.450184497957596	2.879723482993114	2.1566412496291396	2.831430516364326	0mm	1mm
chr5	137610237	137611164	5.141762052473886	6.350888398559982	5.99222495193793	2.6684180977096434	3.871581077860814	4.071333200093713	5.828291800990598	3.537110791888057	1mm	1mm
chr5	137708153	137708536	2.130158564596324	1.658113719821079	0.9192617823995688	0.3854381696691707	0.36872200741531563	0.6289051284697607	1.5691780222723242	0.46102176851808235	1mm	2mm
chr5	137741787	137742508	3.9297752829621837	5.693899943536535	3.0982526740133616	1.6603490385748891	1.7119236058568226	1.4233116065368268	4.240642633504026	1.5985280836561795	0mm	2mm
chr5	137750345	137750983	2.423973539023403	3.3787977686920097	2.7918320798801717	2.5201726478368855	2.1333201857600406	3.078325102509881	2.8648677958651945	2.577272645368936	0mm	0mm
chr5	137933645	137934596	3.3421453341080256	3.441368097741862	3.8813275256870683	1.6306999486003375	1.7382608921007736	2.9128237529125753	3.554946985845652	2.0939281978712287	1mm	2mm
chr5	138130920	138131620	1.762889846562475	2.9720906298679717	3.540860198872413	1.008069059134754	1.1325033084898979	1.952915925248204	2.7586135584342864	1.3644960976242855	0mm	1mm
chr5	138160283	138160648	0.9548986668880073	0.4067071388240382	0.7490281189922412	3.261399897200675	2.502042193175356	5.296043187113773	0.7035446415680955	3.686495092496602	none	0mm
chr5	138163151	138164216	6.170114462968662	5.693899943536535	4.766542575405172	1.5121035887021312	1.2378524534657025	1.2578102569395213	5.543518993970124	1.3359220997024517	2mm	1mm
chr5	138693216	138693622	2.534154154433558	1.3139769100468928	1.0894954458068964	0.5633327095164803	0.8164558735624846	0.2317018894362276	1.6458755034291157	0.5371634908383975	1mm	1mm
chr5	138763881	138764219	1.4323480003320108	1.783254377920783	1.4980562379844824	0.504034529567377	1.1851778809778002	0.4965040487919163	1.571219538745759	0.7285721531123645	0mm	2mm
chr5	138974067	138975766	39.73847529126245	41.265132008377414	32.650816641525424	12.630512329158979	14.116785426757797	13.008406078348207	37.88480798038843	13.251901278088328	0mm	1mm
chr5	138991762	138992136	1.9097973337760146	2.033535694120191	1.9406637628435341	0.9191217892110994	1.790935464588676	1.52261241629521	1.9613322635799133	1.4108898900316618	2mm	none
chr5	139081257	139081652	2.901422872467407	2.7218093136685635	1.600196436028879	0.3854381696691707	0.4213965799032178	0.3641029691140719	2.4078095407216167	0.3903125728954868	1mm	none
chr5	139167572	139167972	5.39885015509758	6.820165866433872	6.094365149982326	1.393507228803925	1.5275626021491646	1.2578102569395213	6.104460390504593	1.392960029297537	1mm	2mm
chr5	139196946	139197347	2.9748766160741766	2.9408054653430455	2.5535049511099133	1.0377181491093057	1.6855863196128713	1.158509447181138	2.8230623441757117	1.2939379719677717	none	1mm
chr5	139199860	139200341	4.664312719029882	5.162052146612793	4.187748119820258	1.749296308498544	1.8962846095644803	2.5487207837985038	4.6713709951543105	2.0647672339538428	1mm	1mm
chr5	139300238	139300691	2.534154154433558	2.127391187694969	2.315177822339655	0.652279979440135	0.5267457248790223	1.125409177261677	2.32557438815606	0.7681449605269449	2mm	none
chr5	139331063	139331999	4.884673949850191	6.538599385709538	5.277243565627154	1.1859635989820638	1.9752964682963337	3.905831850496408	5.566838967062293	2.355697305924935	0mm	2mm
chr5	139480407	139480757	1.2119867695117015	0.9385549357477805	1.123542178488362	4.09157441648812	5.952226691132952	8.440568829462578	1.0913612945826145	6.16145664569455	none	0mm
chr5	139533776	139534151	0.697810564264313	1.4704027326715228	0.9192617823995688	0.4447363496182739	0.6057575836108756	0.761306208147605	1.0291583597784681	0.6039333804589181	0mm	2mm
chr5	139727161	139727687	1.028352410494777	1.5642582262463007	1.66828990139181	2.7277162776587467	5.794202973669245	6.189750474939223	1.4203001793776293	4.903889908755738	none	0mm
chr5	139931295	139931621	1.3221673849218563	1.3139769100468928	2.008757228206465	0.5336836195419287	0.684769442342729	0.6620053983892217	1.5483005077250713	0.6268194867579598	1mm	2mm
chr5	139932706	139933379	4.150136513782493	4.16092688181516	3.33657980278362	1.097016329058409	1.9489591820523826	1.4895121463757488	3.8825477327937574	1.5118292191621798	1mm	2mm
chr5	139949627	139950036	1.5058017439387807	2.189961516744821	1.9066170301620686	0.17789453984730955	0.5267457248790223	0.13240107967784434	1.8674600969485569	0.2790137814680587	1mm	2mm
chr5	140016801	140017298	1.9465242055793994	2.5966686555688594	1.4980562379844824	3.9433289666153617	3.7925692191289606	4.435436169207786	2.013749699710914	4.0571114516507025	2mm	1mm
chr5	140068285	140069027	7.749369950514213	3.9419307301406783	5.141056634901292	4.714205305953703	2.6337286243951117	2.9459240228320365	5.610785771852061	3.4312859843936168	0mm	2mm
chr5	140123217	140123597	2.019977949186169	2.5340983265190076	1.736383366754741	0.8301745192874446	0.6057575836108756	0.8606070179059883	2.0968198808199725	0.7655130402681029	2mm	2mm
chr5	140157846	140158660	3.6726871803384897	3.472653262266788	3.540860198872413	2.935259907480608	3.0551252042983292	6.653154253811678	3.5620668804925635	4.214513121863539	0mm	0mm
chr5	140323990	140324454	0.6610836924609281	1.2201214164721146	0.47665425754051716	1.9568399383204051	2.4230303344435025	2.416319704120659	0.7859531221578533	2.265396658961522	0mm	0mm
chr5	140332245	140332485	3.45232594951818	2.189961516744821	2.213037624295258	0.3261399897200675	0.3160474349274134	0.43030350895299413	2.618441696852753	0.35749697786682505	2mm	none
chr5	140367980	140368277	0.4039955898372338	0.09385549357477806	0.20428039608879306	1.30455995888027	1.2905270259536046	1.555712686214671	0.2340438265002683	1.3835998903495152	2mm	0mm
chr5	140476081	140476642	2.497427282630173	3.8480752365659	3.268486337420689	0.5929817994910319	1.5012253159052136	1.8536151154898208	3.2046629522055867	1.3159407436286887	0mm	none
chr5	140492809	140493565	4.994854565260346	6.413458727609833	3.8132340603241373	1.5121035887021312	1.5538998883931159	0.5958048585502995	5.073849117731439	1.2206027785485156	1mm	2mm
chr5	140549793	140550057	1.2119867695117015	1.5642582262463007	1.736383366754741	0.4447363496182739	0.2897101486834623	0.6951056683086828	1.5042094541709146	0.47651738887013967	none	none
chr5	140565873	140566121	1.72616297475909	1.501687897196449	1.2256823765327585	0.6226308894655834	0.13168643121975557	0.13240107967784434	1.4845110828294326	0.2955728001210611	1mm	2mm
chr5	140568479	140568962	2.497427282630173	2.6592389846187112	1.532102970665948	1.1859635989820638	1.790935464588676	1.6550134959730542	2.2295897459716105	1.5439708531812648	0mm	1mm
chr5	140579261	140579689	1.5425286157421656	1.3452620745718187	1.4640095053030169	0.23719271979641274	0.7374440148306313	0.3641029691140719	1.4506000652056672	0.4462465679137053	2mm	2mm
chr5	140584006	140584232	1.6894361029557052	2.002250529595265	1.532102970665948	0.23719271979641274	0.4740711523911201	0.29790242927514976	1.7412632010723061	0.33638876715422755	none	none
chr5	140654533	140654818	1.5058017439387807	1.2201214164721146	1.3959160399400858	0.3261399897200675	1.1061660222459468	1.0923089073422159	1.3739464001169936	0.8415383064360767	0mm	2mm
chr5	140829300	140829898	2.166885436399709	2.6592389846187112	2.5875516837913786	1.2749108689057185	2.528379479419307	3.409327801704492	2.4712253682699328	2.404206050009839	0mm	0mm
chr5	140906543	140906954	1.6159823593489353	1.7519692133958569	2.281131089658189	0.6226308894655834	0.6057575836108756	0.9268075577449104	1.883027554134327	0.7183986769404566	0mm	2mm
chr5	140981443	140981825	1.762889846562475	1.845824706970635	2.076850693569396	0.4743854395928255	0.39505929365926673	0.4965040487919163	1.8951884157008354	0.4553162606813362	2mm	1mm
chr5	141215374	141215788	0.9916255386913921	1.6268285552961528	1.7704300994362066	0.5633327095164803	1.4222134571733602	1.555712686214671	1.462961397807917	1.1804196176348372	1mm	2mm
chr5	141393789	141394285	2.3505197954166333	4.129641717290235	4.32393505054612	0.29649089974551596	0.684769442342729	0.6620053983892217	3.601365521084329	0.5477552468258221	0mm	2mm
chr5	142129821	142130544	7.418828104283749	5.005626323988163	3.8813275256870683	2.4905235578623337	2.4230303344435025	3.3762275317850308	5.43526065131966	2.763260474696956	2mm	2mm
chr5	142360965	142361286	0.8447180514778526	1.877109871495561	1.0894954458068964	0.5336836195419287	0.8164558735624846	0.5296043187113774	1.27044112292677	0.6265812706052635	2mm	2mm
chr5	142370933	142371769	7.3453743606769795	8.384424092680172	6.97958019970043	1.9864890282949568	3.2921607804938895	2.019116465087126	7.569792884352527	2.432588757958657	2mm	2mm
chr5	142415402	142415753	0.8079911796744677	1.1262659228973366	0.5447477229034482	3.4689435270225366	2.2123320444918937	3.9720323903353303	0.8263349418250842	3.2177693206165867	none	0mm
chr5	142451997	142452363	2.203612308203094	2.315102174844525	1.66828990139181	1.008069059134754	1.0271541635140935	1.191609717100599	2.0623347948131427	1.0756109799164821	1mm	1mm
chr5	142478044	142478872	12.37695579774071	13.734187226442522	12.7334780228681	4.061925326513569	5.715191114937392	6.984156953006289	12.948207015683778	5.587091131485749	0mm	2mm
chr5	142495699	142496234	2.938149744270792	2.5340983265190076	2.8939722779245685	0.3557890796946191	0.6057575836108756	0.4965040487919163	2.7887401162381225	0.4860169040324704	1mm	2mm
chr5	142502174	142502680	4.076682770175723	5.944181259735943	3.268486337420689	1.1563145090075122	1.0008168772701425	0.8606070179059883	4.429783455777453	1.0059128013945478	none	1mm
chr5	142628572	142629312	3.0116034878775615	4.286067539914864	3.0301592086504305	0.948770879185651	1.7645981783447247	1.7212140358119765	3.4426100788142855	1.478194364447451	0mm	2mm
chr5	142667622	142669360	13.074766362005024	21.086200889800136	17.431927132910342	5.158941655571978	6.9793808546470455	7.546861541637128	17.197631461571834	6.561728017285383	1mm	1mm
chr5	142696455	142696970	1.8730704619726297	2.3776725038943773	1.9066170301620686	1.3638581388293733	2.2123320444918937	1.6881137658925154	2.052453332009692	1.7547679830712608	0mm	none
chr5	142767178	142767833	2.2403391800064787	3.69164941394127	2.8258788125616374	1.897541758371302	2.8971014868346225	3.04522483259042	2.9192891355031283	2.613289359265448	1mm	none
chr5	142798104	142799698	8.594088001992066	10.824666925624403	10.282113269802585	7.1157815938923825	5.978563977376903	6.620053983892217	9.900289399139686	6.571466518387168	0mm	0mm
chr5	142799960	142801517	16.012916106275814	14.047038871691782	10.860907725387499	3.0835053573533657	2.6600659106390627	3.409327801704492	13.640287567785032	3.05096635656564	2mm	2mm
chr5	142822650	142823467	3.7094140521418746	6.100607082360574	2.5875516837913786	1.7789453984730956	2.027971040784236	1.4233116065368268	4.132524272764609	1.7434093485980526	1mm	2mm
chr5	142823703	142824406	2.497427282630173	3.722934578466196	3.132299406694827	1.4824544987275796	2.528379479419307	1.4564118764562877	3.1175537559303983	1.8224152848677246	0mm	2mm
chr5	142850129	142850736	2.9748766160741766	3.347512604167084	2.7918320798801717	1.0377181491093057	1.1061660222459468	1.3240107967784434	3.0380737667071442	1.1559649893778987	0mm	2mm
chr5	142858378	142858761	1.6894361029557052	2.9408054653430455	2.451364753065517	0.80052542931289306	0.6320948698548268	0.2648021593556887	2.360535440454756	0.5658074861744695	0mm	2mm
chr5	142881369	142881849	3.268691590501256	3.754219742991122	1.9747104955249997	2.342278107989576	4.161291226544276	3.8065310407380246	2.9992072763391255	3.4367001250906255	0mm	2mm
chr5	142886869	142887169	2.203612308203094	2.5340983265190076	3.3706265354650857	0.4150872596437223	0.447733866147169	0.13240107967784434	2.7027790567290624	0.3317407351562452	2mm	2mm
chr5	142897669	142898222	3.5625065649283347	3.003375794392898	1.7023366340732755	1.2452617789311669	1.1851778809778002	1.4895121463757488	2.7560729977981695	1.3066506020949054	0mm	1mm
chr5	142924424	142924881	4.186863385585878	4.755345007788755	3.132299406694827	1.9568399383204051	1.4748880296612625	0.761306208147605	4.024835933356486	1.3976780587097577	2mm	none
chr5	142956929	142957471	4.921400821653576	3.472653262266788	3.1663461393762926	12.778757779031737	8.612292601772015	11.849896631167068	3.853466741098885	11.080315670656942	2mm	0mm
chr5	142958416	142959377	2.827969128860637	5.005626323988163	3.745140594961206	1.393507228803925	1.9226218958084313	2.714222133395809	3.859578682603335	2.010117086002722	0mm	2mm
chr5	142973321	142974248	4.627585847226497	5.1307669820878665	4.119654654457327	1.6306999486003375	1.2378524534657025	1.7212140358119765	4.626002494590563	1.5299221459593388	2mm	0mm
chr5	143122267	143123395	12.560590156757634	10.981092748249031	14.26558099353405	1.5121035887021312	2.1333201857600406	3.1445256423488033	12.602421299513573	2.263316472270325	2mm	1mm
chr5	143126667	143127430	6.353748821985587	4.911770830413385	6.571019407522844	1.3342090488548217	1.1325033084898979	1.7212140358119765	5.945513019973938	1.3959754643855653	1mm	1mm
chr5	143153547	143153978	1.1385330259049318	2.189961516744821	1.2937758418956893	0.4743854395928255	0.13168643121975557	0.13240107967784434	1.5407567948484806	0.24615765016347513	1mm	1mm
chr5	143158253	143158713	1.2119867695117015	1.0324104293225587	0.9873552477624998	0.5336836195419287	0.39505929365926673	0.43030350895299413	1.0772508155322533	0.4530154740513965	0mm	none
chr5	143433900	143434880	8.41045364297514	9.57326034462736	10.520440398572843	1.008069059134754	1.1325033084898979	1.158509447181138	9.50138479539178	1.0996939382685966	1mm	2mm
chr5	143514874	143515131	2.3505197954166333	1.2201214164721146	1.7704300994362066	0.3261399897200675	0.3423847211713645	0.2648021593556887	1.7803571037749848	0.3111089567490402	2mm	none
chr5	143621529	143622156	2.7177885134504822	3.3787977686920097	2.5535049511099133	1.2156126889566152	1.2115151672217512	1.158509447181138	2.8833637444174687	1.195212434453168	0mm	none
chr5	144086541	144086862	2.7177885134504822	2.3776725038943773	1.8385235647991376	0.504034529567377	1.0798287360019958	0.4965040487919163	2.311328194047999	0.6934557714537629	2mm	none
chr5	144106066	144107142	3.0483303596809463	5.3184779692374224	3.745140594961206	4.328767136284533	5.767865687425294	7.579961811556588	4.037316307959858	5.892198211755471	0mm	0mm
chr5	144111787	144113009	4.4439514882095725	5.631329614486683	4.01751445641293	4.388065316233636	6.478972416011975	6.586953713972756	4.697598519703061	5.8179971487394555	0mm	0mm
chr5	144136344	144136811	1.762889846562475	2.6279538200937855	1.804476832117672	0.652279979440135	0.18436100370765782	0.5958048585502995	2.065106832924644	0.4774819472326975	1mm	2mm
chr5	144183646	144184074	3.893048411158799	5.287192804712497	4.2217948525017235	3.2317508072261236	7.216416430842606	8.076465860348504	4.46734535612434	6.174877699472411	1mm	1mm
chr5	144207545	144208393	3.0483303596809463	4.473778527064421	3.540860198872413	0.9191217892110994	0.5530830111229734	1.2247099870200602	3.6876563618725933	0.898971595784711	1mm	2mm
chr5	144321630	144322037	1.7996167183658598	2.5653834910439333	2.7577853471987064	0.7412272493637898	0.5530830111229734	1.4564118764562877	2.374261852202833	0.9169073789810169	1mm	none
chr5	144370959	144371360	4.737766462636651	7.571009815032096	4.051561189094396	0.8894726992365478	0.7374440148306313	1.3571110666979045	5.453445822254381	0.9946759269216946	2mm	2mm
chr5	144452829	144453066	1.3221673849218563	1.2514065809970407	1.4640095053030169	0.7412272493637898	0.6320948698548268	1.3571110666979045	1.3458611570739711	0.910144395305507	2mm	2mm
chr5	144457089	144457866	3.7094140521418746	2.8782351362931937	1.532102970665948	1.5121035887021312	0.7374440148306313	1.2909105268589822	2.7065840530336724	1.1801527101305815	1mm	2mm
chr5	144506173	144507378	5.839572616738199	8.603420244354655	7.115767130426292	4.743854395928255	4.082279367812423	5.958048585502995	7.186253330506382	4.928060783081224	1mm	2mm
chr5	144510854	144511264	0.9181717950846224	1.783254377920783	1.123542178488362	0.3854381696691707	0.23703557619556004	0.3641029691140719	1.2749894504979224	0.3288589049929342	1mm	2mm
chr5	144520224	144520895	4.150136513782493	3.816790072040974	2.4854114857469822	1.008069059134754	0.895467732294338	0.8606070179059883	3.484112690523483	0.92138126977836	1mm	2mm
chr5	144542821	144543123	1.101806154101547	0.9698401002727065	1.123542178488362	1.1563145090075122	0.8164558735624846	1.3902113366173656	1.065062810954205	1.1209939063957874	none	2mm
chr5	144544339	144544861	2.3137929236132484	2.8156648072433414	2.451364753065517	2.401576287938679	1.817272750832627	2.4825202439595815	2.5269408279740357	2.233789760910296	0mm	2mm
chr5	144645652	144646157	1.72616297475909	1.5329730617213748	1.4299627726215514	1.30455995888027	1.6855863196128713	1.588812956134132	1.5630329363673388	1.5263197448757577	0mm	2mm
chr5	144678903	144680046	4.811220206243421	1.845824706970635	2.315177822339655	1.4824544987275796	1.0798287360019958	1.2247099870200602	2.990740911851237	1.2623310739165452	2mm	1mm
chr5	144758321	144758630	1.4323480003320108	1.6268285552961528	1.600196436028879	1.6603490385748891	2.1859947582479426	2.4825202439595815	1.5531243305523477	2.109621346927471	2mm	none
chr5	144855855	144856307	2.6076078980403277	1.2514065809970407	1.7023366340732755	0.5929817994910319	0.684769442342729	0.4634037788724552	1.8537837043702146	0.5803850069020721	2mm	2mm
chr5	144872023	144872448	1.395621128528626	1.501687897196449	1.2937758418956893	0.29649089974551596	0.6584321560987779	0.4965040487919163	1.3970282892069215	0.4838090348787367	0mm	none
chr5	144875333	144875744	1.7996167183658598	1.4391175681465969	1.736383366754741	0.17789453984730955	0.6584321560987779	0.5627045886308385	1.658372551089066	0.466343761525642	0mm	none
chr5	144909793	144910595	6.794471283626206	5.349763133762349	6.434832476796982	3.0835053573533657	2.528379479419307	4.998140757838624	6.1930222980618455	3.5366751982037656	0mm	2mm
chr5	144912576	144913543	5.913026360344968	7.571009815032096	7.1838605957892225	2.4312253779132305	4.161291226544276	4.567837248885629	6.889298923722095	3.7201179511143785	0mm	2mm
chr5	144987946	144988316	0.734537436067698	1.0636955938474846	1.600196436028879	1.6899981285494408	2.2123320444918937	2.317018894362276	1.1328098219813538	2.0731163558012033	2mm	0mm
chr5	145064875	145065550	5.32539641149081	3.441368097741862	3.3706265354650857	2.935259907480608	2.6864031968830138	3.8396313106574858	4.045797014899253	3.153764805007036	2mm	1mm
chr5	145190676	145191169	1.72616297475909	2.7530944781934896	2.247084356976724	1.0377181491093057	1.4748880296612625	0.8937072878254493	2.242113936643101	1.1354378221986725	0mm	none
chr5	145217804	145218185	2.534154154433558	2.440242832944229	2.178990891613793	0.9191217892110994	1.6329117471249692	1.555712686214671	2.3844626263305266	1.3692487408502465	0mm	2mm
chr5	145222630	145223560	3.0483303596809463	3.2849422751172317	3.404673268146551	0.652279979440135	0.921805018538289	0.5958048585502995	3.245981967648243	0.7232966188429079	1mm	1mm
chr5	145231230	145231696	3.121784103287716	3.347512604167084	3.064205941331896	0.9191217892110994	0.9481423047822402	0.8275067479865271	3.177834216262232	0.8982569473266223	1mm	none
chr5	145302488	145302779	1.3588942567252411	1.3139769100468928	0.8852150497181033	0.17789453984730955	0.07901185873185335	0.6951056683086828	1.186028738830079	0.3173373556292819	1mm	none
chr5	146385922	146386499	5.509030770507734	3.785504907516048	3.1663461393762926	0.80052542931289306	0.36872200741531563	0.4634037788724552	4.153627272466692	0.544217071866888	2mm	none
chr5	146402128	146402891	4.4439514882095725	5.850325766161165	5.243196832945689	2.194032658116818	2.949776059322525	4.236834549691019	5.1791580291054755	3.1268810890434544	1mm	2mm
chr5	146408006	146408373	1.3588942567252411	2.315102174844525	1.8385235647991376	0.23719271979641274	0.5530830111229734	0.761306208147605	1.8375066654563013	0.517193979688997	2mm	2mm
chr5	146412944	146413341	2.2770660518098635	1.720684048870931	2.4854114857469822	0.5633327095164803	0.4740711523911201	0.43030350895299413	2.1610538621425923	0.48923579028686476	none	none
chr5	146585036	146586099	3.893048411158799	4.00450105919053	2.8939722779245685	1.452805408753028	1.4222134571733602	1.52261241629521	3.597173916091299	1.465877094073866	1mm	2mm
chr5	146608856	146610041	12.046413951510246	13.577761403817892	11.507795646335342	1.4824544987275796	1.7382608921007736	1.7543143057314374	12.37732366722116	1.6583432321865967	1mm	1mm
chr5	146757425	146758334	4.847947078046806	4.943055994938311	4.936776238812499	1.7789453984730956	3.002450631810427	3.442428071623953	4.909259770599205	2.741274700635825	0mm	1mm
chr5	146824388	146825208	3.6726871803384897	4.129641717290235	2.34922455502112	0.9784199691602026	1.1851778809778002	1.6550134959730542	3.3838511508832814	1.2728704487036857	2mm	2mm
chr5	146838906	146839496	1.395621128528626	1.5955433907712269	1.6342431687103445	3.9136798766408103	3.555533642933401	3.2769267220266474	1.5418025626700658	3.582046747200286	1mm	0mm
chr5	146844399	146844855	1.395621128528626	2.7218093136685635	1.736383366754741	2.253330838065921	2.6337286243951117	3.740330500899103	1.9512712696506436	2.8757966544533784	1mm	0mm
chr5	146892702	146893518	13.662396310859181	13.452620745718187	11.133281586839221	2.04578720824406	2.001633754540285	2.9128237529125753	12.749432881138864	2.3200815718989736	2mm	1mm
chr5	147077010	147077370	1.065079282298162	1.5642582262463007	0.8852150497181033	0.5336836195419287	0.3160474349274134	0.033100269919461085	1.1715175194208554	0.29427710812960106	2mm	2mm
chr5	147155445	147155838	3.0116034878775615	2.6905241491436374	3.472766733509482	1.8382435784221989	1.3432015984415069	2.350119164281737	3.058298123510227	1.8438547803818144	2mm	2mm
chr5	147223019	147224033	2.130158564596324	3.973215894665604	3.1663461393762926	1.008069059134754	1.4485507434173113	1.9198156553287429	3.0899068662127402	1.4588118192936028	1mm	2mm
chr5	147294261	147294955	4.664312719029882	7.0078768535834275	6.36673901143405	2.342278107989576	2.2386693307358447	3.0121245626709587	6.0129761946824525	2.5310240004654596	1mm	1mm
chr5	147297989	147298361	2.019977949186169	1.658113719821079	1.3278225745771548	0.7708763393383414	0.7637813010745823	1.2578102569395213	1.668638081194801	0.930822632450815	1mm	2mm
chr5	147338779	147339166	0.7712643078710828	0.6882736195483724	0.8852150497181033	1.6010508586257861	2.3440184757116493	2.714222133395809	0.7815843257125193	2.219763822577748	2mm	1mm
chr5	147400560	147401286	2.2770660518098635	3.1598016170175276	3.1663461393762926	0.8894726992365478	0.684769442342729	0.5958048585502995	2.8677379360678947	0.723349000043192	0mm	2mm
chr5	147545943	147546236	1.6527092311523204	0.6569884550234464	1.191635643851293	0.504034529567377	0.4213965799032178	0.43030350895299413	1.16711111000902	0.45191153947452967	2mm	none
chr5	147749821	147750353	3.7094140521418746	3.69164941394127	3.4387200008280163	1.1563145090075122	1.790935464588676	1.6550134959730542	3.6132611556370535	1.5340878231897472	1mm	2mm
chr5	147761373	147762310	6.3904756937889715	6.788880701908946	5.413430496353016	5.840870724986664	6.663333419719632	7.778563431073355	6.197595630683645	6.7609225252598835	2mm	2mm
chr5	147764109	147764432	2.019977949186169	2.9720906298679717	3.0301592086504305	0.7708763393383414	1.369538884685458	0.8937072878254493	2.6740759292348577	1.0113741706164163	2mm	2mm
chr5	147843362	147843785	2.423973539023403	2.0648208586451173	1.4640095053030169	0.6226308894655834	0.6057575836108756	0.8275067479865271	1.9842679676571793	0.6852984070209954	none	2mm
chr5	147943019	147943550	1.469074872135396	1.7519692133958569	1.259729109214224	0.7412272493637898	0.7111067285866801	1.0592086374227547	1.493591064915159	0.8371808717910749	0mm	2mm
chr5	148027124	148027404	1.6527092311523204	1.658113719821079	1.600196436028879	0.3261399897200675	0.3423847211713645	0.2317018894362276	1.637006462334093	0.3000755334425532	2mm	none
chr5	148130869	148131303	1.6159823593489353	2.2838170103195994	2.076850693569396	0.9191217892110994	0.6320948698548268	0.33100269919461084	1.9922166877459768	0.6274064527535124	2mm	none
chr5	148175744	148176190	3.893048411158799	3.2849422751172317	3.3025330701021547	2.8463126375569527	4.134953940300325	4.26993481961048	3.4935079187927287	3.7504004658225862	2mm	none
chr5	148466128	148467441	7.455554976087134	8.478279586254951	7.320047526515085	2.4905235578623337	2.027971040784236	2.879723482993114	7.751294029619056	2.4660726938798945	1mm	2mm
chr5	148476788	148477210	1.2854405131184714	1.814539542445709	1.9406637628435341	0.029649089974551592	0.6057575836108756	0.5958048585502995	1.6802146061359047	0.4104038440452422	0mm	1mm
chr5	148550420	148550912	1.9097973337760146	1.6268285552961528	1.804476832117672	0.652279979440135	1.1851778809778002	1.2909105268589822	1.7803675737299465	1.042789462425639	1mm	2mm
chr5	148558851	148559452	3.4155990777147953	4.129641717290235	3.404673268146551	1.2452617789311669	1.2641897397096535	1.7543143057314374	3.6499713543838603	1.4212552747907525	2mm	2mm
chr5	148701687	148702290	5.766118873131429	5.975466424260869	6.128411882663792	1.897541758371302	2.2913439032237473	2.4494199740401204	5.956665726685363	2.212768545211723	2mm	none
chr5	148740593	148741231	3.121784103287716	2.6279538200937855	2.8939722779245685	0.948770879185651	0.8427931598064357	1.158509447181138	2.88123673376869	0.9833578287244081	1mm	2mm
chr5	148811782	148812371	2.938149744270792	2.2525318457946732	4.085607921775861	0.5929817994910319	1.3432015984415069	1.3571110666979045	3.092096503947109	1.097764821543481	2mm	2mm
chr5	148956985	148957651	2.791242257057252	3.629079084891418	3.132299406694827	2.2829799280404726	2.2650066169797958	2.9459240228320365	3.184206916214499	2.4979701892841017	0mm	2mm
chr5	148959813	148960473	3.5992334367317196	4.943055994938311	3.5068134661909474	0.6226308894655834	1.3432015984415069	1.6550134959730542	4.016367632620326	1.2069486612933815	1mm	none
chr5	148986911	148987340	1.065079282298162	2.0648208586451173	1.3959160399400858	0.4743854395928255	0.7901185873185335	0.2317018894362276	1.5086053936277883	0.4987353054491955	1mm	none
chr5	148989355	148989794	1.4323480003320108	0.7508439485982245	1.2256823765327585	2.253330838065921	3.2921607804938895	2.0853170049260483	1.1362914418209977	2.5436028744952863	1mm	0mm
chr5	149043184	149044141	2.6443347698437125	2.9408054653430455	2.076850693569396	0.7708763393383414	1.2378524534657025	1.7212140358119765	2.5539969762520514	1.2433142762053402	2mm	2mm
chr5	149112601	149113955	9.842801643307151	11.38779988707307	10.656627329298704	3.5282417069716394	3.5028590704454983	3.475528341543414	10.629076286559641	3.502209706320184	1mm	1mm
chr5	149140305	149140750	3.0116034878775615	4.223497210865013	3.677047129598275	1.008069059134754	1.1588405947338491	0.8606070179059883	3.63738260944695	1.0091722239248637	1mm	none
chr5	149203747	149204048	0.47744933344400364	0.8446994421730024	0.5787944555849137	1.0377181491093057	1.8962846095644803	2.2839186244428147	0.6336477437339733	1.7393071277055334	none	1mm
chr5	149229226	149230129	7.014832514446515	8.697275737929433	6.434832476796982	1.5417526786766829	2.2650066169797958	1.2247099870200602	7.382313576390977	1.6771564275588462	2mm	2mm
chr5	149261618	149262060	2.754515385253867	2.6592389846187112	3.200392872057758	0.8301745192874446	0.7901185873185335	0.9599078276643714	2.8713824139767787	0.8600669780901166	2mm	2mm
chr5	149375216	149376219	8.447180514778527	5.443618627337127	5.481523961715947	2.342278107989576	1.843610037076578	2.1184172748455095	6.457441034610533	2.1014351399705546	1mm	2mm
chr5	149380515	149380838	1.8363435901692449	2.0648208586451173	1.66828990139181	1.1859635989820638	1.4222134571733602	1.158509447181138	1.8564847834020572	1.255562167778854	2mm	none
chr5	149439537	149440125	3.52577969312495	4.223497210865013	4.01751445641293	0.504034529567377	0.9481423047822402	0.794406478067066	3.9222637868009635	0.7488611041388943	2mm	none
chr5	149488288	149488806	3.3421453341080256	5.443618627337127	3.404673268146551	2.994558087429711	3.634545501665254	3.2438264521071862	4.063479076530568	3.2909766804007172	2mm	1mm
chr5	149610299	149610790	2.056704820989554	2.6905241491436374	1.9406637628435341	0.4447363496182739	0.6057575836108756	1.0592086374227547	2.2292975776589086	0.7032341902173013	0mm	1mm
chr5	149873735	149874184	1.8730704619726297	2.002250529595265	1.2256823765327585	0.4150872596437223	0.5004084386350712	0.9268075577449104	1.7003344560335512	0.6141010853412346	2mm	none
chr5	150031222	150031904	6.206841334772047	2.3776725038943773	1.736383366754741	1.7196472185239924	1.2905270259536046	1.555712686214671	3.440299068473722	1.521962310230756	2mm	1mm
chr5	150060772	150061007	1.028352410494777	1.0636955938474846	1.1575889111698274	0.5336836195419287	0.7637813010745823	1.0261083675032936	1.0832123051706963	0.7745244293732682	0mm	none
chr5	150111117	150111693	3.1952378468944858	4.536348856114272	5.8560380212120675	0.652279979440135	1.0008168772701425	0.5296043187113774	4.529208241406942	0.7275670584738849	1mm	2mm
chr5	150170722	150171108	1.395621128528626	1.1262659228973366	1.2256823765327585	0.5336836195419287	0.5794202973669246	0.6289051284697607	1.2491898093195737	0.5806696817928713	1mm	2mm
chr5	150196551	150197052	2.534154154433558	1.9709653650703391	2.383271287702586	2.579470827785989	1.5538998883931159	3.0121245626709587	2.296130269068828	2.381831759616688	1mm	none
chr5	150451985	150452406	2.901422872467407	3.910645565615752	3.2344396047392237	1.1859635989820638	1.9752964682963337	1.9198156553287429	3.3488360142741276	1.6936919075357135	1mm	2mm
chr5	150667036	150667476	1.3588942567252411	0.8446994421730024	0.9873552477624998	0.7708763393383414	0.3423847211713645	0.5296043187113774	1.0636496488869145	0.5476217930736945	0mm	2mm
chr5	150703400	150703773	1.395621128528626	1.2826917455219666	0.8852150497181033	0.3261399897200675	0.4740711523911201	0.29790242927514976	1.187842641256232	0.3660378571287792	0mm	2mm
chr5	150744785	150745207	3.7828677957486443	1.4704027326715228	2.7237386145172406	0.8301745192874446	0.36872200741531563	0.9599078276643714	2.6590030476458026	0.7196014514557105	1mm	2mm
chr5	150761602	150762267	2.497427282630173	1.908395036020487	2.008757228206465	0.6226308894655834	1.0534914497580445	1.158509447181138	2.138193182285708	0.9448772621349221	0mm	1mm
chr5	150819383	150819861	2.938149744270792	2.7218093136685635	4.39202851590905	1.0377181491093057	1.3432015984415069	0.761306208147605	3.3506625246161352	1.0474086518994727	2mm	none
chr5	150869955	150870411	1.8730704619726297	3.1285164524926015	1.532102970665948	3.706136246818949	3.160474349274134	4.931940217999702	2.1778966283770598	3.9328502713642615	none	0mm
chr5	150891220	150891647	2.791242257057252	4.911770830413385	3.7110938622797405	0.5929817994910319	0.5530830111229734	0.7282059382281438	3.8047023165834593	0.6247569162807164	2mm	2mm
chr5	150974243	150974726	4.590858975423112	4.442493362539494	2.9280190106060338	0.4743854395928255	1.1061660222459468	1.158509447181138	3.9871237828562136	0.9130203030066367	0mm	2mm
chr5	151023316	151023814	2.754515385253867	3.53522359131664	1.872570297480603	0.80052542931289306	1.2115151672217512	0.6620053983892217	2.7207697580170365	0.891348664974622	1mm	none
chr5	151218421	151219110	5.472303898704349	8.102857611955839	6.230552080708188	1.393507228803925	3.002450631810427	1.9198156553287429	6.601904530456125	2.1052578386476983	1mm	none
chr6	3553075	3553931	4.407224616406188	3.2536571105923056	4.868682773449568	0.504034529567377	0.895467732294338	0.9268075577449104	4.176521500149353	0.7754366065355418	0mm	2mm
chr6	3677911	3678175	0.9916255386913921	0.4379923033489642	0.5107009902219827	0.23719271979641274	0.2897101486834623	0.06620053983892217	0.6467729440874463	0.19770113610626572	1mm	none
chr6	4685008	4685333	2.6443347698437125	1.3765472390967448	1.123542178488362	1.3342090488548217	1.1325033084898979	0.43030350895299413	1.7148080624762734	0.9656719554325712	none	2mm
chr6	4738588	4739250	5.839572616738199	8.572135079829728	5.8560380212120675	3.3799962570988815	4.819723382643054	5.064341297677546	6.755915239259998	4.421353645806494	1mm	2mm
chr6	4739786	4740189	1.7996167183658598	3.1598016170175276	2.178990891613793	0.80052542931289306	0.7111067285866801	0.9930080975838326	2.379469742332393	0.8348800851611352	2mm	none
chr6	4892444	4893062	3.0483303596809463	4.5050636915893465	3.4387200008280163	0.5336836195419287	0.6320948698548268	1.125409177261677	3.664038017366103	0.7637292222194775	2mm	2mm
chr6	4973390	4973751	1.2487136413150866	2.002250529595265	1.6342431687103445	0.20754362982186114	0.18436100370765782	0.4965040487919163	1.6284024465402318	0.2961362274404784	none	none
chr6	4979976	4980656	8.630814873795451	9.166553205803323	6.2986455460711195	3.4689435270225366	4.977747100106761	5.362243726952696	8.032004541889966	4.602978118027331	0mm	none
chr6	5018020	5018688	2.3137929236132484	2.7530944781934896	1.6342431687103445	1.1859635989820638	1.1061660222459468	0.9268075577449104	2.2337101901723613	1.0729790596576403	1mm	2mm
chr6	5018851	5020714	27.214612006308208	33.53769637072069	20.496133074242238	8.835428812416374	11.693755092314296	13.869013096254195	27.08281381709038	11.466065666994956	0mm	2mm
chr6	5033045	5033817	5.839572616738199	8.634705408879581	5.072963169538361	4.477012586157291	5.399143680009979	5.362243726952696	6.515747065052047	5.079466664373322	0mm	2mm
chr6	5119039	5120084	11.458784002656087	17.20684048870931	15.01460911252629	1.6899981285494408	2.949776059322525	3.905831850496408	14.560077867963898	2.8485353461227914	1mm	2mm
chr6	5255794	5256298	3.3788722059114105	4.567634020639199	2.8599255452431027	0.4150872596437223	0.5794202973669246	0.8606070179059883	3.602143923931237	0.6183715249722117	1mm	1mm
chr6	5325108	5325518	2.130158564596324	1.501687897196449	1.532102970665948	2.253330838065921	1.4485507434173113	2.74732240331527	1.7213164774862404	2.149734661599501	none	1mm
chr6	5374187	5374588	1.101806154101547	1.4078324036216707	1.1575889111698274	0.6819290694146867	0.6584321560987779	0.8606070179059883	1.2224091562976815	0.7336560811398175	2mm	2mm
chr6	5482277	5482972	4.113409641979108	3.2849422751172317	3.2344396047392237	0.7115781593892382	1.0534914497580445	1.2247099870200602	3.5442638406118547	0.9965931987224477	1mm	1mm
chr6	5496275	5497132	7.675916206907443	9.448119686527656	6.468879209478447	1.452805408753028	0.8427931598064357	0.29790242927514976	7.8643050343045156	0.8645003326115378	1mm	2mm
chr6	5707853	5708406	0.8447180514778526	1.0636955938474846	0.47665425754051716	0.9191217892110994	1.3958761709294092	2.8135229431541924	0.7950226342886181	1.7095069677649004	2mm	0mm
chr6	6140089	6140769	5.141762052473886	4.067071388240382	3.540860198872413	1.5714017686512345	1.6329117471249692	2.8466232130736535	4.249897879862227	2.016978909616619	0mm	2mm
chr6	6198007	6198308	1.1752598977083166	0.8759846066979284	1.5661497033474134	1.3342090488548217	1.3432015984415069	2.1184172748455095	1.2057980692512196	1.5986093073806125	1mm	none
chr6	6212167	6212987	3.085057231484331	7.915146624806282	5.413430496353016	2.78701445760785	4.240303085276129	4.501636709046708	5.47121145088121	3.842984750643563	0mm	none
chr6	6825279	6825691	0.25708810262369425	1.1262659228973366	0.47665425754051716	2.7277162776587467	4.609025092691446	2.5818210537179644	0.620002761020516	3.3061874746893856	2mm	0mm
chr6	7690240	7690479	0.33054184623046406	0.25028131619940813	0.17023366340732754	1.008069059134754	0.5794202973669246	0.794406478067066	0.25035227527906656	0.7939652781895815	none	0mm
chr6	7752705	7753425	2.6076078980403277	2.127391187694969	1.804476832117672	2.342278107989576	2.2913439032237473	2.1846178146844317	2.1798253059509896	2.2727466086325845	1mm	1mm
chr6	7943735	7944017	1.4323480003320108	1.4078324036216707	1.1575889111698274	1.097016329058409	1.4485507434173113	0.6620053983892217	1.332589771707836	1.0691908236216474	0mm	1mm
chr6	7971076	7971938	2.423973539023403	3.472653262266788	3.6430003969168094	2.016138118269508	2.4230303344435025	2.250818354523354	3.179875732735667	2.2299956024121212	2mm	1mm
chr6	8119154	8119489	0.7712643078710828	1.0636955938474846	0.47665425754051716	0.9784199691602026	0.6320948698548268	0.8606070179059883	0.7705380530863616	0.8237072856403391	1mm	2mm
chr6	8661472	8661808	1.1385330259049318	1.501687897196449	1.4299627726215514	0.3557890796946191	0.5530830111229734	1.125409177261677	1.3567278985743105	0.6780937560264232	none	2mm
chr6	9633939	9634271	1.1752598977083166	0.6882736195483724	0.7490281189922412	0.80052542931289306	1.1325033084898979	1.3902113366173656	0.8708538787496435	1.1077466914733856	1mm	none
chr6	10091041	10091399	2.019977949186169	1.814539542445709	1.2937758418956893	0.6819290694146867	0.7374440148306313	0.6951056683086828	1.7094311111758558	0.7048262508513337	0mm	2mm
chr6	10091978	10092701	2.460700410826788	1.7519692133958569	2.996112475968965	0.8301745192874446	0.6057575836108756	1.3902113366173656	2.4029273667305366	0.9420478131718953	1mm	none
chr6	10424554	10425017	2.534154154433558	4.286067539914864	3.132299406694827	1.749296308498544	1.5538998883931159	1.7543143057314374	3.3175070336810832	1.6858368342076993	1mm	2mm
chr6	10728578	10729114	1.101806154101547	0.7821291131231504	1.0894954458068964	0.29649089974551596	0	0.3641029691140719	0.9911435710105311	0.22019795628652927	0mm	none
chr6	11907265	11907717	1.762889846562475	1.6893988843460048	2.1108974262508617	0.26684180977096433	0.39505929365926673	0.397203239033533	1.8543953857197806	0.35303478082125467	2mm	2mm
chr6	12551128	12551491	2.497427282630173	2.9720906298679717	1.259729109214224	1.8678926683967503	1.580237174637067	2.416319704120659	2.243082340570789	1.954816515718159	1mm	2mm
chr6	12815139	12815690	2.203612308203094	1.814539542445709	1.5661497033474134	1.0673672390838573	1.843610037076578	2.317018894362276	1.861433851332072	1.7426653901742373	2mm	2mm
chr6	12834999	12835414	0.7712643078710828	0.7821291131231504	0.3745140594961206	2.5201726478368855	1.9226218958084313	2.4825202439595815	0.6426358268301179	2.308438262534966	2mm	2mm
chr6	13678216	13678557	2.166885436399709	2.5340983265190076	2.008757228206465	2.253330838065921	2.2123320444918937	2.5156205138790426	2.2365803303750607	2.3270944654789525	2mm	none
chr6	14486707	14487157	1.6159823593489353	1.3765472390967448	1.4299627726215514	0.6226308894655834	0.5530830111229734	0.761306208147605	1.474164123689077	0.6456733695787206	0mm	none
chr6	14499892	14500551	3.121784103287716	2.6905241491436374	2.8939722779245685	1.6899981285494408	1.4748880296612625	1.555712686214671	2.902093510118641	1.5735329481417917	1mm	none
chr6	15713920	15714390	2.8646960006640216	3.1910867815424537	2.178990891613793	2.8759617275315046	3.5291963566894493	3.210726182187725	2.7449245579400894	3.2052947554695597	1mm	1mm
chr6	15715535	15715813	0.7712643078710828	1.4078324036216707	1.259729109214224	1.6899981285494408	0.9744795910261913	1.158509447181138	1.1462752735689925	1.27432905558559	1mm	1mm
chr6	16317143	16317527	1.8730704619726297	1.3139769100468928	1.2937758418956893	0.5336836195419287	0.5794202973669246	0.9268075577449104	1.4936077379717372	0.6799704915512544	0mm	none
chr6	16523945	16524373	2.3505197954166333	2.4715279974691553	1.6342431687103445	0.504034529567377	0.39505929365926673	0.761306208147605	2.152096987198711	0.5534666771247495	2mm	1mm
chr6	17911996	17912242	0.9181717950846224	1.2826917455219666	1.4980562379844824	1.008069059134754	1.4222134571733602	1.3571110666979045	1.232973259530357	1.262464527668673	1mm	2mm
chr6	18651285	18651626	1.9097973337760146	1.720684048870931	1.1575889111698274	0.14824544987275798	0.18436100370765782	0.09930080975838325	1.5960234312722577	0.14396908777959969	2mm	none
chr6	21806650	21806974	0.6610836924609281	1.1262659228973366	0.9873552477624998	0.29649089974551596	0.2897101486834623	0.5958048585502995	0.9249016210402549	0.39400196899309253	2mm	2mm
chr6	22287586	22288429	7.088286258053285	5.787755437111313	5.651757625123275	1.0673672390838573	1.0534914497580445	0.761306208147605	6.175933106762624	0.9607216323298357	2mm	none
chr6	22363492	22363935	1.4323480003320108	2.6279538200937855	1.532102970665948	0.20754362982186114	0.2106982899516089	0.5296043187113774	1.8641349303639148	0.3159487461616158	2mm	none
chr6	22396084	22396613	1.3588942567252411	1.4078324036216707	1.259729109214224	0.5929817994910319	0.5794202973669246	0.29790242927514976	1.3421519231870451	0.4901015087110354	1mm	2mm
chr6	22584612	22585299	2.3137929236132484	3.629079084891418	2.315177822339655	4.002627146564465	4.082279367812423	4.667138058644013	2.752683276948107	4.2506815243403	1mm	none
chr6	22874941	22875401	4.554132103619727	6.038036753310721	3.677047129598275	1.1563145090075122	1.3432015984415069	2.0853170049260483	4.7564053288429085	1.5282777041250224	none	2mm
chr6	23147310	23147574	1.2119867695117015	1.2201214164721146	0.9192617823995688	0.26684180977096433	0.39505929365926673	0.4634037788724552	1.1171233227944617	0.37510162743422876	none	2mm
chr6	23248539	23249316	2.791242257057252	2.2838170103195994	1.7023366340732755	1.2156126889566152	1.1588405947338491	1.555712686214671	2.2591319671500423	1.3100553233017118	2mm	2mm
chr6	23355770	23356574	4.260317129192648	6.1944625759353515	5.5496174270788785	2.016138118269508	4.134953940300325	3.8396313106574858	5.334799044068959	3.330241123075773	0mm	2mm
chr6	23410272	23410907	4.260317129192648	4.286067539914864	2.7918320798801717	1.3342090488548217	2.502042193175356	2.8135229431541924	3.7794055829958944	2.2165913950614566	2mm	2mm
chr6	23602892	23603299	1.5792554875455505	1.720684048870931	0.9192617823995688	0.3261399897200675	0.13168643121975557	0.43030350895299413	1.40640043960535	0.29604330996427236	none	none
chr6	24341936	24342817	4.847947078046806	3.910645565615752	2.8258788125616374	1.2452617789311669	1.2905270259536046	1.8536151154898208	3.861490485408065	1.4631346401248642	0mm	2mm
chr6	25033109	25033488	1.6527092311523204	2.9720906298679717	1.804476832117672	0.6819290694146867	1.0798287360019958	0.9599078276643714	2.143092231045988	0.9072218776936847	none	none
chr6	25307422	25307889	1.2487136413150866	2.189961516744821	2.178990891613793	0.8301745192874446	0.7901185873185335	1.8205148455703597	1.8725553498912333	1.1469359840587792	0mm	2mm
chr6	25800767	25801883	4.7010395908332665	2.221246681269747	2.451364753065517	3.5875398869207427	3.5291963566894493	6.4876529042143725	3.1245503417228435	4.534796382608188	1mm	2mm
chr6	26301670	26302237	3.3054184623046408	2.4089576684193035	1.9406637628435341	1.1563145090075122	0.7111067285866801	2.317018894362276	2.5516799645224926	1.3948133773188227	1mm	2mm
chr6	26776482	26777399	4.003229026568953	3.410082933216936	2.383271287702586	1.5417526786766829	1.6329117471249692	2.1846178146844317	3.2655277491628247	1.7864274134953613	2mm	1mm
chr6	27346402	27346657	1.395621128528626	1.908395036020487	1.3959160399400858	0.3261399897200675	0.05267457248790223	0.13240107967784434	1.5666440681630662	0.17040521396193806	1mm	2mm
chr6	28293196	28293708	1.4323480003320108	1.1888362519471887	1.0554487131254309	0.4150872596437223	0.684769442342729	0.09930080975838325	1.2255443218015436	0.39971917058161144	2mm	2mm
chr6	28761936	28762740	3.1952378468944858	4.192212046340086	3.268486337420689	2.0754362982186114	1.6329117471249692	2.1184172748455095	3.5519787435517536	1.9422551067296965	1mm	2mm
chr6	28909302	28909883	2.166885436399709	3.9419307301406783	2.9620657432874995	0.17789453984730955	0.4213965799032178	0.9930080975838326	3.0236273032759624	0.53076640577812	0mm	2mm
chr6	28916636	28917675	4.260317129192648	5.193337311137719	3.3706265354650857	2.905610817506056	2.1859947582479426	2.2839186244428147	4.274760325265151	2.458508066732271	1mm	1mm
chr6	29016303	29017874	7.418828104283749	11.763221861372182	8.715963566455171	4.121223506462671	5.267457248790223	4.3692356293688634	9.299337844037034	4.585972128207253	1mm	2mm
chr6	29020067	29020749	6.90465189903636	10.355389457750512	8.511683170366378	1.3342090488548217	1.4222134571733602	3.8396313106574858	8.590574842384417	2.198684605561889	1mm	2mm
chr6	29118095	29118820	5.1784889242772705	4.348637868964716	3.6430003969168094	1.1563145090075122	1.843610037076578	2.350119164281737	4.390042396719599	1.7833479034552757	0mm	1mm
chr6	29278636	29279235	8.557361130188681	8.822416396029137	6.2986455460711195	1.6603490385748891	1.1061660222459468	1.2909105268589822	7.892807690762979	1.3524751958932726	1mm	1mm
chr6	29347507	29347936	2.901422872467407	4.317352704439791	2.34922455502112	0.9784199691602026	1.0798287360019958	1.2909105268589822	3.1893333773094397	1.1163864106737267	1mm	none
chr6	29402296	29402812	2.019977949186169	2.440242832944229	1.66828990139181	0.948770879185651	0.7901185873185335	0.9268075577449104	2.0428368945074027	0.8885656747496983	2mm	2mm
chr6	29474486	29475204	3.3788722059114105	3.441368097741862	2.315177822339655	1.4824544987275796	0.9744795910261913	0.7282059382281438	3.045139375330976	1.0617133426606384	0mm	2mm
chr6	29631793	29633309	11.679145233476397	10.355389457750512	9.32880475472155	5.188590745546529	5.583504683717637	5.958048585502995	10.454446481982819	5.5767146715890545	1mm	1mm
chr6	29826005	29826494	1.6894361029557052	1.877109871495561	3.0301592086504305	0.652279979440135	1.1061660222459468	1.8536151154898208	2.1989017277005654	1.2040203723919676	0mm	2mm
chr6	29833069	29833558	3.5992334367317196	4.849200501363533	4.9708229714939645	1.6306999486003375	2.449367620687454	3.210726182187725	4.473085636529739	2.4302645838251724	0mm	1mm
chr6	29839490	29839752	1.065079282298162	0.6882736195483724	0.8171215843551722	1.7789453984730956	1.3432015984415069	2.052216735006587	0.8568248287339021	1.7247879106403967	none	1mm
chr6	29850782	29851081	1.9465242055793994	1.2201214164721146	1.6342431687103445	0.14824544987275798	0.4740711523911201	0.3641029691140719	1.6002962635872862	0.32880652379265	1mm	none
chr6	29876827	29877153	1.2119867695117015	1.6268285552961528	1.123542178488362	0.5633327095164803	0.5267457248790223	1.3240107967784434	1.320785834432072	0.8046964103913153	1mm	2mm
chr6	30026545	30027374	7.749369950514213	8.25928343458047	8.205262576233189	5.247888925495632	7.532463865770019	9.599078276643715	8.071305320442624	7.459810355969789	0mm	1mm
chr6	30034986	30035974	3.121784103287716	2.6592389846187112	3.9153742583685336	1.7196472185239924	1.5012253159052136	1.3902113366173656	3.23213244875832	1.5370279570155239	0mm	2mm
chr6	30083318	30083626	1.2119867695117015	1.1575510874222625	0.9533085150810343	0.4447363496182739	0.6584321560987779	0.29790242927514976	1.1076154573383328	0.46702364499740057	2mm	none
chr6	30153489	30153995	1.6159823593489353	1.6268285552961528	1.0214019804439654	0.5929817994910319	0.7637813010745823	0.3641029691140719	1.4214042983630177	0.573622023226562	2mm	2mm
chr6	30160558	30161989	3.0483303596809463	4.849200501363533	3.8472807930056026	0.948770879185651	1.4222134571733602	1.125409177261677	3.914937218016694	1.1654645045402294	2mm	1mm
chr6	30167376	30167712	1.028352410494777	1.501687897196449	1.804476832117672	0.17789453984730955	0.8691304460503868	0.6289051284697607	1.444839046602966	0.558643371455819	none	1mm
chr6	30171140	30171972	3.893048411158799	6.319603234035055	5.038916436856896	1.097016329058409	1.1851778809778002	1.7874145756508986	5.08385602735025	1.3565362618957026	0mm	2mm
chr6	30272307	30273414	12.413682669544094	11.23137406444844	9.362851487403015	3.261399897200675	2.449367620687454	4.534736978966169	11.002636073798515	3.4151681656180997	0mm	1mm
chr6	30321062	30321537	1.9097973337760146	1.5642582262463007	1.191635643851293	1.8085944884476473	2.528379479419307	2.019116465087126	1.5552304012912028	2.118696810984693	2mm	1mm
chr6	30373627	30374482	2.2403391800064787	3.53522359131664	3.3025330701021547	0.6819290694146867	0.4740711523911201	1.2578102569395213	3.026031947141758	0.8046034929151094	0mm	2mm
chr6	30375170	30375486	1.4323480003320108	1.814539542445709	2.0428039608879307	0.504034529567377	0.2106982899516089	0.5296043187113774	1.7632305012218836	0.4147790460767878	1mm	2mm
chr6	30460841	30461085	1.2487136413150866	1.1575510874222625	1.4640095053030169	0.4150872596437223	0.3423847211713645	0.4965040487919163	1.2900914113467887	0.41799200986900104	2mm	2mm
chr6	30556162	30556429	1.8730704619726297	2.9720906298679717	1.4980562379844824	0.6226308894655834	0.6320948698548268	0.6620053983892217	2.1144057766083613	0.6389103859032107	2mm	2mm
chr6	30601022	30601428	1.6159823593489353	1.5642582262463007	2.0428039608879307	4.150872596437223	3.581870929177352	6.057349395261379	1.741014848827722	4.596697640291985	2mm	none
chr6	30692951	30693423	2.387246667220018	2.4089576684193035	2.178990891613793	0.8894726992365478	1.1061660222459468	0.6289051284697607	2.3250650757510383	0.8748479499840851	2mm	0mm
chr6	31076009	31076312	2.056704820989554	1.658113719821079	1.259729109214224	0.504034529567377	0.39505929365926673	0.06620053983892217	1.6581825500082854	0.32176478768852196	2mm	2mm
chr6	31226864	31228313	11.201695900032393	13.390050416668336	10.792814260024567	4.803152575877358	5.241119962546272	5.461544536711079	11.794853525575098	5.16860569171157	0mm	2mm
chr6	31240062	31240423	1.5792554875455505	2.5653834910439333	1.0554487131254309	0.5633327095164803	0.6057575836108756	1.0923089073422159	1.7333625639049715	0.7537997334898572	2mm	none
chr6	31244087	31244514	1.4323480003320108	2.1586763522198953	1.7023366340732755	0.26684180977096433	0.6057575836108756	0.2648021593556887	1.7644536622083937	0.3791338509125095	1mm	1mm
chr6	31367985	31368666	2.423973539023403	2.127391187694969	2.383271287702586	0.26684180977096433	0.26337286243951114	0.9599078276643714	2.3115453381403195	0.4967074999582823	2mm	2mm
chr6	31390273	31390922	2.6810616416470974	4.442493362539494	2.1108974262508617	0.5929817994910319	1.2905270259536046	0.9930080975838326	3.078150810145818	0.9588389743428231	1mm	2mm
chr6	31596631	31597038	1.9097973337760146	1.7519692133958569	1.4640095053030169	0.5633327095164803	0.5530830111229734	0.8606070179059883	1.7085920174916296	0.6590075795151473	1mm	none
chr6	31884706	31885305	2.203612308203094	1.9709653650703391	1.66828990139181	0.4150872596437223	0.8427931598064357	1.0923089073422159	1.9476225248884143	0.7833964422641246	none	none
chr6	31896821	31897398	5.876299488541584	8.665990573404507	7.456234457240947	1.452805408753028	2.080645613272138	2.383219434201198	7.3328415063956784	1.9722234854087881	1mm	1mm
chr6	31898468	31899335	8.814449232812375	16.831418514410196	14.163440795489652	1.0377181491093057	1.9752964682963337	2.6149213236374256	13.269769514237408	1.875978647014355	1mm	2mm
chr6	31901893	31902668	3.3421453341080256	3.5039384267917137	3.33657980278362	1.0673672390838573	1.1061660222459468	0.794406478067066	3.3942211878944533	0.9893132464656232	2mm	none
chr6	32056537	32057186	3.4155990777147953	5.381048298287275	3.064205941331896	0.652279979440135	1.3958761709294092	1.886715385409282	3.9536177724446553	1.3116238452596087	2mm	0mm
chr6	32202482	32203218	2.570881026236943	4.129641717290235	3.1663461393762926	1.3342090488548217	1.6592490333689203	1.2247099870200602	3.2889562943011565	1.4060560230812673	1mm	2mm
chr6	32208921	32209371	1.8363435901692449	2.5966686555688594	2.1108974262508617	0.504034529567377	0.921805018538289	0.9599078276643714	2.181303223996322	0.7952491252566792	0mm	none
chr6	32355562	32356606	3.7461409239452594	4.880485665888458	3.0982526740133616	0.7412272493637898	0.3423847211713645	0.5627045886308385	3.9082930879490263	0.5487721863886642	0mm	2mm
chr6	32555239	32555562	1.8363435901692449	1.1888362519471887	0.9873552477624998	0.7412272493637898	0.921805018538289	0.6620053983892217	1.3375116966263112	0.7750125554304335	1mm	none
chr6	32787158	32787798	3.489052821321565	4.5050636915893465	3.268486337420689	1.0673672390838573	1.3432015984415069	1.3240107967784434	3.7542009501105333	1.2448598781012692	0mm	1mm
chr6	32797495	32797856	3.158510975091101	4.473778527064421	3.0982526740133616	1.4231563187784764	1.2905270259536046	0.8606070179059883	3.5768473920562944	1.1914301208793563	2mm	2mm
chr6	32809990	32810489	1.6894361029557052	2.315102174844525	2.144944158932327	0.8598236092619962	0.2897101486834623	0.6289051284697607	2.0498274789108524	0.5928129621384064	1mm	1mm
chr6	33620785	33621206	1.9832510773827843	1.845824706970635	2.8258788125616374	0.7412272493637898	0.36872200741531563	0.8937072878254493	2.2183181989716854	0.6678855148681849	1mm	1mm
chr6	33769228	33769798	2.166885436399709	2.346387339369451	1.532102970665948	0.5633327095164803	0.9744795910261913	0.5627045886308385	2.0151252488117026	0.7001722963911701	2mm	none
chr6	33769882	33770549	5.362123283294195	3.0972312879676758	5.583664159760343	1.9568399383204051	2.6864031968830138	3.442428071623953	4.681006243674072	2.695223735609124	0mm	2mm
chr6	34189705	34190036	1.5058017439387807	1.5955433907712269	1.9747104955249997	1.2749108689057185	0.4740711523911201	0.6289051284697607	1.6920185434116692	0.7926290499221998	2mm	2mm
chr6	34304648	34305241	2.827969128860637	2.2838170103195994	2.281131089658189	1.1859635989820638	0.9744795910261913	0.8606070179059883	2.4643057429461415	1.0070167359714144	0mm	none
chr6	34343856	34344428	4.370497744602803	4.536348856114272	4.426075248590516	1.5121035887021312	1.4222134571733602	2.317018894362276	4.44430728310253	1.7504453134125892	2mm	2mm
chr6	34384001	34385151	5.582484514114504	5.443618627337127	4.936776238812499	1.749296308498544	3.2658234942499385	3.872731580576947	5.320959793421377	2.962617127775143	2mm	2mm
chr6	34554672	34554960	0.9548986668880073	1.4391175681465969	1.1575889111698274	1.3638581388293733	1.4748880296612625	2.1184172748455095	1.1838683820681437	1.652387814445382	1mm	1mm
chr6	34559365	34560018	4.4439514882095725	6.225747740460277	5.277243565627154	1.8678926683967503	2.3176811894676983	3.541728881382336	5.315647598099001	2.5757675797489283	0mm	none
chr6	34919271	34920885	8.41045364297514	7.571009815032096	7.115767130426292	2.6684180977096434	2.554716765663258	1.886715385409282	7.699076862811176	2.3699500829273945	1mm	2mm
chr6	35180021	35180285	0.8447180514778526	0.8759846066979284	0.9192617823995688	0.26684180977096433	0.18436100370765782	0.43030350895299413	0.87998814685845	0.29383544081053875	2mm	2mm
chr6	35236191	35236537	2.130158564596324	2.9720906298679717	2.519458218428448	0.20754362982186114	0.36872200741531563	0.9930080975838326	2.5405691376309147	0.5230912449403364	none	2mm
chr6	35871184	35871730	3.121784103287716	4.254782375389938	3.5749069315538784	0.8301745192874446	1.1851778809778002	1.0592086374227547	3.650491136743844	1.0248536792293332	1mm	2mm
chr6	37499437	37499873	1.395621128528626	1.3765472390967448	2.1108974262508617	0.11859635989820637	0.13168643121975557	0.397203239033533	1.627688597958744	0.21582867671716496	1mm	2mm
chr6	37592504	37593210	3.3054184623046408	5.349763133762349	2.8258788125616374	0.8598236092619962	1.0534914497580445	0.9930080975838326	3.8270201362095424	0.9687743855346245	2mm	2mm
chr6	37597370	37598031	2.827969128860637	2.8469499717682676	2.008757228206465	0.14824544987275798	0.9744795910261913	1.0261083675032936	2.561225442945123	0.7162778028007476	0mm	1mm
chr6	37658108	37658898	6.721017540019436	11.23137406444844	10.554487131254309	2.6684180977096434	3.5028590704454983	3.1445256423488033	9.502292911907395	3.1052676035013147	0mm	2mm
chr6	37662036	37662512	1.5058017439387807	2.6905241491436374	1.1575889111698274	0.17789453984730955	0.13168643121975557	0.13240107967784434	1.784638268084082	0.14732735024830315	2mm	1mm
chr6	37688843	37689157	1.5425286157421656	1.720684048870931	1.3618693072586203	0.9191217892110994	0.921805018538289	0.9930080975838326	1.5416939906239058	0.944644968444407	2mm	2mm
chr6	37689557	37690055	4.186863385585878	2.6905241491436374	3.132299406694827	2.698067187684195	3.028787918054378	5.031241027758085	3.336562313808114	3.586032044498886	2mm	2mm
chr6	37729186	37729535	1.3588942567252411	2.096106023170043	1.9406637628435341	0.7412272493637898	0.7374440148306313	0.9268075577449104	1.7985546809129394	0.8018262739797771	none	none
chr6	37767361	37768181	18.363435901692448	15.110734465539267	14.64009505303017	3.646838066869846	2.976113345566476	4.501636709046708	16.03808847342063	3.708196040494343	1mm	2mm
chr6	37807744	37808321	1.9465242055793994	1.720684048870931	1.7704300994362066	0.29649089974551596	0.23703557619556004	0.06620053983892217	1.8125461179621791	0.1999090052599994	1mm	2mm
chr6	37825139	37826013	3.7828677957486443	1.4704027326715228	1.4299627726215514	0.652279979440135	0.39505929365926673	0.1986016195167665	2.2277444336805727	0.41531363087205614	1mm	1mm
chr6	37857387	37858099	7.418828104283749	6.038036753310721	5.311290298308619	2.8759617275315046	3.3448353529817916	4.203734279771558	6.256051718634364	3.474843786761618	1mm	2mm
chr6	37864007	37864699	3.893048411158799	5.381048298287275	5.413430496353016	1.0673672390838573	2.3176811894676983	2.052216735006587	4.89584240193303	1.8124217211860476	1mm	2mm
chr6	37888163	37888587	1.469074872135396	1.4704027326715228	2.076850693569396	0.5336836195419287	1.0798287360019958	1.2578102569395213	1.6721094327921049	0.957107537494482	0mm	2mm
chr6	37923159	37923560	1.2487136413150866	1.1575510874222625	0.8852150497181033	0.4150872596437223	0.36872200741531563	0.43030350895299413	1.0971599261518172	0.40470425867067733	0mm	none
chr6	37936490	37936863	1.5058017439387807	1.2514065809970407	0.8171215843551722	2.342278107989576	1.7382608921007736	2.6149213236374256	1.191443303096998	2.231820107909258	none	1mm
chr6	38096943	38097439	2.460700410826788	3.0346609589178235	2.281131089658189	1.6899981285494408	1.580237174637067	2.0853170049260483	2.5921641531342665	1.785184102704185	1mm	2mm
chr6	38156973	38157436	1.7996167183658598	1.658113719821079	1.2937758418956893	0.3557890796946191	0.5530830111229734	0.397203239033533	1.5838354266942094	0.4353584432837085	2mm	2mm
chr6	38357723	38358301	2.7177885134504822	2.221246681269747	2.008757228206465	1.9864890282949568	1.2378524534657025	0.5958048585502995	2.3159308076422316	1.2733821134369863	none	none
chr6	38361823	38362456	4.003229026568953	4.536348856114272	3.8472807930056026	2.3126290180150244	0.7637813010745823	1.952915925248204	4.128952891896276	1.6764420814459369	0mm	1mm
chr6	38535053	38535890	2.387246667220018	4.5050636915893465	4.2217948525017235	1.1563145090075122	2.3703557619556004	2.217718084603893	3.704701737103696	1.9147961185223352	0mm	2mm
chr6	38630020	38631233	5.362123283294195	6.100607082360574	4.153701387138792	2.016138118269508	1.6592490333689203	2.4494199740401204	5.205477250931186	2.041602375226183	0mm	0mm
chr6	38633614	38634544	3.3054184623046408	3.8480752365659	3.5068134661909474	0.948770879185651	1.5012253159052136	1.6550134959730542	3.5534357216871633	1.368336563687973	0mm	2mm
chr6	38730345	38730816	1.8730704619726297	2.9720906298679717	2.996112475968965	1.4231563187784764	1.9752964682963337	2.019116465087126	2.613757855936522	1.805856417387312	0mm	1mm
chr6	39131076	39131951	4.480678360012957	4.661489514213977	3.745140594961206	3.646838066869846	3.2921607804938895	4.170634009852097	4.2957694897293806	3.703210952405277	1mm	1mm
chr6	39132373	39133150	5.986480103951738	9.197838370328249	8.069075645507326	2.3719271979641277	2.3440184757116493	3.872731580576947	7.751131373262438	2.8628924180842414	2mm	2mm
chr6	39205135	39205497	1.5058017439387807	1.4391175681465969	1.3618693072586203	0.20754362982186114	0.4740711523911201	0.4634037788724552	1.4355962064479992	0.3816728536951455	2mm	2mm
chr6	39264862	39265321	2.056704820989554	3.69164941394127	3.132299406694827	3.1724526272770204	3.7662319328850096	4.402335899288325	2.9602178805418835	3.7803401531501186	0mm	1mm
chr6	39294965	39295498	3.2319647186978706	3.0659461234427496	2.315177822339655	1.6010508586257861	1.5012253159052136	1.0592086374227547	2.8710295548267584	1.3871616039845849	0mm	1mm
chr6	39300545	39300899	1.101806154101547	2.002250529595265	1.2937758418956893	0.5336836195419287	0.39505929365926673	0.5627045886308385	1.4659441751975004	0.49714916727734465	1mm	none
chr6	39329786	39330261	2.570881026236943	2.221246681269747	1.123542178488362	1.097016329058409	0.1580237174637067	0.16550134959730542	1.971889961998351	0.4735137987064737	0mm	2mm
chr6	39395705	39396145	2.019977949186169	1.5329730617213748	1.736383366754741	0.7412272493637898	0.7374440148306313	0.5958048585502995	1.7631114592207615	0.6914920409149069	1mm	2mm
chr6	39400267	39400705	3.52577969312495	4.098356552765308	3.8132340603241373	0.6226308894655834	1.4222134571733602	0.6620053983892217	3.8124567687381314	0.9022832483427218	2mm	2mm
chr6	39405090	39405702	2.3137929236132484	2.7218093136685635	2.5875516837913786	2.4312253779132305	3.028787918054378	2.4825202439595815	2.541051307024397	2.64751117997573	0mm	0mm
chr6	39420564	39421460	10.283524104947771	16.049289401287048	15.048655845207756	6.6413961542995565	9.007351895431281	12.18089933036168	13.793823117147525	9.276549126697505	2mm	2mm
chr6	39426290	39427032	5.141762052473886	8.227998270055542	7.6264681206482745	7.679114303408863	13.115968549487656	16.318433070294315	6.998742814392567	12.371171974396944	2mm	0mm
chr6	39430556	39431033	3.9665021547655686	5.381048298287275	4.32393505054612	0.7115781593892382	1.7645981783447247	1.3902113366173656	4.557161834532987	1.2887958914504427	2mm	none
chr6	39433520	39434415	5.655938257721274	4.379923033489642	4.766542575405172	4.09157441648812	5.688853828693441	6.653154253811678	4.934134622205362	5.477860832997746	2mm	0mm
chr6	39435084	39435473	1.6159823593489353	2.1586763522198953	1.804476832117672	0.504034529567377	1.2378524534657025	1.2909105268589822	1.859711847895501	1.0109325032973537	2mm	none
chr6	39440144	39440748	3.5625065649283347	3.316227439642158	3.4387200008280163	2.60911991776054	3.397509925469694	5.395343996872157	3.4391513351328364	3.800657946700797	2mm	1mm
chr6	39445727	39446538	6.721017540019436	6.882736195483724	6.97958019970043	3.2317508072261236	2.2913439032237473	4.435436169207786	6.86111131173453	3.319510293219219	none	2mm
chr6	39450396	39451015	6.317021950182202	6.976591689058502	6.230552080708188	2.04578720824406	1.6329117471249692	3.541728881382336	6.508055239982963	2.406809278917122	0mm	1mm
chr6	39574888	39575429	3.0116034878775615	2.8782351362931937	3.0982526740133616	0.4743854395928255	0.7901185873185335	0.6951056683086828	2.996030432728039	0.6532032317400139	1mm	2mm
chr6	39780885	39781467	2.754515385253867	3.3787977686920097	2.5535049511099133	0.29649089974551596	1.0271541635140935	0.6951056683086828	2.895606035018597	0.6729169105227641	2mm	1mm
chr6	39890873	39891207	1.762889846562475	1.658113719821079	2.7577853471987064	0.26684180977096433	0.5530830111229734	0.7282059382281438	2.05959630452742	0.5160435863740273	2mm	2mm
chr6	40032923	40033300	2.6810616416470974	2.1586763522198953	2.281131089658189	1.1563145090075122	1.606574460881018	1.952915925248204	2.3736230278417274	1.571934965045578	2mm	1mm
chr6	40333409	40333958	7.088286258053285	4.286067539914864	3.745140594961206	1.9568399383204051	1.6855863196128713	1.4233116065368268	5.039831464309785	1.688579288156701	2mm	2mm
chr6	40350050	40350549	3.5625065649283347	3.441368097741862	2.8258788125616374	1.897541758371302	1.843610037076578	5.660146156227846	3.276584491743945	3.1337659838919087	none	2mm
chr6	42247409	42247820	2.019977949186169	2.4715279974691553	1.4640095053030169	0.3854381696691707	0.3423847211713645	0.1986016195167665	1.9851718173194473	0.30880817011910056	1mm	2mm
chr6	42380714	42381156	3.3054184623046408	3.22237194606738	2.7237386145172406	4.180521686411774	4.95140981386281	8.639170448979343	3.083843007629754	5.923700649751308	none	2mm
chr6	42761616	42762110	1.2119867695117015	1.1262659228973366	1.4980562379844824	0.5336836195419287	0.8691304460503868	0.6951056683086828	1.2787696434645068	0.6993065779669995	0mm	2mm
chr6	43438822	43439108	1.762889846562475	1.3139769100468928	1.1575889111698274	0.23719271979641274	0.6584321560987779	0.3641029691140719	1.411485222593065	0.4199092816697542	1mm	none
chr6	44203855	44204846	6.574110052805897	9.197838370328249	7.864795249418533	4.447363496182739	4.846060668887005	7.248959112361978	7.878914557517558	5.514127759143907	1mm	0mm
chr6	44210640	44211516	3.121784103287716	3.0346609589178235	2.451364753065517	1.6010508586257861	1.843610037076578	3.111425372429342	2.869269938423686	2.1853620893772354	0mm	2mm
chr6	46167722	46168445	2.019977949186169	2.2838170103195994	1.3618693072586203	0.23719271979641274	0.26337286243951114	0.43030350895299413	1.88855475558813	0.31028969706297266	0mm	2mm
chr6	46205499	46205949	1.6159823593489353	2.4715279974691553	1.259729109214224	0.5929817994910319	0.5004084386350712	1.0261083675032936	1.782413155344105	0.7064995352097988	1mm	2mm
chr6	47214729	47215017	1.3588942567252411	1.0011252647976325	1.1575889111698274	0.5336836195419287	0.9481423047822402	1.9198156553287429	1.1725361442309004	1.1338805265509706	1mm	1mm
chr6	47259262	47260012	4.039955898372338	3.9419307301406783	2.9620657432874995	0.7412272493637898	1.1061660222459468	2.0853170049260483	3.647984123933506	1.3109034255119283	0mm	2mm
chr6	47486335	47486758	1.5425286157421656	1.2826917455219666	1.2256823765327585	0.8598236092619962	1.5275626021491646	1.4564118764562877	1.3503009125989636	1.2812660292891496	1mm	0mm
chr6	47504473	47505121	2.019977949186169	1.0011252647976325	1.9747104955249997	0.26684180977096433	0.8164558735624846	0.9268075577449104	1.6652712365029336	0.6700350803594531	1mm	1mm
chr6	47601805	47602494	1.8363435901692449	3.0659461234427496	2.7918320798801717	3.2021017172515722	5.504492824985783	6.0242491253419175	2.5647072644973883	4.910281222526424	2mm	0mm
chr6	47608301	47608610	0.4039955898372338	0.8446994421730024	1.3618693072586203	1.0377181491093057	1.843610037076578	1.8205148455703597	0.8701881130896189	1.5672810105854145	1mm	none
chr6	47780810	47782110	5.839572616738199	9.291693863903028	8.886197229862498	1.0673672390838573	0.5794202973669246	1.588812956134132	8.005821236834576	1.0785334975283047	2mm	none
chr6	47904109	47904601	4.664312719029882	4.849200501363533	4.800589308086637	0.652279979440135	1.0008168772701425	0.4634037788724552	4.771367509493349	0.7055002118609108	2mm	none
chr6	48032609	48033271	9.108264207239454	9.854826825351696	10.656627329298704	1.7196472185239924	3.134137063030183	3.6410296911407194	9.873239453963285	2.8316046575649647	0mm	1mm
chr6	48493309	48494207	5.619211385917889	7.039162018108354	2.7237386145172406	1.5121035887021312	1.6592490333689203	0.8606070179059883	5.127370672847828	1.3439865466590133	2mm	2mm
chr6	48627805	48629101	3.1952378468944858	4.286067539914864	3.540860198872413	0.8301745192874446	1.369538884685458	1.0592086374227547	3.674055195227254	1.0863073471318856	1mm	2mm
chr6	48674741	48675347	2.901422872467407	2.0648208586451173	2.383271287702586	2.0754362982186114	2.3966930481995514	4.203734279771558	2.4498383396050367	2.89195454206324	0mm	1mm
chr6	48676203	48676802	2.534154154433558	3.5039384267917137	3.268486337420689	0.7115781593892382	1.0271541635140935	1.7543143057314374	3.102192972881987	1.1643488762115897	2mm	2mm
chr6	48860543	48861224	5.1784889242772705	6.820165866433872	3.8472807930056026	1.452805408753028	1.1851778809778002	1.158509447181138	5.281978527905582	1.2654975789706553	1mm	none
chr6	49098903	49099736	7.529008719693904	4.379923033489642	5.209150100264223	2.6387690077350916	1.7119236058568226	1.7874145756508986	5.70602728448259	2.046035729747604	2mm	0mm
chr6	49132462	49132886	2.6076078980403277	3.9419307301406783	2.315177822339655	1.1266654190329606	2.2913439032237473	3.6079294212212583	2.9549054835068866	2.3419795811593223	none	2mm
chr6	49174677	49175282	2.9748766160741766	2.4089576684193035	2.0428039608879307	1.5714017686512345	1.2641897397096535	1.886715385409282	2.4755460817938033	1.57410229792339	0mm	none
chr6	49213003	49213668	3.1952378468944858	4.192212046340086	2.6896918818357753	1.30455995888027	1.9752964682963337	1.6219132260535931	3.359047258356782	1.6339232177433989	2mm	2mm
chr6	49220036	49220533	0.8814449232812375	2.346387339369451	2.4854114857469822	1.8678926683967503	2.2650066169797958	3.3762275317850308	1.9044145827992238	2.503042272387192	2mm	none
chr6	49267559	49268038	2.6076078980403277	2.2525318457946732	2.315177822339655	0.7708763393383414	0.5004084386350712	0.2648021593556887	2.3917725220582184	0.5120289791097005	1mm	2mm
chr6	49272967	49273424	2.570881026236943	2.221246681269747	1.8385235647991376	0.3261399897200675	0.6057575836108756	0.33100269919461084	2.210217090768609	0.42096675750851803	2mm	1mm
chr6	49335417	49335950	0.8079911796744677	1.4078324036216707	0.8171215843551722	1.452805408753028	1.7382608921007736	2.250818354523354	1.0109817225504367	1.813961551792385	0mm	0mm
chr6	50278595	50278881	1.469074872135396	1.7519692133958569	1.0214019804439654	0.3854381696691707	0.921805018538289	0.4965040487919163	1.414148688658406	0.6012490789997921	0mm	none
chr6	50318446	50319018	3.3421453341080256	4.129641717290235	2.519458218428448	3.291048987175227	5.583504683717637	6.057349395261379	3.3304150899422367	4.977301022051414	0mm	2mm
chr6	50718683	50719005	3.3054184623046408	3.1910867815424537	3.200392872057758	0.6226308894655834	0.921805018538289	0.8937072878254493	3.2322993719682844	0.8127143986097739	2mm	2mm
chr6	50745306	50745587	0.9548986668880073	0.7195587840732984	0.7830748516737067	2.6387690077350916	3.660882787909205	3.0121245626709587	0.8191774342116709	3.1039254527717515	none	0mm
chr6	51194872	51195619	1.72616297475909	3.879360401090826	1.9066170301620686	0.80052542931289306	0.36872200741531563	0.6289051284697607	2.504046802003995	0.5993841883993231	0mm	2mm
chr6	51458918	51460365	8.043184924941292	9.604545509152286	8.273356041596118	2.2236817480913693	4.108616654056374	4.534736978966169	8.640362158563233	3.6223451270379705	2mm	2mm
chr6	51485582	51486686	3.9297752829621837	4.911770830413385	5.175103367582757	2.549821737811437	2.6864031968830138	2.6480215935568867	4.672216493652775	2.628082176083779	0mm	2mm
chr6	51507530	51508098	5.141762052473886	5.162052146612793	4.289888317864654	4.5956089460554965	5.3728063937660275	4.534736978966169	4.864567505650444	4.834384106262564	0mm	1mm
chr6	51514864	51515458	2.3137929236132484	5.568759285436831	4.187748119820258	2.401576287938679	6.1365876948406095	5.163642107435929	4.023433442956779	4.567268696738406	1mm	1mm
chr6	51533421	51534095	3.489052821321565	4.16092688181516	2.8939722779245685	3.3206980771497783	2.6600659106390627	5.7925472359056895	3.5146506603537646	3.924437074564844	none	2mm
chr6	51535622	51535926	1.72616297475909	2.7218093136685635	2.144944158932327	3.053856267378814	3.397509925469694	3.7072302309796417	2.1976388157866604	3.386198807942717	2mm	1mm
chr6	51543822	51544819	3.3054184623046408	3.785504907516048	3.745140594961206	1.5714017686512345	1.7645981783447247	1.952915925248204	3.6120213215939647	1.7629719574147211	2mm	2mm
chr6	51708042	51708424	4.150136513782493	3.1910867815424537	1.4640095053030169	2.2236817480913693	1.8699473233205293	1.886715385409282	2.9350776002093206	1.9934481522737268	2mm	2mm
chr6	51709716	51710155	3.7094140521418746	3.1598016170175276	1.5661497033474134	1.008069059134754	0.9481423047822402	0.8937072878254493	2.811788457502272	0.9499728839141479	0mm	2mm
chr6	51875975	51876536	2.827969128860637	3.410082933216936	4.085607921775861	0.4743854395928255	0.921805018538289	0.1986016195167665	3.441219994617812	0.5315973592159603	2mm	none
chr6	51927209	51928242	3.4155990777147953	2.9408054653430455	3.1663461393762926	0.5633327095164803	0.895467732294338	1.191609717100599	3.174250227478044	0.8834700529704724	1mm	2mm
chr6	52006163	52006939	6.941378770839745	13.577761403817892	9.839505744943532	0.8598236092619962	0.8164558735624846	1.0923089073422159	10.119548639867055	0.9228627967222321	2mm	1mm
chr6	52027955	52028398	1.3221673849218563	1.658113719821079	1.191635643851293	2.9649089974551592	4.819723382643054	6.322151554617068	1.390638916198076	4.70226131157176	2mm	0mm
chr6	52031301	52031674	1.5058017439387807	2.6592389846187112	1.5661497033474134	1.30455995888027	0.921805018538289	1.3902113366173656	1.9103968106349685	1.2055254380119749	1mm	2mm
chr6	52078461	52079385	9.255171694452994	14.234749858841338	11.643982577061205	1.6899981285494408	1.8699473233205293	3.078325102509881	11.711301376785178	2.2127568514599503	2mm	2mm
chr6	52081820	52082162	1.3221673849218563	1.5642582262463007	1.4640095053030169	0.3854381696691707	0.5004084386350712	0.4965040487919163	1.4501450388237247	0.4607835523653861	1mm	2mm
chr6	52105021	52105764	9.769347899700382	11.5442257096977	9.941645942987929	2.8463126375569527	3.3448353529817916	4.26993481961048	10.418406517462005	3.487027603383075	2mm	2mm
chr6	52105940	52106522	3.7828677957486443	4.817915336838607	4.5282154466349125	2.6684180977096434	1.9226218958084313	3.740330500899103	4.376332859740721	2.77712349813906	2mm	none
chr6	52229534	52229878	0.8447180514778526	1.3139769100468928	1.7023366340732755	0.7412272493637898	0.9744795910261913	0.7282059382281438	1.287010531866007	0.8146375928727082	0mm	1mm
chr6	52257052	52257546	4.076682770175723	5.631329614486683	5.209150100264223	1.30455995888027	2.449367620687454	2.9459240228320365	4.9723874949755436	2.233283867466587	0mm	2mm
chr6	52262670	52263000	1.3588942567252411	1.5642582262463007	1.0214019804439654	0.26684180977096433	0.6057575836108756	0.8275067479865271	1.314851487805169	0.566702047122789	1mm	2mm
chr6	52472000	52472347	2.2770660518098635	1.6268285552961528	1.4299627726215514	2.2829799280404726	2.3703557619556004	2.9128237529125753	1.7779524599091892	2.5220531476362162	none	2mm
chr6	52871255	52871838	3.819594667552029	5.412333462812201	3.5068134661909474	0.8894726992365478	1.1588405947338491	2.6149213236374256	4.2462471988517265	1.5544115392026072	1mm	2mm
chr6	53200740	53201662	3.7461409239452594	6.507314221184611	5.413430496353016	1.2749108689057185	2.001633754540285	2.1846178146844317	5.222295213827628	1.8203874793768116	1mm	2mm
chr6	53721300	53721996	6.023206975755123	7.320728498832688	5.175103367582757	0.4150872596437223	1.0534914497580445	0.761306208147605	6.1730129473901885	0.7432949725164573	1mm	none
chr6	53801208	53801753	3.268691590501256	3.22237194606738	2.9280190106060338	2.401576287938679	1.7382608921007736	2.8135229431541924	3.1396941823915565	2.3177867077312153	2mm	2mm
chr6	53814274	53814664	2.423973539023403	1.2201214164721146	0.9873552477624998	1.6306999486003375	1.5275626021491646	1.6550134959730542	1.5438167344193392	1.6044253489075189	2mm	1mm
chr6	53908076	53908623	2.6076078980403277	1.4704027326715228	1.736383366754741	0.5633327095164803	0.3423847211713645	0.5627045886308385	1.938131332488864	0.4894740064395611	0mm	2mm
chr6	53925108	53925787	2.130158564596324	1.9709653650703391	2.178990891613793	0.4743854395928255	0.5004084386350712	0.761306208147605	2.0933716070934856	0.5787000287918339	1mm	2mm
chr6	53967742	53968755	4.480678360012957	7.039162018108354	4.357981783227586	1.4824544987275796	1.1851778809778002	1.158509447181138	5.292607387116299	1.2753806089621726	1mm	1mm
chr6	54096090	54097480	18.84088523513645	16.549852033685863	12.086590101920256	4.892099845801013	3.5028590704454983	5.064341297677546	15.825775790247524	4.486433404641353	2mm	2mm
chr6	54224572	54225054	1.5792554875455505	1.5955433907712269	1.532102970665948	0.11859635989820637	0.4740711523911201	0.3641029691140719	1.5689672829942418	0.3189234938011328	1mm	none
chr6	54254254	54254608	0.697810564264313	0.9698401002727065	0.5447477229034482	1.2452617789311669	0.684769442342729	1.2909105268589822	0.7374661291468225	1.0736472493776261	none	0mm
chr6	54283221	54283767	3.819594667552029	5.2246224756626445	3.7791873276426715	1.2749108689057185	1.4222134571733602	2.217718084603893	4.274468156952448	1.6382808035609908	2mm	none
chr6	54698764	54699419	4.003229026568953	3.566508755841566	2.8599255452431027	1.1563145090075122	0.5004084386350712	0.8275067479865271	3.476554442551207	0.8280765652097034	2mm	none
chr6	54851128	54852178	4.994854565260346	6.2883180695101295	5.209150100264223	1.6306999486003375	2.6073913381511606	3.574829151301797	5.497440911678233	2.6043068126844315	0mm	1mm
chr6	54852738	54853013	1.9465242055793994	2.4715279974691553	1.6342431687103445	1.3342090488548217	1.6592490333689203	1.6550134959730542	2.0174317905863	1.5494905260655987	none	none
chr6	54854583	54855318	5.949753232148353	5.6626147790116095	5.958178219256465	7.234377953790589	8.243570594356699	11.419593122214074	5.856848743472142	8.965847223453787	1mm	1mm
chr6	55040092	55040423	1.7996167183658598	2.002250529595265	1.3959160399400858	0.3557890796946191	0.7901185873185335	0.8275067479865271	1.7325944293004036	0.6578048049998931	0mm	1mm
chr6	55245461	55245826	1.2854405131184714	2.2525318457946732	1.2937758418956893	0.4150872596437223	1.2905270259536046	1.6219132260535931	1.6105827336029446	1.1091758372169733	2mm	none
chr6	56686499	56686786	0.8079911796744677	1.0636955938474846	0.6468879209478446	0.29649089974551596	0.05267457248790223	0.29790242927514976	0.8395248981565989	0.21568930050285598	2mm	none
chr6	56901890	56902189	0.9548986668880073	1.1262659228973366	0.9873552477624998	0.948770879185651	1.2905270259536046	1.3240107967784434	1.0228399458492812	1.1877695673058997	2mm	2mm
chr6	57534806	57535740	3.0483303596809463	4.035786223715456	3.33657980278362	4.299118046309981	6.663333419719632	5.924948315583534	3.4735654620600074	5.629133260537716	1mm	1mm
chr6	59168965	59169301	1.9097973337760146	2.5028131619940814	1.2256823765327585	0.8598236092619962	1.1588405947338491	1.4564118764562877	1.879430957434285	1.1583586934840444	2mm	2mm
chr6	60217786	60218222	4.407224616406188	5.381048298287275	5.719851090486205	1.5714017686512345	2.2386693307358447	4.005132660254791	5.169374668393222	2.6050679198806233	0mm	2mm
chr6	60364050	60364567	1.469074872135396	0.8446994421730024	1.0214019804439654	0.5336836195419287	0.7111067285866801	1.2578102569395213	1.1117254315841212	0.8342002016893767	2mm	none
chr6	60406849	60407428	2.2403391800064787	1.720684048870931	1.804476832117672	1.008069059134754	0.447733866147169	1.3571110666979045	1.9218333536650272	0.9376379973266092	2mm	2mm
chr6	60408976	60409478	7.235193745266824	7.821291131231504	6.536972674841378	7.234377953790589	9.639446765286108	14.696519844240722	7.1978191837799015	10.523448187772473	2mm	0mm
chr6	60409813	60410742	8.043184924941292	7.195587840732984	6.809346536293102	7.323325223714243	7.137404572110753	11.88299690108653	7.349373100655793	8.78124223230384	1mm	2mm
chr6	60501456	60501878	3.0116034878775615	2.0648208586451173	1.66828990139181	0.3261399897200675	0.4740711523911201	1.0592086374227547	2.2482380826381627	0.6198065931779807	2mm	2mm
chr6	60642205	60642604	2.460700410826788	2.1586763522198953	2.8258788125616374	0.5929817994910319	1.3168643121975558	1.4564118764562877	2.4817518585361067	1.1220859960482918	1mm	none
chr6	60646781	60647755	4.370497744602803	2.9720906298679717	4.2217948525017235	1.5121035887021312	1.369538884685458	2.317018894362276	3.854794408990833	1.7328871225832883	1mm	2mm
chr6	60752976	60753550	1.3221673849218563	0.8134142776480764	1.4640095053030169	1.8382435784221989	2.2913439032237473	2.8135229431541924	1.1998637226243165	2.314370141600046	1mm	1mm
chr6	60994027	60994734	7.492281847890519	10.198963635125882	7.830748516737067	0.9784199691602026	1.1325033084898979	1.3902113366173656	8.507331333251157	1.1670448714224886	2mm	none
chr6	61044097	61044754	2.7177885134504822	1.939680200545413	2.417318020384051	0.948770879185651	0.6320948698548268	0.9599078276643714	2.3582622447933157	0.8469245255682831	1mm	0mm
chr6	61047410	61047938	2.570881026236943	1.720684048870931	2.996112475968965	1.008069059134754	0.6320948698548268	1.191609717100599	2.429225850358946	0.9439245486967266	1mm	1mm
chr6	61263455	61263725	0.9548986668880073	0.5318477969237423	0.17023366340732754	2.7277162776587467	0.8427931598064357	1.4233116065368268	0.5523267090730257	1.6646070146673362	2mm	1mm
chr6	61431025	61432209	4.9581276934569605	5.725185108061461	5.243196832945689	3.9729780565899135	5.030421672594663	6.686254523731139	5.308836544821371	5.229884750971905	2mm	2mm
chr6	61523858	61524781	3.3788722059114105	4.473778527064421	2.6896918818357753	3.706136246818949	3.0551252042983292	2.9459240228320365	3.5141142049372025	3.235728491316438	1mm	2mm
chr6	63568871	63569257	1.065079282298162	1.501687897196449	0.6468879209478446	0.652279979440135	0.8164558735624846	1.0261083675032936	1.0712183668141517	0.8316147401686379	0mm	2mm
chr6	64648261	64648507	0.9548986668880073	0.8134142776480764	0.3404673268146551	0.8598236092619962	1.0271541635140935	1.3571110666979045	0.7029267571169129	1.0813629464913312	2mm	2mm
chr6	64652136	64652951	4.186863385585878	3.816790072040974	3.132299406694827	1.097016329058409	1.2641897397096535	1.3240107967784434	3.7119842881072262	1.2284056218488353	2mm	2mm
chr6	64694573	64695147	1.8363435901692449	2.002250529595265	2.076850693569396	0.11859635989820637	0.4213965799032178	0.6620053983892217	1.9718149377779686	0.4006661127302153	none	2mm
chr6	65011250	65012403	4.297044000996033	5.443618627337127	4.32393505054612	1.7789453984730956	1.1325033084898979	1.6219132260535931	4.688199226293094	1.5111206443388623	2mm	2mm
chr6	65018845	65019329	3.856321539355414	5.2246224756626445	4.39202851590905	1.0673672390838573	1.1061660222459468	1.3240107967784434	4.490990843642369	1.1658480193694158	2mm	1mm
chr6	65021698	65022321	11.826052720689937	10.699526267524698	8.852150497181032	2.194032658116818	1.7645981783447247	2.5487207837985038	10.459243161798556	2.1691172067533486	2mm	2mm
chr6	65022772	65023642	7.271920617070209	11.07494824182381	7.524327922603878	1.7196472185239924	2.502042193175356	2.9128237529125753	8.623732260499299	2.378171054870641	1mm	1mm
chr6	65024323	65025298	17.188176003984132	14.328605352416115	11.98444990387586	2.1050853881931633	2.2913439032237473	3.409327801704492	14.500410420092036	2.601919031040467	2mm	2mm
chr6	65060899	65061584	4.039955898372338	4.223497210865013	5.447477229034481	1.452805408753028	1.5538998883931159	2.1846178146844317	4.570310112757277	1.7304410372768586	1mm	2mm
chr6	65270618	65271210	8.814449232812375	7.133017511683132	4.69844911004224	4.269468956335429	4.134953940300325	4.038232930174252	6.881971951512583	4.1475519422700025	1mm	1mm
chr6	65638922	65639269	1.1752598977083166	0.8759846066979284	1.0894954458068964	0.23719271979641274	0.2106982899516089	0.4965040487919163	1.046913316737714	0.314798352846646	0mm	none
chr6	65694134	65694533	1.3588942567252411	1.1262659228973366	1.2256823765327585	0.17789453984730955	0.1580237174637067	0.2317018894362276	1.2369475187184455	0.18920671558241461	0mm	2mm
chr6	65764983	65766123	8.226819283958216	7.38329882788254	5.8560380212120675	3.3206980771497783	2.3440184757116493	3.508628611462875	7.155385377684275	3.0577817214414345	2mm	1mm
chr6	65796495	65796976	3.9665021547655686	6.3821735630849075	4.2217948525017235	0.7708763393383414	1.9752964682963337	1.588812956134132	4.856823523450733	1.4449952545896023	1mm	2mm
chr6	65797217	65797593	2.2403391800064787	1.9709653650703391	2.417318020384051	0.7412272493637898	0.6584321560987779	1.158509447181138	2.209540855153623	0.8527229508812352	2mm	2mm
chr6	65933162	65933593	4.223590257389263	4.911770830413385	3.8472807930056026	6.611747064325005	8.03287230440509	11.353392582375152	4.32754729360275	8.66600398370175	2mm	none
chr6	66345425	66345789	0.8447180514778526	0.7821291131231504	0.5787944555849137	1.2156126889566152	1.6855863196128713	2.74732240331527	0.7352138733953056	1.882840470628252	2mm	none
chr6	67030392	67030914	2.3505197954166333	3.597793920366492	2.5535049511099133	0.5633327095164803	0.8691304460503868	0.9268075577449104	2.8339395556310127	0.7864235711039259	2mm	2mm
chr6	67031375	67032195	4.113409641979108	2.9408054653430455	2.383271287702586	0.6226308894655834	0.684769442342729	0.6951056683086828	3.14582879834158	0.6675020000389984	2mm	2mm
chr6	67111194	67112267	18.91433897874322	23.495158558219437	19.236403965028014	11.207356010380503	16.934875054860566	18.23824872562306	20.54863383399689	15.460159930288043	0mm	2mm
chr6	67113221	67113938	6.500656309199126	9.448119686527656	7.456234457240947	4.388065316233636	6.584321560987779	6.917956413167367	7.801670150989243	5.963447763462927	0mm	2mm
chr6	67145870	67147158	10.026436002324077	13.796757555492373	10.69067406198017	2.04578720824406	3.397509925469694	3.6410296911407194	11.504622539932207	3.0281089416181577	2mm	2mm
chr6	67198221	67198659	1.4323480003320108	1.6268285552961528	1.4640095053030169	0.9191217892110994	0.7374440148306313	1.7212140358119765	1.5077286869770603	1.1259266132845689	1mm	none
chr6	67218552	67218975	2.6076078980403277	1.2514065809970407	2.4854114857469822	0.6819290694146867	1.0534914497580445	0.8937072878254493	2.1148086549281166	0.8763759356660602	1mm	1mm
chr6	67225483	67225791	1.2854405131184714	2.127391187694969	1.0894954458068964	0.5336836195419287	0.9744795910261913	1.0261083675032936	1.5007757155401125	0.8447571926904711	1mm	1mm
chr6	67235681	67237092	9.402079181666533	13.702902061917595	13.686786537949136	2.8759617275315046	3.0551252042983292	5.19674237735539	12.263922593844422	3.7092764363950743	0mm	2mm
chr6	67238081	67238452	2.497427282630173	2.8469499717682676	2.8939722779245685	0.8598236092619962	1.4485507434173113	1.3240107967784434	2.746116510774337	1.2107950498192503	2mm	2mm
chr6	67266247	67266808	4.9581276934569605	5.3184779692374224	5.617710892441809	1.3342090488548217	1.3958761709294092	1.4233116065368268	5.298105518378731	1.384465608773686	1mm	1mm
chr6	67301035	67301462	2.387246667220018	2.0648208586451173	1.7704300994362066	0.4447363496182739	0.5004084386350712	0.29790242927514976	2.0741658751004475	0.4143490725094983	1mm	1mm
chr6	67787095	67787872	4.737766462636651	6.038036753310721	5.1070099022198265	1.9864890282949568	3.608208215421303	4.3692356293688634	5.294271039389066	3.3213109576950415	1mm	2mm
chr6	68852445	68853012	1.469074872135396	1.814539542445709	2.178990891613793	1.2452617789311669	1.5538998883931159	2.4494199740401204	1.820868435398299	1.7495272137881344	2mm	2mm
chr6	70921358	70922002	2.423973539023403	2.7843796427184153	2.6896918818357753	0.9784199691602026	1.2641897397096535	0.794406478067066	2.6326816878591983	1.012338728978974	none	2mm
chr6	70964056	70965960	12.560590156757634	15.611297097938083	11.814216240468532	7.649465213434311	10.192529776409081	10.426585024630242	13.328701165054751	9.422860004824544	0mm	1mm
chr6	71004176	71004535	1.2487136413150866	1.5642582262463007	1.66828990139181	0.3854381696691707	0.6320948698548268	0.3641029691140719	1.493753922984399	0.4605453362126897	1mm	1mm
chr6	71096183	71096478	1.72616297475909	1.2826917455219666	1.259729109214224	0.3854381696691707	0.5794202973669246	1.0923089073422159	1.422861276498427	0.6857224581261038	none	2mm
chr6	71148817	71150354	5.619211385917889	5.568759285436831	5.141056634901292	2.1347344781677147	2.2913439032237473	2.317018894362276	5.4430091020853375	2.2476990919179127	1mm	1mm
chr6	71227250	71227538	2.2770660518098635	2.4089576684193035	2.008757228206465	0.17789453984730955	0.2897101486834623	0.33100269919461084	2.231593649478544	0.2662024625751276	2mm	none
chr6	71266213	71266613	1.2854405131184714	1.3452620745718187	1.532102970665948	0.7115781593892382	0.5794202973669246	0.29790242927514976	1.3876018527854128	0.5296336286771042	1mm	none
chr6	71267573	71268763	4.113409641979108	5.756470272586387	2.9280190106060338	1.5417526786766829	1.9489591820523826	1.6550134959730542	4.265966308390509	1.7152417855673734	1mm	none
chr6	71293166	71293762	2.791242257057252	2.5653834910439333	1.8385235647991376	1.4231563187784764	1.1061660222459468	2.350119164281737	2.3983831043001076	1.62648050176872	0mm	1mm
chr6	71398737	71399395	2.423973539023403	3.5039384267917137	3.608953664235344	0.3261399897200675	0.18436100370765782	0.5627045886308385	3.17895521001682	0.35773519401952125	2mm	2mm
chr6	71485947	71486542	1.6527092311523204	2.5966686555688594	2.076850693569396	0.29649089974551596	0.6584321560987779	1.158509447181138	2.1087428600968585	0.7044775010084772	0mm	2mm
chr6	71608883	71609673	3.5625065649283347	3.9419307301406783	4.085607921775861	2.4312253779132305	1.8962846095644803	3.3762275317850308	3.8633484056149583	2.567912506420914	2mm	1mm
chr6	71625936	71626345	4.039955898372338	4.442493362539494	3.9153742583685336	1.749296308498544	1.817272750832627	2.8135229431541924	4.132607839760122	2.1266973341617876	1mm	1mm
chr6	71633555	71633962	1.2854405131184714	1.1575510874222625	1.4980562379844824	0.20754362982186114	0.23703557619556004	0.4965040487919163	1.3136826128417387	0.3136944182697792	1mm	2mm
chr6	71656629	71657220	1.4323480003320108	1.6893988843460048	2.7577853471987064	0.4743854395928255	0.5794202973669246	0.16550134959730542	1.9598440772922405	0.4064356955190185	0mm	1mm
chr6	71823724	71824629	3.0483303596809463	3.441368097741862	3.33657980278362	1.2156126889566152	1.0271541635140935	1.952915925248204	3.2754260867354756	1.3985609259063043	1mm	1mm
chr6	71831697	71832404	5.582484514114504	7.164302676208058	6.571019407522844	1.3342090488548217	1.2641897397096535	1.2578102569395213	6.439268865948468	1.285403015167999	1mm	none
chr6	71908726	71909162	2.7177885134504822	4.755345007788755	3.200392872057758	0.3261399897200675	0.6584321560987779	0.7282059382281438	3.5578421310989987	0.5709260280156631	2mm	2mm
chr6	71911792	71912585	2.8646960006640216	2.7843796427184153	3.064205941331896	3.8247326067171556	2.2913439032237473	3.8065310407380246	2.9044271949047773	3.307535850226309	1mm	0mm
chr6	72098030	72098635	2.203612308203094	2.189961516744821	1.7023366340732755	0.6819290694146867	0.9744795910261913	1.3240107967784434	2.0319701530070633	0.9934731524064405	1mm	none
chr6	72189437	72190134	2.6443347698437125	3.316227439642158	2.8258788125616374	2.4905235578623337	2.6073913381511606	2.1846178146844317	2.9288136740158355	2.427510903565975	2mm	1mm
chr6	72359922	72360258	1.065079282298162	1.3452620745718187	0.8171215843551722	0.4447363496182739	0.4740711523911201	0.3641029691140719	1.0758209804083843	0.4276368237078219	1mm	2mm
chr6	72365429	72365829	1.72616297475909	4.098356552765308	2.417318020384051	0.652279979440135	0.9481423047822402	0.5627045886308385	2.74727918263615	0.7210422909510713	1mm	1mm
chr6	72425048	72425430	2.3137929236132484	3.22237194606738	2.076850693569396	0.4150872596437223	0.684769442342729	0.9599078276643714	2.5376718544166748	0.6865881765502743	0mm	none
chr6	72440154	72441008	5.141762052473886	5.349763133762349	4.664402377360775	1.2452617789311669	1.6592490333689203	2.383219434201198	5.051975854532336	1.7625767488337616	0mm	1mm
chr6	72452085	72453338	2.570881026236943	4.755345007788755	4.562262179316378	2.7277162776587467	3.397509925469694	4.071333200093713	3.9628294044473584	3.3988531344073842	0mm	1mm
chr6	72468016	72468434	2.827969128860637	4.567634020639199	4.63035564467931	3.261399897200675	4.898735241374908	4.832639408241318	4.008652931393049	4.330924848938968	2mm	1mm
chr6	72598408	72598921	4.333770872799418	5.287192804712497	4.255841585183189	1.2452617789311669	3.3184980667378405	2.879723482993114	4.625601754231702	2.4811611095540407	1mm	2mm
chr6	72622928	72623320	4.407224616406188	4.00450105919053	3.064205941331896	0.8301745192874446	0.6584321560987779	1.2909105268589822	3.825310538976204	0.926505734081735	2mm	2mm
chr6	72677570	72677938	1.6894361029557052	2.221246681269747	1.6342431687103445	1.30455995888027	1.606574460881018	1.952915925248204	1.848308650978599	1.621350115003164	none	1mm
chr6	72694286	72694792	2.497427282630173	3.0346609589178235	2.281131089658189	0.5929817994910319	0.7901185873185335	1.158509447181138	2.6044064437353955	0.8472032779969011	1mm	2mm
chr6	72723238	72723675	2.019977949186169	2.8782351362931937	2.7237386145172406	1.7196472185239924	2.4230303344435025	2.0853170049260483	2.5406505666655343	2.0759981859645147	1mm	2mm
chr6	72736921	72737570	3.1952378468944858	2.315102174844525	1.4299627726215514	0.7708763393383414	0.6320948698548268	0.5627045886308385	2.313434264786854	0.6552252659413355	1mm	1mm
chr6	72751139	72751614	2.497427282630173	2.5340983265190076	2.076850693569396	0.652279979440135	0.7374440148306313	0.794406478067066	2.369458767572859	0.7280434907792773	0mm	2mm
chr6	72787374	72787793	5.876299488541584	5.381048298287275	4.153701387138792	1.9568399383204051	2.001633754540285	3.1445256423488033	5.13701639132255	2.367666445069831	none	2mm
chr6	72794821	72795728	4.517405231816342	6.632454879284316	5.958178219256465	1.8382435784221989	1.4748880296612625	2.7804226732347312	5.702679443452374	2.0311847604393978	2mm	2mm
chr6	72808420	72809081	3.893048411158799	6.038036753310721	4.426075248590516	2.7277162776587467	3.2921607804938895	3.9720323903353303	4.7857201376866785	3.330636482829322	0mm	none
chr6	72841083	72841652	1.5792554875455505	2.127391187694969	1.191635643851293	3.1724526272770204	3.871581077860814	5.593945616388924	1.6327607730306042	4.212659773842253	2mm	1mm
chr6	72862443	72862970	3.3788722059114105	2.9408054653430455	3.2344396047392237	1.0377181491093057	1.1325033084898979	1.9198156553287429	3.1847057586645597	1.3633457043093156	0mm	2mm
chr6	72898226	72898673	1.762889846562475	1.4391175681465969	1.7023366340732755	2.0754362982186114	1.9489591820523826	2.4494199740401204	1.6347813495941157	2.1579384847703715	2mm	2mm
chr6	72900469	72901336	8.2635461557616	9.229123534853175	7.1838605957892225	2.0754362982186114	2.106982899516089	2.2839186244428147	8.225510095468	2.1554459407258384	1mm	2mm
chr6	72926783	72927136	1.7996167183658598	1.9709653650703391	1.9747104955249997	0.7708763393383414	0.5530830111229734	0.5958048585502995	1.9150975263203993	0.6399214030038715	none	none
chr6	72956342	72957161	4.003229026568953	5.255907640187571	3.9834677237314646	1.5417526786766829	1.2641897397096535	1.0592086374227547	4.4142014634959965	1.2883836852696968	2mm	2mm
chr6	72958869	72959430	3.4155990777147953	3.629079084891418	2.7237386145172406	0.3854381696691707	0.4740711523911201	0.33100269919461084	3.256138925707818	0.39683734041830054	2mm	2mm
chr6	73232200	73232543	1.9097973337760146	1.2514065809970407	1.2256823765327585	0.3261399897200675	0.3423847211713645	0.43030350895299413	1.4622954304352713	0.3662760732814754	1mm	none
chr6	73248345	73248704	2.387246667220018	2.5028131619940814	3.33657980278362	0.5336836195419287	1.1588405947338491	1.3902113366173656	2.742213210665906	1.027578516964381	2mm	2mm
chr6	73485718	73486027	1.1752598977083166	0.9698401002727065	1.3959160399400858	0.26684180977096433	0.8691304460503868	0.4634037788724552	1.1803386793070363	0.5331253448979355	2mm	none
chr6	74820818	74821088	1.1385330259049318	0.6569884550234464	1.191635643851293	0.059298179949103184	0.2106982899516089	0.09930080975838325	0.9957190415932237	0.12309909321969843	2mm	none
chr6	75037217	75037532	0.6610836924609281	0.9385549357477805	0.9192617823995688	0.26684180977096433	0.6320948698548268	0.7282059382281438	0.8396334702027591	0.5423808726179783	2mm	2mm
chr6	75145977	75146292	1.8363435901692449	1.720684048870931	1.3959160399400858	0.80052542931289306	0.6057575836108756	1.2247099870200602	1.6509812263267538	0.876997666647943	1mm	1mm
chr6	76115818	76116133	0.734537436067698	0.9385549357477805	0.8852150497181033	1.097016329058409	1.369538884685458	1.6550134959730542	0.8527691405111938	1.3738562365723068	1mm	2mm
chr6	76442891	76443189	0.29381497442707916	0.5005626323988163	0.3404673268146551	0.8301745192874446	0.8427931598064357	1.4895121463757488	0.37828164454685015	1.0541599418232097	1mm	none
chr6	76639574	76640038	5.39885015509758	5.6626147790116095	5.481523961715947	1.1859635989820638	0.5267457248790223	1.158509447181138	5.514329631941712	0.9570729236807414	2mm	none
chr6	76954880	76955140	1.469074872135396	1.5329730617213748	1.1575889111698274	0.5633327095164803	0.6320948698548268	0.5627045886308385	1.386545615008866	0.5860440560007151	2mm	none
chr6	76974330	76974630	1.6527092311523204	1.4391175681465969	0.9873552477624998	0.9784199691602026	1.7382608921007736	2.019116465087126	1.3597273490204724	1.5785991087827007	none	2mm
chr6	77050649	77051030	1.101806154101547	1.658113719821079	2.1108974262508617	0.8894726992365478	1.6329117471249692	1.3571110666979045	1.6236057667244959	1.2931651710198073	1mm	none
chr6	78239312	78239826	2.570881026236943	4.067071388240382	3.268486337420689	1.008069059134754	1.9226218958084313	1.6881137658925154	3.302146250632672	1.5396015736119002	2mm	2mm
chr6	78244488	78244879	1.469074872135396	1.9709653650703391	2.1108974262508617	1.7789453984730956	6.1892622673285125	4.634037788724552	1.8503125544855321	4.200748484842053	2mm	1mm
chr6	80056835	80057242	1.2119867695117015	1.501687897196449	1.1575889111698274	1.1563145090075122	4.029604795324521	2.8135229431541924	1.2904211926259925	2.666480749162075	2mm	none
chr6	80589712	80590264	5.839572616738199	4.4112081980145685	2.178990891613793	1.1266654190329606	1.2378524534657025	1.4564118764562877	4.14325723545552	1.27364324965165	none	none
chr6	80939310	80939778	1.2487136413150866	2.096106023170043	1.66828990139181	0.7708763393383414	0.3160474349274134	1.4233116065368268	1.6710365219589798	0.8367451269341938	0mm	none
chr6	81076567	81077020	3.893048411158799	4.223497210865013	3.7791873276426715	5.544379825241148	9.060026467919183	10.09558232543563	3.9652443165554936	8.233329539531987	1mm	none
chr6	82042762	82043458	4.223590257389263	4.067071388240382	4.460121981271982	1.3638581388293733	1.6329117471249692	1.125409177261677	4.250261208967209	1.374059687738673	0mm	2mm
chr6	82174640	82175396	13.074766362005024	18.489532234231277	14.129394062808187	1.897541758371302	2.6600659106390627	4.038232930174252	15.231230886348163	2.8652801997282054	2mm	2mm
chr6	82594789	82595207	1.9097973337760146	2.096106023170043	2.008757228206465	0.3854381696691707	0.3160474349274134	0.6620053983892217	2.0048868617175075	0.4544970009952685	1mm	1mm
chr6	82612789	82613858	7.1250131298566695	4.192212046340086	4.051561189094396	1.452805408753028	2.2123320444918937	1.6550134959730542	5.122928788430383	1.7733836497393254	1mm	2mm
chr6	82639232	82639657	0.8814449232812375	1.0011252647976325	1.804476832117672	0.3854381696691707	0.447733866147169	0.4965040487919163	1.2290156733988473	0.4432253615360853	0mm	1mm
chr6	82701350	82701579	1.469074872135396	1.814539542445709	1.5661497033474134	0.4150872596437223	0.1580237174637067	0.5296043187113774	1.616588039309506	0.3675717652729354	2mm	2mm
chr6	82703419	82704578	30.409849853202694	36.69749798773822	30.539919215274562	11.978232349718844	11.06166022245947	17.179040088200303	32.54908901873849	13.406310886792872	1mm	1mm
chr6	82707776	82708057	2.534154154433558	1.9709653650703391	1.5661497033474134	0.8894726992365478	1.1851778809778002	0.9268075577449104	2.0237564076171037	1.0004860459864193	2mm	2mm
chr6	82758227	82758696	1.7996167183658598	2.440242832944229	2.008757228206465	0.29649089974551596	0.5267457248790223	0.2648021593556887	2.0828722598388514	0.3626795946600756	1mm	none
chr6	82770404	82770779	0.9916255386913921	1.0636955938474846	0.6809346536293102	0.4743854395928255	0.5004084386350712	0.6289051284697607	0.9120852620560624	0.5345663355658857	0mm	2mm
chr6	82772729	82773300	2.6810616416470974	3.629079084891418	3.4387200008280163	0.8894726992365478	0.6584321560987779	0.6289051284697607	3.2496202424555105	0.7256033279350288	2mm	2mm
chr6	82821636	82822105	1.9465242055793994	1.5329730617213748	1.2937758418956893	0.5929817994910319	0.8164558735624846	0.6951056683086828	1.591091036398821	0.7015144471207332	none	2mm
chr6	82862381	82862930	2.166885436399709	3.0346609589178235	2.417318020384051	0.9191217892110994	0.684769442342729	0.4965040487919163	2.539621471900528	0.7001317601152482	2mm	0mm
chr6	82882317	82883874	6.684290668216051	10.730811432049624	6.468879209478447	1.6899981285494408	2.4230303344435025	1.6550134959730542	7.961327103248041	1.9226806529886658	0mm	2mm
chr6	82891576	82891967	2.093431692792939	1.9709653650703391	2.6215984164728443	0.5336836195419287	0.6057575836108756	0.29790242927514976	2.2286651581120407	0.47911454414265137	2mm	none
chr6	83162257	83162974	3.0116034878775615	2.096106023170043	2.315177822339655	0.3854381696691707	0.36872200741531563	0.761306208147605	2.474295777795753	0.5051554617440305	2mm	2mm
chr6	83197248	83198021	3.6359603085351044	5.975466424260869	4.800589308086637	0.9784199691602026	0.9481423047822402	0.4965040487919163	4.80400534696087	0.8076887742447862	1mm	2mm
chr6	83246329	83246864	1.9465242055793994	2.5966686555688594	1.804476832117672	0.80052542931289306	0.7637813010745823	0.6951056683086828	2.1158898977553102	0.7531374662320527	0mm	2mm
chr6	83279890	83280287	1.5425286157421656	1.5955433907712269	1.9406637628435341	0.8301745192874446	0.921805018538289	0.5296043187113774	1.6929119231189755	0.760527952179037	0mm	none
chr6	83349650	83350026	1.4323480003320108	1.7519692133958569	1.532102970665948	0.7115781593892382	0.447733866147169	1.0592086374227547	1.572140061464605	0.7395068876530541	0mm	2mm
chr6	83421636	83422302	7.014832514446515	8.728560902454358	5.5496174270788785	2.5201726478368855	3.186811635518085	3.773430770818564	7.097670281326583	3.160138351391178	2mm	2mm
chr6	83423432	83423996	2.203612308203094	3.816790072040974	3.7791873276426715	0.4447363496182739	0.9481423047822402	0.6620053983892217	3.2665299026289127	0.6849613509299118	1mm	2mm
chr6	83602920	83603212	0.8447180514778526	0.28156648072433416	0.23832712877025858	1.2749108689057185	0.8691304460503868	1.3240107967784434	0.4548705536574818	1.1560173705781829	none	2mm
chr6	83697938	83698618	2.387246667220018	4.5989191851641245	3.2344396047392237	1.3638581388293733	1.2905270259536046	1.886715385409282	3.4068684857077884	1.51370018339742	2mm	1mm
chr6	83700897	83701469	1.6159823593489353	2.3776725038943773	2.008757228206465	0.4447363496182739	1.0271541635140935	0.7282059382281438	2.000804030483259	0.733365483786837	1mm	none
chr6	83787435	83788010	1.3221673849218563	1.4704027326715228	1.4640095053030169	0.6819290694146867	0.7111067285866801	0.6951056683086828	1.4188598742987988	0.6960471554366832	1mm	1mm
chr6	83837900	83838238	1.101806154101547	0.8446994421730024	0.6128411882663792	0.29649089974551596	0.5530830111229734	0.5627045886308385	0.8531155948469763	0.4707594998331093	none	1mm
chr6	83879769	83880523	2.827969128860637	4.849200501363533	3.8132340603241373	0.7115781593892382	0.921805018538289	0.9599078276643714	3.830134563516102	0.8644303351972996	2mm	none
chr6	83889936	83891071	10.760973438391774	12.107358671146368	10.418300200528446	4.8328016658519095	6.874031709671241	9.46667719696587	11.09554410335553	7.057836857496341	1mm	0mm
chr6	83892623	83894072	17.188176003984132	26.185682707363075	20.972787331782754	4.684556215979152	8.111884163136944	8.374368289623655	21.448882014376654	7.056936222913251	0mm	2mm
chr6	83916528	83917083	0.9916255386913921	1.783254377920783	1.804476832117672	0.5633327095164803	0.6584321560987779	0.6620053983892217	1.5264522495766155	0.6279234213348266	1mm	2mm
chr6	83935767	83936598	2.056704820989554	2.0648208586451173	3.1663461393762926	0.4447363496182739	0.895467732294338	0.6951056683086828	2.429290606336988	0.6784365834070982	2mm	1mm
chr6	84025577	84025979	1.2854405131184714	1.0324104293225587	0.8852150497181033	2.253330838065921	4.740711523911201	4.038232930174252	1.0676886640530443	3.6774250973837916	none	0mm
chr6	84697453	84698062	2.019977949186169	2.189961516744821	1.7023366340732755	1.5121035887021312	1.4485507434173113	1.3240107967784434	1.970758700001422	1.4282217096326286	1mm	2mm
chr6	84923971	84924234	0.8447180514778526	0.6569884550234464	0.9533085150810343	0.17789453984730955	0.5004084386350712	0.6289051284697607	0.8183383405274446	0.43573603565071384	1mm	1mm
chr6	84978458	84978817	1.3221673849218563	1.501687897196449	0.8511683170366378	0.4743854395928255	0.26337286243951114	0.6951056683086828	1.225007866384981	0.4776213234470064	1mm	1mm
chr6	85010473	85010716	1.6894361029557052	2.4089576684193035	1.3618693072586203	0.652279979440135	0.7637813010745823	0.4965040487919163	1.8200876928778762	0.6375217764355445	1mm	none
chr6	85029765	85030030	4.039955898372338	3.1598016170175276	3.3706265354650857	2.698067187684195	2.3966930481995514	3.8065310407380246	3.523461350284984	2.9670970922072573	none	none
chr6	85044674	85045029	3.856321539355414	2.3776725038943773	1.7704300994362066	1.097016329058409	2.080645613272138	2.879723482993114	2.668141380895333	2.019128475107887	none	2mm
chr6	85075031	85075384	2.6443347698437125	2.2525318457946732	3.8813275256870683	0.6819290694146867	1.6329117471249692	1.8536151154898208	2.926064713775151	1.3894853106764922	2mm	2mm
chr6	85105171	85105417	1.3221673849218563	1.0949807583724105	0.8511683170366378	0.80052542931289306	0.6584321560987779	0.8606070179059883	1.0894388201103016	0.7731882011058864	none	2mm
chr6	85255489	85255995	3.9297752829621837	6.319603234035055	4.085607921775861	3.4689435270225366	5.583504683717637	4.766438868402396	4.778328812924367	4.606295693047524	0mm	2mm
chr6	85262961	85263462	3.2319647186978706	3.22237194606738	2.7577853471987064	0.948770879185651	0.9744795910261913	0.9268075577449104	3.0707073373213185	0.9500193426522509	2mm	2mm
chr6	85286045	85287116	11.936233336100091	15.204589959114044	13.550599607223273	2.401576287938679	2.2386693307358447	2.0853170049260483	13.563807634145803	2.2418542078668575	2mm	2mm
chr6	85360538	85361429	2.791242257057252	3.5039384267917137	2.6556451491543096	1.2156126889566152	1.1588405947338491	1.4564118764562877	2.9836086110010918	1.2769550533822507	0mm	0mm
chr6	85849150	85849904	6.6108369246092815	10.198963635125882	5.072963169538361	1.9864890282949568	3.0551252042983292	2.5818210537179644	7.294254576424508	2.541145095437084	none	2mm
chr6	85884549	85884911	1.2487136413150866	0.46927746787389024	0.9192617823995688	1.4231563187784764	0.8164558735624846	1.4895121463757488	0.8790842971961818	1.2430414462389032	1mm	2mm
chr6	85889028	85889728	2.019977949186169	1.845824706970635	2.383271287702586	1.452805408753028	1.369538884685458	1.4564118764562877	2.08302464795313	1.426252056631591	2mm	0mm
chr6	86128562	86129107	3.3421453341080256	4.5989191851641245	3.5068134661909474	3.2021017172515722	2.3440184757116493	2.4825202439595815	3.815959328487699	2.6762134789742675	0mm	1mm
chr6	86221654	86222790	7.235193745266824	6.038036753310721	4.01751445641293	1.897541758371302	2.027971040784236	2.217718084603893	5.763581651663492	2.0477436279198105	0mm	2mm
chr6	86277486	86277971	2.3505197954166333	2.033535694120191	3.200392872057758	0.5336836195419287	0.5004084386350712	0.33100269919461084	2.528149453864861	0.45503158579053693	2mm	2mm
chr6	86343759	86344194	1.5792554875455505	1.5329730617213748	1.4299627726215514	0.948770879185651	0.5530830111229734	0.3641029691140719	1.5140637739628255	0.6219856198075654	2mm	none
chr6	86472737	86473581	4.039955898372338	5.349763133762349	3.8132340603241373	1.097016329058409	1.0534914497580445	1.555712686214671	4.400984364152941	1.2354068216770415	0mm	1mm
chr6	86496875	86497821	4.9581276934569605	5.631329614486683	4.936776238812499	2.4312253779132305	3.450184497957596	4.402335899288325	5.175411182252048	3.4279152583863834	0mm	2mm
chr6	86499353	86499901	2.3137929236132484	3.1285164524926015	2.519458218428448	1.8678926683967503	1.580237174637067	2.217718084603893	2.6539225315114328	1.8886159758792367	0mm	2mm
chr6	86515658	86516337	3.3421453341080256	4.4112081980145685	3.472766733509482	1.9864890282949568	3.423847211713645	2.9459240228320365	3.7420400885440253	2.7854200876135464	0mm	1mm
chr6	86584290	86584724	2.387246667220018	3.0346609589178235	2.144944158932327	0.948770879185651	0.8427931598064357	1.7543143057314374	2.522283928356723	1.1819594482411746	2mm	2mm
chr6	86594780	86595391	3.9665021547655686	5.443618627337127	3.677047129598275	1.0377181491093057	0.3423847211713645	0.794406478067066	4.362389303900323	0.7248364494492453	none	2mm
chr6	86848770	86849319	2.6810616416470974	3.5039384267917137	3.33657980278362	0.7115781593892382	0.5530830111229734	0.4634037788724552	3.1738599570741433	0.576021649794889	none	none
chr6	86950926	86951305	2.6076078980403277	2.4715279974691553	2.6896918818357753	1.5417526786766829	2.027971040784236	2.7804226732347312	2.589609259115086	2.1167154642318837	2mm	none
chr6	87025674	87026317	3.9297752829621837	4.817915336838607	3.5749069315538784	0.7708763393383414	0.9744795910261913	1.588812956134132	4.107532517118223	1.1113896288328882	0mm	1mm
chr6	87027756	87028239	1.9097973337760146	0.9385549357477805	1.9066170301620686	1.2156126889566152	0.8164558735624846	1.158509447181138	1.5849897665619546	1.0635260032334126	0mm	2mm
chr6	87050947	87051566	1.762889846562475	2.1586763522198953	2.076850693569396	0.20754362982186114	0.23703557619556004	0.33100269919461084	1.9994722974505887	0.258527301737344	0mm	2mm
chr6	87262598	87263124	2.093431692792939	0.8134142776480764	0.9873552477624998	3.2317508072261236	1.6592490333689203	2.74732240331527	1.298067072734505	2.5461074146367717	0mm	2mm
chr6	87444211	87444485	0.8814449232812375	0.7508439485982245	0.7830748516737067	0.3557890796946191	0.1580237174637067	0.1986016195167665	0.8051212411843895	0.23747147222503073	1mm	none
chr6	87545736	87546096	1.6527092311523204	1.0636955938474846	1.736383366754741	0.7708763393383414	0.5794202973669246	1.3240107967784434	1.4842627305848488	0.8914358111612364	none	2mm
chr6	87546362	87546637	1.2854405131184714	1.1888362519471887	1.532102970665948	0.23719271979641274	0.7901185873185335	0.2648021593556887	1.335459911910536	0.43070448882354495	1mm	none
chr6	87913066	87913937	7.271920617070209	4.78663017231368	5.038916436856896	2.5201726478368855	3.687220074153156	4.799539138321857	5.699155742080262	3.6689772867706325	1mm	0mm
chr6	88012693	88013933	6.096660719361893	6.820165866433872	5.958178219256465	2.9649089974551592	2.554716765663258	3.111425372429342	6.291668268350743	2.877017045182587	1mm	1mm
chr6	88454564	88454955	2.3137929236132484	2.8782351362931937	3.5749069315538784	2.3126290180150244	1.817272750832627	4.071333200093713	2.922311663820107	2.7337449896471213	1mm	2mm
chr6	88482699	88483443	4.7010395908332665	4.5050636915893465	5.141056634901292	2.4312253779132305	2.106982899516089	2.350119164281737	4.782386639107969	2.296109147237019	0mm	2mm
chr6	88822552	88823106	1.5792554875455505	1.908395036020487	1.532102970665948	0.4150872596437223	0.8427931598064357	0.2648021593556887	1.6732511647439952	0.5075608596019489	0mm	2mm
chr6	88896112	88896492	0.9181717950846224	0.7508439485982245	0.9873552477624998	3.0835053573533657	3.5028590704454983	5.130541837516469	0.8854569971484488	3.905635421771778	none	0mm
chr6	89007862	89008433	2.9748766160741766	3.441368097741862	1.9406637628435341	0.5336836195419287	0.447733866147169	1.0592086374227547	2.785636158886524	0.6802087077039508	0mm	2mm
chr6	89059296	89059944	9.402079181666533	14.14089436526656	5.958178219256465	3.5875398869207427	3.397509925469694	3.2769267220266474	9.833717255396518	3.4206588448056947	1mm	2mm
chr6	89214576	89214995	2.166885436399709	2.9095203008181194	1.9406637628435341	0.7708763393383414	1.0534914497580445	1.191609717100599	2.3390231666871206	1.0053258353989951	0mm	2mm
chr6	89285575	89285986	3.856321539355414	3.1598016170175276	1.1575889111698274	0.8894726992365478	0.447733866147169	0.5627045886308385	2.7245706891809234	0.6333037180048517	2mm	2mm
chr6	90397891	90398351	1.395621128528626	1.783254377920783	1.736383366754741	0.4447363496182739	0.18436100370765782	0.33100269919461084	1.6384196244013836	0.32003335084018086	1mm	2mm
chr6	90422664	90422973	2.6076078980403277	1.877109871495561	1.9406637628435341	0.5929817994910319	0.5794202973669246	0.6289051284697607	2.1417938441264743	0.6004357417759058	none	2mm
chr6	90452386	90452977	5.105035180670501	6.319603234035055	9.771412279580602	3.142803537302469	3.8452437916168627	5.262942917194312	7.065350231428719	4.083663415371215	1mm	2mm
chr6	90475394	90475719	2.166885436399709	1.658113719821079	1.4980562379844824	0.80052542931289306	0.39505929365926673	0.5627045886308385	1.7743517980684234	0.5860964372009994	2mm	2mm
chr6	90508274	90508569	2.166885436399709	2.189961516744821	1.4980562379844824	0.5336836195419287	0.18436100370765782	0.29790242927514976	1.951634397043004	0.33864901750824544	none	1mm
chr6	90561214	90561587	2.387246667220018	2.3776725038943773	1.3618693072586203	0.4447363496182739	0.4213965799032178	0.16550134959730542	2.0422628261243383	0.34387809303959904	none	2mm
chr6	90999109	90999532	0.44072246164061873	0.9072697712228545	0.3404673268146551	1.5714017686512345	2.8444269143467205	2.1846178146844317	0.5628198532260428	2.2001488325607954	2mm	0mm
chr6	91580194	91580846	4.186863385585878	5.349763133762349	4.5282154466349125	0.5336836195419287	0.7374440148306313	1.0261083675032936	4.688280655327713	0.7657453339586179	1mm	2mm
chr6	91682676	91683523	7.675916206907443	9.760971331776917	8.137169110870257	4.506661676131842	5.66251654244949	7.116558032684133	8.524685549851538	5.761912083755155	1mm	0mm
chr6	91700995	91701691	6.317021950182202	6.695025208334168	6.162458615345257	4.061925326513569	4.925072527618859	4.071333200093713	6.391501924620543	4.35277701807538	1mm	2mm
chr6	91710071	91711117	7.859550565924367	8.822416396029137	6.911486734337498	11.414899640202364	12.03613981348566	14.92822173367695	7.864484565430335	12.793087062454992	1mm	0mm
chr6	91718879	91719294	2.203612308203094	1.6268285552961528	1.2937758418956893	1.008069059134754	1.3432015984415069	0.5296043187113774	1.7080722351316453	0.9602916587625461	0mm	0mm
chr6	91721190	91721502	1.4323480003320108	1.783254377920783	1.3618693072586203	0.4150872596437223	0.4740711523911201	0.397203239033533	1.5258238951704712	0.42878721702279177	1mm	2mm
chr6	91877763	91878114	1.395621128528626	2.002250529595265	1.736383366754741	0.4743854395928255	0.4213965799032178	0.8275067479865271	1.7114183416262108	0.5744295891608568	2mm	2mm
chr6	92246312	92246764	6.537383181002512	8.384424092680172	5.515570694397413	3.3799962570988815	5.636179256205539	5.593945616388924	6.812459322693367	4.8700403765644475	1mm	2mm
chr6	92247113	92247930	5.25194266788404	5.193337311137719	3.677047129598275	3.142803537302469	2.2386693307358447	3.2769267220266474	4.707442369540011	2.8861331966883204	none	2mm
chr6	92495369	92496045	6.6108369246092815	5.3184779692374224	6.230552080708188	3.053856267378814	1.8962846095644803	3.7072302309796417	6.053288991518298	2.8857903693076454	2mm	2mm
chr6	92569657	92570186	2.6076078980403277	1.783254377920783	1.8385235647991376	1.897541758371302	1.4748880296612625	2.217718084603893	2.0764619469200825	1.8633826242121525	2mm	1mm
chr6	92747345	92747948	1.9097973337760146	1.720684048870931	1.736383366754741	0.948770879185651	0.7374440148306313	0.4965040487919163	1.788954916467229	0.7275729809360661	0mm	none
chr6	92811451	92811982	1.9097973337760146	2.5340983265190076	3.3025330701021547	0.5336836195419287	1.0008168772701425	1.9860161951676651	2.5821429101323923	1.1735055639932455	2mm	none
chr6	92843645	92843984	1.762889846562475	1.3452620745718187	1.7704300994362066	0.8894726992365478	1.1061660222459468	0.5627045886308385	1.6261940068568332	0.852781103371111	1mm	2mm
chr6	93066197	93066577	1.1752598977083166	2.5340983265190076	1.3959160399400858	0.26684180977096433	0.6057575836108756	0.9268075577449104	1.7017580880558034	0.5998023170422501	1mm	2mm
chr6	93131245	93132066	4.811220206243421	6.069321917835647	4.153701387138792	1.5714017686512345	3.4765217842015472	3.508628611462875	5.011414503739286	2.8521840547718855	0mm	2mm
chr6	93350297	93350672	1.762889846562475	3.0972312879676758	3.132299406694827	0.4447363496182739	0.8164558735624846	0.6951056683086828	2.664140180408326	0.6520992971631472	2mm	2mm
chr6	93353466	93354242	3.2319647186978706	7.320728498832688	2.9620657432874995	0.80052542931289306	1.4222134571733602	1.8536151154898208	4.504919653606019	1.3587846673253583	0mm	2mm
chr6	93478549	93479177	5.141762052473886	4.880485665888458	4.834636040768102	5.455432555317493	6.557984274743828	7.2158588424425165	4.952294586376816	6.40975855750128	1mm	2mm
chr6	93629824	93630217	0.8814449232812375	1.2826917455219666	1.191635643851293	3.35034716712433	3.7135573603971075	3.740330500899103	1.1185907708848324	3.6014116761401795	2mm	1mm
chr6	93648653	93648933	1.1752598977083166	1.501687897196449	1.3278225745771548	0.4743854395928255	0.7374440148306313	1.125409177261677	1.3349234564939734	0.7790795438950445	0mm	2mm
chr6	93849227	93849610	1.9832510773827843	1.6893988843460048	2.5535049511099133	1.097016329058409	1.6855863196128713	3.2438264521071862	2.0753849709462338	2.008809700259489	none	2mm
chr6	93923346	93923881	4.994854565260346	3.629079084891418	3.2344396047392237	1.0673672390838573	0.5004084386350712	0.6620053983892217	3.9527910849636627	0.7432603587027168	2mm	2mm
chr6	93951494	93951909	3.1952378468944858	3.597793920366492	3.064205941331896	0.6226308894655834	0.8427931598064357	1.0592086374227547	3.285745902864291	0.8415442288982579	1mm	2mm
chr6	93979222	93979670	3.158510975091101	5.850325766161165	5.481523961715947	1.452805408753028	2.7917523418588184	4.534736978966169	4.830120234322738	2.926431576526005	0mm	2mm
chr6	93984341	93985586	3.1952378468944858	4.849200501363533	2.8258788125616374	1.749296308498544	1.4222134571733602	1.2909105268589822	3.623439053606552	1.4874734308436288	1mm	2mm
chr6	94003661	94003893	1.395621128528626	1.1262659228973366	0.7149813863107757	1.6306999486003375	1.7645981783447247	3.210726182187725	1.078956145912246	2.202008103044262	2mm	1mm
chr6	94169649	94170375	4.407224616406188	6.882736195483724	3.5749069315538784	0.8301745192874446	1.369538884685458	1.0261083675032936	4.954955914481263	1.0752739238253985	1mm	2mm
chr6	94177561	94178026	2.754515385253867	3.8480752365659	3.33657980278362	0.8301745192874446	1.1325033084898979	1.588812956134132	3.3130568082011287	1.183830261303825	2mm	2mm
chr6	94180426	94181239	8.594088001992066	16.1118597303369	11.201375052202152	3.0242071774042625	4.345652230251934	3.1445256423488033	11.969107594843706	3.5047950166683335	0mm	2mm
chr6	94183536	94184100	3.3421453341080256	4.442493362539494	3.9494209910499993	4.121223506462671	3.897918364104765	4.634037788724552	3.9113532292325064	4.21772655309733	2mm	1mm
chr6	94205763	94206206	3.5625065649283347	3.754219742991122	4.32393505054612	0.7412272493637898	0.7637813010745823	0.794406478067066	3.8802204528218582	0.7664716761684794	1mm	none
chr6	94213655	94214202	2.6443347698437125	3.879360401090826	4.426075248590516	1.0673672390838573	0.8427931598064357	1.0261083675032936	3.6499234731750185	0.9787562554645289	1mm	2mm
chr6	94251601	94251959	2.497427282630173	3.316227439642158	3.5749069315538784	2.3126290180150244	3.397509925469694	3.6079294212212583	3.129520551275403	3.1060227882353253	0mm	2mm
chr6	94257904	94258223	1.2854405131184714	1.0011252647976325	0.8852150497181033	1.3342090488548217	1.8699473233205293	2.2839186244428147	1.0572602758780691	1.8293583322060554	0mm	1mm
chr6	94281847	94283057	3.819594667552029	5.6626147790116095	3.6430003969168094	1.6010508586257861	1.7119236058568226	1.0261083675032936	4.375069947826816	1.4463609439953007	1mm	2mm
chr6	94323470	94323933	1.5425286157421656	1.6893988843460048	1.9406637628435341	0.504034529567377	0.39505929365926673	0.9599078276643714	1.7241970876439014	0.6196672169636718	1mm	2mm
chr6	94492701	94493192	1.2487136413150866	1.4704027326715228	1.532102970665948	2.9649089974551592	2.8707642005906715	2.052216735006587	1.4170731148841857	2.6292966443508057	2mm	0mm
chr6	94620355	94620643	1.6894361029557052	1.4391175681465969	0.9192617823995688	1.8678926683967503	1.1061660222459468	1.0261083675032936	1.3492718178339569	1.3333890193819968	1mm	1mm
chr6	94647338	94647857	3.6359603085351044	7.07044718263328	5.719851090486205	0.8598236092619962	1.5012253159052136	1.6881137658925154	5.475419527218197	1.3497208970199084	1mm	none
chr6	94750573	94750896	7.235193745266824	9.729686167251991	7.490281189922412	2.549821737811437	4.082279367812423	4.799539138321857	8.15172036748041	3.810546747981906	none	2mm
chr6	94755178	94755849	7.896277437727752	10.730811432049624	9.839505744943532	1.3638581388293733	2.106982899516089	2.6149213236374256	9.488864871573634	2.028587453994296	2mm	2mm
chr6	94773989	94774483	2.938149744270792	3.9419307301406783	1.9406637628435341	1.4824544987275796	0.4213965799032178	0.794406478067066	2.9402480790850016	0.8994191855659545	2mm	2mm
chr6	94779323	94779597	2.203612308203094	2.2525318457946732	1.3618693072586203	0.4743854395928255	0.7374440148306313	1.3240107967784434	1.939337820418796	0.8452800837339667	0mm	none
chr6	94780654	94781157	1.72616297475909	3.003375794392898	1.736383366754741	0.4743854395928255	0.4740711523911201	0.5958048585502995	2.1553073786355763	0.5147538168447484	2mm	none
chr6	94849691	94849981	3.0483303596809463	1.9709653650703391	2.008757228206465	0.26684180977096433	0.6584321560987779	0.6951056683086828	2.3426843176525836	0.5401265447261417	2mm	2mm
chr6	95709455	95710099	2.130158564596324	2.6905241491436374	1.9066170301620686	0.80052542931289306	1.1061660222459468	1.6550134959730542	2.2424332479673432	1.1872349825106314	0mm	2mm
chr6	96319708	96320555	1.4323480003320108	1.783254377920783	1.259729109214224	0.7412272493637898	0.4740711523911201	0.761306208147605	1.4917771624890062	0.6588682033008383	0mm	2mm
chr6	97045940	97046729	3.6359603085351044	3.472653262266788	2.7918320798801717	2.016138118269508	1.7382608921007736	3.938932120415869	3.300148550227355	2.5644437102620503	2mm	0mm
chr6	97060691	97061285	3.5625065649283347	4.5989191851641245	3.7110938622797405	1.452805408753028	1.5538998883931159	1.4895121463757488	3.9575065374574	1.498739147840631	0mm	none
chr6	97102308	97103029	11.018061541015468	9.854826825351696	9.873552477624997	2.194032658116818	3.397509925469694	3.078325102509881	10.248813614664053	2.889955895365464	2mm	2mm
chr6	97148994	97149348	1.3221673849218563	0.9698401002727065	1.2937758418956893	0.20754362982186114	0.3423847211713645	0.3641029691140719	1.195261109030084	0.3046771067024325	2mm	2mm
chr6	97179436	97179905	1.7996167183658598	1.9709653650703391	2.247084356976724	0.8894726992365478	0.895467732294338	1.3240107967784434	2.0058888134709743	1.0363170761031097	1mm	2mm
chr6	97208454	97208782	0.8079911796744677	1.4078324036216707	1.532102970665948	1.6603490385748891	1.7119236058568226	2.74732240331527	1.2493088513206956	2.0398650159156606	1mm	2mm
chr6	97217345	97217586	0.734537436067698	0.9698401002727065	0.3064205941331896	1.452805408753028	1.4485507434173113	2.2839186244428147	0.670266043491198	1.728424925537718	none	0mm
chr6	97278120	97278698	3.7828677957486443	5.693899943536535	4.119654654457327	1.9271908483458535	3.2394862080059874	3.905831850496408	4.5321407979141695	3.024169635616083	none	none
chr6	97328612	97329005	2.203612308203094	1.4704027326715228	2.008757228206465	0.9191217892110994	0.7901185873185335	0.8275067479865271	1.894257423027027	0.84558237483872	0mm	2mm
chr6	97354678	97355372	2.3505197954166333	3.2536571105923056	2.144944158932327	0.7115781593892382	0.13168643121975557	0.2317018894362276	2.583040354980422	0.3583221600150737	1mm	2mm
chr6	97517643	97518114	3.121784103287716	4.129641717290235	2.7577853471987064	1.3342090488548217	1.8962846095644803	0.8606070179059883	3.336403722592219	1.3637002254417636	1mm	none
chr6	97520671	97521540	4.7010395908332665	8.446994421730025	6.502925942159912	2.6387690077350916	3.1077997767862318	3.111425372429342	6.550319984907735	2.9526647189835553	0mm	2mm
chr6	97952329	97952904	2.093431692792939	2.221246681269747	3.0301592086504305	0.6226308894655834	0.8164558735624846	0.8275067479865271	2.4482791942377053	0.7555311703381983	1mm	none
chr6	97956322	97957250	5.839572616738199	5.2246224756626445	5.890084753893533	2.4905235578623337	2.581054051907209	3.475528341543414	5.6514266154314585	2.849035317104319	1mm	2mm
chr6	97961753	97962549	4.223590257389263	4.067071388240382	4.902729506131034	4.951398025750116	6.874031709671241	10.128682595355093	4.397797050586893	7.31803744359215	2mm	1mm
chr6	98435657	98436000	2.387246667220018	1.3765472390967448	1.2937758418956893	0.504034529567377	0.7111067285866801	0.16550134959730542	1.685856582737484	0.4602142025837876	2mm	2mm
chr6	98482361	98482742	1.2487136413150866	1.845824706970635	1.6342431687103445	1.008069059134754	0.9744795910261913	0.6951056683086828	1.5762605056653554	0.8925514394898761	none	none
chr6	98483350	98483880	2.6443347698437125	3.22237194606738	2.076850693569396	5.010696205699219	5.3201318212781255	6.454552634294911	2.6478524698268298	5.5951268870907525	none	2mm
chr6	98526021	98526485	2.387246667220018	2.096106023170043	2.247084356976724	2.4905235578623337	1.7645981783447247	2.1184172748455095	2.2434790157889286	2.1245130036841893	1mm	1mm
chr6	98526825	98527324	3.9665021547655686	4.692774678738902	4.562262179316378	1.6603490385748891	1.1588405947338491	2.1515175447649706	4.407179670940283	1.6569023926912365	2mm	none
chr6	98917189	98917511	0.9548986668880073	1.3765472390967448	1.9066170301620686	0.14824544987275798	0.447733866147169	0.9930080975838326	1.4126876453822736	0.5296624712012532	1mm	2mm
chr6	99240819	99241129	3.52577969312495	3.441368097741862	2.8939722779245685	0.5929817994910319	0.3160474349274134	1.6881137658925154	3.28704002293046	0.8657143334369869	2mm	none
chr6	99379014	99379504	5.472303898704349	7.5397246505071704	7.694561586011205	3.5875398869207427	5.741528401181343	8.076465860348504	6.902196711740909	5.801844716150197	1mm	2mm
chr6	99523299	99523687	2.534154154433558	3.1910867815424537	3.0301592086504305	0.23719271979641274	0.6057575836108756	0.6289051284697607	2.9184667148754806	0.49061847729234964	none	2mm
chr6	99540709	99541439	3.2319647186978706	3.316227439642158	3.745140594961206	0.948770879185651	1.0271541635140935	1.8536151154898208	3.431110917767078	1.2765133860631883	2mm	2mm
chr6	99615170	99615830	3.45232594951818	4.849200501363533	4.426075248590516	1.7789453984730956	1.7645981783447247	2.416319704120659	4.2425338998240765	1.98662109364616	2mm	2mm
chr6	99617360	99618031	1.5058017439387807	2.3776725038943773	3.200392872057758	0.7412272493637898	1.0534914497580445	1.8205148455703597	2.361289039963639	1.2050778482307314	0mm	1mm
chr6	99817356	99817656	1.5792554875455505	1.720684048870931	1.5661497033474134	0.26684180977096433	0.26337286243951114	0.3641029691140719	1.622029746587965	0.2981058804415158	2mm	2mm
chr6	99946878	99947160	0.9548986668880073	1.908395036020487	1.1575889111698274	0.20754362982186114	0.3160474349274134	0.33100269919461084	1.340294204692774	0.28486458798129516	2mm	none
chr6	100180747	100181370	6.170114462968662	5.287192804712497	3.677047129598275	1.8085944884476473	2.2123320444918937	1.2247099870200602	5.0447847990931445	1.7485455066532003	2mm	2mm
chr6	100223368	100223884	2.497427282630173	4.035786223715456	3.677047129598275	3.0835053573533657	2.7917523418588184	3.6079294212212583	3.403420211981301	3.161062373477814	0mm	2mm
chr6	100270614	100271392	5.509030770507734	8.759846066979284	7.6264681206482745	3.6764871568443978	3.8452437916168627	7.712362891234433	7.29844831937843	5.078031279898564	0mm	2mm
chr6	100273581	100273893	1.3221673849218563	1.783254377920783	1.3618693072586203	1.6306999486003375	1.6855863196128713	2.6149213236374256	1.4890970233670864	1.977069197283545	0mm	none
chr6	100335495	100336257	14.360206875123493	16.80013334988527	12.971805151638359	3.9729780565899135	5.030421672594663	5.19674237735539	14.710715125549042	4.733380702179988	none	2mm
chr6	100341919	100342608	2.2770660518098635	2.9408054653430455	1.872570297480603	2.342278107989576	2.6073913381511606	4.1375337399326355	2.3634806048778376	3.0290677286911243	1mm	0mm
chr6	100376751	100377064	1.101806154101547	1.4704027326715228	2.178990891613793	0.5633327095164803	0.684769442342729	0.43030350895299413	1.5837332594622875	0.5594685536040678	none	2mm
chr6	100377844	100379137	36.76359867518828	46.45846931951513	37.962106939834044	17.937699434603715	21.72826115125967	26.480215935568868	40.39472497817915	22.048725507144084	0mm	1mm
chr6	100384672	100385923	6.463929437395741	8.759846066979284	7.0476736650633605	5.455432555317493	6.347285984792219	7.282059382281439	7.423816389812795	6.36159264079705	0mm	0mm
chr6	100390334	100391076	6.243568206575432	8.947557054128842	5.345337030990085	1.008069059134754	1.2905270259536046	1.52261241629521	6.845487430564787	1.2737361671278562	1mm	1mm
chr6	100421741	100422460	5.105035180670501	5.099481817562941	3.472766733509482	2.8166635475824013	1.9752964682963337	2.250818354523354	4.559094577247641	2.34759279013403	2mm	none
chr6	100424818	100425154	2.2770660518098635	2.002250529595265	2.6215984164728443	0.3854381696691707	0.4740711523911201	0.3641029691140719	2.3003049992926576	0.40787076372478753	1mm	2mm
chr6	100482221	100483165	9.952982258717306	10.230248799650807	9.39689822008448	4.714205305953703	7.506126579526068	10.856888533583236	9.860043092817532	7.692406806354335	0mm	0mm
chr6	100498683	100499297	5.692665129524658	3.910645565615752	3.5749069315538784	3.261399897200675	2.8444269143467205	2.74732240331527	4.392739208898097	2.951049738287555	1mm	1mm
chr6	100512621	100512936	2.130158564596324	1.6268285552961528	1.4980562379844824	0.17789453984730955	0.5530830111229734	0.9268075577449104	1.7516811192923196	0.5525950362383978	1mm	2mm
chr6	100538214	100538957	2.019977949186169	3.347512604167084	3.0982526740133616	1.5417526786766829	2.4230303344435025	1.9860161951676651	2.8219144091222046	1.9835997360959503	0mm	1mm
chr6	100541068	100541348	1.1752598977083166	1.1575510874222625	1.0214019804439654	0.29649089974551596	0.36872200741531563	0.4634037788724552	1.118070988524848	0.37620556201109556	1mm	1mm
chr6	100802779	100803442	2.2403391800064787	1.845824706970635	1.9066170301620686	0.8894726992365478	0.921805018538289	1.3571110666979045	1.997593639046394	1.056129594824247	0mm	none
chr6	101030381	101031000	2.423973539023403	1.877109871495561	1.6342431687103445	0.3854381696691707	0.447733866147169	0.33100269919461084	1.978442193076436	0.3880582450036502	2mm	2mm
chr6	101272230	101272617	3.5992334367317196	2.6592389846187112	2.7577853471987064	0.23719271979641274	0.7901185873185335	0.4634037788724552	3.005419256183046	0.49690502866246716	2mm	2mm
chr6	101979097	101979710	6.206841334772047	6.44474389213476	8.579776635729308	0.6819290694146867	0.684769442342729	1.125409177261677	7.077120620878705	0.8307025630063641	2mm	2mm
chr6	102737228	102737554	1.3221673849218563	1.5329730617213748	0.6128411882663792	0.4743854395928255	0.895467732294338	1.0923089073422159	1.1559938783032035	0.8207206930764598	none	1mm
chr6	102746329	102746946	2.423973539023403	3.0659461234427496	1.804476832117672	1.0377181491093057	1.3168643121975558	1.6219132260535931	2.431465498194608	1.325498562453485	0mm	none
chr6	102832732	102833549	2.093431692792939	3.0346609589178235	1.7704300994362066	0.5633327095164803	0.921805018538289	1.0261083675032936	2.299507583715656	0.8370820318526876	1mm	2mm
chr6	103317917	103318385	1.762889846562475	2.6279538200937855	2.281131089658189	0.504034529567377	0.3160474349274134	0.794406478067066	2.22399158543815	0.5381628141872855	2mm	none
chr6	104984137	104984527	1.4323480003320108	1.2514065809970407	0.8171215843551722	3.113154447327917	2.923438773078574	2.9128237529125753	1.1669587218947413	2.983138991106356	none	2mm
chr6	106769264	106769740	1.4323480003320108	2.127391187694969	1.3278225745771548	1.008069059134754	0.6584321560987779	0.2648021593556887	1.6291872542013783	0.6437677915297403	1mm	2mm
chr6	106820635	106821077	1.5792554875455505	1.0949807583724105	2.5875516837913786	2.194032658116818	1.369538884685458	3.773430770818564	1.7539293099031132	2.445667437873613	1mm	2mm
chr6	107059832	107060226	1.5792554875455505	1.501687897196449	1.259729109214224	0.059298179949103184	0.2897101486834623	0.2648021593556887	1.446890831318741	0.20460349599608474	0mm	2mm
chr6	107217919	107219001	6.90465189903636	9.291693863903028	7.013626932381895	9.635954241729268	11.825441523534051	20.853170049260484	7.736657565107095	14.104855271507935	1mm	1mm
chr6	108061471	108062247	2.130158564596324	2.3776725038943773	2.247084356976724	0.26684180977096433	0.1580237174637067	0.4965040487919163	2.2516384751558083	0.30712319200886246	0mm	1mm
chr6	108070942	108071473	3.7828677957486443	2.7218093136685635	4.562262179316378	4.743854395928255	4.688036951423299	5.593945616388924	3.6889797629111953	5.008612321246826	1mm	2mm
chr6	108107413	108108119	5.105035180670501	2.9408054653430455	2.6215984164728443	1.5714017686512345	1.5012253159052136	1.7874145756508986	3.555813020828797	1.620013886735782	2mm	2mm
chr6	108334076	108334657	7.1250131298566695	7.0078768535834275	4.289888317864654	1.0673672390838573	1.0271541635140935	1.3902113366173656	6.140926100434918	1.161577579738439	2mm	2mm
chr6	108448812	108449190	3.52577969312495	2.9095203008181194	1.9406637628435341	1.0673672390838573	1.2378524534657025	1.4895121463757488	2.791987918928868	1.2649106129751029	2mm	2mm
chr6	108530692	108531152	4.076682770175723	6.1944625759353515	3.9834677237314646	4.773503485902807	6.505309702255926	7.348259922120361	4.751537689947513	6.20902437009303	2mm	1mm
chr6	108570372	108571216	5.1784889242772705	6.695025208334168	4.32393505054612	0.948770879185651	1.2905270259536046	0.794406478067066	5.399149727719187	1.0112347944021072	1mm	2mm
chr6	108644303	108644665	1.7996167183658598	2.9720906298679717	2.519458218428448	0.5633327095164803	0.6584321560987779	0.7282059382281438	2.4303885222207597	0.6499902679478007	2mm	none
chr6	108658081	108659248	12.119867695117016	14.735312491240155	10.418300200528446	2.935259907480608	2.949776059322525	3.475528341543414	12.424493462295205	3.120188102782182	0mm	2mm
chr6	108667461	108668386	5.509030770507734	3.53522359131664	2.996112475968965	1.1266654190329606	1.2905270259536046	0.761306208147605	4.01345561259778	1.0594995510447234	2mm	2mm
chr6	108686248	108687457	5.729392001328043	5.944181259735943	5.617710892441809	1.2452617789311669	2.2123320444918937	1.6219132260535931	5.763761384501932	1.6931690164922177	1mm	2mm
chr6	108709805	108710197	2.827969128860637	2.0648208586451173	2.247084356976724	0.4150872596437223	0.447733866147169	0.6289051284697607	2.3799581148274926	0.49724208475355064	2mm	2mm
chr6	108796724	108797221	2.9748766160741766	2.315102174844525	2.519458218428448	1.2452617789311669	1.790935464588676	2.1515175447649706	2.6031456697823834	1.7292382627616043	0mm	2mm
chr6	109246548	109246985	0.6610836924609281	0.4379923033489642	0.5447477229034482	0.9191217892110994	2.1333201857600406	2.4494199740401204	0.5479412395711135	1.8339539830037535	none	1mm
chr6	110990426	110991052	1.5792554875455505	1.6268285552961528	1.7704300994362066	0.4150872596437223	0.10534914497580446	0.2648021593556887	1.65883804742597	0.2617461879917385	1mm	2mm
chr6	111446140	111446631	2.130158564596324	5.068196653038015	4.9708229714939645	1.8678926683967503	4.4773386614716895	9.201875037610181	4.056392729709434	5.182368789159541	1mm	1mm
chr6	112203284	112203714	5.692665129524658	3.9419307301406783	4.596308911997844	7.293676133739692	6.478972416011975	11.121690692938925	4.7436349238877265	8.298113080896863	none	none
chr6	112384815	112385258	1.4323480003320108	1.5642582262463007	1.9066170301620686	0.3854381696691707	0.26337286243951114	0.6289051284697607	1.6344077522467935	0.4259053868594808	0mm	2mm
chr6	112516573	112516892	1.6894361029557052	2.9095203008181194	1.2937758418956893	0.7115781593892382	1.0534914497580445	0.8275067479865271	1.964244081889838	0.8641921190446032	1mm	2mm
chr6	112603731	112604370	6.90465189903636	5.819040601636239	5.99222495193793	1.452805408753028	1.5275626021491646	2.6480215935568867	6.238639150870175	1.8761298681530263	2mm	2mm
chr6	112950203	112950899	3.158510975091101	2.0648208586451173	2.34922455502112	0.8598236092619962	0.7637813010745823	0.8937072878254493	2.5241854629191125	0.8391040660540092	2mm	2mm
chr6	113038112	113039083	9.144991079042839	9.197838370328249	10.486393665891377	5.21823983552108	3.660882787909205	7.282059382281439	9.609741038420822	5.387060668570574	2mm	2mm
chr6	113144683	113145305	2.166885436399709	2.4089576684193035	2.0428039608879307	0.4447363496182739	0.3160474349274134	0.2648021593556887	2.206215688568981	0.34186198130045864	1mm	2mm
chr6	113266916	113267662	4.847947078046806	6.851451030958797	5.413430496353016	1.2749108689057185	1.2641897397096535	1.952915925248204	5.7042762017862065	1.497338844621192	0mm	1mm
chr6	113346894	113347219	1.3221673849218563	2.1586763522198953	1.7023366340732755	0.4150872596437223	0.684769442342729	0.8275067479865271	1.7277267904050089	0.6424544833243261	0mm	none
chr6	113396502	113397078	6.8679250272329755	8.290568599105395	6.468879209478447	4.061925326513569	3.555533642933401	5.0974415675970075	7.209124278605606	4.238300179014659	0mm	1mm
chr6	113442869	113443320	4.076682770175723	5.412333462812201	4.426075248590516	1.30455995888027	1.5012253159052136	1.8205148455703597	4.638363827192814	1.5421000401186145	1mm	2mm
chr6	113492268	113492585	1.6527092311523204	1.4704027326715228	1.66828990139181	0.7115781593892382	0.7637813010745823	1.191609717100599	1.5971339550718844	0.8889897258548065	1mm	none
chr6	113504976	113505768	2.534154154433558	1.9709653650703391	2.315177822339655	0.4150872596437223	0.447733866147169	1.191609717100599	2.273432447281184	0.6848102809638301	1mm	0mm
chr6	113512758	113513133	1.5792554875455505	2.315102174844525	1.5661497033474134	1.749296308498544	1.7119236058568226	1.952915925248204	1.8201691219124962	1.8047119465345236	0mm	1mm
chr6	113531089	113531423	1.762889846562475	2.346387339369451	1.1575889111698274	0.5633327095164803	1.0271541635140935	0.4965040487919163	1.7556220323672511	0.6956636406074966	1mm	2mm
chr6	113600706	113601165	4.260317129192648	3.910645565615752	3.4387200008280163	0.948770879185651	1.3168643121975558	1.2909105268589822	3.869894231878806	1.1855152394140631	2mm	1mm
chr6	113636757	113637403	1.5792554875455505	2.221246681269747	2.7237386145172406	0.6819290694146867	1.1325033084898979	1.7874145756508986	2.174746927777513	1.2006156511851611	0mm	1mm
chr6	113651715	113652105	1.6159823593489353	1.5329730617213748	1.0894954458068964	0.23719271979641274	0.7374440148306313	0.33100269919461084	1.4128169556257355	0.43521314460721827	1mm	2mm
chr6	113683129	113684146	6.684290668216051	9.197838370328249	9.39689822008448	2.04578720824406	3.3711726392257426	3.475528341543414	8.426342419542927	2.9641627296710724	2mm	1mm
chr6	113689648	113690742	4.076682770175723	6.069321917835647	5.685804357804741	3.2317508072261236	4.082279367812423	3.0121245626709587	5.277269681938704	3.4420515792365016	0mm	1mm
chr6	113695994	113696908	4.333770872799418	4.817915336838607	4.936776238812499	1.6306999486003375	2.3176811894676983	3.409327801704492	4.696154149483508	2.452569646590842	0mm	2mm
chr6	113843756	113845109	2.534154154433558	3.0659461234427496	2.8939722779245685	1.1563145090075122	1.5275626021491646	1.2909105268589822	2.831357518600292	1.3249292126718863	0mm	2mm
chr6	113859990	113861183	2.7177885134504822	3.722934578466196	2.996112475968965	2.0754362982186114	2.001633754540285	1.6219132260535931	3.145611855961881	1.8996610929374966	1mm	1mm
chr6	113884481	113885337	4.774493334440036	5.099481817562941	2.281131089658189	2.4905235578623337	3.581870929177352	3.078325102509881	4.051702080553722	3.050239863183189	2mm	2mm
chr6	114284311	114285046	4.847947078046806	4.348637868964716	3.5749069315538784	0.80052542931289306	1.4222134571733602	1.0592086374227547	4.2571639595218	1.0939825079696694	0mm	2mm
chr6	114285096	114285675	2.2770660518098635	2.4089576684193035	2.34922455502112	0.6226308894655834	0.8164558735624846	0.5627045886308385	2.3450827584167624	0.6672637838863021	0mm	2mm
chr6	114853246	114853614	1.3588942567252411	1.501687897196449	1.600196436028879	0.4447363496182739	0.10534914497580446	0.2317018894362276	1.4869261966501897	0.2605957946767687	1mm	none
chr6	115102125	115102773	1.762889846562475	2.9720906298679717	2.008757228206465	0.23719271979641274	0.6320948698548268	0.2317018894362276	2.247912568212304	0.36699649302915577	1mm	2mm
chr6	115335548	115335946	4.039955898372338	3.1598016170175276	4.119654654457327	0.8894726992365478	0.895467732294338	0.8606070179059883	3.773137389949065	0.8818491498122913	2mm	none
chr6	115582613	115583226	2.387246667220018	2.9095203008181194	4.834636040768102	0.7115781593892382	1.2905270259536046	0.397203239033533	3.3771343362687465	0.7997694747921252	1mm	2mm
chr6	115650698	115651486	6.023206975755123	7.07044718263328	7.149813863107757	1.897541758371302	1.5275626021491646	2.4494199740401204	6.7478226738320535	1.9581747781868621	1mm	2mm
chr6	115684659	115685171	2.7177885134504822	4.4112081980145685	4.085607921775861	2.401576287938679	3.0551252042983292	3.905831850496408	3.738201544413638	3.1208444475778054	0mm	none
chr6	115693151	115693730	4.370497744602803	2.5340983265190076	2.7918320798801717	2.9649089974551592	1.790935464588676	1.4895121463757488	3.2321427170006607	2.0817855361398614	0mm	2mm
chr6	115697643	115698268	4.7010395908332665	1.9709653650703391	2.6896918818357753	1.9864890282949568	0.5530830111229734	1.0592086374227547	3.1205656125797936	1.199593558946895	2mm	2mm
chr6	115717970	115718443	4.4439514882095725	4.4112081980145685	1.8385235647991376	3.706136246818949	4.424664088983787	4.170634009852097	3.5645610836744264	4.100478115218277	2mm	2mm
chr6	115731029	115731778	4.7010395908332665	4.817915336838607	3.3706265354650857	0.652279979440135	0.5794202973669246	0.43030350895299413	4.296527154378986	0.5540012619200179	1mm	2mm
chr6	115739020	115739587	3.0483303596809463	3.660364249416344	2.383271287702586	1.4231563187784764	1.4485507434173113	1.6219132260535931	3.030655298933292	1.4978734294164602	0mm	2mm
chr6	115838687	115839151	1.72616297475909	1.814539542445709	2.417318020384051	0.4743854395928255	0.5267457248790223	0.8606070179059883	1.98600684586295	0.6205793941259453	0mm	1mm
chr6	115913952	115914814	1.9832510773827843	1.908395036020487	2.519458218428448	0.7115781593892382	0.8691304460503868	1.0592086374227547	2.13703477727724	0.8799724142874599	1mm	2mm
chr6	116057097	116057429	1.3221673849218563	1.501687897196449	0.9533085150810343	0.3557890796946191	0.8691304460503868	0.6951056683086828	1.2590545990664463	0.6400083980178962	2mm	none
chr6	116601063	116601330	1.2487136413150866	0.7508439485982245	0.5787944555849137	1.393507228803925	0.684769442342729	1.125409177261677	0.8594506818327415	1.067895282802777	none	none
chr6	117293759	117294410	3.5625065649283347	3.910645565615752	2.7237386145172406	0.5929817994910319	0.6584321560987779	0.9930080975838326	3.3989635816871093	0.7481406843912142	1mm	none
chr6	117547161	117547909	2.166885436399709	3.69164941394127	2.451364753065517	1.5417526786766829	1.9226218958084313	1.6881137658925154	2.769966534468832	1.7174961134592097	0mm	none
chr6	117676415	117676846	1.72616297475909	2.189961516744821	2.7918320798801717	0.29649089974551596	0.26337286243951114	0.397203239033533	2.235985523794694	0.31902233373952	1mm	2mm
chr6	117905479	117906440	3.0483303596809463	4.067071388240382	3.0301592086504305	1.9864890282949568	1.5012253159052136	1.0592086374227547	3.381853652190587	1.5156409938743083	1mm	2mm
chr6	117908300	117908940	3.0483303596809463	3.472653262266788	2.4854114857469822	1.749296308498544	1.580237174637067	2.052216735006587	3.0021317025649057	1.7939167393807327	0mm	2mm
chr6	117959419	117959873	2.093431692792939	2.2525318457946732	2.315177822339655	0.3854381696691707	1.3432015984415069	0.7282059382281438	2.2203804536424223	0.8189485687796072	1mm	none
chr6	118001199	118001553	2.2403391800064787	2.3776725038943773	2.281131089658189	0.7708763393383414	0.6057575836108756	0.9599078276643714	2.299714257853015	0.7788472502045295	2mm	2mm
chr6	118010831	118011265	2.497427282630173	2.189961516744821	1.532102970665948	0.3261399897200675	0.6584321560987779	0.5627045886308385	2.0731639233469807	0.5157589114832279	1mm	2mm
chr6	118043501	118043913	1.1385330259049318	1.4704027326715228	1.0554487131254309	0.4150872596437223	0.4740711523911201	0.5958048585502995	1.2214614905672951	0.494987756861714	1mm	2mm
chr6	118199600	118200045	1.2854405131184714	2.3776725038943773	1.7023366340732755	0.5929817994910319	0.5004084386350712	0.8937072878254493	1.7884832170287082	0.6623658419838508	0mm	2mm
chr6	118334549	118334998	1.8363435901692449	1.1262659228973366	1.7023366340732755	0.26684180977096433	0.10534914497580446	0.16550134959730542	1.554982049046619	0.1792307681146914	1mm	1mm
chr6	118444026	118444253	0.14690748721353958	0.1564258226246301	0.13618693072586205	0.7708763393383414	0.6584321560987779	0.8275067479865271	0.14650674685467724	0.7522717478078822	2mm	none
chr6	118626410	118626748	1.3221673849218563	1.3452620745718187	1.6342431687103445	0.652279979440135	1.0008168772701425	0.4965040487919163	1.4338908760680065	0.7165336351673979	0mm	2mm
chr6	118629479	118629900	1.2119867695117015	1.501687897196449	1.4299627726215514	0.14824544987275798	0.2106982899516089	0.2648021593556887	1.3812124797765672	0.20791529972668518	1mm	2mm
chr6	119324796	119325295	5.031581437063731	9.698401002727065	8.34144950695905	1.8085944884476473	3.3448353529817916	5.958048585502995	7.690477315583283	3.7038261423108114	1mm	2mm
chr6	119338034	119338450	2.6810616416470974	3.722934578466196	3.404673268146551	0.80052542931289306	0.4740711523911201	0.6289051284697607	3.269556496086615	0.6345005700579246	2mm	2mm
chr6	119387832	119388129	0.8079911796744677	1.2201214164721146	1.0554487131254309	0.29649089974551596	0.07901185873185335	0.43030350895299413	1.0278537697573376	0.26860208914345446	0mm	none
chr6	119410663	119411695	3.6726871803384897	4.755345007788755	2.8599255452431027	0.6819290694146867	0.8164558735624846	1.0923089073422159	3.7626525777901154	0.8635646167731291	0mm	2mm
chr6	119418714	119419902	11.275149643639162	9.917397154401547	8.03502891282586	3.5578907969461913	1.9489591820523826	3.541728881382336	9.742525236955522	3.0161929534603034	1mm	2mm
chr6	119448241	119448623	2.791242257057252	3.597793920366492	2.076850693569396	2.04578720824406	2.502042193175356	2.1846178146844317	2.821962290331047	2.2441490720346162	none	1mm
chr6	119974009	119974308	1.469074872135396	1.1262659228973366	0.8852150497181033	0.26684180977096433	0.23703557619556004	0.2317018894362276	1.1601852815836118	0.24519309180091733	2mm	none
chr6	120065450	120066185	2.460700410826788	2.033535694120191	2.519458218428448	0.9784199691602026	0.6584321560987779	0.794406478067066	2.337898107791809	0.8104195344420155	1mm	2mm
chr6	120126276	120126834	2.570881026236943	3.879360401090826	2.8599255452431027	2.1050853881931633	2.6073913381511606	5.064341297677546	3.1033889908569576	3.2589393413406236	1mm	0mm
chr6	120149260	120149982	5.692665129524658	9.82354166082677	8.988337427906895	0.652279979440135	1.3432015984415069	0.8606070179059883	8.168181406086108	0.95202953192921	2mm	2mm
chr6	120150177	120150759	1.9465242055793994	2.9095203008181194	2.281131089658189	0.948770879185651	1.0798287360019958	0.8606070179059883	2.379058532018569	0.9630688776978783	0mm	2mm
chr6	120185429	120185895	1.6527092311523204	2.9095203008181194	2.4854114857469822	1.0377181491093057	1.7382608921007736	0.9268075577449104	2.349213672572474	1.2342621996516632	1mm	2mm
chr6	120222760	120223185	4.076682770175723	6.2883180695101295	3.8132340603241373	1.1266654190329606	1.4485507434173113	1.9198156553287429	4.72607830000333	1.4983439392596718	0mm	1mm
chr6	120230421	120230920	3.819594667552029	5.631329614486683	5.958178219256465	0.8894726992365478	1.1588405947338491	0.9599078276643714	5.136367500431725	1.002740373878256	2mm	2mm
chr6	120236118	120236521	1.6159823593489353	1.6268285552961528	2.1108974262508617	0.8598236092619962	0.9744795910261913	2.1846178146844317	1.7845694469653166	1.3396403383242064	1mm	none
chr6	120302533	120303216	3.121784103287716	2.9095203008181194	2.9620657432874995	0.7115781593892382	1.4748880296612625	1.0923089073422159	2.997790049131112	1.0929250321309054	2mm	2mm
chr6	120483186	120483596	2.423973539023403	2.315102174844525	1.736383366754741	0.4150872596437223	0.7111067285866801	1.191609717100599	2.1584863602075566	0.7726012351103337	0mm	none
chr6	120539480	120540118	4.407224616406188	3.347512604167084	2.6556451491543096	0.948770879185651	1.1588405947338491	1.2909105268589822	3.470127456575861	1.1328406669261606	2mm	1mm
chr6	120647639	120648348	4.4439514882095725	6.569884550234463	6.536972674841378	4.862450755826461	9.771133196505863	9.16877476769072	5.850269571095137	7.934119573341015	0mm	2mm
chr6	120676106	120677116	5.031581437063731	5.1307669820878665	4.868682773449568	1.0377181491093057	1.1851778809778002	1.8205148455703597	5.0103437308670555	1.3478036252191552	1mm	2mm
chr6	120823090	120823395	0.8079911796744677	1.2201214164721146	0.8171215843551722	0.4150872596437223	0.8427931598064357	0.9599078276643714	0.9484113935005848	0.7392627490381765	none	2mm
chr6	120978255	120978656	0.8814449232812375	3.003375794392898	1.872570297480603	1.2452617789311669	1.2115151672217512	2.8466232130736535	1.9191303383849128	1.7678000530755238	0mm	1mm
chr6	121089751	121090304	1.5425286157421656	2.2838170103195994	1.7704300994362066	0.29649089974551596	0.6584321560987779	0.5627045886308385	1.865591908499324	0.5058758814917108	1mm	1mm
chr6	121109256	121109780	1.8730704619726297	2.7530944781934896	1.7704300994362066	0.652279979440135	0.4213965799032178	0.8937072878254493	2.132198346534109	0.6557946157229341	2mm	1mm
chr6	121136672	121137435	2.019977949186169	2.8156648072433414	1.7023366340732755	0.9784199691602026	0.6057575836108756	0.8606070179059883	2.179326463500929	0.8149281902256887	2mm	2mm
chr6	121177421	121177852	2.203612308203094	3.410082933216936	2.0428039608879307	0.7115781593892382	1.3432015984415069	0.6289051284697607	2.55216640076932	0.8945616287668353	1mm	2mm
chr6	121365347	121365855	3.5625065649283347	1.814539542445709	1.804476832117672	1.1266654190329606	0.9481423047822402	1.555712686214671	2.3938409798305718	1.2101734700099571	0mm	1mm
chr6	121560465	121561134	3.085057231484331	3.879360401090826	2.6556451491543096	0.14824544987275798	0.684769442342729	0.6289051284697607	3.2066875939098227	0.4873066735617492	1mm	2mm
chr6	122340205	122341891	23.982647287610337	28.25050356600819	23.4922455502112	9.102270622187339	10.350553493872788	15.821929021502399	25.241798801276577	11.758251045854175	1mm	1mm
chr6	122342150	122342757	17.004541644967208	22.46274812889688	20.904693866419823	4.358416226259084	6.742345278451485	7.513761271717667	20.123994546761306	6.204840925476078	1mm	2mm
chr6	122346222	122346732	3.158510975091101	3.003375794392898	2.9620657432874995	0.5336836195419287	0.5004084386350712	0.2317018894362276	3.0413175042571665	0.4219313158710758	2mm	none
chr6	122366050	122366648	7.8228236941209826	8.00900211838106	7.694561586011205	1.5417526786766829	2.2650066169797958	1.6550134959730542	7.842129132837749	1.8205909305431776	2mm	2mm
chr6	122393106	122393718	2.093431692792939	3.441368097741862	3.132299406694827	0.7412272493637898	1.4222134571733602	1.588812956134132	2.8890330657432095	1.2507512208904272	1mm	2mm
chr6	122471456	122472099	2.3505197954166333	1.845824706970635	2.1108974262508617	0.7708763393383414	0.5530830111229734	0.4965040487919163	2.10241397621271	0.6068211330844104	1mm	1mm
chr6	122560872	122561662	4.590858975423112	4.911770830413385	6.128411882663792	1.2749108689057185	0.6320948698548268	1.191609717100599	5.210347229500097	1.0328718186203814	1mm	2mm
chr6	122624534	122624787	1.395621128528626	1.2514065809970407	1.6342431687103445	0.7708763393383414	0.7901185873185335	1.125409177261677	1.427090292745337	0.8954680346395172	none	2mm
chr6	122662698	122664163	9.548986668880072	8.509564750779877	6.502925942159912	2.4312253779132305	2.3966930481995514	2.416319704120659	8.187159120606621	2.414746043411147	2mm	2mm
chr6	122690125	122690438	2.093431692792939	2.9720906298679717	1.66828990139181	0.7708763393383414	1.0271541635140935	0.6951056683086828	2.2446040746842404	0.8310453903870393	2mm	2mm
chr6	122702374	122703220	15.315105542011501	11.325229558023219	7.422187724559481	13.0455995888027	9.376073902846597	13.372509047462279	11.354174274864732	11.931394179703858	2mm	0mm
chr6	122707048	122707642	6.3904756937889715	7.5397246505071704	5.787944555849137	2.6684180977096434	1.9752964682963337	2.714222133395809	6.572714966715093	2.4526455664672624	2mm	1mm
chr6	122742440	122743047	3.893048411158799	4.00450105919053	3.0982526740133616	1.30455995888027	0.7374440148306313	0.6620053983892217	3.66526738145423	0.9013364573667078	2mm	1mm
chr6	122757815	122758400	2.130158564596324	2.5340983265190076	1.8385235647991376	1.1266654190329606	1.2115151672217512	1.4895121463757488	2.167593485304823	1.2758975775434869	0mm	2mm
chr6	122761745	122762876	6.023206975755123	8.759846066979284	6.97958019970043	8.776130632467272	13.906087136806189	14.431717684885033	7.254211080811612	12.371311818052831	0mm	1mm
chr6	122764996	122765981	7.014832514446515	8.728560902454358	8.34144950695905	2.401576287938679	3.687220074153156	4.3692356293688634	8.028280974619975	3.486010663820233	2mm	2mm
chr6	122766251	122767317	7.786096822317598	11.731936696847256	8.205262576233189	5.633327095164803	4.213965799032178	6.917956413167367	9.241098698466013	5.588416435788116	0mm	2mm
chr6	122770034	122771283	14.323480003320109	14.672742162190302	11.541842379016808	5.39613437536839	8.638629888015966	9.234975307529643	13.512688181509072	7.7565798569713325	0mm	2mm
chr6	122810378	122810982	4.260317129192648	6.788880701908946	5.787944555849137	0.6819290694146867	1.1588405947338491	1.125409177261677	5.612380795650243	0.9887262804700709	1mm	2mm
chr6	123697209	123697581	2.166885436399709	1.3139769100468928	1.1575889111698274	0.7412272493637898	0.895467732294338	1.7543143057314374	1.5461504192054765	1.130336429129855	none	2mm
chr6	124360608	124360942	3.6359603085351044	4.098356552765308	2.6215984164728443	1.1859635989820638	0.6584321560987779	0.794406478067066	3.451971759257752	0.8796007443826359	2mm	2mm
chr6	124415157	124415998	13.221673849218563	14.92302347838971	10.656627329298704	2.6387690077350916	4.187628512788227	4.26993481961048	12.933774885635659	3.6987774467112664	0mm	2mm
chr6	124430300	124431458	7.014832514446515	7.195587840732984	8.511683170366378	1.5714017686512345	2.4230303344435025	2.052216735006587	7.574034508515292	2.0155496127004415	2mm	2mm
chr6	124476847	124478690	12.413682669544094	15.204589959114044	11.507795646335342	5.099643475622874	5.530830111229735	4.6009375188050905	13.042022758331163	5.077137035219233	2mm	1mm
chr6	124481648	124482117	2.019977949186169	2.2525318457946732	2.4854114857469822	0.3557890796946191	0.8164558735624846	0.5296043187113774	2.252640426909275	0.5672830906561604	2mm	none
chr6	124485192	124485627	2.7177885134504822	2.8782351362931937	2.178990891613793	0.26684180977096433	0.5794202973669246	0.43030350895299413	2.591671513785823	0.4255218720302943	none	2mm
chr6	124701248	124701637	1.395621128528626	2.4715279974691553	1.736383366754741	0.3261399897200675	0.447733866147169	0.2317018894362276	1.867844164250841	0.3351919151011547	2mm	2mm
chr6	124759221	124759582	3.6359603085351044	3.9419307301406783	2.451364753065517	1.2156126889566152	1.2905270259536046	1.7212140358119765	3.3430852639137663	1.4091179169073988	2mm	2mm
chr6	124782320	124782933	4.113409641979108	4.5989191851641245	5.311290298308619	1.393507228803925	1.580237174637067	1.3240107967784434	4.674539708483951	1.4325850667398117	1mm	2mm
chr6	124788446	124788731	1.2487136413150866	1.1262659228973366	1.3959160399400858	0.80052542931289306	0.6584321560987779	0.9599078276643714	1.2569652013841697	0.8062884710253475	0mm	none
chr6	124789630	124790387	3.9297752829621837	4.098356552765308	3.608953664235344	2.2236817480913693	1.5275626021491646	1.6550134959730542	3.879028499987612	1.8020859487378627	0mm	2mm
chr6	124803466	124804023	2.6810616416470974	1.783254377920783	2.144944158932327	0.5633327095164803	0.8691304460503868	0.8937072878254493	2.203086726166736	0.7753901477974389	2mm	2mm
chr6	124812079	124812640	2.7177885134504822	2.4089576684193035	2.7577853471987064	0.80052542931289306	0.5530830111229734	0.4634037788724552	2.628177176356164	0.6056707397694405	1mm	2mm
chr6	124831630	124832024	2.7177885134504822	2.002250529595265	2.7577853471987064	6.433852524477696	4.819723382643054	5.296043187113773	2.4926081300814844	5.516539698078174	1mm	1mm
chr6	124850617	124851124	5.802845744934814	4.755345007788755	4.460121981271982	0.5336836195419287	1.3168643121975558	1.0592086374227547	5.006104244665184	0.9699188563874129	2mm	none
chr6	124863167	124863588	3.45232594951818	3.53522359131664	3.4387200008280163	0.4150872596437223	0.7637813010745823	0.5958048585502995	3.475423180554279	0.591557806422868	2mm	2mm
chr6	124903364	124903884	4.7010395908332665	5.412333462812201	4.5282154466349125	0.8894726992365478	2.027971040784236	1.7874145756508986	4.88052950009346	1.5682861052238941	2mm	none
chr6	124905309	124906004	3.4155990777147953	5.162052146612793	5.651757625123275	2.2829799280404726	3.7662319328850096	4.236834549691019	4.743136283150288	3.4286821368721667	0mm	1mm
chr6	124919658	124920616	6.317021950182202	5.443618627337127	5.1070099022198265	1.9864890282949568	2.6073913381511606	2.5818210537179644	5.622550159913051	2.391900473388027	2mm	2mm
chr6	124953915	124954803	8.226819283958216	7.633580144081948	8.64787010109224	3.2317508072261236	3.581870929177352	5.163642107435929	8.16942317637747	3.9924212812798014	1mm	1mm
chr6	124993330	124994037	3.1952378468944858	2.6279538200937855	2.144944158932327	2.401576287938679	3.2394862080059874	2.9459240228320365	2.656045275306866	2.862328839592234	1mm	0mm
chr6	125049482	125049977	1.72616297475909	1.5642582262463007	1.9406637628435341	0.20754362982186114	0.5004084386350712	0.397203239033533	1.7436949879496417	0.3683851024968218	none	2mm
chr6	125086472	125086969	1.395621128528626	1.939680200545413	1.7704300994362066	0.80052542931289306	1.1851778809778002	1.52261241629521	1.7019104761700818	1.1694385755286343	0mm	2mm
chr6	125159954	125162295	18.473616517102602	22.08732615459777	18.759749707487497	5.722274365088458	6.162924981084561	6.785555333489523	19.773564126395957	6.223584893220848	1mm	1mm
chr6	125162599	125163155	2.019977949186169	2.7530944781934896	2.281131089658189	0.504034529567377	0.6320948698548268	0.6951056683086828	2.3514011723459496	0.6104116892436289	1mm	2mm
chr6	125163896	125165386	7.235193745266824	7.352013663357614	7.728608318692671	1.393507228803925	2.106982899516089	1.6550134959730542	7.438605242439036	1.7185012080976894	0mm	2mm
chr6	125165592	125166107	4.297044000996033	4.348637868964716	3.745140594961206	0.8301745192874446	0.8691304460503868	0.9930080975838326	4.130274154973986	0.8974376876405546	2mm	none
chr6	125172118	125172964	8.006458053137907	8.759846066979284	8.34144950695905	1.8382435784221989	3.634545501665254	3.8396313106574858	8.369251209025414	3.1041401302483127	0mm	none
chr6	125191072	125191612	1.8730704619726297	2.346387339369451	2.383271287702586	0.652279979440135	0.895467732294338	0.8937072878254493	2.2009096963482224	0.8138183331866408	2mm	2mm
chr6	125195566	125195947	1.5058017439387807	1.877109871495561	1.600196436028879	2.0754362982186114	2.712740483126965	3.541728881382336	1.661036017154407	2.7766352209093044	none	none
chr6	125196242	125196876	7.088286258053285	5.912896095211017	8.171215843551723	2.04578720824406	3.5291963566894493	4.931940217999702	7.057466065605342	3.5023079276444036	0mm	1mm
chr6	125271526	125272581	8.226819283958216	10.105108141551103	9.669272081536205	3.2021017172515722	2.8707642005906715	3.078325102509881	9.333733169015176	3.0503970067840416	0mm	2mm
chr6	125309099	125309602	2.570881026236943	5.631329614486683	2.9280190106060338	1.0377181491093057	1.0798287360019958	0.7282059382281438	3.7100765504432203	0.9485842744464819	none	none
chr6	125320411	125321335	2.7177885134504822	4.5989191851641245	3.2344396047392237	1.7196472185239924	1.5012253159052136	0.9599078276643714	3.517049101117944	1.3935934540311923	0mm	2mm
chr6	125348945	125349502	1.8363435901692449	1.7519692133958569	1.9066170301620686	0.3261399897200675	1.0271541635140935	0.761306208147605	1.8316432779090566	0.7048667871272553	1mm	1mm
chr6	125360802	125361218	2.6443347698437125	2.9095203008181194	1.3278225745771548	2.253330838065921	2.001633754540285	1.9198156553287429	2.293892548412996	2.058260082644983	1mm	2mm
chr6	125362329	125363168	2.6810616416470974	3.973215894665604	2.9280190106060338	1.6603490385748891	2.4230303344435025	2.4825202439595815	3.194098848972912	2.1886332056593245	0mm	2mm
chr6	125363657	125364397	5.949753232148353	6.976591689058502	4.9708229714939645	2.78701445760785	5.162108103814418	4.534736978966169	5.965722630900274	4.161286513462812	0mm	2mm
chr6	125364800	125365246	1.5792554875455505	2.0648208586451173	0.8852150497181033	0.4447363496182739	1.2115151672217512	0.6620053983892217	1.509763798636257	0.7727523050764157	1mm	2mm
chr6	125370460	125371197	3.5992334367317196	5.3184779692374224	4.119654654457327	1.3342090488548217	1.1851778809778002	0.9930080975838326	4.345788686808823	1.1707983424721515	1mm	2mm
chr6	125410866	125412056	8.006458053137907	6.44474389213476	5.141056634901292	5.514730735266596	6.821357137183339	6.42145236437545	6.530752860057986	6.252513412275128	1mm	0mm
chr6	125420409	125421105	3.52577969312495	4.817915336838607	4.153701387138792	1.008069059134754	1.1325033084898979	1.4895121463757488	4.165798805700783	1.210028171333467	1mm	2mm
chr6	125433439	125434092	10.173343489537617	8.697275737929433	9.226664556677154	6.819290694146867	7.058392713378899	7.6792626213149715	9.365761261381401	7.185648676280246	1mm	0mm
chr6	125436705	125437020	1.8730704619726297	1.1575510874222625	1.3278225745771548	0.3261399897200675	0.36872200741531563	0.397203239033533	1.4528147079906824	0.36402174538963866	2mm	1mm
chr6	125447250	125447673	4.774493334440036	2.002250529595265	2.6556451491543096	0.9784199691602026	0.9481423047822402	1.2247099870200602	3.144129671063204	1.050424086987501	2mm	2mm
chr6	125504409	125505189	8.557361130188681	10.824666925624403	11.541842379016808	2.905610817506056	3.634545501665254	3.574829151301797	10.307956811609964	3.3716618234910354	2mm	1mm
chr6	125591762	125592803	7.455554976087134	5.255907640187571	3.1663461393762926	1.749296308498544	0.7374440148306313	0.761306208147605	5.292602918550332	1.0826821771589268	2mm	2mm
chr6	125600443	125600772	1.2487136413150866	2.5340983265190076	1.3618693072586203	0.23719271979641274	0.39505929365926673	0.13240107967784434	1.7148937583642383	0.2548843643778413	1mm	2mm
chr6	126531308	126531658	1.1385330259049318	1.5955433907712269	0.9873552477624998	0.6226308894655834	1.1061660222459468	0.7282059382281438	1.2404772214795527	0.8190009499798915	1mm	none
chr6	126848893	126849600	4.664312719029882	4.317352704439791	3.0301592086504305	0.7708763393383414	0.921805018538289	1.8205148455703597	4.0039415440400346	1.1710654011489967	2mm	2mm
chr6	127104696	127105306	3.0116034878775615	3.2849422751172317	2.0428039608879307	2.342278107989576	2.1333201857600406	2.0853170049260483	2.779783241294241	2.1869717662252217	0mm	0mm
chr6	127249783	127250455	3.856321539355414	5.787755437111313	4.732495842723706	2.016138118269508	2.7654150556148673	3.8065310407380246	4.792190939730145	2.8626947382074666	2mm	none
chr6	127336471	127337270	4.333770872799418	4.849200501363533	3.9494209910499993	3.2021017172515722	2.923438773078574	3.409327801704492	4.37746412173765	3.1782894306782126	2mm	1mm
chr6	127623847	127624920	2.901422872467407	2.0648208586451173	2.076850693569396	0.504034529567377	0.5004084386350712	1.0592086374227547	2.34769814156064	0.6878838685417343	1mm	2mm
chr6	127701075	127701322	1.72616297475909	2.002250529595265	1.0894954458068964	0.6819290694146867	0.2897101486834623	0.7282059382281438	1.6059696500537506	0.5666150521087643	none	2mm
chr6	127735360	127736005	4.517405231816342	2.9095203008181194	2.7918320798801717	1.6603490385748891	1.2115151672217512	1.6881137658925154	3.4062525375048778	1.5199926572297187	0mm	0mm
chr6	127769627	127770351	3.158510975091101	4.78663017231368	3.7791873276426715	4.477012586157291	3.7135573603971075	5.362243726952696	3.9081094916824846	4.517604557835697	0mm	2mm
chr6	127779866	127780358	1.7996167183658598	2.315102174844525	2.076850693569396	0.80052542931289306	0.23703557619556004	0.6620053983892217	2.0638565289265935	0.5665221346325583	0mm	none
chr6	128092567	128093200	2.9748766160741766	3.0659461234427496	1.9406637628435341	0.948770879185651	1.5012253159052136	0.9930080975838326	2.66049550078682	1.1476680975582323	0mm	2mm
chr6	128133605	128133871	1.1752598977083166	1.5642582262463007	1.4640095053030169	0.4447363496182739	0.36872200741531563	0.29790242927514976	1.4011758764192115	0.37045359543624645	1mm	2mm
chr6	128134330	128134865	3.0483303596809463	1.9709653650703391	2.144944158932327	0.3261399897200675	0.6057575836108756	0.6289051284697607	2.3880799612278705	0.5202675672669013	2mm	2mm
chr6	128142134	128143056	3.819594667552029	3.69164941394127	2.996112475968965	2.194032658116818	1.9752964682963337	2.0853170049260483	3.5024521858207542	2.0848820437797335	2mm	1mm
chr6	128280843	128282518	9.291898566256378	11.168803735398589	8.920243962543964	3.142803537302469	2.001633754540285	3.442428071623953	9.793648754732978	2.8622884544889025	0mm	1mm
chr6	128302014	128302591	2.3505197954166333	2.9408054653430455	1.8385235647991376	1.2452617789311669	2.1596574720039916	2.350119164281737	2.3766162751862723	1.9183461384056317	0mm	0mm
chr6	128334508	128335141	4.260317129192648	6.069321917835647	4.800589308086637	2.6387690077350916	3.2658234942499385	4.534736978966169	5.043409451704977	3.4797764936504	0mm	2mm
chr6	128365293	128365794	2.2770660518098635	1.9709653650703391	0.9533085150810343	1.008069059134754	0.6057575836108756	0.761306208147605	1.7337799773204123	0.791710950297745	0mm	2mm
chr6	128460685	128461376	6.97810564264313	6.225747740460277	5.00486970417543	3.291048987175227	4.055942081568472	5.7925472359056895	6.0695743624262795	4.379846101549796	0mm	2mm
chr6	128465658	128466349	4.627585847226497	3.69164941394127	4.39202851590905	2.1347344781677147	2.6073913381511606	3.078325102509881	4.237087925692273	2.606816972942919	2mm	1mm
chr6	128467157	128467586	2.570881026236943	3.2536571105923056	1.7704300994362066	0.4150872596437223	1.1851778809778002	1.2247099870200602	2.5316560787551516	0.9416583758805276	2mm	2mm
chr6	128477477	128478003	1.7996167183658598	4.192212046340086	3.0982526740133616	0.3854381696691707	0.7111067285866801	1.4233116065368268	3.030027146239769	0.8399521682642259	1mm	none
chr6	128994451	128994850	1.6894361029557052	0.4067071388240382	0.47665425754051716	1.3342090488548217	0.6057575836108756	0.8937072878254493	0.8575991664400869	0.9445579734303822	none	2mm
chr6	129180393	129180893	2.827969128860637	4.4112081980145685	3.064205941331896	1.8085944884476473	2.949776059322525	3.7072302309796417	3.434461089402367	2.8218669262499376	0mm	2mm
chr6	129349684	129350259	3.2319647186978706	4.473778527064421	3.472766733509482	0.3261399897200675	0.7111067285866801	0.8606070179059883	3.726169993090591	0.6326179120709119	2mm	1mm
chr6	129363915	129364664	11.018061541015468	17.519692133958568	12.937758418956895	2.253330838065921	4.793386096399103	5.49464480663054	13.825170697976978	4.180453913698521	1mm	2mm
chr6	129385372	129385625	0.8079911796744677	0.6882736195483724	0.7830748516737067	0.5336836195419287	0.13168643121975557	0.4634037788724552	0.7597798836321822	0.3762579432113798	none	2mm
chr6	131388579	131389441	4.076682770175723	3.566508755841566	3.540860198872413	0.6226308894655834	0.9481423047822402	0.43030350895299413	3.728017241629901	0.667025567733606	0mm	none
chr6	133092220	133092586	0.9916255386913921	0.5944181259735943	0.7149813863107757	1.2452617789311669	3.897918364104765	3.6410296911407194	0.7670083503252542	2.9280699447255505	2mm	0mm
chr6	133963136	133963645	2.901422872467407	3.2536571105923056	3.268486337420689	0.8894726992365478	1.0534914497580445	1.588812956134132	3.1411887734934667	1.1772590350429082	2mm	2mm
chr6	133986846	133987479	3.9297752829621837	3.1910867815424537	3.5068134661909474	1.1563145090075122	1.9489591820523826	3.0121245626709587	3.5425585102318613	2.039132751243618	2mm	2mm
chr6	134045978	134046473	2.130158564596324	3.0346609589178235	2.076850693569396	2.3719271979641277	3.2394862080059874	3.740330500899103	2.413890072361181	3.1172479689564057	2mm	2mm
chr6	134251963	134252544	1.9097973337760146	2.4715279974691553	1.3959160399400858	0.80052542931289306	0.8164558735624846	0.6289051284697607	1.9257471237284187	0.7486288104483795	1mm	2mm
chr6	134349818	134350506	2.6810616416470974	4.4112081980145685	3.200392872057758	0.8301745192874446	0.6584321560987779	0.4965040487919163	3.4308875705731414	0.6617035747260462	2mm	1mm
chr6	134367263	134367883	2.497427282630173	3.629079084891418	2.8599255452431027	0.5929817994910319	1.4485507434173113	1.0923089073422159	2.995477304254898	1.0446138167501864	2mm	2mm
chr6	134390841	134391218	2.460700410826788	1.3452620745718187	1.600196436028879	1.8678926683967503	1.5538998883931159	2.9459240228320365	1.802052973809162	2.1225721932073007	1mm	none
chr6	134414144	134414654	2.7177885134504822	2.8156648072433414	2.076850693569396	1.0377181491093057	0.5794202973669246	1.125409177261677	2.5367680047544066	0.9141825412459692	2mm	2mm
chr6	134415189	134415869	3.893048411158799	3.660364249416344	4.255841585183189	0.7708763393383414	1.4222134571733602	0.5296043187113774	3.936418081919444	0.9075647050743596	0mm	2mm
chr6	134416593	134417050	1.395621128528626	1.6893988843460048	1.7023366340732755	1.1266654190329606	0.6057575836108756	0.761306208147605	1.5957855489826354	0.8312430702638137	1mm	2mm
chr6	134579543	134579910	1.72616297475909	2.7530944781934896	1.4640095053030169	0.4150872596437223	0.6584321560987779	0.6951056683086828	1.981088986085199	0.5895416946837276	none	2mm
chr6	134632523	134633015	3.268691590501256	3.9419307301406783	4.562262179316378	1.2156126889566152	1.1325033084898979	1.886715385409282	3.9242948333194376	1.4116104609519315	2mm	2mm
chr6	134793873	134794474	4.627585847226497	5.349763133762349	5.99222495193793	0.4150872596437223	0.6320948698548268	1.4564118764562877	5.323191310975592	0.8345313353182789	1mm	2mm
chr6	134804739	134805394	11.311876515442547	7.883861460281357	6.945533467018964	8.983674262289133	6.347285984792219	9.036373688012876	8.713757147580957	8.12244464503141	1mm	2mm
chr6	134935952	134936676	4.186863385585878	4.442493362539494	3.404673268146551	1.7196472185239924	1.8699473233205293	1.9198156553287429	4.011343338757308	1.8364700657244215	2mm	0mm
chr6	134980166	134981060	3.085057231484331	5.381048298287275	3.3706265354650857	1.393507228803925	1.8962846095644803	3.3100269919461085	3.9455773550788975	2.199939610104838	0mm	1mm
chr6	135040113	135040917	8.85117610461576	9.729686167251991	7.217907328470688	1.9568399383204051	1.606574460881018	1.7874145756508986	8.59958986677948	1.7836096582841072	1mm	2mm
chr6	135041994	135042318	2.6443347698437125	2.5028131619940814	2.9280190106060338	2.6387690077350916	2.2913439032237473	2.416319704120659	2.6917223141479423	2.448810871693166	2mm	1mm
chr6	135064118	135064534	2.460700410826788	2.3776725038943773	1.736383366754741	0.26684180977096433	0.684769442342729	0.6620053983892217	2.1915854271586355	0.537872216834305	2mm	0mm
chr6	135192758	135194160	5.802845744934814	7.07044718263328	5.787944555849137	1.5714017686512345	1.6592490333689203	1.588812956134132	6.22041249447241	1.6064879193847623	0mm	2mm
chr6	135322726	135323055	3.2319647186978706	2.0648208586451173	2.1108974262508617	0.3557890796946191	0.3160474349274134	0.43030350895299413	2.4692276678646166	0.3673800078583422	2mm	2mm
chr6	135352430	135352829	1.762889846562475	1.1888362519471887	0.9192617823995688	0.4150872596437223	1.0271541635140935	1.4233116065368268	1.2903292936364108	0.9551843432315476	0mm	none
chr6	135748619	135748996	1.395621128528626	1.5329730617213748	1.4640095053030169	0.4743854395928255	0.6584321560987779	0.9930080975838326	1.464201231851006	0.7086085644251453	0mm	none
chr6	135774630	135775032	1.762889846562475	0.7821291131231504	0.7830748516737067	0.23719271979641274	0.5267457248790223	0.29790242927514976	1.109364603786444	0.3539469579835283	1mm	none
chr6	136350813	136351508	2.570881026236943	3.816790072040974	2.996112475968965	1.2749108689057185	1.4222134571733602	1.52261241629521	3.1279278580822933	1.406578914124763	0mm	2mm
chr6	136407499	136408230	4.003229026568953	3.003375794392898	2.178990891613793	1.1563145090075122	1.1061660222459468	1.588812956134132	3.0618652375252147	1.2837644957958636	0mm	2mm
chr6	136429327	136429772	1.5058017439387807	2.189961516744821	0.9873552477624998	0.17789453984730955	0.2897101486834623	0.2648021593556887	1.5610395028153672	0.2441356159621535	1mm	none
chr6	136471029	136471285	1.8730704619726297	1.2514065809970407	2.417318020384051	0.652279979440135	0.895467732294338	1.2247099870200602	1.847265021117907	0.924152566251511	2mm	1mm
chr6	136497898	136498256	2.019977949186169	1.6268285552961528	1.736383366754741	0.7115781593892382	0.5004084386350712	0.5627045886308385	1.7943966237456876	0.5915637288850494	2mm	1mm
chr6	136499492	136500092	5.986480103951738	3.0346609589178235	3.7791873276426715	2.935259907480608	2.2123320444918937	3.773430770818564	4.2667761301707445	2.973674240930355	2mm	1mm
chr6	136524573	136525395	6.684290668216051	6.569884550234463	7.864795249418533	2.04578720824406	2.949776059322525	3.210726182187725	7.039656822623016	2.73542981658477	0mm	1mm
chr6	136668753	136669135	1.7996167183658598	2.1586763522198953	1.7023366340732755	0.7115781593892382	1.1325033084898979	0.6951056683086828	1.8868765682196769	0.8463957120626063	2mm	2mm
chr6	137155247	137155873	2.3505197954166333	5.005626323988163	4.085607921775861	0.6819290694146867	2.449367620687454	1.6881137658925154	3.813918013726886	1.6064701519982185	1mm	2mm
chr6	137170259	137170624	3.52577969312495	4.129641717290235	3.3025330701021547	0.8598236092619962	0.5267457248790223	1.0261083675032936	3.6526514935057803	0.804225900548104	none	2mm
chr6	137495265	137495544	0.9181717950846224	2.189961516744821	0.6468879209478446	2.8759617275315046	5.083096245082565	3.872731580576947	1.2516737442590962	3.943929851063672	none	2mm
chr6	137503369	137504426	2.3137929236132484	3.0659461234427496	3.33657980278362	3.646838066869846	7.058392713378899	6.851755873328445	2.905439616613206	5.85232888452573	2mm	0mm
chr6	137543011	137543566	2.130158564596324	2.127391187694969	1.6342431687103445	0.652279979440135	0.684769442342729	0.5627045886308385	1.9639309736672128	0.6332513368045675	2mm	2mm
chr6	137669440	137669852	2.754515385253867	1.939680200545413	2.247084356976724	0.8301745192874446	0.7901185873185335	1.4895121463757488	2.3137599809253344	1.036601750993909	none	2mm
chr6	137773407	137773859	2.497427282630173	1.6893988843460048	1.191635643851293	0.7708763393383414	0.2897101486834623	0.8937072878254493	1.792820603609157	0.651431258615751	1mm	none
chr6	137940875	137941294	2.7177885134504822	1.5955433907712269	1.804476832117672	0.504034529567377	0.13168643121975557	1.125409177261677	2.0392695787797934	0.5870433793496032	2mm	none
chr6	139008179	139008697	0.8079911796744677	0.9385549357477805	1.3278225745771548	0.4150872596437223	0.1580237174637067	0.397203239033533	1.0247895633331343	0.3234380720469873	1mm	none
chr6	139125610	139126025	1.2487136413150866	1.3765472390967448	1.66828990139181	0.652279979440135	0.5794202973669246	0.7282059382281438	1.431183593934547	0.6533020716784012	0mm	none
chr6	139148117	139148420	1.5792554875455505	2.033535694120191	1.3618693072586203	0.4447363496182739	0.6584321560987779	1.125409177261677	1.6582201629747875	0.7428592276595763	2mm	none
chr6	139525390	139525665	3.085057231484331	2.440242832944229	2.178990891613793	0.14824544987275798	0.36872200741531563	0.29790242927514976	2.568096985347451	0.27162329552107445	none	2mm
chr6	140197293	140197588	1.469074872135396	1.1575510874222625	1.123542178488362	0.20754362982186114	0.2897101486834623	0.4965040487919163	1.25005604601534	0.3312526090990799	2mm	none
chr6	140198179	140198560	2.460700410826788	3.441368097741862	2.7577853471987064	1.2749108689057185	1.1061660222459468	1.555712686214671	2.8866179519224517	1.3122631924554455	1mm	2mm
chr6	140303980	140304630	7.492281847890519	8.415709257205098	6.332692278752585	1.3342090488548217	1.9752964682963337	2.9128237529125753	7.4135611279494	2.07410975668791	0mm	1mm
chr6	140336362	140338730	12.927858874791482	14.985593807439562	12.35896396337198	5.989116174859422	7.111067285866802	6.7524550635700615	13.424138881867677	6.617546174765429	1mm	2mm
chr6	140546659	140546965	1.6894361029557052	1.2514065809970407	1.2256823765327585	0.3854381696691707	0.447733866147169	0.09930080975838325	1.3888416868285016	0.310824281858241	1mm	none
chr6	140595855	140596620	2.6443347698437125	4.442493362539494	2.9620657432874995	2.1643835681422665	1.2115151672217512	1.2578102569395213	3.3496312918902356	1.5445696641011797	0mm	1mm
chr6	140603241	140603810	8.740995489205606	10.76209659657455	9.39689822008448	3.498592616997088	5.267457248790223	7.01725722292575	9.633330101954877	5.261102362904354	2mm	1mm
chr6	140605613	140606590	13.442035080038872	16.549852033685863	15.729590498837066	5.0699943856483225	5.846877546157148	7.3151596522009	15.2404925375206	6.077343861335457	0mm	2mm
chr6	140608713	140609195	2.497427282630173	1.720684048870931	1.5661497033474134	2.4905235578623337	2.4230303344435025	4.3692356293688634	1.9280870116161726	3.094263173891567	2mm	0mm
chr6	140617435	140617919	2.019977949186169	0.9698401002727065	1.7704300994362066	1.3638581388293733	0.8164558735624846	1.125409177261677	1.5867493829650272	1.1019077298845117	none	none
chr6	140619667	140620751	6.317021950182202	8.853701560554063	6.809346536293102	2.016138118269508	3.5291963566894493	3.475528341543414	7.326690015676455	3.0069542721674574	1mm	1mm
chr6	140621491	140621909	2.056704820989554	1.6268285552961528	2.519458218428448	0.5336836195419287	0.6057575836108756	0.6620053983892217	2.067663864904718	0.6004822005140086	2mm	1mm
chr6	140730949	140731286	0.47744933344400364	0.5944181259735943	0.5107009902219827	0.948770879185651	1.0271541635140935	0.8937072878254493	0.5275228165465268	0.9565441101750646	2mm	none
chr6	141363342	141363995	2.901422872467407	2.6279538200937855	3.4387200008280163	0.8894726992365478	1.1851778809778002	0.9930080975838326	2.9893655644630694	1.0225528925993934	0mm	2mm
chr6	141596148	141596424	1.469074872135396	1.0011252647976325	1.4640095053030169	1.0377181491093057	1.0008168772701425	0.5958048585502995	1.311403214078682	0.8781132949765826	1mm	2mm
chr6	141596896	141597524	2.9748766160741766	3.316227439642158	2.7237386145172406	1.2452617789311669	1.2115151672217512	2.8135229431541924	3.004947556744525	1.756766629769037	0mm	2mm
chr6	141600955	141601414	1.2854405131184714	1.2514065809970407	3.0301592086504305	0.6226308894655834	1.2115151672217512	1.886715385409282	1.8556687675886476	1.2402871473655388	1mm	2mm
chr6	142507921	142508637	9.659167284290227	16.48728170463601	12.324917230690515	3.261399897200675	5.42548096625393	5.527745076550001	12.823788739872251	4.738208646668202	2mm	2mm
chr6	142510673	142512062	16.710726670540126	20.241501447627133	11.201375052202152	4.565959856080945	6.241936839816415	6.4876529042143725	16.051201056789804	5.765183200037243	1mm	2mm
chr6	142720599	142720983	1.72616297475909	3.3787977686920097	3.268486337420689	0.3854381696691707	0.9481423047822402	1.2578102569395213	2.7911490269572625	0.8637969104636442	1mm	none
chr6	142751844	142753464	7.639189335104058	7.664865308606874	7.35409425919655	2.253330838065921	2.554716765663258	2.9459240228320365	7.552716300969162	2.5846572088537383	2mm	2mm
chr6	142784933	142785541	3.0483303596809463	3.69164941394127	3.064205941331896	0.6819290694146867	0.4740711523911201	0.6620053983892217	3.268061904984704	0.6060018733983429	1mm	2mm
chr6	142961764	142963216	8.85117610461576	8.353138928155246	7.762655051374137	4.684556215979152	5.952226691132952	4.832639408241318	8.322323361381715	5.156474105117807	1mm	1mm
chr6	142964958	142965604	3.2319647186978706	4.223497210865013	3.3706265354650857	1.0377181491093057	2.080645613272138	2.5818210537179644	3.608696155009323	1.9000616053664696	2mm	none
chr6	142985484	142986140	3.0116034878775615	3.629079084891418	2.008757228206465	0.7412272493637898	0.7374440148306313	0.6289051284697607	2.883146600325148	0.702525464221394	2mm	none
chr6	143020681	143021118	5.839572616738199	6.538599385709538	5.447477229034481	3.9136798766408103	3.028787918054378	4.402335899288325	5.941883077160739	3.7816012313278375	1mm	2mm
chr6	143068741	143069106	1.6159823593489353	1.4704027326715228	1.804476832117672	0.4447363496182739	0.8427931598064357	0.4634037788724552	1.6302873080460432	0.5836444294323883	none	none
chr6	143092048	143092792	4.260317129192648	5.568759285436831	4.834636040768102	0.3854381696691707	0.4213965799032178	0.794406478067066	4.887904151799194	0.5337470758798182	2mm	2mm
chr6	143114591	143115399	4.4439514882095725	5.3184779692374224	3.472766733509482	2.3126290180150244	3.1077997767862318	3.938932120415869	4.411732063652159	3.119786971739042	1mm	1mm
chr6	143137231	143137621	1.8730704619726297	1.7519692133958569	1.66828990139181	0.7708763393383414	1.3958761709294092	1.125409177261677	1.764443192253432	1.0973872291764757	0mm	2mm
chr6	143140582	143141385	7.639189335104058	10.167678470600956	10.724720794661636	2.8759617275315046	4.5826878064474945	3.7072302309796417	9.51052953345555	3.7219599216528803	1mm	1mm
chr6	143142098	143143356	16.710726670540126	17.425836640383793	15.457216637385342	2.8166635475824013	4.688036951423299	6.553853444053295	16.531259982769754	4.686184647686332	0mm	1mm
chr6	143154700	143155630	3.893048411158799	6.225747740460277	4.2217948525017235	1.5121035887021312	1.4485507434173113	2.1184172748455095	4.7801970013736	1.6930238689883172	2mm	none
chr6	143155886	143156510	4.7010395908332665	5.944181259735943	6.775299803611636	2.4312253779132305	2.3176811894676983	2.5156205138790426	5.806840218060283	2.4215090270866573	0mm	1mm
chr6	143156638	143157256	3.7461409239452594	3.722934578466196	2.451364753065517	2.4312253779132305	1.5538998883931159	2.5818210537179644	3.306813418492324	2.18898210667477	2mm	2mm
chr6	143165892	143166301	3.893048411158799	2.096106023170043	1.9406637628435341	1.0673672390838573	0.6320948698548268	0.6620053983892217	2.643272732390792	0.7871558357759686	1mm	none
chr6	143609248	143609506	0.5876299488541583	1.658113719821079	1.1575889111698274	0.11859635989820637	0.1580237174637067	0.2317018894362276	1.134444193281688	0.16944065559938024	1mm	1mm
chr6	144250906	144251674	7.529008719693904	7.289443334307762	5.413430496353016	2.8166635475824013	3.7662319328850096	5.064341297677546	6.743960850118228	3.8824122593816526	2mm	1mm
chr6	144273309	144273978	3.3788722059114105	4.692774678738902	2.315177822339655	1.4824544987275796	1.606574460881018	2.0853170049260483	3.4622749023299892	1.7247819881782156	1mm	1mm
chr6	144361251	144362024	18.21652841447891	19.9599349669028	10.792814260024567	4.447363496182739	9.244387471626842	7.3151596522009	16.323092547135428	7.002303540003493	1mm	none
chr6	144454197	144454860	8.630814873795451	7.915146624806282	6.026271684619395	5.870519814961216	9.823807768993767	11.91609717100599	7.5240777277403765	9.203474918320325	2mm	0mm
chr6	144709624	144710088	1.5058017439387807	2.1586763522198953	1.4640095053030169	1.008069059134754	0.921805018538289	0.8275067479865271	1.7094958671538976	0.9191269418865233	1mm	none
chr6	144794379	144794633	1.3221673849218563	1.3765472390967448	1.4640095053030169	0.7708763393383414	0.1580237174637067	0.29790242927514976	1.3875747097738726	0.4089341620257326	2mm	none
chr6	144848986	144849572	3.6359603085351044	4.348637868964716	4.255841585183189	0.80052542931289306	1.0534914497580445	1.0592086374227547	4.0801465875610035	0.971075172164564	0mm	2mm
chr6	145001556	145001873	2.570881026236943	1.6893988843460048	1.4640095053030169	0.5929817994910319	0.6584321560987779	0.6620053983892217	1.9080964719619882	0.6378064513263438	2mm	none
chr6	145094250	145094669	2.2403391800064787	1.4704027326715228	2.008757228206465	0.7708763393383414	1.6592490333689203	2.052216735006587	1.9064997136281552	1.4941140359046166	1mm	1mm
chr6	145160658	145161034	1.5792554875455505	0.9385549357477805	0.9873552477624998	0.3261399897200675	0.3423847211713645	0.3641029691140719	1.1683885570186103	0.34420922666850134	none	2mm
chr6	145175743	145177002	6.757744411822821	7.38329882788254	6.400785744115516	4.536310766106394	5.214782676302321	4.799539138321857	6.847276327940293	4.850210860243524	2mm	2mm
chr6	145211471	145212171	4.884673949850191	8.227998270055542	5.141056634901292	1.6010508586257861	1.6592490333689203	2.5487207837985038	6.084576284935675	1.9363402252644033	1mm	2mm
chr6	145242451	145242916	2.2770660518098635	2.4715279974691553	1.872570297480603	0.5633327095164803	0.36872200741531563	0.4634037788724552	2.2070547822532074	0.4651528319347504	2mm	none
chr6	145275908	145276835	10.283524104947771	14.266035023366264	12.801571488231032	14.676299537403038	21.175178140136698	27.969728081944616	12.45037687218169	21.27373525316145	2mm	1mm
chr6	145338320	145339052	1.6894361029557052	2.9408054653430455	2.8258788125616374	0.5336836195419287	0.7901185873185335	0.3641029691140719	2.4853734602867963	0.5626350586581781	0mm	2mm
chr6	145957355	145958115	1.9097973337760146	3.0346609589178235	1.804476832117672	0.5336836195419287	0.7111067285866801	0.5296043187113774	2.2496450416038365	0.5914648889466619	1mm	2mm
chr6	146158168	146158462	0.9181717950846224	0.5318477969237423	0.7490281189922412	2.4905235578623337	3.3184980667378405	3.6079294212212583	0.7330159036668688	3.138983681940477	2mm	0mm
chr6	146634828	146635661	4.150136513782493	5.944181259735943	3.745140594961206	1.6899981285494408	2.712740483126965	3.2438264521071862	4.613152789493214	2.5488550212611973	0mm	none
chr6	147085150	147086350	5.031581437063731	5.725185108061461	4.664402377360775	1.2749108689057185	2.4230303344435025	2.317018894362276	5.140389640828656	2.0049866992371657	0mm	0mm
chr6	147176203	147176612	1.6159823593489353	2.002250529595265	1.1575889111698274	0.5336836195419287	0.7374440148306313	1.3240107967784434	1.5919406000380094	0.8650461437170011	none	none
chr6	148152378	148152663	1.065079282298162	1.0324104293225587	1.4980562379844824	1.7196472185239924	1.9226218958084313	2.2839186244428147	1.1985153165350677	1.9753959129250795	1mm	none
chr6	148290938	148291271	1.6527092311523204	2.6592389846187112	2.0428039608879307	0.3557890796946191	0.684769442342729	0.4634037788724552	2.1182507255529877	0.5013207669699344	2mm	none
chr6	148294617	148294907	1.6159823593489353	2.127391187694969	1.6342431687103445	0.26684180977096433	0.5267457248790223	0.43030350895299413	1.7925389052514162	0.4079636812009935	2mm	1mm
chr6	148305003	148305631	1.5058017439387807	2.1586763522198953	1.4640095053030169	0.4150872596437223	0.9744795910261913	0.9599078276643714	1.7094958671538976	0.7831582261114284	0mm	2mm
chr6	148599146	148599579	1.6159823593489353	2.4089576684193035	2.213037624295258	0.5929817994910319	1.2905270259536046	1.125409177261677	2.0793258840211655	1.0029726675687713	2mm	2mm
chr6	148712555	148712815	0.44072246164061873	0.9072697712228545	0.8852150497181033	0.8301745192874446	1.2641897397096535	1.3571110666979045	0.7444024275271922	1.1504917752316677	none	none
chr6	148934863	148935399	2.7177885134504822	3.8480752365659	4.32393505054612	0.8894726992365478	1.1851778809778002	1.191609717100599	3.629932933520834	1.0887534324383157	0mm	2mm
chr6	148946642	148947097	2.423973539023403	3.1598016170175276	2.6896918818357753	0.7115781593892382	0.39505929365926673	0.2648021593556887	2.757822345958902	0.45714653746806455	2mm	2mm
chr6	148955269	148956300	5.913026360344968	6.882736195483724	7.762655051374137	1.5417526786766829	2.6337286243951117	3.541728881382336	6.852805869067609	2.5724033948180436	1mm	2mm
chr6	148986054	148986607	1.9832510773827843	2.2838170103195994	2.996112475968965	0.652279979440135	0.9744795910261913	0.8275067479865271	2.4210601878904496	0.8180887728176178	2mm	2mm
chr6	148992380	148992764	2.460700410826788	2.9408054653430455	2.6215984164728443	1.0673672390838573	0.8427931598064357	3.0121245626709587	2.674368097547559	1.6407616538537504	1mm	2mm
chr6	148994676	148995121	4.370497744602803	7.0078768535834275	5.821991288530603	1.452805408753028	2.2913439032237473	1.3902113366173656	5.733455295572277	1.7114535495313803	2mm	none
chr6	149130974	149131746	10.320250976751156	13.890613049067152	10.554487131254309	3.9433289666153617	4.898735241374908	5.362243726952696	11.588450385690871	4.734769311647654	2mm	2mm
chr6	149307112	149308337	4.260317129192648	5.474903791862053	5.209150100264223	1.0377181491093057	1.2905270259536046	1.6219132260535931	4.981457007106308	1.3167194670388345	1mm	1mm
chr6	149311839	149312594	4.921400821653576	5.255907640187571	5.175103367582757	6.759992514197763	11.746429664802198	15.921229831260781	5.117470609807968	11.475884003420248	1mm	0mm
chr6	149337994	149338481	2.423973539023403	2.7843796427184153	2.5875516837913786	0.3557890796946191	0.4213965799032178	0.6951056683086828	2.5986349551777326	0.4907637759688399	1mm	2mm
chr6	149357041	149357777	4.370497744602803	2.4089576684193035	4.255841585183189	1.8678926683967503	1.4748880296612625	1.9198156553287429	3.6784323327350985	1.754198784462252	1mm	0mm
chr6	149392966	149393387	1.8730704619726297	1.6268285552961528	1.7704300994362066	0.4447363496182739	0.5794202973669246	0.8275067479865271	1.7567763722349963	0.6172211316572418	2mm	none
chr7	3166264	3166778	3.085057231484331	2.9095203008181194	3.9494209910499993	0.29649089974551596	0.5530830111229734	0.9599078276643714	3.314666174450817	0.6031605795109537	1mm	2mm
chr7	3173670	3174012	1.9832510773827843	3.003375794392898	2.1108974262508617	0.4743854395928255	0.7111067285866801	0.6620053983892217	2.3658414326755146	0.6158325221895757	0mm	2mm
chr7	3178694	3179271	1.469074872135396	2.6905241491436374	1.9066170301620686	1.0377181491093057	1.3958761709294092	0.9930080975838326	2.022072017147034	1.1422008058741826	0mm	1mm
chr7	3191811	3192124	1.065079282298162	1.658113719821079	1.0214019804439654	0.3854381696691707	0.2106982899516089	0.2317018894362276	1.2481983275210686	0.27594611635233574	2mm	none
chr7	3193082	3193713	9.034810463632684	7.9777169538561346	7.864795249418533	2.549821737811437	3.7925692191289606	4.898839948080241	8.292440888969118	3.7470769683402128	2mm	none
chr7	3201171	3201793	5.4355770269009644	3.910645565615752	2.6896918818357753	2.3126290180150244	1.9226218958084313	2.317018894362276	4.011971491450831	2.1840899360619104	2mm	none
chr7	3203767	3205106	15.645647388241965	12.670491632595036	12.461104161416376	10.080690591347542	9.665784051530059	13.802812556415272	13.592414394084457	11.183095733097625	2mm	0mm
chr7	3206262	3207206	23.76228605679003	26.811385997861596	21.721815450774997	12.452617789311669	16.934875054860566	16.318433070294315	24.098495835142206	15.235308638155516	2mm	0mm
chr7	3212014	3212605	5.655938257721274	5.693899943536535	4.596308911997844	1.9864890282949568	2.1859947582479426	3.409327801704492	5.315382371085217	2.5272705294157976	2mm	2mm
chr7	3213054	3214141	7.712643078710828	10.699526267524698	10.00973940835086	8.094201563052584	9.69212133777401	13.041506348267667	9.473969584862129	10.27594308303142	none	0mm
chr7	3216314	3216637	1.72616297475909	2.2525318457946732	2.0428039608879307	0.6819290694146867	1.2378524534657025	1.125409177261677	2.007166260480565	1.015063566714022	1mm	2mm
chr7	3216982	3218142	4.370497744602803	5.2246224756626445	4.187748119820258	5.39613437536839	8.928340036699428	9.268075577449103	4.594289446695234	7.864183329838974	1mm	0mm
chr7	3222127	3222597	5.288669539687425	4.755345007788755	4.868682773449568	0.5336836195419287	0.7901185873185335	0.8606070179059883	4.970899106975249	0.7281364082554834	0mm	1mm
chr7	3226661	3227039	1.395621128528626	0.8446994421730024	1.600196436028879	0.08894726992365477	0.18436100370765782	0.16550134959730542	1.2801723355768357	0.14626987440953934	2mm	none
chr7	3251663	3252182	1.9465242055793994	1.4704027326715228	0.7490281189922412	1.3638581388293733	1.0534914497580445	1.555712686214671	1.3886516857477211	1.3243540916006962	0mm	2mm
chr7	3282566	3282893	0.44072246164061873	0.5631329614486683	0.6809346536293102	1.3638581388293733	1.0798287360019958	1.7543143057314374	0.5615966922395325	1.399333726854269	none	1mm
chr7	3346952	3348697	14.139845644303184	20.366642105726836	15.457216637385342	10.97016329058409	15.11760230402794	13.935213636093117	16.654568129138454	13.340993076901716	1mm	0mm
chr7	3367114	3367887	5.1784889242772705	7.164302676208058	4.255841585183189	1.6603490385748891	2.949776059322525	3.9720323903353303	5.532877728556173	2.8607191627442483	1mm	none
chr7	3370279	3370876	3.5992334367317196	4.974341159463236	3.745140594961206	1.2749108689057185	1.2641897397096535	1.3240107967784434	4.106238397052054	1.2877038017979385	0mm	1mm
chr7	3372460	3372768	1.5425286157421656	2.3776725038943773	1.532102970665948	0.5336836195419287	0.6584321560987779	0.5296043187113774	1.8174346967674968	0.5739066981173613	2mm	none
chr7	3388877	3389937	2.130158564596324	3.8480752365659	3.9153742583685336	1.8085944884476473	1.580237174637067	2.1515175447649706	3.297869353176919	1.8467830692832283	1mm	1mm
chr7	3474318	3474950	2.6443347698437125	2.5028131619940814	2.213037624295258	1.0673672390838573	1.7645981783447247	0.9599078276643714	2.453395185377684	1.2639577483643178	2mm	2mm
chr7	3569883	3571136	5.472303898704349	5.068196653038015	4.187748119820258	0.9784199691602026	0.7111067285866801	1.0592086374227547	4.909416223854207	0.9162451117232125	1mm	1mm
chr7	3572660	3573064	2.056704820989554	2.6592389846187112	2.076850693569396	0.5929817994910319	0.447733866147169	0.43030350895299413	2.2642648330592205	0.4903397248637316	1mm	2mm
chr7	3578715	3579505	4.554132103619727	4.817915336838607	4.460121981271982	0.8598236092619962	2.001633754540285	2.2839186244428147	4.610723140576773	1.715125329415032	1mm	1mm
chr7	3586297	3586565	1.8363435901692449	2.4089576684193035	1.600196436028879	0.4447363496182739	0.9744795910261913	0.7282059382281438	1.9484992315391425	0.7158072929575363	2mm	2mm
chr7	3617083	3617658	2.423973539023403	2.440242832944229	3.0982526740133616	0.652279979440135	0.7637813010745823	0.794406478067066	2.6541563486603312	0.7368225861939277	2mm	2mm
chr7	3709123	3709390	0.6610836924609281	0.6569884550234464	0.9192617823995688	1.2452617789311669	1.0271541635140935	2.217718084603893	0.7457779766279811	1.4967113423497178	1mm	2mm
chr7	3712073	3712474	1.101806154101547	1.3765472390967448	1.3278225745771548	0.948770879185651	1.1325033084898979	1.2247099870200602	1.2687253225918156	1.1019947248985364	0mm	2mm
chr7	4003798	4004341	2.2770660518098635	1.908395036020487	3.2344396047392237	0.4150872596437223	0.4213965799032178	0.6289051284697607	2.473300230856525	0.48846298933890026	2mm	2mm
chr7	4118992	4119432	1.9097973337760146	2.1586763522198953	1.3278225745771548	0.4447363496182739	0.2897101486834623	0.2317018894362276	1.7987654201910217	0.32204946257932127	1mm	none
chr7	4124808	4125538	3.5992334367317196	3.910645565615752	3.4387200008280163	2.698067187684195	3.4765217842015472	3.6410296911407194	3.649533001058496	3.271872887675487	2mm	2mm
chr7	4155007	4155324	1.3588942567252411	2.1586763522198953	1.3959160399400858	0.6819290694146867	1.6855863196128713	1.0592086374227547	1.6378288829617407	1.142241342150104	none	2mm
chr7	4251015	4251548	2.166885436399709	2.8156648072433414	2.9280190106060338	0.3557890796946191	0.5794202973669246	0.794406478067066	2.636856418083028	0.5765386183762032	0mm	2mm
chr7	4445137	4445450	3.489052821321565	4.5050636915893465	4.460121981271982	0.7412272493637898	1.2905270259536046	0.9599078276643714	4.151412831394298	0.997220700993922	0mm	1mm
chr7	4516498	4516885	1.395621128528626	2.440242832944229	2.0428039608879307	2.6684180977096434	4.688036951423299	5.660146156227846	1.9595559741202617	4.338867068453596	0mm	2mm
chr7	4522724	4523094	1.065079282298162	1.4391175681465969	1.4980562379844824	0.14824544987275798	0.447733866147169	0.33100269919461084	1.3340843628097472	0.3089940050715126	2mm	2mm
chr7	4536388	4536719	1.72616297475909	1.4391175681465969	1.3278225745771548	1.4231563187784764	1.4222134571733602	2.4494199740401204	1.4977010391609473	1.7649299166639858	2mm	2mm
chr7	4659281	4659838	2.203612308203094	2.127391187694969	2.0428039608879307	0.8301745192874446	0.39505929365926673	0.6951056683086828	2.124602485595331	0.6401131604184647	2mm	2mm
chr7	4671592	4672140	2.019977949186169	1.814539542445709	1.532102970665948	1.6010508586257861	1.3958761709294092	1.8205148455703597	1.7888734874326087	1.605813958375185	0mm	2mm
chr7	4692920	4693715	8.33699989936837	13.515191074768039	12.290870498009049	3.4096453470734334	3.4765217842015472	3.6410296911407194	11.381020490715153	3.5090656074719	0mm	2mm
chr7	4702005	4703560	9.365352309863148	13.890613049067152	12.869664953593963	4.328767136284533	5.004084386350712	7.4475607318787445	12.041876770841421	5.593470751504664	0mm	0mm
chr7	4741188	4741726	7.198466873463439	8.353138928155246	5.924131486574999	2.0754362982186114	1.843610037076578	1.7543143057314374	7.158579096064561	1.8911202136755423	1mm	none
chr7	4751735	4752277	2.387246667220018	2.8156648072433414	3.3706265354650857	0.7708763393383414	1.4485507434173113	1.3571110666979045	2.8578460033094815	1.1921793831511858	1mm	2mm
chr7	4796061	4796724	3.45232594951818	3.2536571105923056	3.4387200008280163	0.80052542931289306	1.0008168772701425	0.8606070179059883	3.381567686979501	0.8873164414963411	2mm	2mm
chr7	4806876	4807969	5.655938257721274	4.911770830413385	4.085607921775861	4.002627146564465	3.871581077860814	5.7925472359056895	4.884439003303506	4.555585153443656	1mm	0mm
chr7	4820534	4821756	18.326709029889063	20.773349244550875	19.815198420612926	16.247701306054275	16.855863196128713	20.356666000468568	19.638418898350952	17.820076834217186	0mm	1mm
chr7	4825228	4826028	10.026436002324077	9.322979028427953	9.158571091314222	6.848939784121418	7.690487583233725	9.863880435999404	9.502662040688751	8.134435934451515	1mm	2mm
chr7	4865910	4866230	2.166885436399709	2.033535694120191	1.7704300994362066	0.23719271979641274	0.447733866147169	0.2317018894362276	1.9902837433187024	0.3055428251266031	2mm	none
chr7	4902169	4902930	8.153365540351446	17.300695982284086	12.154683567283188	3.795083516742604	6.1892622673285125	6.818655603408984	12.53624836330624	5.601000462493367	0mm	none
chr7	4935362	4935858	2.130158564596324	2.3776725038943773	1.9066170301620686	0.20754362982186114	0.7901185873185335	1.158509447181138	2.13814936621759	0.7187238881071775	2mm	2mm
chr7	4950407	4950763	1.2119867695117015	1.1888362519471887	0.8852150497181033	0.8894726992365478	0.9481423047822402	2.019116465087126	1.0953460237256645	1.285577156368638	2mm	0mm
chr7	5057556	5058115	1.8730704619726297	1.7519692133958569	2.247084356976724	0.5929817994910319	0.684769442342729	0.3641029691140719	1.9573746774484035	0.5472847369826109	2mm	1mm
chr7	6145510	6146535	2.938149744270792	4.348637868964716	2.7918320798801717	3.1724526272770204	3.0551252042983292	4.1375337399326355	3.359539897705227	3.4550371905026616	0mm	2mm
chr7	6161724	6162766	2.9748766160741766	4.943055994938311	3.8132340603241373	1.0673672390838573	1.817272750832627	1.2578102569395213	3.910388890445541	1.380816748952002	0mm	1mm
chr7	6171591	6172178	4.811220206243421	4.286067539914864	3.5749069315538784	0.652279979440135	0.7901185873185335	0.761306208147605	4.224064892570721	0.7345682583020912	2mm	none
chr7	6204191	6205056	4.407224616406188	4.00450105919053	4.119654654457327	2.6387690077350916	3.134137063030183	3.2769267220266474	4.177126776684681	3.0166109309306406	0mm	0mm
chr7	6238657	6239242	3.2319647186978706	2.6279538200937855	2.7918320798801717	0.059298179949103184	0.684769442342729	0.6620053983892217	2.8839168728906093	0.46869100689368465	2mm	2mm
chr7	6258294	6259438	23.76228605679003	24.49628382301707	17.806441192406464	5.455432555317493	5.952226691132952	7.811663700992816	22.02167035740452	6.4064409824810875	1mm	2mm
chr7	6283318	6283721	3.3421453341080256	4.16092688181516	3.33657980278362	1.1266654190329606	1.8699473233205293	2.6480215935568867	3.6132173395689353	1.8815447786367923	1mm	none
chr7	6351242	6351607	1.3221673849218563	1.3139769100468928	2.144944158932327	0.4150872596437223	0.39505929365926673	0.8937072878254493	1.5936961513003585	0.5679512803761461	1mm	2mm
chr7	6410145	6410367	0.22036123082030937	0.5318477969237423	0.6468879209478446	2.3719271979641277	1.0798287360019958	1.7543143057314374	0.4663656495639654	1.7353567465658537	none	none
chr7	6418564	6418842	0.14690748721353958	0.8134142776480764	0.6468879209478446	1.393507228803925	1.369538884685458	1.0592086374227547	0.5357365619364869	1.2740849169707127	1mm	1mm
chr7	6760271	6760614	1.028352410494777	2.127391187694969	1.2937758418956893	0.3261399897200675	0.8691304460503868	0.7282059382281438	1.483173146695145	0.641158791332866	none	2mm
chr7	7120814	7121273	2.203612308203094	1.5329730617213748	1.191635643851293	0.5633327095164803	0.5530830111229734	0.43030350895299413	1.6427403379252539	0.515573076530816	2mm	none
chr7	12798241	12798668	3.0483303596809463	3.1598016170175276	1.600196436028879	0.4150872596437223	1.4222134571733602	1.191609717100599	2.6027761375757845	1.0096368113058938	0mm	none
chr7	12903597	12903854	1.469074872135396	2.5028131619940814	1.736383366754741	0.4447363496182739	0.3423847211713645	0.397203239033533	1.9027571336280726	0.3947747699410571	2mm	none
chr7	12933568	12934272	3.4155990777147953	3.754219742991122	4.800589308086637	1.897541758371302	2.2386693307358447	2.2839186244428147	3.990136042930851	2.140043237849987	2mm	0mm
chr7	12949764	12950533	4.333770872799418	3.9419307301406783	4.460121981271982	1.3638581388293733	1.0008168772701425	1.952915925248204	4.245274528070692	1.43919698044924	1mm	2mm
chr7	13013947	13014960	19.42851518399061	23.40130306464466	16.955272875369825	11.1480578304314	9.929156913969571	13.802812556415272	19.928363708001697	11.626675766938746	1mm	2mm
chr7	13016373	13016840	5.509030770507734	4.035786223715456	3.8132340603241373	4.239819866360878	4.398326802739836	3.872731580576947	4.452683684849109	4.170292749892553	1mm	1mm
chr7	13030311	13031363	3.7828677957486443	4.192212046340086	3.540860198872413	1.8678926683967503	1.1325033084898979	1.2247099870200602	3.8386466803203816	1.4083686546355694	0mm	1mm
chr7	13032207	13033129	5.692665129524658	6.2883180695101295	4.39202851590905	1.0377181491093057	1.8699473233205293	1.4895121463757488	5.457670571647946	1.4657258729351945	1mm	2mm
chr7	13054826	13055181	1.6159823593489353	2.440242832944229	1.600196436028879	0.4447363496182739	0.7111067285866801	0.1986016195167665	1.8854738761073477	0.4514815659072402	2mm	none
chr7	13059093	13059999	5.4355770269009644	5.474903791862053	6.400785744115516	1.5121035887021312	1.9226218958084313	3.0121245626709587	5.770422187626178	2.148950015727174	1mm	1mm
chr7	13297488	13298039	4.737766462636651	2.6905241491436374	1.872570297480603	0.9191217892110994	0.8164558735624846	1.0592086374227547	3.100286969753631	0.9315954333987797	1mm	2mm
chr7	14114363	14114944	1.2119867695117015	1.2514065809970407	0.9873552477624998	0.9784199691602026	1.369538884685458	0.8606070179059883	1.1502495327570805	1.0695219572505497	1mm	none
chr7	14119819	14120786	5.876299488541584	4.943055994938311	3.745140594961206	3.2317508072261236	3.213148921762036	4.236834549691019	4.854832026147034	3.56057809289306	0mm	2mm
chr7	15901197	15901730	3.085057231484331	2.127391187694969	2.6896918818357753	3.795083516742604	3.134137063030183	2.9459240228320365	2.634046767005025	3.291714867534941	1mm	2mm
chr7	15930068	15930753	1.395621128528626	1.7519692133958569	1.3959160399400858	2.905610817506056	3.5291963566894493	4.1375337399326355	1.5145021272881893	3.5241136380427136	2mm	0mm
chr7	15981447	15982158	3.9297752829621837	4.098356552765308	3.5749069315538784	1.452805408753028	2.449367620687454	3.111425372429342	3.86767958909379	2.337866133956608	0mm	2mm
chr7	16088290	16088528	0.7712643078710828	0.9385549357477805	0.7490281189922412	0.20754362982186114	0.10534914497580446	0.397203239033533	0.8196157875370348	0.2366986712770662	2mm	none
chr7	16229842	16230184	2.460700410826788	4.4112081980145685	2.9620657432874995	0.4150872596437223	0.5267457248790223	0.761306208147605	3.2779914507096186	0.5677130642234499	1mm	2mm
chr7	16300793	16301158	1.028352410494777	1.0636955938474846	0.8852150497181033	0.5633327095164803	1.1851778809778002	1.2247099870200602	0.9924210180201216	0.9910735258381136	0mm	1mm
chr7	16315103	16315538	1.8363435901692449	2.002250529595265	1.804476832117672	0.4743854395928255	0.9744795910261913	0.5958048585502995	1.8810236506273939	0.6815566297231054	0mm	2mm
chr7	16364473	16365582	14.286753131516724	18.99009486663009	12.835618220912497	18.560330324069298	22.43936787984635	23.7328935322536	15.370822073019772	21.57753057872308	1mm	1mm
chr7	16644806	16645172	0.734537436067698	1.3765472390967448	0.8511683170366378	0.4150872596437223	0.6057575836108756	0.29790242927514976	0.9874176640670268	0.4395824241765826	2mm	2mm
chr7	16649404	16649915	2.056704820989554	2.096106023170043	1.9747104955249997	0.3261399897200675	0.7374440148306313	0.9930080975838326	2.042507113228199	0.6855307007115105	1mm	2mm
chr7	16769913	16770306	1.028352410494777	0.9072697712228545	1.3618693072586203	0.4447363496182739	1.0271541635140935	0.5958048585502995	1.0991638296587507	0.689231790560889	0mm	none
chr7	16779945	16780391	2.497427282630173	2.002250529595265	2.076850693569396	1.1859635989820638	1.1851778809778002	1.886715385409282	2.192176168598278	1.4192856217897152	1mm	2mm
chr7	16780992	16781325	4.517405231816342	3.566508755841566	2.6896918818357753	0.652279979440135	0.9744795910261913	0.5958048585502995	3.5912019564978945	0.7408548096722086	2mm	2mm
chr7	16886315	16886698	1.2854405131184714	2.6592389846187112	2.0428039608879307	0.26684180977096433	1.1061660222459468	0.5296043187113774	1.9958278195417047	0.6342040502427628	1mm	1mm
chr7	16891172	16891695	1.72616297475909	1.720684048870931	1.872570297480603	2.7277162776587467	4.4773386614716895	4.766438868402396	1.7731391070368747	3.9904979358442776	2mm	0mm
chr7	16910368	16910842	1.2487136413150866	2.315102174844525	2.4854114857469822	0.7412272493637898	1.817272750832627	0.6289051284697607	2.0164091006355314	1.062468376222059	0mm	2mm
chr7	16944291	16944626	1.762889846562475	1.908395036020487	1.4980562379844824	0.948770879185651	1.843610037076578	1.7212140358119765	1.723113706855815	1.504531650691402	0mm	1mm
chr7	17028086	17028591	2.019977949186169	1.908395036020487	1.4980562379844824	0.7412272493637898	1.843610037076578	1.9198156553287429	1.808809741063713	1.5015509805897036	0mm	0mm
chr7	17903422	17903991	2.056704820989554	2.6905241491436374	1.8385235647991376	0.3854381696691707	0.5794202973669246	0.9930080975838326	2.195250844977443	0.6526221882066426	1mm	1mm
chr7	18001343	18001705	1.395621128528626	1.4704027326715228	0.8852150497181033	0.7115781593892382	0.39505929365926673	0.3641029691140719	1.250412970306084	0.4902468073875257	1mm	none
chr7	18747479	18747745	1.8363435901692449	1.845824706970635	1.3959160399400858	0.29649089974551596	0.05267457248790223	0.2317018894362276	1.692694779026655	0.19362245388988195	2mm	none
chr7	18884195	18884628	2.6810616416470974	3.0972312879676758	1.736383366754741	1.1266654190329606	0.7637813010745823	0.16550134959730542	2.504892098789838	0.6853160232349493	1mm	2mm
chr7	18926413	18926744	1.065079282298162	1.2201214164721146	1.2937758418956893	0.3261399897200675	0.39505929365926673	0.5958048585502995	1.1929921802219887	0.4390013806432112	2mm	2mm
chr7	18990081	18990690	1.6159823593489353	2.346387339369451	2.315177822339655	1.008069059134754	1.3958761709294092	1.555712686214671	2.0925158403526805	1.3198859720929448	0mm	1mm
chr7	19172161	19172968	3.158510975091101	2.5340983265190076	2.6215984164728443	1.8678926683967503	1.6592490333689203	1.0923089073422159	2.7714025726943174	1.5398168697026289	0mm	2mm
chr7	19202025	19202557	2.423973539023403	3.22237194606738	2.144944158932327	2.3719271979641277	1.3958761709294092	1.3902113366173656	2.5970965480077033	1.7193382351703008	2mm	2mm
chr7	19414781	19415204	1.395621128528626	1.658113719821079	1.4640095053030169	0.26684180977096433	0.7374440148306313	0.4965040487919163	1.5059147845509073	0.5002632911311706	0mm	none
chr7	19444734	19445129	1.5425286157421656	1.1575510874222625	1.3618693072586203	0.20754362982186114	0.2897101486834623	0.397203239033533	1.3539830034743494	0.2981523391796188	2mm	2mm
chr7	19496002	19496476	2.2403391800064787	2.0648208586451173	2.247084356976724	0.5336836195419287	1.1588405947338491	0.6951056683086828	2.1840814652094402	0.7958766275281536	2mm	2mm
chr7	19609459	19609911	2.534154154433558	1.720684048870931	1.3959160399400858	1.5417526786766829	1.0008168772701425	0.5627045886308385	1.8835847477481915	1.035091381525888	2mm	2mm
chr7	19691898	19692710	4.554132103619727	4.817915336838607	5.515570694397413	3.9136798766408103	3.4765217842015472	2.74732240331527	4.962539378285249	3.3791746880525424	1mm	1mm
chr7	19694283	19694655	1.028352410494777	1.2826917455219666	0.7830748516737067	1.6603490385748891	2.1333201857600406	1.8536151154898208	1.0313730025634833	1.8824281132749168	0mm	0mm
chr7	19698893	19699767	3.819594667552029	3.8480752365659	4.289888317864654	1.3638581388293733	2.8180896281027694	1.191609717100599	3.9858527406608615	1.7911858280109139	2mm	2mm
chr7	19700802	19701230	2.3505197954166333	2.096106023170043	2.451364753065517	0.3261399897200675	0.26337286243951114	0.8606070179059883	2.2993301905507315	0.4833732900218557	1mm	2mm
chr7	19741705	19742810	11.238422771835777	13.765472390967448	12.018496636557325	4.447363496182739	5.846877546157148	6.851755873328445	12.340797266453515	5.715332305222778	2mm	0mm
chr7	19747437	19748494	5.509030770507734	6.820165866433872	3.268486337420689	2.549821737811437	3.160474349274134	3.111425372429342	5.1992276581207655	2.940573819838304	1mm	0mm
chr7	19764042	19764475	2.019977949186169	1.5955433907712269	1.532102970665948	0.5929817994910319	0.5267457248790223	0.5296043187113774	1.7158747702077812	0.5497772810271438	1mm	2mm
chr7	19809178	19809454	1.9465242055793994	1.1575510874222625	1.3618693072586203	0.5929817994910319	0.23703557619556004	0.09930080975838325	1.488648200086761	0.30977272848165843	1mm	1mm
chr7	19815419	19815720	1.8363435901692449	0.8134142776480764	1.0894954458068964	1.6010508586257861	1.2115151672217512	1.6881137658925154	1.2464177712080726	1.5002265972466844	none	1mm
chr7	19823430	19823907	4.884673949850191	6.006751588785796	5.413430496353016	2.016138118269508	3.581870929177352	3.2438264521071862	5.434952011663	2.9472784998513486	1mm	2mm
chr7	19829825	19830267	0.8447180514778526	0.46927746787389024	1.0894954458068964	1.6603490385748891	1.369538884685458	2.019116465087126	0.8011636550528797	1.6830014627824912	1mm	1mm
chr7	19842937	19843236	0.367268718033849	0.3754219742991122	0.6468879209478446	1.6603490385748891	1.2905270259536046	1.7543143057314374	0.46319287109360197	1.5683967900866438	none	0mm
chr7	19871209	19871752	2.6076078980403277	2.9095203008181194	2.8939722779245685	1.9568399383204051	1.1851778809778002	1.8536151154898208	2.803700158927672	1.6652109782626754	2mm	2mm
chr7	19975397	19975716	1.2119867695117015	1.501687897196449	1.3278225745771548	0.7708763393383414	0.8164558735624846	1.158509447181138	1.3471657470951017	0.9152805533606546	0mm	2mm
chr7	24268805	24269509	2.2770660518098635	3.472653262266788	2.281131089658189	1.1266654190329606	0.895467732294338	0.8606070179059883	2.6769501345782802	0.9609133897444289	1mm	2mm
chr7	24279187	24280448	3.121784103287716	5.1307669820878665	2.9620657432874995	1.0673672390838573	0.6320948698548268	0.9930080975838326	3.738205609554361	0.8974900688408388	1mm	2mm
chr7	24486672	24487135	1.8363435901692449	2.033535694120191	2.076850693569396	1.2156126889566152	0.5530830111229734	0.4965040487919163	1.982243325952944	0.7550665829571682	0mm	2mm
chr7	24488353	24489056	1.395621128528626	1.908395036020487	1.9406637628435341	1.8085944884476473	2.8180896281027694	3.6410296911407194	1.7482266424642157	2.755904602563712	1mm	0mm
chr7	24504708	24507069	12.193321438723785	14.109609200741634	13.754880003312065	4.299118046309981	4.240303085276129	5.163642107435929	13.352603547592494	4.56768774634068	0mm	1mm
chr7	24516853	24517459	5.105035180670501	4.129641717290235	2.7918320798801717	2.342278107989576	1.6592490333689203	2.6149213236374256	4.008836325946969	2.205482821665307	2mm	2mm
chr7	24529799	24530892	5.472303898704349	5.881610930686091	6.911486734337498	2.579470827785989	2.1859947582479426	3.111425372429342	6.088467187909313	2.6256303194877577	1mm	2mm
chr7	24550609	24551055	2.497427282630173	2.9408054653430455	2.451364753065517	0.3261399897200675	0.5530830111229734	0.5627045886308385	2.629865833679579	0.48064252982462646	2mm	2mm
chr7	24599536	24600026	1.8363435901692449	2.5653834910439333	2.281131089658189	0.5929817994910319	1.0534914497580445	1.52261241629521	2.2276193902904553	1.056361888514762	1mm	none
chr7	24625886	24626464	1.9465242055793994	3.5039384267917137	2.6215984164728443	0.7708763393383414	1.7382608921007736	2.383219434201198	2.6906870162813195	1.6307855552134376	0mm	1mm
chr7	24808846	24809396	2.497427282630173	2.7530944781934896	2.076850693569396	1.2749108689057185	1.4222134571733602	1.886715385409282	2.442457484797686	1.5279465704961204	2mm	2mm
chr7	24817622	24817863	1.8363435901692449	1.2826917455219666	1.66828990139181	0.5633327095164803	0.23703557619556004	0.397203239033533	1.595775079027674	0.3991905082485245	2mm	none
chr7	24840806	24841817	3.268691590501256	3.410082933216936	2.519458218428448	1.008069059134754	0.7374440148306313	0.761306208147605	3.0660775807155467	0.8356064273709967	0mm	2mm
chr7	24850866	24851298	1.762889846562475	1.6893988843460048	2.1108974262508617	0.4447363496182739	0.5267457248790223	0.1986016195167665	1.8543953857197806	0.39002789800468757	2mm	none
chr7	24879586	24880021	5.619211385917889	5.255907640187571	4.051561189094396	1.4824544987275796	2.4230303344435025	4.832639408241318	4.975560071733285	2.9127080804708	2mm	1mm
chr7	24889339	24890597	5.215215796080655	4.724059843263828	5.243196832945689	2.2236817480913693	3.2394862080059874	1.9198156553287429	5.060824157430058	2.460994537142033	2mm	1mm
chr7	24906749	24907584	3.5992334367317196	3.0972312879676758	2.9280190106060338	0.948770879185651	1.2641897397096535	0.5627045886308385	3.2081612451018096	0.9252217358420477	2mm	2mm
chr7	24945588	24945975	1.4323480003320108	2.0648208586451173	1.2256823765327585	0.3854381696691707	0.5794202973669246	0.6620053983892217	1.5742837451699623	0.5422879551417723	1mm	1mm
chr7	24947314	24947974	7.3453743606769795	7.38329882788254	3.8132340603241373	1.6010508586257861	2.1859947582479426	1.6219132260535931	6.180635749627886	1.802986280975774	2mm	2mm
chr7	24999252	24999507	0.29381497442707916	0.8759846066979284	0.5447477229034482	1.6603490385748891	2.1333201857600406	2.681121863476348	0.5715157680094852	2.1582636959370927	2mm	0mm
chr7	25007736	25010009	19.024519594153375	27.374518959310265	21.99418931222672	5.840870724986664	3.8452437916168627	5.527745076550001	22.797742621896788	5.071286531051176	1mm	2mm
chr7	25087239	25088238	2.570881026236943	4.223497210865013	3.268486337420689	3.053856267378814	3.9505929365926673	2.879723482993114	3.3542881915075484	3.294724228988198	none	0mm
chr7	25119748	25120390	2.6810616416470974	2.2838170103195994	1.66828990139181	0.652279979440135	0.6320948698548268	0.9930080975838326	2.2110561844528354	0.7591276489595981	2mm	2mm
chr7	25172110	25172600	2.166885436399709	2.7218093136685635	1.3278225745771548	0.80052542931289306	1.3432015984415069	1.6550134959730542	2.0721724415484757	1.2662468412424845	0mm	2mm
chr7	25187975	25188626	1.762889846562475	3.69164941394127	3.540860198872413	2.0754362982186114	2.3176811894676983	4.3692356293688634	2.9984664864587196	2.9207843723517244	2mm	0mm
chr7	25190663	25191310	3.3788722059114105	4.5050636915893465	3.7791873276426715	3.261399897200675	6.162924981084561	6.951056683086828	3.8877077417144768	5.458460520457355	0mm	0mm
chr7	25214018	25214426	1.762889846562475	1.5955433907712269	1.9747104955249997	0.948770879185651	0.684769442342729	1.191609717100599	1.777714577619567	0.941716679542993	2mm	none
chr7	25263717	25264717	4.186863385585878	4.348637868964716	4.494168713953448	3.4096453470734334	3.4765217842015472	4.402335899288325	4.343223322834681	3.7628343435211016	1mm	2mm
chr7	25314012	25314687	3.1952378468944858	3.629079084891418	4.426075248590516	0.948770879185651	1.9752964682963337	2.1184172748455095	3.7501307267921398	1.680828207442498	0mm	2mm
chr7	25345036	25347082	10.981334669212083	14.172179529791485	11.269468517565084	4.061925326513569	7.743162155721628	4.236834549691019	12.140994238856218	5.347307343975405	0mm	2mm
chr7	25395701	25396032	1.8730704619726297	1.939680200545413	2.008757228206465	1.5417526786766829	1.817272750832627	2.416319704120659	1.9405026302415027	1.925115044543323	2mm	none
chr7	25433017	25434174	8.630814873795451	11.200088899923514	8.103122378188791	6.4042034345031444	5.952226691132952	9.367376387207488	9.31134205063592	7.241268837614528	0mm	1mm
chr7	25436193	25436595	1.9832510773827843	2.7530944781934896	2.281131089658189	1.5714017686512345	1.790935464588676	2.317018894362276	2.339158881744821	1.8931187092007287	2mm	2mm
chr7	25530803	25531257	2.6076078980403277	2.5966686555688594	2.0428039608879307	0.504034529567377	0.26337286243951114	0.43030350895299413	2.4156935048323724	0.3992369669866274	2mm	none
chr7	25655312	25655813	3.121784103287716	3.441368097741862	3.404673268146551	1.2452617789311669	1.790935464588676	2.6480215935568867	3.322608489725376	1.8947396123589098	0mm	none
chr7	25668682	25670407	9.952982258717306	10.355389457750512	8.205262576233189	4.239819866360878	4.213965799032178	4.203734279771558	9.50454476423367	4.219173315054872	0mm	1mm
chr7	25688218	25688613	1.7996167183658598	1.939680200545413	1.9066170301620686	0.5633327095164803	0.1580237174637067	0.4634037788724552	1.8819713163577803	0.3949200686175474	2mm	none
chr7	25816638	25817585	7.382101232480364	8.16542794100569	6.196505348026723	5.247888925495632	3.871581077860814	4.005132660254791	7.248011507170926	4.3748675545370785	0mm	2mm
chr7	26706870	26707296	2.093431692792939	2.440242832944229	0.7149813863107757	1.393507228803925	0.7637813010745823	0.9599078276643714	1.7495519706826481	1.0390654525142928	2mm	none
chr7	26983191	26983453	0.697810564264313	0.7195587840732984	0.6128411882663792	0.20754362982186114	0.10534914497580446	0.5627045886308385	0.6767368455346636	0.2918657878095014	1mm	2mm
chr7	27173375	27174293	2.019977949186169	2.6905241491436374	2.8258788125616374	0.7115781593892382	1.5012253159052136	0.8937072878254493	2.512126970297148	1.0355035877066336	0mm	none
chr7	27179127	27179604	1.101806154101547	1.939680200545413	1.532102970665948	2.5201726478368855	3.0814624905422807	3.3100269919461085	1.5245297751043025	2.970554043441758	2mm	0mm
chr7	27196224	27196656	1.8363435901692449	2.2838170103195994	1.804476832117672	0.3854381696691707	0.921805018538289	0.8275067479865271	1.9748791442021723	0.7115833120646623	1mm	2mm
chr7	27284862	27285388	2.827969128860637	2.189961516744821	2.9280190106060338	1.3342090488548217	1.2378524534657025	0.9930080975838326	2.6486498854038305	1.1883565333014523	1mm	2mm
chr7	27298264	27298643	1.5425286157421656	2.0648208586451173	1.8385235647991376	0.6226308894655834	0.9481423047822402	0.8275067479865271	1.81529101306214	0.7994266474114502	1mm	none
chr7	27330541	27330984	2.460700410826788	2.1586763522198953	2.6556451491543096	2.401576287938679	2.528379479419307	5.229842647274851	2.4250073040669977	3.3865994715442795	2mm	2mm
chr7	27367156	27367481	1.4323480003320108	1.908395036020487	1.259729109214224	0.3557890796946191	0.6057575836108756	0.4965040487919163	1.533490715188907	0.4860169040324704	0mm	2mm
chr7	27380812	27381413	1.395621128528626	1.5642582262463007	1.872570297480603	2.3126290180150244	3.397509925469694	5.726346696066768	1.6108165507518433	3.8121618798504957	none	0mm
chr7	27383358	27383723	0.6610836924609281	1.1262659228973366	0.47665425754051716	2.8463126375569527	3.634545501665254	4.005132660254791	0.7546679576329273	3.4953302664923327	none	0mm
chr7	27395478	27395958	1.9832510773827843	2.221246681269747	2.144944158932327	0.9191217892110994	1.0271541635140935	1.3240107967784434	2.1164806391949527	1.090095583167879	2mm	2mm
chr7	27407464	27407988	2.166885436399709	3.441368097741862	3.7110938622797405	1.097016329058409	0.6320948698548268	1.191609717100599	3.1064491321404373	0.9735736386712782	0mm	2mm
chr7	27433518	27434182	2.938149744270792	2.221246681269747	2.9280190106060338	0.9784199691602026	0.9481423047822402	1.3902113366173656	2.695805145382191	1.1055912035199362	2mm	none
chr7	27483879	27484728	2.166885436399709	2.7843796427184153	2.8258788125616374	2.2829799280404726	3.581870929177352	4.501636709046708	2.5923812972265874	3.4554958554215105	1mm	1mm
chr7	27491230	27492448	3.9665021547655686	3.973215894665604	3.064205941331896	3.6764871568443978	3.0551252042983292	4.104433470013174	3.6679746635876893	3.6120152770519667	0mm	0mm
chr7	27495101	27495397	0.697810564264313	0.3754219742991122	0.9533085150810343	1.6603490385748891	0.9481423047822402	1.2247099870200602	0.6755136845481532	1.2777337767923964	2mm	0mm
chr7	27508431	27509120	1.2854405131184714	1.2201214164721146	1.9406637628435341	5.900168904935767	8.480606170552258	7.844763970912277	1.4820752308113734	7.408513015466767	none	0mm
chr7	27525397	27526459	6.941378770839745	7.0078768535834275	5.277243565627154	3.4096453470734334	3.3184980667378405	5.296043187113773	6.408833063350109	4.008062200308349	0mm	2mm
chr7	27548832	27549392	1.8730704619726297	2.6905241491436374	1.804476832117672	1.3342090488548217	1.9752964682963337	2.2839186244428147	2.1226904810779796	1.8644747138646567	0mm	0mm
chr7	27549599	27550239	5.766118873131429	6.695025208334168	5.038916436856896	2.7277162776587467	3.186811635518085	4.005132660254791	5.833353506107497	3.3065535244772075	1mm	2mm
chr7	27563005	27563499	1.9465242055793994	3.2849422751172317	1.9747104955249997	0.4743854395928255	0.684769442342729	0.4965040487919163	2.402058992073877	0.5518863102424902	0mm	2mm
chr7	27585209	27585690	1.1752598977083166	1.5642582262463007	1.66828990139181	0.7708763393383414	0.4740711523911201	0.43030350895299413	1.4692693417821425	0.5584170002274852	0mm	2mm
chr7	27586593	27587577	3.45232594951818	3.973215894665604	3.540860198872413	3.5875398869207427	4.819723382643054	8.903972608335032	3.655467347685399	5.770411959299609	2mm	0mm
chr7	27622241	27622556	5.876299488541584	5.255907640187571	3.745140594961206	5.188590745546529	5.162108103814418	6.156650205019762	4.959115907896787	5.502449684793571	2mm	2mm
chr7	27800958	27801592	2.938149744270792	3.410082933216936	3.200392872057758	0.5633327095164803	0.4213965799032178	0.7282059382281438	3.1828751831818285	0.5709784092159473	1mm	2mm
chr7	27804387	27804924	2.3137929236132484	2.5340983265190076	3.132299406694827	0.7115781593892382	1.2378524534657025	1.7874145756508986	2.660063552275694	1.2456150628352798	2mm	2mm
chr7	27839808	27840467	5.32539641149081	5.600044449961757	4.460121981271982	2.401576287938679	2.581054051907209	3.574829151301797	5.12852094757485	2.8524864970492287	0mm	2mm
chr7	28050309	28050852	4.039955898372338	5.506188956386979	4.868682773449568	0.4447363496182739	0.5267457248790223	0.5958048585502995	4.8049425427362955	0.5224289776825319	2mm	2mm
chr7	28059153	28059791	0.8814449232812375	0.8134142776480764	1.123542178488362	3.0835053573533657	4.398326802739836	4.700238328563474	0.9394671264725586	4.0606901628855585	1mm	2mm
chr7	28195324	28196039	5.25194266788404	4.943055994938311	3.200392872057758	1.452805408753028	1.7382608921007736	2.383219434201198	4.465130511626703	1.8580952450183332	0mm	2mm
chr7	28276647	28277386	2.6810616416470974	4.536348856114272	2.6556451491543096	0.9784199691602026	1.9226218958084313	1.2909105268589822	3.291018548971893	1.3973174639425388	0mm	2mm
chr7	28354633	28355021	2.130158564596324	2.9095203008181194	2.281131089658189	0.9191217892110994	1.817272750832627	1.7212140358119765	2.440269985024211	1.4858695252852343	1mm	2mm
chr7	28379353	28379726	4.186863385585878	5.3184779692374224	4.01751445641293	0.80052542931289306	0.6320948698548268	1.0592086374227547	4.50761860374541	0.8306096455301581	2mm	none
chr7	28440788	28441374	7.529008719693904	8.759846066979284	6.97958019970043	1.2452617789311669	2.1596574720039916	2.383219434201198	7.7561449954578725	1.9293795617121188	1mm	2mm
chr7	28447123	28448137	13.111493233808408	17.676117956583198	15.763637231518532	7.44192158361245	8.691304460503869	8.109566130267966	15.51708280730338	8.080930724794761	1mm	1mm
chr7	28464465	28464927	2.6443347698437125	3.441368097741862	3.0982526740133616	1.452805408753028	1.580237174637067	2.1515175447649706	3.0613185138663117	1.7281867093850218	none	2mm
chr7	28478734	28479022	1.5058017439387807	1.3452620745718187	1.123542178488362	0.5633327095164803	0.3160474349274134	0.3641029691140719	1.3248686656663204	0.41449437118598853	2mm	none
chr7	28527752	28528665	4.921400821653576	6.413458727609833	6.162458615345257	1.30455995888027	1.2905270259536046	1.2909105268589822	5.832439388202889	1.295332503897619	1mm	2mm
chr7	28578183	28579064	11.458784002656087	11.512940545172775	11.882309705831464	11.118408740456847	10.587589070068349	16.48393441989162	11.618011417886777	12.729977410138938	0mm	0mm
chr7	28597193	28597902	3.5992334367317196	3.1910867815424537	3.268486337420689	1.0673672390838573	0.895467732294338	0.7282059382281438	3.3529355185649536	0.8970136365354463	2mm	1mm
chr7	28675572	28676439	2.827969128860637	2.6279538200937855	1.9406637628435341	0.6226308894655834	1.1588405947338491	0.5958048585502995	2.465528903932652	0.792425447583244	2mm	2mm
chr7	28692419	28692901	4.333770872799418	2.8782351362931937	4.596308911997844	1.5121035887021312	1.8962846095644803	2.250818354523354	3.936104973696819	1.886402184263322	1mm	none
chr7	28732004	28732547	3.6359603085351044	3.597793920366492	2.7577853471987064	0.5929817994910319	1.0008168772701425	0.9930080975838326	3.3305131920334343	0.8622689247816689	1mm	2mm
chr7	28737309	28738042	2.460700410826788	2.315102174844525	2.6556451491543096	2.04578720824406	2.2650066169797958	2.4825202439595815	2.477149244941874	2.2644380230611456	0mm	0mm
chr7	28772944	28773427	1.2487136413150866	1.877109871495561	1.9406637628435341	0.29649089974551596	0.4740711523911201	0.5296043187113774	1.6888290918847273	0.4333887902826712	2mm	1mm
chr7	28795685	28796597	3.45232594951818	3.410082933216936	3.0301592086504305	1.3638581388293733	1.5275626021491646	1.588812956134132	3.297522697128515	1.49341123237089	1mm	2mm
chr7	28824751	28825147	1.5792554875455505	2.8782351362931937	1.9066170301620686	1.2452617789311669	1.0798287360019958	2.2839186244428147	2.1213692180002712	1.5363363797919927	1mm	none
chr7	28921873	28922473	2.938149744270792	2.6905241491436374	2.247084356976724	0.5336836195419287	0.5794202973669246	0.5627045886308385	2.6252527501303846	0.5586028351798973	0mm	none
chr7	28965494	28967796	13.001312618398252	16.205715223911678	13.95916039940086	12.126477799591601	20.99081713642904	23.79909407209252	14.388729413903597	18.972129669371053	0mm	0mm
chr7	28969483	28970453	4.9581276934569605	4.067071388240382	3.6430003969168094	1.4824544987275796	1.6855863196128713	2.052216735006587	4.222733159538051	1.7400858511156791	2mm	2mm
chr7	28993446	28993896	1.5792554875455505	2.096106023170043	2.383271287702586	2.5201726478368855	1.7119236058568226	2.8135229431541924	2.019544266139393	2.3485397322826334	0mm	0mm
chr7	29026839	29027261	6.023206975755123	5.162052146612793	4.9708229714939645	1.5714017686512345	2.528379479419307	3.409327801704492	5.385360697953961	2.5030363499250115	2mm	1mm
chr7	29076595	29077258	2.938149744270792	2.5028131619940814	3.1663461393762926	0.6226308894655834	1.580237174637067	1.125409177261677	2.8691030152137222	1.1094257471214426	1mm	1mm
chr7	29079175	29079654	2.827969128860637	2.5028131619940814	1.9066170301620686	0.3557890796946191	0.7637813010745823	0.4965040487919163	2.4124664403389287	0.5386914765203726	1mm	none
chr7	29084388	29084878	2.497427282630173	2.7218093136685635	3.8132340603241373	0.8894726992365478	1.1061660222459468	1.4233116065368268	3.0108235522076243	1.139650109339774	1mm	1mm
chr7	29096887	29097250	1.9097973337760146	2.096106023170043	2.34922455502112	1.1266654190329606	1.5012253159052136	1.6550134959730542	2.118375970655726	1.427634743637076	0mm	none
chr7	29122889	29123223	1.2119867695117015	1.7519692133958569	0.8852150497181033	0.504034529567377	0.9744795910261913	0.9599078276643714	1.2830570108752204	0.8128073160859799	0mm	2mm
chr7	29126199	29126467	1.5792554875455505	2.2525318457946732	2.315177822339655	1.6306999486003375	3.397509925469694	2.681121863476348	2.048988385226626	2.5697772458487935	0mm	2mm
chr7	29137230	29138029	4.9581276934569605	4.473778527064421	5.1070099022198265	1.6010508586257861	1.1061660222459468	2.052216735006587	4.846305374247069	1.5864778719594401	1mm	2mm
chr7	29305144	29305527	3.4155990777147953	4.16092688181516	3.132299406694827	1.393507228803925	2.8444269143467205	1.886715385409282	3.569608455408261	2.041549842853309	0mm	1mm
chr7	29319595	29320229	4.517405231816342	5.568759285436831	3.472766733509482	8.954025172314582	9.534097620310304	11.585094471811379	4.519643750254219	10.024405754812088	2mm	0mm
chr7	29404090	29404752	4.7010395908332665	3.879360401090826	3.4387200008280163	2.7277162776587467	3.2658234942499385	3.872731580576947	4.00637333091737	3.2887571174952104	0mm	2mm
chr7	29417034	29417659	3.893048411158799	7.5397246505071704	3.9834677237314646	1.9271908483458535	2.8707642005906715	3.6741299610601805	5.138746928465811	2.8240283366655685	0mm	1mm
chr7	29454955	29455785	3.489052821321565	4.692774678738902	3.7791873276426715	0.8894726992365478	1.4222134571733602	2.9459240228320365	3.987004942567713	1.7525367264139815	none	2mm
chr7	29506846	29507423	1.395621128528626	2.9408054653430455	1.4640095053030169	0.4743854395928255	0.684769442342729	0.761306208147605	1.933478699724896	0.6401536966943865	2mm	2mm
chr7	29541269	29541466	0.9916255386913921	1.5329730617213748	1.4980562379844824	0.9191217892110994	0.7637813010745823	1.588812956134132	1.3408849461324166	1.0905720154732712	0mm	none
chr7	29944112	29944726	4.627585847226497	3.722934578466196	5.345337030990085	5.781572545037561	3.9505929365926673	6.553853444053295	4.565285818894259	5.42867297522784	none	2mm
chr7	29960377	29961036	1.7996167183658598	2.4089576684193035	2.9280190106060338	0.7708763393383414	1.2378524534657025	1.3240107967784434	2.3788644657970655	1.1109131965274956	0mm	2mm
chr7	29981985	29982507	2.203612308203094	2.6279538200937855	2.315177822339655	0.4150872596437223	1.1588405947338491	0.8937072878254493	2.3822479835455113	0.8225450474010069	2mm	1mm
chr7	29982851	29983230	5.215215796080655	4.911770830413385	5.00486970417543	2.4905235578623337	2.502042193175356	4.038232930174252	5.043952110223157	3.010266227070647	2mm	1mm
chr7	30099053	30099640	1.9097973337760146	2.440242832944229	3.0982526740133616	0.5336836195419287	0.5267457248790223	0.29790242927514976	2.482764280244535	0.4527772578987002	2mm	1mm
chr7	30121418	30121650	1.1385330259049318	0.6882736195483724	0.7830748516737067	0.4447363496182739	0.23703557619556004	0.2648021593556887	0.869960499042337	0.31552469505650754	none	none
chr7	30155535	30156153	5.913026360344968	7.883861460281357	6.809346536293102	1.1563145090075122	1.3958761709294092	0.9599078276643714	6.868744785639809	1.1706995025337643	2mm	2mm
chr7	30169773	30170672	8.92462984822253	6.350888398559982	8.273356041596118	1.5121035887021312	1.790935464588676	1.8536151154898208	7.8496247627928755	1.718884722926876	1mm	2mm
chr7	30181490	30182012	1.6159823593489353	2.0648208586451173	1.8385235647991376	1.897541758371302	3.397509925469694	5.0974415675970075	1.8397755942643965	3.4641644171460015	2mm	0mm
chr7	30183872	30184902	9.622440412486842	7.508439485982244	8.715963566455171	3.4392944370479848	3.9769302228366183	4.667138058644013	8.615614488308085	4.027787572842872	none	1mm
chr7	30188647	30189677	9.732621027896997	11.512940545172775	12.290870498009049	5.751923455063009	5.794202973669245	6.388352094455989	11.178810690359606	5.978159507729415	0mm	2mm
chr7	30197531	30198273	10.393704720357926	13.671616897392669	12.154683567283188	2.78701445760785	3.871581077860814	3.442428071623953	12.073335061677929	3.3670078690308727	2mm	1mm
chr7	30199716	30200095	1.4323480003320108	2.4715279974691553	1.7704300994362066	0.8894726992365478	0.6320948698548268	1.0592086374227547	1.8914353657457912	0.8602587355047099	1mm	2mm
chr7	30215858	30216529	5.876299488541584	5.881610930686091	7.115767130426292	1.5714017686512345	1.7382608921007736	1.52261241629521	6.291225849884655	1.6107583590157393	1mm	none
chr7	30265131	30266874	9.622440412486842	15.298445452688822	13.142038815045687	9.250516072060098	13.590039701878776	16.053630910938626	12.687641560073784	12.964728894959165	2mm	0mm
chr7	30308190	30308955	3.6726871803384897	4.223497210865013	2.4854114857469822	0.8301745192874446	0.6584321560987779	1.3902113366173656	3.460531958983495	0.9596060040011961	2mm	2mm
chr7	30322767	30323377	2.056704820989554	3.2536571105923056	2.6215984164728443	0.6226308894655834	0.6057575836108756	0.9599078276643714	2.6439867826849013	0.7294321002469436	1mm	1mm
chr7	30351152	30351869	2.754515385253867	3.22237194606738	2.076850693569396	1.6306999486003375	2.054308327028187	1.9198156553287429	2.6845793416302146	1.8682746436524225	0mm	0mm
chr7	30409304	30410134	2.166885436399709	4.067071388240382	3.8132340603241373	1.3342090488548217	2.475704906931405	2.2839186244428147	3.3490636283214097	2.031277526743014	0mm	2mm
chr7	30421007	30421728	4.994854565260346	6.44474389213476	5.447477229034481	1.5417526786766829	2.6864031968830138	2.879723482993114	5.629025228809863	2.3692931195176037	0mm	1mm
chr7	30433795	30435843	8.006458053137907	10.887237254674254	8.000982180144394	5.95946708488487	6.742345278451485	7.3151596522009	8.964892495985518	6.672324005179085	1mm	2mm
chr7	30436694	30437055	1.9465242055793994	1.2514065809970407	1.9747104955249997	1.1859635989820638	2.027971040784236	0.794406478067066	1.72421376070048	1.3361137059444552	2mm	none
chr7	30463212	30464377	10.43043159216131	14.015753707166855	13.65273980526767	5.21823983552108	7.79583672820953	9.665278816482637	12.699641701531945	7.55978512673775	1mm	0mm
chr7	30464579	30465534	5.839572616738199	7.039162018108354	7.251954061152154	2.1347344781677147	4.00326750908057	3.475528341543414	6.710229565332902	3.204510109597233	1mm	2mm
chr7	30465804	30466532	3.0116034878775615	4.63020434968905	3.0982526740133616	1.1859635989820638	0.7901185873185335	1.3571110666979045	3.5800201705266574	1.1110644176661673	1mm	2mm
chr7	30600275	30600847	2.203612308203094	3.2849422751172317	3.1663461393762926	0.6819290694146867	0.8691304460503868	0.29790242927514976	2.8849669075655395	0.616320648246741	2mm	2mm
chr7	30602617	30602922	2.056704820989554	1.783254377920783	2.178990891613793	0.5336836195419287	0.23703557619556004	0.33100269919461084	2.0063166968413766	0.36724063164403314	1mm	1mm
chr7	30607546	30608075	3.3421453341080256	2.7218093136685635	3.064205941331896	0.8598236092619962	1.1061660222459468	1.191609717100599	3.0427201963694945	1.0525331162028475	2mm	2mm
chr7	30622537	30622912	1.5058017439387807	2.033535694120191	1.7704300994362066	0.652279979440135	0.7374440148306313	1.191609717100599	1.7699225124983926	0.8604445704571217	0mm	2mm
chr7	30625756	30626142	1.5792554875455505	1.3139769100468928	1.9406637628435341	0.5336836195419287	0.2897101486834623	0.3641029691140719	1.611298720145326	0.3958322457798209	2mm	none
chr7	30957914	30958384	1.8730704619726297	2.8156648072433414	2.1108974262508617	0.652279979440135	0.3423847211713645	0.6951056683086828	2.266544231822278	0.5632567896400608	2mm	2mm
chr7	31127476	31128322	2.938149744270792	3.5039384267917137	2.6556451491543096	0.5929817994910319	0.8164558735624846	0.5296043187113774	3.0325777734056047	0.646347330588298	1mm	2mm
chr7	31155652	31156182	4.003229026568953	4.724059843263828	3.8472807930056026	0.9784199691602026	0.9481423047822402	0.9930080975838326	4.191523220946128	0.9731901238420918	1mm	2mm
chr7	31162250	31162958	3.0116034878775615	3.0972312879676758	2.8939722779245685	1.1563145090075122	2.6073913381511606	1.952915925248204	3.000935684589935	1.9055405908022924	1mm	0mm
chr7	34036286	34036815	0.9181717950846224	1.5329730617213748	1.2256823765327585	0.3557890796946191	0.5794202973669246	0.8275067479865271	1.2256090777795852	0.5875720416826903	1mm	2mm
chr7	34169508	34169893	1.762889846562475	1.845824706970635	1.9066170301620686	1.6010508586257861	1.3958761709294092	2.317018894362276	1.8384438612317264	1.7713153079724904	2mm	2mm
chr7	34183040	34184047	4.737766462636651	4.567634020639199	3.9494209910499993	1.452805408753028	1.4748880296612625	0.8606070179059883	4.418273824775283	1.2627668187734262	1mm	2mm
chr7	34229688	34230034	1.1385330259049318	1.2514065809970407	0.8511683170366378	0.08894726992365477	0.36872200741531563	0.16550134959730542	1.0803693079795367	0.20772354231209192	none	none
chr7	34537329	34538356	4.113409641979108	6.3821735630849075	4.902729506131034	1.0377181491093057	2.2650066169797958	1.6881137658925154	5.132770903731683	1.6636128439938724	0mm	2mm
chr7	34595703	34596452	1.6159823593489353	3.1285164524926015	2.281131089658189	0.7708763393383414	0.8164558735624846	1.0261083675032936	2.3418766338332415	0.8711468601347065	none	2mm
chr7	34669214	34669876	7.088286258053285	6.820165866433872	3.2344396047392237	3.854381696691707	5.188445390058369	4.336135359449402	5.7142972430754595	4.45965414873316	1mm	1mm
chr7	34743436	34743871	1.9832510773827843	1.877109871495561	2.1108974262508617	0.80052542931289306	0.5530830111229734	0.5627045886308385	1.990419458376402	0.6387710096889015	1mm	2mm
chr7	34798562	34799001	2.093431692792939	1.0949807583724105	1.2256823765327585	1.897541758371302	0.6584321560987779	0.6951056683086828	1.471364942566036	1.0836931942595875	1mm	2mm
chr7	35176513	35177279	2.6810616416470974	3.910645565615752	2.9280190106060338	0.6819290694146867	0.7901185873185335	0.6951056683086828	3.1732420726229615	0.7223844416806343	2mm	1mm
chr7	35351166	35351489	1.1385330259049318	1.3765472390967448	0.7830748516737067	3.498592616997088	1.790935464588676	3.6079294212212583	1.0993850388917945	2.9658191676023407	2mm	1mm
chr7	35447385	35448697	11.128242156425623	10.60567077394992	7.013626932381895	2.1347344781677147	3.397509925469694	2.74732240331527	9.582513287585812	2.7598556023175593	2mm	2mm
chr7	35554865	35555167	2.2403391800064787	3.879360401090826	2.6556451491543096	0.6226308894655834	0.447733866147169	0.4634037788724552	2.9251149100838716	0.5112561781617359	1mm	none
chr7	35626445	35626963	1.762889846562475	3.0659461234427496	1.4299627726215514	0.3854381696691707	0.7637813010745823	0.43030350895299413	2.0862662475422584	0.5265076598989157	2mm	none
chr7	35657594	35658245	3.3054184623046408	7.258158169782836	3.268486337420689	2.1643835681422665	2.1859947582479426	2.7804226732347312	4.610687656502722	2.3769336665416465	2mm	1mm
chr7	36644295	36644645	1.72616297475909	3.53522359131664	2.213037624295258	2.78701445760785	4.134953940300325	5.858747775744612	2.4914747301236626	4.26023872455093	none	2mm
chr7	36678177	36678733	3.3054184623046408	3.973215894665604	3.4387200008280163	1.5121035887021312	3.7925692191289606	4.667138058644013	3.57245145259942	3.3239369554917015	2mm	0mm
chr7	37192565	37192972	2.056704820989554	2.189961516744821	1.123542178488362	1.8382435784221989	2.6600659106390627	4.86573967816078	1.790069505407579	3.121349722407347	2mm	2mm
chr7	37469445	37469859	1.4323480003320108	1.0011252647976325	1.1575889111698274	0.3261399897200675	0.7374440148306313	0.5627045886308385	1.197020725433157	0.5420961977271791	1mm	2mm
chr7	37475448	37475981	4.884673949850191	6.757595537384019	4.32393505054612	1.749296308498544	1.790935464588676	2.1515175447649706	5.32206817926011	1.897249772617397	1mm	2mm
chr7	37553722	37554255	2.460700410826788	4.5050636915893465	4.63035564467931	1.4231563187784764	3.0814624905422807	3.078325102509881	3.8653732490318142	2.5276479706102126	2mm	2mm
chr7	37555868	37556366	2.2770660518098635	2.4089576684193035	2.247084356976724	0.6226308894655834	1.1061660222459468	0.5958048585502995	2.311036025735297	0.7748672567539433	2mm	2mm
chr7	37556823	37557135	1.1385330259049318	2.4089576684193035	2.417318020384051	0.5929817994910319	1.0271541635140935	0.5296043187113774	1.988269571569429	0.7165800939055008	1mm	2mm
chr7	38018795	38019009	1.2854405131184714	1.5955433907712269	0.9192617823995688	0.4447363496182739	0.2106982899516089	0.5296043187113774	1.2667485620964223	0.3950129860937534	1mm	none
chr7	38028006	38030285	15.792554875455505	19.02138003115502	17.6702542616806	12.511915969260773	19.38424267554802	22.83918624442815	17.494729722763708	18.24511496307898	1mm	1mm
chr7	38030453	38031182	7.859550565924367	12.044788342096517	9.056430893269825	2.2236817480913693	4.635362378935397	3.2438264521071862	9.65358993376357	3.3676235263779843	1mm	2mm
chr7	38086148	38086822	2.901422872467407	3.347512604167084	3.3025330701021547	0.7708763393383414	1.3958761709294092	1.588812956134132	3.183822848912216	1.251855155467294	1mm	2mm
chr7	38108007	38108652	6.1333875911652775	8.853701560554063	6.400785744115516	1.4824544987275796	1.1061660222459468	2.1515175447649706	7.129291631944952	1.5800460219128325	1mm	none
chr7	38192695	38193395	2.6076078980403277	3.973215894665604	1.7704300994362066	0.4150872596437223	0.7111067285866801	1.555712686214671	2.7837512973807126	0.8939688914816912	0mm	2mm
chr7	38242341	38242752	1.5425286157421656	2.8782351362931937	2.6896918818357753	1.30455995888027	2.528379479419307	3.409327801704492	2.370151877957045	2.4140890800013564	0mm	2mm
chr7	39586767	39587111	1.395621128528626	1.720684048870931	0.8852150497181033	1.452805408753028	1.7645981783447247	1.4895121463757488	1.3338400757058866	1.5689719111578337	1mm	none
chr7	39621833	39622140	0.5141762052473885	0.46927746787389024	0.5107009902219827	2.1050853881931633	3.660882787909205	2.250818354523354	0.4980515544477538	2.672262176875241	none	0mm
chr7	40730381	40730714	0.9548986668880073	1.2826917455219666	1.2937758418956893	1.452805408753028	1.606574460881018	2.8466232130736535	1.1771220847685544	1.9686676942358998	none	2mm
chr7	40861764	40862416	2.019977949186169	2.8156648072433414	1.8385235647991376	0.14824544987275798	1.0008168772701425	0.8606070179059883	2.224722107076216	0.6698897816829629	0mm	2mm
chr7	41499539	41500527	3.6359603085351044	4.379923033489642	3.268486337420689	1.9568399383204051	3.1077997767862318	2.5156205138790426	3.7614565598151457	2.526753409661893	2mm	2mm
chr7	41582011	41582687	6.3904756937889715	7.602294979557022	6.128411882663792	2.8166635475824013	2.8180896281027694	4.766438868402396	6.707060852003262	3.467064014695856	2mm	2mm
chr7	42497068	42497786	1.395621128528626	1.3765472390967448	1.3959160399400858	2.1347344781677147	2.6337286243951117	3.210726182187725	1.3893614691884855	2.659729761583517	none	0mm
chr7	42679772	42680432	2.130158564596324	1.5955433907712269	1.3618693072586203	0.6819290694146867	0.5004084386350712	0.7282059382281438	1.6958570875420573	0.6368478154259672	2mm	2mm
chr7	43167527	43168157	3.1952378468944858	1.6268285552961528	1.736383366754741	3.0242071774042625	2.3176811894676983	3.938932120415869	2.186149922981793	3.0936068290959433	2mm	0mm
chr7	43253569	43254630	3.3054184623046408	4.192212046340086	4.153701387138792	0.652279979440135	0.6320948698548268	1.588812956134132	3.8837772985945063	0.9577292684763646	1mm	1mm
chr7	43345792	43346455	4.480678360012957	7.6961504731318	6.2986455460711195	0.652279979440135	1.0008168772701425	1.4895121463757488	6.158491459738625	1.0475363343620088	2mm	none
chr7	43432893	43434006	4.150136513782493	4.4112081980145685	4.085607921775861	2.342278107989576	1.369538884685458	2.317018894362276	4.215650877857641	2.0096119623457698	1mm	2mm
chr7	43469982	43470490	2.2770660518098635	1.814539542445709	1.2256823765327585	0.3261399897200675	0.23703557619556004	0.16550134959730542	1.7724293235961104	0.24289230517097768	0mm	1mm
chr7	43579537	43580045	1.8363435901692449	1.6893988843460048	1.3278225745771548	0.7412272493637898	0.8691304460503868	1.0261083675032936	1.6178550163641348	0.87882202097249	none	1mm
chr7	43601416	43602339	4.113409641979108	7.727435637656726	5.890084753893533	1.6899981285494408	3.8452437916168627	4.071333200093713	5.910310011176456	3.202191706753339	1mm	2mm
chr7	43713136	43714147	2.460700410826788	4.254782375389938	3.3025330701021547	0.7412272493637898	1.580237174637067	0.761306208147605	3.33933861877296	1.0275902107161539	1mm	1mm
chr7	43894977	43895229	4.921400821653576	5.412333462812201	5.00486970417543	1.097016329058409	1.8962846095644803	2.250818354523354	5.112867996213736	1.7480397643820809	0mm	none
chr7	44224845	44225286	2.2770660518098635	1.658113719821079	1.6342431687103445	1.008069059134754	1.1851778809778002	1.158509447181138	1.8564743134470956	1.1172521290978974	1mm	2mm
chr7	44255882	44256740	4.297044000996033	4.348637868964716	4.187748119820258	0.948770879185651	0.8427931598064357	1.4564118764562877	4.277809996593669	1.0826586384827914	1mm	1mm
chr7	44276441	44277245	6.427202565592356	3.0346609589178235	4.085607921775861	1.0377181491093057	0.6057575836108756	0.9930080975838326	4.515823815428681	0.8788279434346714	1mm	2mm
chr7	44297203	44297822	2.497427282630173	2.127391187694969	2.417318020384051	1.008069059134754	0.7637813010745823	1.0261083675032936	2.347378830236398	0.9326529092375434	1mm	2mm
chr7	44360436	44360828	3.3054184623046408	4.78663017231368	3.7110938622797405	0.9784199691602026	1.369538884685458	1.2247099870200602	3.934380832299354	1.190889613621907	1mm	2mm
chr7	44391899	44392507	3.9665021547655686	3.5039384267917137	3.3025330701021547	0.6819290694146867	0.7111067285866801	0.9930080975838326	3.5909912172198126	0.7953479651950665	0mm	2mm
chr7	44403035	44403365	1.5792554875455505	1.4078324036216707	1.3959160399400858	0.26684180977096433	0.23703557619556004	0.33100269919461084	1.4610013103691024	0.27829336172037844	1mm	none
chr7	44485259	44485834	3.7828677957486443	2.8469499717682676	3.5068134661909474	3.2317508072261236	3.002450631810427	3.078325102509881	3.37887707790262	3.1041755138488107	0mm	2mm
chr7	44495457	44496183	2.791242257057252	3.660364249416344	3.064205941331896	0.9784199691602026	1.1061660222459468	0.5296043187113774	3.1719374826018303	0.8713967700391755	1mm	1mm
chr7	44496559	44496812	2.3505197954166333	1.3765472390967448	1.3959160399400858	0.3557890796946191	0.2106982899516089	0.033100269919461085	1.7076610248178212	0.1998625465218964	none	2mm
chr7	44506267	44506887	3.856321539355414	2.8782351362931937	2.213037624295258	1.9864890282949568	2.3703557619556004	3.2438264521071862	2.982531433314622	2.5335570807859145	0mm	0mm
chr7	44526654	44527055	1.469074872135396	1.6893988843460048	0.9533085150810343	3.6171889768952945	3.5028590704454983	2.317018894362276	1.3705940905208118	3.1456889805676895	1mm	1mm
chr7	44528316	44529189	3.9665021547655686	6.507314221184611	4.32393505054612	1.3342090488548217	1.0534914497580445	1.0592086374227547	4.932583808832099	1.1489697120118736	1mm	2mm
chr7	44570972	44571521	1.5792554875455505	1.5955433907712269	1.9747104955249997	0.6226308894655834	0.8427931598064357	0.2648021593556887	1.7165031246139257	0.5767420695425692	2mm	2mm
chr7	44596793	44597393	2.2770660518098635	3.410082933216936	2.417318020384051	1.393507228803925	1.4485507434173113	1.8205148455703597	2.701489001803617	1.5541909392638653	0mm	1mm
chr7	44603453	44604101	3.0116034878775615	2.7843796427184153	3.8813275256870683	1.0377181491093057	2.027971040784236	1.6219132260535931	3.225770218761015	1.5625341386490448	2mm	2mm
chr7	44615401	44615703	1.4323480003320108	1.6268285552961528	1.3959160399400858	0.5336836195419287	0.36872200741531563	0.3641029691140719	1.4850308651894164	0.4221695320237721	2mm	2mm
chr7	44671093	44671824	3.158510975091101	4.098356552765308	3.2344396047392237	1.6899981285494408	2.6864031968830138	1.7212140358119765	3.4971023775318777	2.0325384537481437	0mm	1mm
chr7	44727230	44727639	2.2403391800064787	2.7843796427184153	2.519458218428448	0.9784199691602026	1.9226218958084313	2.681121863476348	2.5147256803844473	1.860721242814994	0mm	2mm
chr7	44871222	44871709	3.3054184623046408	1.5329730617213748	1.3618693072586203	3.35034716712433	2.1596574720039916	3.04522483259042	2.066753610428212	2.851743157239581	2mm	0mm
chr7	44872640	44873000	1.101806154101547	0.6257032904985204	0.6809346536293102	1.008069059134754	1.2641897397096535	2.416319704120659	0.8028146994097926	1.5628595009883555	none	0mm
chr7	44985345	44985739	1.6159823593489353	1.5329730617213748	1.872570297480603	0.4447363496182739	0.7111067285866801	0.761306208147605	1.6738419061836378	0.6390497621175196	2mm	2mm
chr7	45065338	45065654	0.44072246164061873	0.9072697712228545	0.7149813863107757	1.4231563187784764	2.054308327028187	1.8536151154898208	0.687657873058083	1.7770265870988282	2mm	2mm
chr7	45093159	45093546	2.130158564596324	2.127391187694969	1.3618693072586203	0.6226308894655834	0.39505929365926673	0.5296043187113774	1.873139686516638	0.5157648339454092	2mm	none
chr7	45118341	45118785	1.7996167183658598	2.315102174844525	1.9406637628435341	0.7412272493637898	1.4485507434173113	1.125409177261677	2.018460885351306	1.1050623900142593	1mm	1mm
chr7	45124602	45124918	1.9097973337760146	3.1285164524926015	2.178990891613793	0.9784199691602026	0.8427931598064357	1.0923089073422159	2.4057682259608026	0.9711740121029514	2mm	2mm
chr7	45125845	45126571	2.791242257057252	2.2838170103195994	2.6556451491543096	0.8894726992365478	0.921805018538289	1.0923089073422159	2.576901472177054	0.967862208372351	2mm	1mm
chr7	45240917	45241296	3.9665021547655686	4.974341159463236	4.834636040768102	3.113154447327917	3.581870929177352	2.383219434201198	4.591826451665636	3.0260816035688225	0mm	2mm
chr7	45312188	45312498	1.065079282298162	1.1888362519471887	1.0554487131254309	0.29649089974551596	0.10534914497580446	0.3641029691140719	1.1031214157902605	0.25531433794513075	1mm	none
chr7	45332566	45333378	4.737766462636651	3.754219742991122	5.379383763671551	1.2156126889566152	1.5538998883931159	1.2909105268589822	4.623789989766441	1.3534743680695713	1mm	1mm
chr7	45370739	45371290	3.6726871803384897	4.567634020639199	3.608953664235344	0.8894726992365478	1.9489591820523826	1.9860161951676651	3.9497582884043445	1.6081493588188653	1mm	none
chr7	45372368	45372793	1.6894361029557052	2.033535694120191	2.519458218428448	2.8166635475824013	4.635362378935397	5.3291434570332346	2.080810005168115	4.260389794517011	1mm	0mm
chr7	45443816	45444379	2.938149744270792	2.5966686555688594	2.178990891613793	1.6010508586257861	1.3432015984415069	1.2247099870200602	2.571269763817815	1.3896541480291178	0mm	none
chr7	45447857	45449074	4.076682770175723	5.193337311137719	5.311290298308619	1.8678926683967503	2.080645613272138	2.5156205138790426	4.860436793207353	2.154719598515977	0mm	1mm
chr7	45449939	45450297	0.6610836924609281	1.7519692133958569	1.123542178488362	0.948770879185651	1.1588405947338491	2.1184172748455095	1.178865028115049	1.4086762495883365	0mm	0mm
chr7	45455900	45456328	1.4323480003320108	1.0011252647976325	0.6468879209478446	1.2452617789311669	1.4222134571733602	1.52261241629521	1.0267870620258293	1.3966958841332457	2mm	0mm
chr7	45456793	45457132	1.8730704619726297	2.7530944781934896	1.5661497033474134	1.6010508586257861	0.9744795910261913	0.761306208147605	2.0641048811711777	1.1122788859331942	1mm	2mm
chr7	45462373	45462785	1.3221673849218563	1.6268285552961528	1.2256823765327585	0.7412272493637898	0.7637813010745823	0.43030350895299413	1.3915594389169226	0.6451040197971221	none	2mm
chr7	45480961	45481309	0.47744933344400364	0.4067071388240382	0.47665425754051716	1.2452617789311669	1.9752964682963337	2.6149213236374256	0.453603576602853	1.9451598569549755	none	0mm
chr7	45518883	45519148	0.8079911796744677	0.8446994421730024	0.7830748516737067	2.3719271979641277	1.6329117471249692	1.6550134959730542	0.811921824507059	1.8866174803540503	2mm	0mm
chr7	45551312	45552563	11.642418361673013	11.950932848521738	8.886197229862498	9.398761521932855	6.9530435684030945	9.896980705918864	10.82651614668575	8.749595265418272	1mm	1mm
chr7	45554809	45555051	1.1752598977083166	1.9709653650703391	1.4640095053030169	0.80052542931289306	1.7645981783447247	1.191609717100599	1.536744922693891	1.2522444415860723	1mm	none
chr7	45559019	45559645	1.762889846562475	4.5989191851641245	3.404673268146551	1.2749108689057185	1.3432015984415069	0.8937072878254493	3.255494099957717	1.1706065850575582	1mm	none
chr7	45560215	45561114	7.088286258053285	8.697275737929433	6.639112872885774	3.291048987175227	5.083096245082565	4.038232930174252	7.474891622956164	4.137459387477349	0mm	2mm
chr7	45564799	45565235	1.028352410494777	2.4089576684193035	2.383271287702586	1.2156126889566152	1.843610037076578	2.681121863476348	1.9401937888722223	1.9134481965031804	2mm	2mm
chr7	45590755	45591174	3.268691590501256	3.9419307301406783	3.200392872057758	0.5336836195419287	0.7374440148306313	0.9268075577449104	3.470338397566564	0.7326450640391569	0mm	2mm
chr7	45636480	45636966	1.4323480003320108	1.501687897196449	1.3278225745771548	0.80052542931289306	0.8691304460503868	0.2317018894362276	1.4206194907018714	0.6337859215998357	1mm	1mm
chr7	45664485	45664823	2.3137929236132484	3.2849422751172317	1.9747104955249997	0.5633327095164803	0.5794202973669246	0.33100269919461084	2.52448189808516	0.49125190202600527	2mm	none
chr7	45707128	45707694	2.460700410826788	1.9709653650703391	1.3618693072586203	0.8301745192874446	1.6855863196128713	1.3902113366173656	1.9311783610519158	1.3019907251725604	none	2mm
chr7	45722528	45723314	1.7996167183658598	2.7218093136685635	1.66828990139181	0.7115781593892382	0.684769442342729	0.761306208147605	2.063238644475411	0.719217936626524	2mm	2mm
chr7	45747249	45747728	1.6527092311523204	1.783254377920783	1.4299627726215514	1.2156126889566152	0.6320948698548268	0.397203239033533	1.6219754605648848	0.7483035992816583	2mm	2mm
chr7	45749697	45750778	4.186863385585878	4.78663017231368	3.268486337420689	1.008069059134754	1.6592490333689203	0.9930080975838326	4.08065996510675	1.220108730029169	0mm	1mm
chr7	45830775	45831161	2.8646960006640216	4.4112081980145685	4.562262179316378	0.8598236092619962	0.7901185873185335	1.191609717100599	3.9460554593316566	0.947183971227043	1mm	none
chr7	45831974	45832549	1.3221673849218563	1.658113719821079	1.4299627726215514	0.7115781593892382	0.7111067285866801	0.2317018894362276	1.4700812924548288	0.551462259137382	2mm	1mm
chr7	45857084	45857879	3.3054184623046408	3.973215894665604	2.213037624295258	0.6819290694146867	0.8427931598064357	0.8937072878254493	3.1638906604218344	0.8061431723488571	1mm	2mm
chr7	45897037	45897549	3.893048411158799	5.381048298287275	5.447477229034481	1.30455995888027	1.0008168772701425	0.9930080975838326	4.907191312826852	1.0994616445780818	2mm	2mm
chr7	46279710	46280261	3.9665021547655686	4.192212046340086	3.5749069315538784	0.4150872596437223	0.5794202973669246	0.7282059382281438	3.9112070442198443	0.5742378317462635	1mm	2mm
chr7	46607541	46608102	2.2770660518098635	4.129641717290235	3.4387200008280163	0.8301745192874446	0.921805018538289	0.6289051284697607	3.281809256642705	0.7936282220984981	2mm	1mm
chr7	46615637	46616365	2.534154154433558	2.5028131619940814	3.268486337420689	1.3638581388293733	0.895467732294338	1.158509447181138	2.7684845512827763	1.1392784394349498	1mm	2mm
chr7	46798482	46798850	0.6243568206575433	0.8134142776480764	0.7149813863107757	3.5578907969461913	3.4765217842015472	7.381360192039822	0.7175841615387984	4.80525759106252	none	0mm
chr7	46838790	46839913	5.39885015509758	6.225747740460277	5.345337030990085	1.1266654190329606	1.580237174637067	1.588812956134132	5.656644975515981	1.431905183268053	1mm	2mm
chr7	46841541	46842067	1.8730704619726297	2.1586763522198953	1.4299627726215514	0.948770879185651	1.3432015984415069	1.2909105268589822	1.8205698622713589	1.1942943348287134	2mm	2mm
chr7	46853952	46855105	3.0483303596809463	4.192212046340086	2.213037624295258	2.549821737811437	3.4765217842015472	3.740330500899103	3.1511933434387633	3.255558007637363	0mm	2mm
chr7	47016525	47017484	5.766118873131429	6.319603234035055	5.99222495193793	1.452805408753028	0.895467732294338	1.52261241629521	6.025982353034805	1.2902951857808587	1mm	2mm
chr7	47073320	47073671	0.9181717950846224	0.9072697712228545	1.5661497033474134	0.4150872596437223	0.2106982899516089	0.13240107967784434	1.1305304232182969	0.25272887642439185	1mm	2mm
chr7	47143903	47144685	7.198466873463439	9.35426419295288	5.583664159760343	5.3071871054447355	6.84769442342729	8.010265320509582	7.378798408725554	6.721715616460536	0mm	2mm
chr7	49245507	49245868	1.9465242055793994	2.033535694120191	3.064205941331896	0.504034529567377	0.7374440148306313	0.43030350895299413	2.348088613677162	0.5572606844503342	none	none
chr7	49448608	49448983	1.9832510773827843	2.7843796427184153	2.417318020384051	1.097016329058409	1.3168643121975558	0.6951056683086828	2.3949829134950833	1.0363287698548824	2mm	2mm
chr7	49605390	49605783	1.3221673849218563	2.1586763522198953	1.8385235647991376	0.7708763393383414	0.8427931598064357	1.191609717100599	1.7731224339802962	0.9350930720817919	1mm	0mm
chr7	49606199	49606786	1.72616297475909	2.096106023170043	2.5875516837913786	0.4447363496182739	0.7374440148306313	0.5627045886308385	2.1366068939068374	0.5816283176932479	0mm	2mm
chr7	49609092	49609652	2.6076078980403277	1.908395036020487	1.9406637628435341	0.8598236092619962	1.1325033084898979	0.9268075577449104	2.1522222323014497	0.9730448251656014	1mm	none
chr7	49914839	49916028	5.509030770507734	8.32185376363032	5.209150100264223	2.1050853881931633	3.4765217842015472	1.158509447181138	6.346678211467425	2.246705539858616	1mm	1mm
chr7	51839150	51839608	1.8730704619726297	2.3776725038943773	1.736383366754741	0.11859635989820637	0.2897101486834623	0.8275067479865271	1.9957087775405826	0.4119377521893986	2mm	none
chr7	51928852	51929107	0.47744933344400364	0.4067071388240382	0.10214019804439653	0.8894726992365478	0.8164558735624846	0.8606070179059883	0.3287655567708128	0.8555118635683402	2mm	1mm
chr7	52002516	52002864	0.4039955898372338	0.28156648072433416	0.6468879209478446	1.0377181491093057	1.2641897397096535	1.158509447181138	0.4441499971698042	1.1534724453333658	2mm	0mm
chr7	52769112	52769392	1.5425286157421656	1.6893988843460048	0.6468879209478446	0.26684180977096433	0.26337286243951114	0.29790242927514976	1.2929384736786718	0.2760390338285417	1mm	none
chr7	53107696	53107966	0.5509030770507735	1.0324104293225587	0.4085607921775861	1.5121035887021312	2.554716765663258	1.6550134959730542	0.6639580995169728	1.9072779501128145	none	0mm
chr7	54768612	54769190	1.7996167183658598	2.8469499717682676	2.451364753065517	0.4447363496182739	0.7111067285866801	0.6620053983892217	2.365977147733215	0.6059494921980586	2mm	2mm
chr7	57082082	57082360	1.2119867695117015	2.315102174844525	3.3706265354650857	0.3261399897200675	0.447733866147169	0.13240107967784434	2.2992384932737706	0.30209164518169357	2mm	none
chr7	58225726	58226219	3.893048411158799	5.725185108061461	3.540860198872413	1.9271908483458535	4.898735241374908	5.858747775744612	4.386364572697558	4.228224621821791	2mm	1mm
chr7	58528932	58529222	0.5876299488541583	0.25028131619940813	0.3404673268146551	0.4150872596437223	0.5530830111229734	0.5627045886308385	0.3927928639560738	0.5102916197991781	none	none
chr7	60003723	60004122	1.3221673849218563	1.0949807583724105	1.0554487131254309	0.3854381696691707	0.447733866147169	1.125409177261677	1.1575322854732326	0.6528604043593389	1mm	1mm
chr7	62230682	62231408	2.2403391800064787	3.2849422751172317	2.451364753065517	0.504034529567377	0.8164558735624846	0.8937072878254493	2.6588820693964093	0.7380658969851037	2mm	none
chr7	62231661	62232252	1.762889846562475	2.2525318457946732	1.4640095053030169	1.0673672390838573	1.3432015984415069	0.8937072878254493	1.8264770658867218	1.1014253751169378	1mm	1mm
chr7	62452399	62452693	1.9832510773827843	2.2838170103195994	1.0894954458068964	0.3557890796946191	1.1061660222459468	1.2909105268589822	1.7855211778364268	0.9176218762665161	2mm	2mm
chr7	62486077	62486687	3.9297752829621837	6.038036753310721	3.3025330701021547	3.7357853367935006	5.741528401181343	4.998140757838624	4.423448368791687	4.825151498604488	2mm	1mm
chr7	62851421	62851810	0.29381497442707916	1.4704027326715228	0.6468879209478446	1.9864890282949568	3.608208215421303	3.740330500899103	0.8037018760154822	3.1116759148717876	2mm	none
chr7	63802723	63802952	1.6527092311523204	1.783254377920783	1.0554487131254309	0.3261399897200675	0.2897101486834623	0.09930080975838325	1.4971374407328446	0.23838364938730436	0mm	2mm
chr7	63947478	63948494	5.509030770507734	6.695025208334168	5.5496174270788785	1.9568399383204051	1.9489591820523826	3.078325102509881	5.917891135306927	2.328041407627556	2mm	2mm
chr7	63955613	63957993	14.213299387909954	19.17780585377965	19.40663762843534	5.662976185139354	6.347285984792219	6.42145236437545	17.599247623374982	6.143904844769008	1mm	1mm
chr7	64159502	64160033	2.3137929236132484	1.845824706970635	2.315177822339655	0.20754362982186114	0.5004084386350712	0.6620053983892217	2.158265150974513	0.456652488948718	2mm	1mm
chr7	64298541	64298835	0.7712643078710828	1.0011252647976325	0.8511683170366378	0.4150872596437223	0.1580237174637067	0.397203239033533	0.874519296568451	0.3234380720469873	0mm	2mm
chr7	64327170	64327421	1.101806154101547	1.2826917455219666	1.259729109214224	0.20754362982186114	0.05267457248790223	0.16550134959730542	1.2147423362792458	0.14190651730235626	2mm	none
chr7	64830228	64830837	7.639189335104058	5.005626323988163	3.7110938622797405	2.016138118269508	1.5275626021491646	1.4895121463757488	5.45196984045732	1.6777376222648073	0mm	2mm
chr7	64839820	64840175	1.4323480003320108	1.658113719821079	1.3959160399400858	0.5633327095164803	0.447733866147169	0.6620053983892217	1.4954592533643918	0.5576906580176236	2mm	2mm
chr7	65064124	65064373	1.8363435901692449	2.4089576684193035	1.9747104955249997	0.6226308894655834	1.5538998883931159	2.250818354523354	2.0733372513711825	1.4757830441273512	none	1mm
chr7	65064699	65065136	3.856321539355414	7.508439485982244	4.732495842723706	1.3638581388293733	3.397509925469694	2.714222133395809	5.365752289353789	2.4918633992316255	2mm	1mm
chr7	65156751	65157849	4.186863385585878	3.5039384267917137	4.153701387138792	1.4824544987275796	1.2641897397096535	2.052216735006587	3.9481677331721277	1.5996203244812737	2mm	2mm
chr7	65710291	65710607	2.497427282630173	1.814539542445709	0.9873552477624998	0.4447363496182739	0.39505929365926673	0.4965040487919163	1.7664406909461274	0.445433230689819	2mm	2mm
chr7	65786845	65787175	0.8079911796744677	0.7821291131231504	0.7830748516737067	0.4150872596437223	0.26337286243951114	0.4634037788724552	0.7910650481571082	0.38062130031856284	0mm	2mm
chr7	65862957	65863498	2.2770660518098635	2.315102174844525	2.008757228206465	0.8598236092619962	0.5530830111229734	0.9268075577449104	2.200308484953618	0.7799047260432933	1mm	2mm
chr7	65873288	65874065	8.740995489205606	9.010127383178693	8.477636437684913	4.388065316233636	2.949776059322525	3.938932120415869	8.742919770023072	3.7589244986573433	2mm	1mm
chr7	65885828	65886379	2.754515385253867	3.472653262266788	1.7704300994362066	0.26684180977096433	0.7637813010745823	0.6620053983892217	2.6658662489856204	0.564209503078256	2mm	2mm
chr7	66060049	66060468	1.1385330259049318	1.908395036020487	1.8385235647991376	0.20754362982186114	0.4213965799032178	0.2317018894362276	1.628483875574852	0.2868806997204355	2mm	1mm
chr7	67183861	67184118	1.3221673849218563	0.9698401002727065	0.6128411882663792	1.393507228803925	2.502042193175356	3.3100269919461085	0.9682828911536473	2.401858804641796	1mm	1mm
chr7	67849148	67849623	3.4155990777147953	3.441368097741862	2.5875516837913786	0.17789453984730955	0.4213965799032178	0.43030350895299413	3.1481729530826783	0.34319820956784053	1mm	2mm
chr7	67875387	67876068	2.3505197954166333	4.661489514213977	3.8132340603241373	1.6306999486003375	1.8962846095644803	2.350119164281737	3.6084144566515826	1.9590345741488517	0mm	none
chr7	67878324	67878603	2.166885436399709	2.127391187694969	1.600196436028879	0.20754362982186114	0.36872200741531563	0.397203239033533	1.964824353374519	0.3244896254235699	1mm	none
chr7	68259703	68260092	2.423973539023403	1.3452620745718187	1.191635643851293	0.652279979440135	0.684769442342729	0.9268075577449104	1.6536237524821715	0.7546189931759248	1mm	none
chr7	68909694	68910203	3.819594667552029	3.722934578466196	3.608953664235344	1.8085944884476473	1.9489591820523826	2.5156205138790426	3.7171609700845227	2.091058061459691	1mm	2mm
chr7	69583818	69584233	1.6527092311523204	1.4078324036216707	1.9066170301620686	0.4743854395928255	0.4740711523911201	0.6289051284697607	1.6557195549786865	0.5257872401512355	2mm	1mm
chr7	70239002	70239508	2.2770660518098635	1.814539542445709	1.0554487131254309	1.2749108689057185	0.5794202973669246	0.9599078276643714	1.715684769127001	0.9380796646456715	2mm	2mm
chr7	70337952	70338594	3.489052821321565	4.661489514213977	1.6342431687103445	0.5633327095164803	0.684769442342729	0.8606070179059883	3.2615951680819624	0.7029030565883992	0mm	none
chr7	70516777	70517139	1.5792554875455505	2.0648208586451173	2.6215984164728443	1.452805408753028	1.580237174637067	1.9860161951676651	2.0885582542211707	1.6730195928525866	1mm	2mm
chr7	70624315	70624739	1.8363435901692449	2.8469499717682676	2.178990891613793	0.8598236092619962	1.1061660222459468	1.125409177261677	2.2874281511837684	1.0304662695898734	2mm	none
chr7	70788935	70789592	6.500656309199126	6.695025208334168	4.766542575405172	1.6306999486003375	2.1596574720039916	2.5156205138790426	5.987408030979489	2.101992644827791	2mm	2mm
chr7	71456434	71456967	1.6894361029557052	1.6893988843460048	1.0554487131254309	0.8301745192874446	0.4740711523911201	0.5296043187113774	1.478094566809047	0.6112833301299806	1mm	2mm
chr7	71991664	71992309	2.423973539023403	2.7218093136685635	2.34922455502112	0.9191217892110994	0.26337286243951114	0.5627045886308385	2.4983358025710287	0.5817330800938163	2mm	2mm
chr7	71994150	71994451	1.1752598977083166	1.0324104293225587	1.2937758418956893	0.3261399897200675	0.23703557619556004	0.33100269919461084	1.1671487229755215	0.29805942170341276	1mm	2mm
chr7	72854521	72854989	2.130158564596324	2.5340983265190076	2.076850693569396	2.4608744678877823	1.4748880296612625	2.7804226732347312	2.2470358615615758	2.2387283902612585	1mm	2mm
chr7	72996477	72997009	1.8730704619726297	1.5642582262463007	1.7023366340732755	0.26684180977096433	0.4740711523911201	1.0261083675032936	1.713221774097402	0.5890071098884594	1mm	2mm
chr7	73222527	73223167	2.570881026236943	2.5340983265190076	3.677047129598275	1.2156126889566152	1.4222134571733602	1.555712686214671	2.927342160784742	1.3978462774482157	2mm	1mm
chr7	73399386	73399757	3.3421453341080256	3.472653262266788	2.076850693569396	0.6226308894655834	1.1061660222459468	0.794406478067066	2.96388309664807	0.8410677965928653	none	2mm
chr7	73534801	73535796	4.186863385585878	3.441368097741862	3.5749069315538784	3.0835053573533657	3.028787918054378	3.6410296911407194	3.734379471627206	3.2511076555161544	none	0mm
chr7	73540234	73541020	3.268691590501256	3.0346609589178235	2.7237386145172406	0.8894726992365478	1.1588405947338491	1.0592086374227547	3.009030387978773	1.035840643797717	0mm	2mm
chr7	73602824	73603247	3.9297752829621837	3.8480752365659	2.996112475968965	9.665603331703819	9.560434906554255	12.313300410039524	3.591320998499016	10.513112882765865	2mm	none
chr7	73618793	73619298	2.6810616416470974	2.1586763522198953	2.076850693569396	0.4150872596437223	0.6320948698548268	0.8606070179059883	2.3055295624787964	0.6359297158015124	2mm	2mm
chr7	73629148	73629522	2.3505197954166333	2.2838170103195994	1.9747104955249997	0.9191217892110994	1.606574460881018	1.52261241629521	2.2030157670870776	1.3494362221291094	none	2mm
chr7	73812244	73812522	1.7996167183658598	1.3765472390967448	1.4640095053030169	0.6226308894655834	0.8427931598064357	0.397203239033533	1.5467244875885404	0.6208757627685173	1mm	2mm
chr7	73852179	73853253	1.9832510773827843	5.099481817562941	3.540860198872413	1.7196472185239924	3.0814624905422807	3.0121245626709587	3.541197697939379	2.6044114239124103	2mm	2mm
chr7	74667172	74667623	1.5425286157421656	2.8469499717682676	3.540860198872413	0.8894726992365478	1.0798287360019958	1.588812956134132	2.6434462621276156	1.1860381304575585	1mm	2mm
chr7	75130868	75131252	1.5058017439387807	1.939680200545413	1.532102970665948	1.749296308498544	1.1851778809778002	1.9860161951676651	1.6591949717167138	1.640163461548003	0mm	2mm
chr7	75211537	75211824	0.734537436067698	0.9072697712228545	0.3745140594961206	0.20754362982186114	0.1580237174637067	0.4965040487919163	0.6721070889288909	0.2873571320258281	none	none
chr7	75801487	75802063	1.8363435901692449	2.3776725038943773	2.519458218428448	0.5336836195419287	0.9481423047822402	1.2247099870200602	2.2444914374973566	0.902178637114743	2mm	none
chr7	75807321	75807701	1.028352410494777	2.096106023170043	1.5661497033474134	0.4447363496182739	0.5530830111229734	0.6620053983892217	1.5635360456707446	0.5532749197101564	1mm	2mm
chr7	75899087	75899753	4.517405231816342	1.9709653650703391	2.1108974262508617	1.5121035887021312	0.6584321560987779	1.125409177261677	2.8664226743791814	1.0986483073541953	1mm	1mm
chr7	76616274	76616579	0.8814449232812375	2.5653834910439333	1.6342431687103445	0.4150872596437223	1.2905270259536046	1.6881137658925154	1.6936905276785048	1.1312426838299474	none	1mm
chr7	77738933	77739684	4.150136513782493	4.849200501363533	3.5068134661909474	3.113154447327917	4.661699665179348	6.0242491253419175	4.168716827112324	4.599701079283061	0mm	2mm
chr7	77812026	77812370	1.9832510773827843	2.440242832944229	1.736383366754741	0.3261399897200675	0.39505929365926673	0.9930080975838326	2.0532924256939182	0.5714024603210556	none	none
chr7	78398070	78398702	2.754515385253867	3.1910867815424537	2.383271287702586	0.4150872596437223	1.1061660222459468	1.6219132260535931	2.776291151499636	1.0477221693144207	0mm	2mm
chr7	78476552	78477265	1.2854405131184714	1.2826917455219666	1.123542178488362	0.17789453984730955	0.39505929365926673	0.2317018894362276	1.2305581457096	0.26821857431426793	1mm	2mm
chr7	78911213	78911504	1.1385330259049318	1.3139769100468928	1.191635643851293	0.3557890796946191	0.10534914497580446	0.29790242927514976	1.2147151932677058	0.2530135513151911	none	none
chr7	78918487	78918944	4.370497744602803	3.910645565615752	2.315177822339655	1.7196472185239924	1.4485507434173113	1.0923089073422159	3.53210704418607	1.4201689564278397	2mm	2mm
chr7	78990013	78990394	1.2854405131184714	1.1575510874222625	1.2937758418956893	0.4447363496182739	0.7374440148306313	0.43030350895299413	1.2455891474788077	0.5374946244672997	1mm	2mm
chr7	79044537	79044827	0.7712643078710828	0.3128516452492602	0.44260752485905164	1.4231563187784764	1.369538884685458	1.52261241629521	0.5089078259931316	1.438435873253048	2mm	0mm
chr7	79095921	79096741	2.827969128860637	3.0659461234427496	3.0982526740133616	1.749296308498544	1.817272750832627	1.555712686214671	2.997389308772249	1.7074272485152806	0mm	0mm
chr7	79211514	79211958	4.664312719029882	3.0346609589178235	2.8939722779245685	1.393507228803925	1.2115151672217512	0.8275067479865271	3.530981985290758	1.144176381337401	none	none
chr7	79222635	79223684	6.757744411822821	7.790005966706579	7.6264681206482745	3.3206980771497783	3.9505929365926673	8.043365590429044	7.391406166392559	5.10488553472383	0mm	1mm
chr7	79398211	79399267	4.370497744602803	5.443618627337127	3.6430003969168094	2.78701445760785	4.371989516495885	4.236834549691019	4.485705589618913	3.798612841264918	1mm	1mm
chr7	79428142	79428639	3.085057231484331	3.597793920366492	4.2217948525017235	1.1563145090075122	0.6057575836108756	1.0261083675032936	3.634882001450849	0.9293934867072272	2mm	none
chr7	79491447	79492075	2.6810616416470974	2.6279538200937855	2.213037624295258	0.7412272493637898	1.4485507434173113	1.125409177261677	2.5073510286787135	1.1050623900142593	0mm	1mm
chr7	79497786	79498259	2.2403391800064787	2.1586763522198953	1.66828990139181	0.652279979440135	1.1851778809778002	1.2247099870200602	2.0224351445393944	1.0207226158126652	2mm	2mm
chr7	79534090	79534919	6.794471283626206	7.477154321457318	5.719851090486205	3.1724526272770204	2.3440184757116493	3.508628611462875	6.66382556518991	3.008366571483848	1mm	2mm
chr7	79543226	79544085	2.423973539023403	2.315102174844525	1.9406637628435341	3.261399897200675	5.530830111229735	3.872731580576947	2.226579825570487	4.2216538630024525	2mm	1mm
chr7	79653863	79655358	11.568964618066243	6.695025208334168	6.400785744115516	11.35560146025326	8.822990891723624	14.100714985690422	8.221591856838643	11.426435779222436	0mm	1mm
chr7	79729950	79730418	1.1752598977083166	1.7519692133958569	1.4299627726215514	1.2452617789311669	1.3958761709294092	1.7874145756508986	1.4523972945752417	1.4761841751704914	0mm	2mm
chr7	79771828	79772073	0.47744933344400364	0.2189961516744821	0.5447477229034482	1.2749108689057185	1.0271541635140935	2.1184172748455095	0.41373106934064463	1.4734941024217738	2mm	1mm
chr7	79821067	79821737	2.754515385253867	6.44474389213476	4.834636040768102	0.80052542931289306	1.2905270259536046	2.0853170049260483	4.677965106052244	1.3921231533975156	none	2mm
chr7	79848782	79849250	1.8363435901692449	2.0648208586451173	1.6342431687103445	1.1266654190329606	1.6855863196128713	2.1184172748455095	1.8451358725082354	1.6435563378304472	0mm	1mm
chr7	79890427	79891016	3.489052821321565	2.096106023170043	1.5661497033474134	1.2156126889566152	0.9481423047822402	0.8275067479865271	2.3837695159463403	0.9970872472417942	2mm	2mm
chr7	79925015	79925494	3.0116034878775615	3.53522359131664	2.451364753065517	1.5121035887021312	1.4748880296612625	1.3571110666979045	2.9993972774199062	1.4480342283537662	0mm	2mm
chr7	79952920	79953406	2.019977949186169	2.1586763522198953	1.9747104955249997	0.8894726992365478	1.0271541635140935	1.0923089073422159	2.0511215989770215	1.0029785900309525	0mm	2mm
chr7	79957643	79958527	4.003229026568953	4.661489514213977	3.9834677237314646	0.9784199691602026	0.5530830111229734	0.8937072878254493	4.216062088171465	0.8084034227028751	0mm	2mm
chr7	79975264	79975665	1.4323480003320108	1.658113719821079	1.804476832117672	1.6010508586257861	1.8962846095644803	1.4233116065368268	1.6316461840902539	1.6402156915756978	0mm	2mm
chr7	80013655	80015797	24.643730980071265	29.720906298679715	21.211114460553013	9.902796051500232	12.141488958461464	10.724487453905391	25.191917246434667	10.922924154622363	1mm	0mm
chr7	80023697	80024999	8.153365540351446	7.883861460281357	7.694561586011205	5.989116174859422	7.927523159429286	8.738471258737727	7.910596195548003	7.551703531008812	0mm	1mm
chr7	80030131	80031119	3.0483303596809463	5.506188956386979	2.996112475968965	1.2452617789311669	1.3432015984415069	1.4564118764562877	3.8502105973456295	1.3482917512763202	2mm	none
chr7	80032700	80033171	1.6527092311523204	1.1888362519471887	1.2937758418956893	0.5633327095164803	0.5530830111229734	0.5958048585502995	1.378440441665066	0.5707401930632511	1mm	none
chr7	80057035	80057687	5.141762052473886	4.911770830413385	3.0301592086504305	0.7412272493637898	0.684769442342729	1.52261241629521	4.361230697179234	0.9828697026672429	2mm	2mm
chr7	80127511	80128019	2.3137929236132484	1.908395036020487	2.247084356976724	0.17789453984730955	0.6057575836108756	0.6620053983892217	2.15642410553682	0.48188584061580225	1mm	2mm
chr7	80129745	80131193	24.790638467284804	33.13098923189665	29.144003175334475	5.989116174859422	5.3728063937660275	7.01725722292575	29.021876958171976	6.1263932638503995	1mm	2mm
chr7	80141421	80141846	1.395621128528626	1.6893988843460048	1.8385235647991376	1.4231563187784764	1.5012253159052136	1.6219132260535931	1.641181192557923	1.515431620245761	0mm	1mm
chr7	80149409	80150114	1.2854405131184714	4.5989191851641245	3.9153742583685336	3.0242071774042625	3.3711726392257426	4.3692356293688634	3.2665779855503767	3.588205148666289	2mm	1mm
chr7	80152710	80153066	0.9181717950846224	1.6268285552961528	0.8171215843551722	3.0242071774042625	4.398326802739836	4.799539138321857	1.1207073115786492	4.074024372821985	none	0mm
chr7	80159811	80160387	1.6894361029557052	1.6893988843460048	2.8939722779245685	1.2156126889566152	1.4222134571733602	0.8937072878254493	2.090935755075426	1.1771778113184748	1mm	1mm
chr7	80185701	80186720	6.721017540019436	8.071572447430912	7.0476736650633605	1.6306999486003375	2.554716765663258	3.574829151301797	7.280087884171237	2.586748621855131	0mm	2mm
chr7	80187213	80187745	3.3421453341080256	2.8469499717682676	1.804476832117672	0.8598236092619962	1.0798287360019958	0.9930080975838326	2.664524045997988	0.9775534809492749	2mm	2mm
chr7	80188875	80189442	4.223590257389263	3.629079084891418	3.6430003969168094	2.3126290180150244	2.3703557619556004	2.416319704120659	3.83188991306583	2.3664348280304277	none	none
chr7	80199570	80200395	5.39885015509758	4.254782375389938	4.766542575405172	0.8301745192874446	1.3168643121975558	1.7212140358119765	4.806725035297563	1.2894176224323255	1mm	2mm
chr7	80221223	80221790	3.1952378468944858	4.63020434968905	4.289888317864654	3.9433289666153617	6.768682564695436	8.109566130267966	4.038443504816063	6.273859220526255	none	0mm
chr7	80304158	80304495	1.9465242055793994	2.221246681269747	1.2937758418956893	1.4824544987275796	2.6073913381511606	2.416319704120659	1.8205155762482785	2.1687218469997998	1mm	0mm
chr7	80422675	80423029	1.1385330259049318	2.0648208586451173	1.0894954458068964	1.6899981285494408	2.1333201857600406	3.04522483259042	1.4309497767856485	2.289514382299967	1mm	1mm
chr7	80568077	80568550	1.9465242055793994	2.440242832944229	1.7704300994362066	0.4150872596437223	0.5267457248790223	0.5296043187113774	2.0523990459866117	0.49047910107804066	none	2mm
chr7	80576731	80577169	2.901422872467407	3.597793920366492	2.996112475968965	1.452805408753028	1.580237174637067	0.9268075577449104	3.1651097562676207	1.3199500470450019	0mm	2mm
chr7	80745368	80746012	5.39885015509758	7.946431789331208	6.434832476796982	2.7277162776587467	6.557984274743828	4.998140757838624	6.5933714737419225	4.761280436747065	2mm	none
chr7	80746345	80747136	8.300273027564986	11.23137406444844	7.762655051374137	11.741039629922431	16.408129329981545	17.37764170771707	9.09810071446252	15.175603555873684	1mm	2mm
chr7	80779369	80779987	1.6894361029557052	2.440242832944229	1.0554487131254309	0.5633327095164803	0.8164558735624846	0.2317018894362276	1.7283758830084552	0.5371634908383975	none	1mm
chr7	80781581	80782189	3.085057231484331	2.5653834910439333	2.8258788125616374	0.7708763393383414	0.9481423047822402	1.2909105268589822	2.825439845029967	1.0033097236598545	1mm	none
chr7	80783215	80784390	4.370497744602803	4.849200501363533	4.051561189094396	0.7412272493637898	1.6855863196128713	2.9790242927514976	4.423753145020243	1.8019459539093863	0mm	1mm
chr7	80823101	80823358	0.8079911796744677	0.8134142776480764	0.8171215843551722	0.9784199691602026	1.2905270259536046	1.3571110666979045	0.8128423472259053	1.2086860206039038	2mm	none
chr7	80843771	80844529	10.136616617734232	7.258158169782836	7.66051485332974	3.291048987175227	2.8444269143467205	2.9459240228320365	8.351763213615603	3.0271333081179947	1mm	1mm
chr7	80849679	80850043	3.6726871803384897	3.69164941394127	4.902729506131034	0.652279979440135	0.5004084386350712	0.5627045886308385	4.089022033470265	0.5717976689020149	2mm	2mm
chr7	80857562	80857826	1.762889846562475	1.5329730617213748	1.0894954458068964	0.4447363496182739	0.4213965799032178	0.4634037788724552	1.4617861180302487	0.4431789027979823	none	none
chr7	80888669	80889146	3.085057231484331	2.5653834910439333	2.417318020384051	1.2749108689057185	0.6320948698548268	1.3240107967784434	2.6892529143041055	1.0770055118463295	none	2mm
chr7	80947990	80948387	2.019977949186169	3.22237194606738	2.8258788125616374	0.504034529567377	0.2106982899516089	0.33100269919461084	2.6894095692717284	0.3485785062378656	1mm	2mm
chr7	80962600	80963990	6.243568206575432	9.2604086993781	6.162458615345257	6.344905254554041	8.26990788060065	11.25409177261677	7.222145173766264	8.622968302590486	0mm	2mm
chr7	80970878	80971307	1.5058017439387807	0.9698401002727065	1.3278225745771548	0.7412272493637898	0.39505929365926673	0.794406478067066	1.2678214729295474	0.6435643403633741	1mm	none
chr7	81094172	81094973	7.969731181334522	5.600044449961757	4.2217948525017235	6.6413961542995565	4.5300132339595915	4.700238328563474	5.930523494599335	5.290549238940874	0mm	1mm
chr7	81110945	81111360	1.7996167183658598	2.189961516744821	1.4640095053030169	0.652279979440135	1.2378524534657025	0.5958048585502995	1.8178625801378994	0.8286457638187125	0mm	1mm
chr7	81141531	81141892	2.791242257057252	2.5028131619940814	1.7704300994362066	1.008069059134754	1.0798287360019958	1.7212140358119765	2.3548285061625136	1.2697039436495754	1mm	2mm
chr7	81211265	81213042	14.654021849550574	18.114110259932165	14.163440795489652	11.800337809871534	14.274809144221505	16.74873657924731	15.643857634990795	14.274627844446783	1mm	0mm
chr7	81331186	81331939	2.203612308203094	3.347512604167084	2.9280190106060338	1.9271908483458535	2.054308327028187	1.952915925248204	2.826381307658737	1.9781383668740815	0mm	2mm
chr7	81335675	81335956	0.9916255386913921	2.9720906298679717	1.6342431687103445	0.3854381696691707	0.18436100370765782	0.5296043187113774	1.8659864457565696	0.36646783069606864	2mm	2mm
chr7	81342260	81342925	4.333770872799418	6.507314221184611	5.8560380212120675	0.8301745192874446	0.7111067285866801	0.43030350895299413	5.565707705065365	0.6571949189423729	2mm	2mm
chr7	81480966	81481441	2.7177885134504822	2.8469499717682676	1.600196436028879	1.393507228803925	1.8699473233205293	1.886715385409282	2.388311640415876	1.7167233125112453	1mm	none
chr7	81483246	81483696	1.9465242055793994	4.00450105919053	3.8472807930056026	0.5336836195419287	1.2641897397096535	0.9268075577449104	3.266102019258511	0.9082269723321642	1mm	2mm
chr7	81509817	81510288	1.6894361029557052	1.783254377920783	1.804476832117672	1.393507228803925	1.817272750832627	2.1184172748455095	1.7590557709980532	1.7763990848273536	0mm	1mm
chr7	81570924	81571182	1.101806154101547	0.6569884550234464	0.9192617823995688	1.452805408753028	1.6329117471249692	2.0853170049260483	0.8926854638415206	1.7236780536013487	2mm	1mm
chr7	81599474	81599844	1.762889846562475	2.440242832944229	1.532102970665948	0.5929817994910319	0.4740711523911201	0.4634037788724552	1.9117452167242173	0.5101522435848691	none	2mm
chr7	81609889	81610501	3.7461409239452594	3.1598016170175276	1.9406637628435341	0.3261399897200675	0.7111067285866801	0.6620053983892217	2.9488687679354406	0.5664173722319897	none	2mm
chr7	81614977	81615534	5.39885015509758	9.57326034462736	7.422187724559481	1.2749108689057185	2.7917523418588184	2.350119164281737	7.464766074761474	2.138927458348758	0mm	1mm
chr7	81867489	81867858	1.2487136413150866	1.0949807583724105	0.9873552477624998	0.3854381696691707	0.7374440148306313	0.43030350895299413	1.1103498824833322	0.5177285644842654	2mm	2mm
chr7	82204084	82204666	4.039955898372338	2.9408054653430455	2.8258788125616374	1.2452617789311669	1.2115151672217512	1.125409177261677	3.2688800587590072	1.1940620411381984	1mm	2mm
chr7	82223960	82224627	5.766118873131429	6.820165866433872	4.664402377360775	1.30455995888027	2.3966930481995514	2.714222133395809	5.750229038975358	2.138491713491877	2mm	none
chr7	82236368	82237169	4.076682770175723	2.5340983265190076	2.6896918818357753	1.3342090488548217	2.2386693307358447	2.250818354523354	3.1001576595101685	1.9412322447046737	2mm	1mm
chr7	82247579	82248109	0.9181717950846224	1.908395036020487	1.3959160399400858	1.452805408753028	2.080645613272138	3.1445256423488033	1.4074942903483985	2.22599222145799	1mm	1mm
chr7	83037136	83037656	2.754515385253867	3.472653262266788	2.8258788125616374	0.7115781593892382	1.1061660222459468	1.4564118764562877	3.0176824866940972	1.0913853526971575	1mm	none
chr7	83186274	83186705	1.5792554875455505	1.7519692133958569	1.532102970665948	0.5633327095164803	0.7374440148306313	1.588812956134132	1.6211092238691185	0.96319656016041455	0mm	none
chr7	83376756	83377206	3.819594667552029	4.692774678738902	3.745140594961206	0.80052542931289306	0.8427931598064357	1.0261083675032936	4.085836647084046	0.8898089855408742	2mm	2mm
chr7	83400934	83401357	3.7461409239452594	4.5050636915893465	3.33657980278362	3.5875398869207427	2.502042193175356	4.104433470013174	3.8625948061060753	3.398005183369758	2mm	2mm
chr7	83402132	83402464	1.5792554875455505	0.9385549357477805	0.8852150497181033	0.3854381696691707	0.23703557619556004	0.8275067479865271	1.1343418243371446	0.4833268312837526	2mm	none
chr7	83793960	83794464	1.9832510773827843	2.189961516744821	3.608953664235344	1.0673672390838573	0.9481423047822402	1.0592086374227547	2.594055419454316	1.0249060604296174	1mm	2mm
chr7	83879026	83879477	5.949753232148353	2.315102174844525	1.123542178488362	1.1563145090075122	0.921805018538289	2.4825202439595815	3.1294658618270805	1.5202132571684608	2mm	none
chr7	83884579	83885447	6.023206975755123	5.568759285436831	4.800589308086637	3.646838066869846	3.581870929177352	4.170634009852097	5.4641851897595295	3.7997810019664313	1mm	2mm
chr7	83889519	83890176	2.093431692792939	3.0972312879676758	2.996112475968965	0.6819290694146867	0.7111067285866801	0.5296043187113774	2.728925152243193	0.640880038904248	0mm	2mm
chr7	83902529	83903296	8.190092412154831	3.785504907516048	3.6430003969168094	3.9433289666153617	2.2650066169797958	4.3692356293688634	5.206199238862562	3.525857070988007	0mm	2mm
chr7	83965912	83966410	1.8730704619726297	2.096106023170043	1.7023366340732755	1.2156126889566152	1.2115151672217512	1.886715385409282	1.8905043730719828	1.4379477471958826	0mm	1mm
chr7	84150451	84151173	6.023206975755123	6.038036753310721	4.426075248590516	1.0673672390838573	1.3168643121975558	1.7874145756508986	5.495772992552119	1.3905487089774373	0mm	1mm
chr7	84606461	84606714	2.130158564596324	2.221246681269747	1.9406637628435341	0.3557890796946191	0.7374440148306313	0.43030350895299413	2.097356336236535	0.5078455344927482	2mm	2mm
chr7	84669383	84669847	1.9832510773827843	2.096106023170043	1.7704300994362066	0.80052542931289306	0.4213965799032178	0.6951056683086828	1.9499290666630114	0.6390092258415979	2mm	none
chr7	85104322	85104967	6.1333875911652775	5.819040601636239	5.753897823167671	1.1266654190329606	1.790935464588676	2.879723482993114	5.90210867198973	1.9324414555382503	1mm	2mm
chr7	85542302	85542785	2.754515385253867	2.033535694120191	1.0214019804439654	0.80052542931289306	0.684769442342729	1.2578102569395213	1.9364843532726745	0.9143683761983811	1mm	none
chr7	85543077	85543491	4.039955898372338	3.566508755841566	3.540860198872413	1.1563145090075122	1.0008168772701425	1.2578102569395213	3.7157749510287723	1.138313881072392	1mm	1mm
chr7	86343241	86343718	1.2119867695117015	1.5329730617213748	0.9192617823995688	0.3557890796946191	0.5530830111229734	0.43030350895299413	1.221407204544215	0.44639186659019553	2mm	1mm
chr7	86890953	86891241	1.3588942567252411	1.1262659228973366	1.2256823765327585	0.4743854395928255	0.05267457248790223	0.5958048585502995	1.2369475187184455	0.3742882902103424	none	2mm
chr7	87096543	87096821	1.6527092311523204	0.7821291131231504	0.8171215843551722	0.20754362982186114	0.10534914497580446	0.43030350895299413	1.083986642876881	0.24773209458355325	1mm	1mm
chr7	88259266	88259585	2.3505197954166333	1.5642582262463007	1.4299627726215514	0.80052542931289306	0.7637813010745823	0.9268075577449104	1.7815802647614951	0.830371429377462	2mm	2mm
chr7	89200823	89201138	0.5876299488541583	0.9385549357477805	1.2937758418956893	0.29649089974551596	0.3160474349274134	0.5627045886308385	0.9399869088325428	0.391747641101256	1mm	none
chr7	89341972	89342416	1.8730704619726297	3.316227439642158	2.7577853471987064	1.4824544987275796	1.5538998883931159	2.1846178146844317	2.6490277496044983	1.7403240672683757	1mm	1mm
chr7	89391896	89392314	1.101806154101547	1.658113719821079	1.7704300994362066	0.5336836195419287	0.39505929365926673	1.191609717100599	1.5101166577862777	0.7067842101005981	1mm	1mm
chr7	89403746	89404150	1.7996167183658598	2.315102174844525	1.804476832117672	0.3854381696691707	1.3432015984415069	0.794406478067066	1.9730652417760188	0.8410154153925812	0mm	2mm
chr7	89949412	89950237	3.893048411158799	2.9095203008181194	3.404673268146551	1.6010508586257861	1.0798287360019958	0.9599078276643714	3.40241399337449	1.2135958074307178	1mm	2mm
chr7	89975457	89976146	7.492281847890519	6.882736195483724	5.958178219256465	1.8678926683967503	1.4748880296612625	1.6550134959730542	6.777732087543569	1.6659313980103556	1mm	2mm
chr7	89997386	89997962	2.827969128860637	2.7218093136685635	2.247084356976724	2.7277162776587467	5.451818252497881	7.282059382281439	2.5989542665019747	5.153864637479355	none	0mm
chr7	90024846	90025731	5.031581437063731	6.100607082360574	4.936776238812499	1.2156126889566152	1.1061660222459468	1.6550134959730542	5.356321586078934	1.325597402391872	1mm	2mm
chr7	90265158	90265796	4.7010395908332665	4.536348856114272	2.7577853471987064	0.8598236092619962	0.8164558735624846	1.0261083675032936	3.9983912647154143	0.9007959501092581	2mm	2mm
chr7	92637160	92637569	1.762889846562475	2.6279538200937855	1.736383366754741	0.7412272493637898	0.5267457248790223	0.2648021593556887	2.0424090111370004	0.5109250445328336	none	none
chr7	92656267	92656737	2.3137929236132484	2.440242832944229	1.9747104955249997	0.4447363496182739	0.7901185873185335	0.9599078276643714	2.242915417360826	0.7315875882003929	0mm	2mm
chr7	92928184	92928948	4.260317129192648	5.787755437111313	5.5496174270788785	1.0377181491093057	1.0534914497580445	1.3240107967784434	5.19922999779428	1.138406798548598	0mm	2mm
chr7	93081454	93081854	1.7996167183658598	1.2826917455219666	1.2937758418956893	0.17789453984730955	0.5004084386350712	0.5296043187113774	1.458694768594505	0.4026357657312527	1mm	none
chr7	94587750	94588211	2.166885436399709	2.9408054653430455	2.281131089658189	2.3719271979641277	4.609025092691446	3.8396313106574858	2.4629406638003144	3.6068612004376863	2mm	1mm
chr7	95479985	95480831	8.667541745598836	8.540849915304802	6.605066140204309	0.504034529567377	1.4485507434173113	1.8536151154898208	7.937819267035981	1.2687334628248363	2mm	none
chr7	95991236	95991749	2.3137929236132484	3.8480752365659	2.9620657432874995	1.452805408753028	2.4230303344435025	2.1184172748455095	3.0413113011555493	1.9980843393473464	1mm	2mm
chr7	96152440	96153209	2.6076078980403277	4.348637868964716	3.268486337420689	1.3638581388293733	2.449367620687454	1.588812956134132	3.4082440348085776	1.800679571883653	2mm	1mm
chr7	96204899	96205350	3.893048411158799	3.472653262266788	4.01751445641293	0.5336836195419287	1.0008168772701425	1.2578102569395213	3.7944053766128385	0.9307702512505308	none	1mm
chr7	96242740	96243263	1.6527092311523204	3.0972312879676758	2.281131089658189	0.948770879185651	0.921805018538289	1.4233116065368268	2.343690536259395	1.0979625014202556	1mm	2mm
chr7	96494023	96494805	5.25194266788404	5.975466424260869	6.36673901143405	0.6226308894655834	0.921805018538289	1.125409177261677	5.86471603452632	0.8899483617551832	1mm	2mm
chr7	96563760	96564291	2.534154154433558	3.3787977686920097	2.076850693569396	0.8598236092619962	1.0534914497580445	1.0261083675032936	2.6632675388983214	0.9798078088411115	2mm	2mm
chr7	96722936	96723226	1.3221673849218563	1.0636955938474846	1.0214019804439654	0.3854381696691707	0.684769442342729	0.8275067479865271	1.1357549864044352	0.632571453332809	1mm	2mm
chr7	96752770	96753056	1.028352410494777	0.6569884550234464	0.9533085150810343	1.7196472185239924	1.6855863196128713	2.1515175447649706	0.8795497935330859	1.8522503609672782	none	0mm
chr7	96904894	96905244	1.1752598977083166	1.1888362519471887	1.191635643851293	0.4150872596437223	0.9481423047822402	0.6289051284697607	1.1852439311689327	0.6640448976319077	1mm	1mm
chr7	97328543	97329144	2.6810616416470974	3.69164941394127	2.281131089658189	1.1266654190329606	0.9481423047822402	0.8937072878254493	2.884614048415519	0.9895050038802166	0mm	none
chr7	97399997	97400295	2.2770660518098635	1.845824706970635	1.7704300994362066	0.4743854395928255	0.5267457248790223	0.033100269919461085	1.9644402860722352	0.3447438114637696	1mm	2mm
chr7	97414336	97414778	3.52577969312495	4.379923033489642	5.038916436856896	1.5121035887021312	1.7382608921007736	2.1184172748455095	4.314873054490496	1.7895939185494714	0mm	1mm
chr7	97429268	97430217	5.802845744934814	7.22687300525791	6.060318417300861	1.452805408753028	2.1596574720039916	2.4825202439595815	6.363345722497861	2.0316610415722	1mm	2mm
chr7	97535542	97535985	4.076682770175723	3.660364249416344	3.3706265354650857	0.6819290694146867	1.0534914497580445	0.9268075577449104	3.7025578516857176	0.8874093589725472	1mm	none
chr7	97696232	97696606	1.6159823593489353	2.5340983265190076	1.5661497033474134	0.5929817994910319	0.8164558735624846	0.6951056683086828	1.905410129738452	0.7015144471207332	1mm	2mm
chr7	97740689	97741405	2.203612308203094	4.192212046340086	3.0982526740133616	1.008069059134754	2.1333201857600406	1.9198156553287429	3.1646923428521805	1.6870683000745126	0mm	2mm
chr7	97972564	97972802	1.3588942567252411	1.3139769100468928	1.4299627726215514	0.17789453984730955	0.7637813010745823	0.9930080975838326	1.3676113131312284	0.6448946461685748	none	none
chr7	98348279	98348609	1.395621128528626	1.720684048870931	1.9747104955249997	0.5633327095164803	0.447733866147169	0.8937072878254493	1.6970052243081855	0.6349246211630328	0mm	2mm
chr7	98369977	98370316	1.1385330259049318	0.7508439485982245	0.6128411882663792	2.60911991776054	2.923438773078574	2.879723482993114	0.8340727209231785	2.804094057944076	none	2mm
chr7	98423251	98423860	3.9297752829621837	4.536348856114272	2.9280190106060338	1.4231563187784764	1.790935464588676	2.5487207837985038	3.79804771656083	1.920937522388552	1mm	none
chr7	98553590	98554083	2.423973539023403	1.939680200545413	1.4299627726215514	0.4743854395928255	0.5267457248790223	0.5958048585502995	1.931205504063456	0.5323120076740491	0mm	2mm
chr7	98789063	98789447	1.5058017439387807	2.033535694120191	1.9066170301620686	0.4447363496182739	0.4213965799032178	0.29790242927514976	1.8153181560736804	0.38801178626554716	2mm	none
chr7	98814399	98815024	2.8646960006640216	2.9720906298679717	3.404673268146551	0.948770879185651	1.4485507434173113	1.4564118764562877	3.080486632892848	1.28457783301975	0mm	1mm
chr7	98824237	98824577	1.5792554875455505	2.5028131619940814	1.600196436028879	0.4150872596437223	0.7374440148306313	0.761306208147605	1.8940883618561706	0.6379458275406529	2mm	none
chr7	99328828	99329462	5.692665129524658	4.849200501363533	3.3706265354650857	4.625258036030049	8.638629888015966	8.83777206849611	4.637497388784426	7.3672199975140416	2mm	0mm
chr7	99360922	99361334	1.8730704619726297	3.2536571105923056	2.451364753065517	1.2452617789311669	1.5538998883931159	1.3902113366173656	2.5260307752101507	1.3964576679805496	2mm	1mm
chr7	99426168	99426845	2.2403391800064787	2.9720906298679717	3.132299406694827	0.8598236092619962	1.8962846095644803	1.3902113366173656	2.7815764055230923	1.3821065184812806	0mm	2mm
chr7	99479030	99479354	1.469074872135396	2.033535694120191	1.2937758418956893	0.3854381696691707	0.26337286243951114	0.2648021593556887	1.5987954693837587	0.30453773048812355	2mm	none
chr7	99518908	99519414	2.2403391800064787	3.8480752365659	3.8132340603241373	0.7708763393383414	0.6320948698548268	1.2247099870200602	3.3005494922988383	0.8758937320710761	2mm	2mm
chr7	99536885	99537831	5.288669539687425	4.192212046340086	3.404673268146551	1.9271908483458535	1.8962846095644803	1.2909105268589822	4.295184951391354	1.7047953282564388	1mm	2mm
chr7	99612681	99613266	1.5792554875455505	2.4715279974691553	1.3278225745771548	0.4150872596437223	0.13168643121975557	0.3641029691140719	1.7928686865306203	0.3036255533258499	0mm	none
chr7	99977945	99978415	1.4323480003320108	1.0949807583724105	1.2256823765327585	1.1859635989820638	1.0534914497580445	1.555712686214671	1.2510037117457264	1.2650559116515931	1mm	none
chr7	100433470	100434099	3.819594667552029	3.910645565615752	2.996112475968965	1.749296308498544	1.4485507434173113	1.8205148455703597	3.575450903045582	1.6727872991620716	0mm	2mm
chr7	100495417	100495858	5.655938257721274	3.472653262266788	2.1108974262508617	1.6010508586257861	1.5538998883931159	0.8275067479865271	3.7464963154129745	1.3274858316684763	2mm	none
chr7	100501111	100502744	16.490365439719817	14.985593807439562	13.788926735993531	8.123850653027137	12.246838103437268	15.391625512549405	15.088295327717637	11.920771423004602	0mm	2mm
chr7	100699790	100700795	18.032894055461984	20.085075625002503	19.542824559161204	5.603678005190251	7.479789293282117	8.83777206849611	19.220264746541897	7.307079788989493	1mm	1mm
chr7	100779403	100779921	1.065079282298162	2.5028131619940814	1.9747104955249997	0.5336836195419287	0.6584321560987779	0.4965040487919163	1.8475343132724145	0.5628732748108743	0mm	none
chr7	100817154	100817784	4.113409641979108	6.1944625759353515	6.434832476796982	3.0835053573533657	3.7662319328850096	3.872731580576947	5.580901564903814	3.5741562902717736	0mm	none
chr7	100932364	100933183	6.023206975755123	7.164302676208058	6.707206338248706	0.8598236092619962	1.1061660222459468	1.158509447181138	6.6315719967372955	1.0414996928963605	none	2mm
chr7	100984605	100984969	1.469074872135396	1.7519692133958569	1.5661497033474134	0.4150872596437223	0.9481423047822402	0.8275067479865271	1.5957312629595553	0.7302454374708298	2mm	2mm
chr7	101006895	101007365	2.203612308203094	2.2838170103195994	1.5661497033474134	2.401576287938679	1.3168643121975558	1.4895121463757488	2.017859673956702	1.7359842488373278	0mm	2mm
chr7	101054577	101055476	2.056704820989554	3.910645565615752	4.255841585183189	2.2236817480913693	3.2394862080059874	3.740330500899103	3.4077306572628316	3.06783281899882	0mm	2mm
chr7	101096700	101097449	4.664312719029882	3.816790072040974	2.996112475968965	1.5417526786766829	1.2115151672217512	2.217718084603893	3.825738422346607	1.6569953101674422	2mm	0mm
chr7	101107353	101108068	2.754515385253867	3.910645565615752	4.119654654457327	1.3638581388293733	1.7119236058568226	2.8466232130736535	3.5949385351089824	1.9741349859199497	0mm	2mm
chr7	101128225	101128741	2.130158564596324	2.6905241491436374	2.1108974262508617	1.097016329058409	0.8427931598064357	2.250818354523354	2.3105267133302743	1.3968759477960662	0mm	none
chr7	101302204	101302550	1.6527092311523204	1.720684048870931	2.178990891613793	1.5121035887021312	1.6592490333689203	1.6219132260535931	1.8507947238790148	1.5977552827082147	1mm	none
chr7	101479013	101479392	0.9916255386913921	1.783254377920783	0.9533085150810343	0.4150872596437223	0.447733866147169	0.6620053983892217	1.2427294772310697	0.5082755080600377	none	2mm
chr7	101508747	101509464	2.3505197954166333	3.53522359131664	2.34922455502112	0.14824544987275798	0.6584321560987779	0.5296043187113774	2.744989313918131	0.4454273082276378	0mm	2mm
chr7	101824377	101825188	3.0116034878775615	3.597793920366492	2.4854114857469822	0.5929817994910319	0.8164558735624846	1.2578102569395213	3.0316029646636786	0.8890826433310126	0mm	2mm
chr7	101837977	101838694	4.7010395908332665	5.349763133762349	4.63035564467931	1.5121035887021312	1.817272750832627	1.52261241629521	4.893719456424975	1.617329585276656	2mm	2mm
chr7	101867975	101869032	5.913026360344968	7.5397246505071704	5.99222495193793	2.6684180977096434	3.1077997767862318	4.435436169207786	6.481658654263356	3.4038846812345533	0mm	1mm
chr7	101905271	101905802	2.166885436399709	2.346387339369451	1.6342431687103445	0.6819290694146867	1.1588405947338491	0.397203239033533	2.0491719814931684	0.7459909677273563	1mm	1mm
chr7	102109149	102109522	1.2854405131184714	1.0324104293225587	1.259729109214224	0.3261399897200675	0.39505929365926673	0.29790242927514976	1.1925266838850848	0.33970057088482797	1mm	1mm
chr7	102200679	102201300	1.5425286157421656	1.658113719821079	1.4980562379844824	2.8166635475824013	3.002450631810427	3.872731580576947	1.5662328578492424	3.230615253323258	2mm	1mm
chr7	102266561	102267225	2.938149744270792	4.067071388240382	4.562262179316378	1.6010508586257861	2.6600659106390627	2.681121863476348	3.8558277706091837	2.314079544247065	2mm	1mm
chr7	102310807	102311107	0.8079911796744677	0.9385549357477805	1.1575889111698274	0.11859635989820637	0.4213965799032178	0.16550134959730542	0.9680450088640251	0.23516476313290988	none	2mm
chr7	102322975	102323633	2.9748766160741766	3.5039384267917137	1.7704300994362066	0.5633327095164803	0.39505929365926673	0.794406478067066	2.749748380767366	0.584266160414271	1mm	none
chr7	102415717	102416184	2.130158564596324	3.347512604167084	2.34922455502112	0.9191217892110994	1.2378524534657025	2.1846178146844317	2.6089652412615094	1.4471973524537447	2mm	2mm
chr7	102442181	102442509	1.762889846562475	2.2525318457946732	1.736383366754741	0.3261399897200675	0.2897101486834623	0.5627045886308385	1.9172683530372965	0.3928515756781228	1mm	none
chr7	102458797	102459127	1.4323480003320108	0.8134142776480764	1.0894954458068964	0.23719271979641274	0.36872200741531563	0.1986016195167665	1.1117525745956611	0.26817211557616494	2mm	2mm
chr7	103397835	103398135	0.8447180514778526	0.8134142776480764	0.9192617823995688	0.6226308894655834	1.3958761709294092	1.52261241629521	0.8591313705084992	1.180373158896734	none	1mm
chr7	104218195	104219107	3.268691590501256	2.2525318457946732	3.5749069315538784	0.4150872596437223	0.921805018538289	0.5958048585502995	3.032043455949936	0.6442323789107703	2mm	2mm
chr7	104725200	104725568	1.2487136413150866	0.9698401002727065	1.0894954458068964	0.26684180977096433	1.0008168772701425	0.9268075577449104	1.1026830624648964	0.7314887482620058	0mm	2mm
chr7	105481257	105481800	2.093431692792939	1.939680200545413	1.7704300994362066	0.504034529567377	1.4748880296612625	0.8275067479865271	1.9345139975915195	0.9354764357383889	0mm	none
chr7	105603105	105603586	2.6076078980403277	4.067071388240382	2.8258788125616374	0.504034529567377	0.4213965799032178	0.33100269919461084	3.166852699614116	0.4188112695550686	0mm	2mm
chr7	106745652	106746218	1.72616297475909	1.6268285552961528	1.123542178488362	0.3854381696691707	1.2115151672217512	0.6289051284697607	1.492177902847868	0.7419528217868941	none	2mm
chr7	107207920	107208226	1.762889846562475	1.7519692133958569	2.8939722779245685	1.30455995888027	1.8962846095644803	2.217718084603893	2.1362771126276336	1.8061875510162144	2mm	none
chr7	107235777	107236311	2.203612308203094	1.783254377920783	1.0894954458068964	0.4447363496182739	0.4213965799032178	0.9930080975838326	1.6921207106435912	0.6197136757017748	1mm	none
chr7	107236757	107237321	18.473616517102602	29.908617285829273	23.21987168875948	15.417526786766828	21.51756286130806	28.267630511219767	23.867368497230455	21.73424005309822	1mm	1mm
chr7	107339621	107340098	12.009687079706861	13.452620745718187	8.95429069522543	1.6899981285494408	2.8971014868346225	2.317018894362276	11.472199506883493	2.301372836582113	2mm	1mm
chr7	107340254	107340535	1.7996167183658598	1.5642582262463007	1.4980562379844824	0.7412272493637898	0.7901185873185335	1.0261083675032936	1.6206437275322143	0.8524847347285389	2mm	2mm
chr7	107349040	107349772	3.52577969312495	3.754219742991122	4.868682773449568	2.549821737811437	3.7925692191289606	4.303035089529941	4.0495607365218795	3.548475348823446	2mm	none
chr7	107491535	107492365	2.093431692792939	2.1586763522198953	1.8385235647991376	0.652279979440135	0.7637813010745823	0.6951056683086828	2.0302105366039904	0.7037223162744667	0mm	2mm
chr7	107500768	107501072	1.065079282298162	2.7218093136685635	2.5535049511099133	0.059298179949103184	0.4213965799032178	0.6951056683086828	2.113464515692213	0.3919334760536679	2mm	2mm
chr7	107617862	107618392	3.2319647186978706	4.067071388240382	2.8599255452431027	0.5336836195419287	1.0008168772701425	0.9268075577449104	3.3863205507271186	0.8204360181856605	2mm	2mm
chr7	107661313	107661867	8.2635461557616	11.919647683996812	10.724720794661636	3.0835053573533657	2.475704906931405	3.740330500899103	10.302638211473349	3.099846921727958	2mm	1mm
chr7	108014012	108014796	3.7828677957486443	2.9408054653430455	2.7918320798801717	1.097016329058409	1.1851778809778002	2.052216735006587	3.1718351136572873	1.4448036483475988	2mm	0mm
chr7	108121274	108122017	3.0116034878775615	3.22237194606738	3.2344396047392237	1.9568399383204051	2.2123320444918937	2.714222133395809	3.156138346228055	2.2944647054027025	0mm	2mm
chr7	108196239	108196718	2.203612308203094	1.501687897196449	1.5661497033474134	0.3854381696691707	0.26337286243951114	0.9599078276643714	1.7571499695823187	0.5362396199243511	1mm	1mm
chr7	108614185	108614506	0.8814449232812375	0.8134142776480764	1.123542178488362	0.5336836195419287	0.5530830111229734	1.158509447181138	0.9394671264725586	0.7484253592820133	1mm	1mm
chr7	108760392	108760763	2.6443347698437125	4.5050636915893465	3.4387200008280163	0.4447363496182739	0.5004084386350712	0.397203239033533	3.5293728207536916	0.4474493424289594	1mm	none
chr7	109185181	109185808	2.423973539023403	1.908395036020487	2.281131089658189	1.9568399383204051	2.475704906931405	2.74732240331527	2.2044998882340265	2.393289082855693	0mm	2mm
chr7	109448024	109448463	6.500656309199126	7.195587840732984	5.958178219256465	2.1050853881931633	3.2658234942499385	6.686254523731139	6.5514741230628575	4.019054468724747	1mm	none
chr7	109607129	109607733	2.2403391800064787	2.7530944781934896	2.4854114857469822	1.008069059134754	1.0008168772701425	1.2909105268589822	2.4929483813156503	1.0999321544212928	1mm	2mm
chr7	109616223	109617014	2.6076078980403277	3.53522359131664	3.8132340603241373	3.2021017172515722	4.240303085276129	4.402335899288325	3.318688516560368	3.948246900605342	2mm	1mm
chr7	109695000	109696342	9.512259797076688	7.758720802181652	9.158571091314222	2.7277162776587467	3.186811635518085	3.541728881382336	8.809850563524188	3.152085598186389	1mm	0mm
chr7	109696549	109697007	2.791242257057252	1.6893988843460048	3.7791873276426715	0.7115781593892382	0.7111067285866801	0.8275067479865271	2.7532761563486425	0.7500638786541485	0mm	2mm
chr7	109873243	109873710	1.065079282298162	2.5028131619940814	2.247084356976724	3.142803537302469	5.3201318212781255	8.53986963922096	1.9383256004229892	5.6676016659338515	2mm	0mm
chr7	109998355	109999038	3.9297752829621837	3.879360401090826	3.9494209910499993	1.5417526786766829	1.4222134571733602	1.886715385409282	3.919518891701003	1.616893840419775	0mm	1mm
chr7	110018935	110019386	2.8646960006640216	2.7843796427184153	3.5068134661909474	0.9784199691602026	0.895467732294338	1.3571110666979045	3.051963036524461	1.0769995893841484	1mm	none
chr7	110049500	110050177	2.497427282630173	2.096106023170043	1.600196436028879	0.26684180977096433	0.684769442342729	0.4634037788724552	2.0645765806096983	0.4716716769953828	0mm	none
chr7	110059754	110060776	2.3137929236132484	4.317352704439791	3.1663461393762926	3.0835053573533657	3.0551252042983292	3.6741299610601805	3.2658305891431105	3.270920174237292	1mm	0mm
chr7	110116468	110117094	3.45232594951818	4.035786223715456	4.153701387138792	1.2156126889566152	2.1859947582479426	1.9860161951676651	3.880604520124143	1.7958745474574078	none	2mm
chr7	110168346	110168733	1.9832510773827843	1.3452620745718187	1.2256823765327585	0.8301745192874446	0.5530830111229734	0.9930080975838326	1.5180651761624537	0.7920885426647502	0mm	none
chr7	110181246	110182135	8.006458053137907	9.541975180102435	7.592421387966809	2.342278107989576	3.7925692191289606	3.740330500899103	8.380284873735716	3.2917259426725463	0mm	1mm
chr7	110543406	110543727	1.6527092311523204	1.658113719821079	0.5787944555849137	1.008069059134754	1.0534914497580445	1.191609717100599	1.2965391355194378	1.0843900753311326	2mm	2mm
chr7	110619385	110620392	4.7010395908332665	5.349763133762349	5.141056634901292	1.6899981285494408	2.106982899516089	2.5818210537179644	5.063953119832303	2.126267360594498	0mm	1mm
chr7	110682935	110683438	2.754515385253867	2.9408054653430455	2.8599255452431027	1.6603490385748891	1.580237174637067	1.7212140358119765	2.8517487986133383	1.6539334163413109	1mm	2mm
chr7	110730679	110731675	5.141762052473886	5.912896095211017	4.357981783227586	2.757365367633298	3.687220074153156	3.6741299610601805	5.137546643637496	3.372905134282212	0mm	2mm
chr7	110745434	110746004	2.2770660518098635	3.566508755841566	1.9066170301620686	1.0377181491093057	1.1061660222459468	1.0923089073422159	2.583397279271166	1.0787310262324894	0mm	1mm
chr7	110767921	110768422	1.9097973337760146	2.1586763522198953	1.9747104955249997	0.7708763393383414	0.5530830111229734	0.4634037788724552	2.0143947271736367	0.5957877097779234	2mm	1mm
chr7	110867156	110867476	1.2854405131184714	1.501687897196449	1.259729109214224	0.6226308894655834	0.921805018538289	0.8937072878254493	1.3489525065097148	0.8127143986097739	0mm	2mm
chr7	111302231	111302733	2.203612308203094	1.720684048870931	2.519458218428448	0.504034529567377	0.26337286243951114	0.4965040487919163	2.1479181918341577	0.4213038135996015	2mm	none
chr7	112688440	112689004	6.794471283626206	7.320728498832688	6.7412530709301715	3.498592616997088	4.371989516495885	4.170634009852097	6.952150951129688	4.013738714448357	2mm	none
chr7	112690657	112692005	21.705581235800473	25.716405239489188	21.68776871809353	16.811034015570755	20.27971040784236	27.20842187379701	23.036585064461065	21.433055432403375	1mm	2mm
chr7	112765178	112765571	2.166885436399709	2.440242832944229	1.7704300994362066	0.3557890796946191	0.4740711523911201	0.8937072878254493	2.1258527895933814	0.5745225066370628	0mm	2mm
chr7	112827878	112828509	4.554132103619727	3.0659461234427496	3.064205941331896	1.5714017686512345	0.895467732294338	1.555712686214671	3.5614280561314575	1.3408607290534145	1mm	1mm
chr7	112867920	112868331	2.093431692792939	1.6893988843460048	1.191635643851293	0.504034529567377	0.7374440148306313	0.397203239033533	1.6581554069967455	0.5462272611438471	1mm	2mm
chr7	112875335	112875595	0.9916255386913921	0.9698401002727065	0.7830748516737067	0.26684180977096433	0.05267457248790223	0.16550134959730542	0.9148468302126017	0.16167257728539067	2mm	2mm
chr7	112919680	112919935	1.2119867695117015	1.0011252647976325	1.600196436028879	0.20754362982186114	0.13168643121975557	0.1986016195167665	1.271102823446071	0.17927722685279437	1mm	none
chr7	113022560	113023026	2.534154154433558	1.9709653650703391	1.3959160399400858	0.4447363496182739	0.6584321560987779	0.9268075577449104	1.9670118531479943	0.6766586878206541	1mm	2mm
chr7	113039394	113039835	2.019977949186169	3.0346609589178235	2.247084356976724	1.008069059134754	1.4485507434173113	1.7212140358119765	2.4339077550269055	1.3926112794546806	2mm	2mm
chr7	113048251	113049103	3.3054184623046408	3.22237194606738	3.33657980278362	6.552448884375902	4.846060668887005	4.700238328563474	3.2881234037185467	5.366249293942128	2mm	2mm
chr7	113059397	113060136	2.754515385253867	3.9419307301406783	2.8599255452431027	1.008069059134754	1.5538998883931159	1.2578102569395213	3.1854572202125495	1.2732597348224637	1mm	1mm
chr7	113060916	113061410	2.166885436399709	3.879360401090826	2.247084356976724	1.3638581388293733	1.9752964682963337	2.317018894362276	2.7644433981557532	1.8853911671626609	0mm	2mm
chr7	113122145	113122714	1.9465242055793994	1.5955433907712269	1.4640095053030169	0.17789453984730955	0.36872200741531563	0.2317018894362276	1.668692367217881	0.2594394788996176	1mm	2mm
chr7	113141621	113143029	16.380184824309662	15.204589959114044	11.780169507787067	3.884030786666259	3.8189065053729117	4.667138058644013	14.45498143040359	4.123358450227728	1mm	1mm
chr7	113149681	113150510	3.121784103287716	3.8480752365659	2.5875516837913786	1.452805408753028	1.2641897397096535	1.3902113366173656	3.185803674548332	1.3690688283600156	1mm	2mm
chr7	113250776	113251287	3.489052821321565	4.00450105919053	3.608953664235344	1.097016329058409	1.2115151672217512	1.0923089073422159	3.7008358482491466	1.1336134678741254	0mm	1mm
chr7	113378084	113378481	1.469074872135396	2.127391187694969	1.66828990139181	0.14824544987275798	0.6584321560987779	0.4965040487919163	1.7549186537407249	0.4343938849211508	2mm	2mm
chr7	114740198	114740956	1.5058017439387807	2.5966686555688594	2.4854114857469822	1.3342090488548217	0.8427931598064357	1.3240107967784434	2.195960628418207	1.1670043351465669	none	2mm
chr7	115543739	115544442	2.6810616416470974	2.5966686555688594	1.7704300994362066	0.029649089974551592	0.6320948698548268	0.6951056683086828	2.3493867988840544	0.4522832093793537	2mm	2mm
chr7	115732962	115733283	1.4323480003320108	0.6569884550234464	1.5661497033474134	0.17789453984730955	0.36872200741531563	0.4634037788724552	1.2184953862342902	0.3366734420450268	2mm	none
chr7	115865650	115866785	5.4355770269009644	7.571009815032096	6.230552080708188	1.6603490385748891	1.2641897397096535	1.158509447181138	6.412379640880417	1.361016075155227	2mm	1mm
chr7	115868511	115868820	1.5058017439387807	1.3452620745718187	2.0428039608879307	0.80052542931289306	0.6320948698548268	0.4634037788724552	1.63128925979951	0.6320080260133917	1mm	none
chr7	116259913	116260489	1.101806154101547	1.908395036020487	1.66828990139181	0.6226308894655834	1.3432015984415069	1.3902113366173656	1.5594970305046145	1.1186812748414854	0mm	none
chr7	116286150	116286697	2.791242257057252	2.8469499717682676	2.383271287702586	1.393507228803925	0.921805018538289	1.158509447181138	2.673821172176035	1.1579405648411172	0mm	2mm
chr7	116301158	116301857	4.884673949850191	4.442493362539494	4.460121981271982	4.625258036030049	3.450184497957596	5.163642107435929	4.595763097887223	4.413028213807858	0mm	1mm
chr7	116383127	116383326	0.07345374360676979	0.3754219742991122	0.47665425754051716	0.6226308894655834	1.4485507434173113	1.4895121463757488	0.3085099918154664	1.1868979264195478	2mm	0mm
chr7	116539439	116539684	0.33054184623046406	0.12514065809970407	0.2723738614517241	0.5633327095164803	0.895467732294338	1.0923089073422159	0.2426854552606307	0.8503697830510113	2mm	1mm
chr7	116834488	116834751	0.29381497442707916	0.4067071388240382	1.191635643851293	0.8598236092619962	1.2378524534657025	1.555712686214671	0.6307192523674701	1.2177962496474566	2mm	none
chr7	117049331	117049601	0.9916255386913921	1.2201214164721146	0.9192617823995688	1.1266654190329606	1.5012253159052136	1.4564118764562877	1.0436695791876918	1.3614342037981537	none	2mm
chr7	117420336	117420669	0.5876299488541583	1.4078324036216707	1.4640095053030169	0.3261399897200675	0.2897101486834623	0.2317018894362276	1.153157285926282	0.28251734261325245	2mm	2mm
chr7	117589388	117589733	0.697810564264313	1.0636955938474846	0.8511683170366378	1.6603490385748891	2.4230303344435025	2.4825202439595815	0.8708914917161451	2.1886332056593245	0mm	0mm
chr7	117813642	117813995	1.6527092311523204	2.033535694120191	1.0214019804439654	0.4150872596437223	0.5004084386350712	0.8606070179059883	1.5692156352388256	0.5920342387282606	2mm	none
chr7	118103884	118104559	2.570881026236943	3.1598016170175276	2.383271287702586	1.749296308498544	1.4222134571733602	1.7874145756508986	2.7046513103190186	1.6529747804409343	1mm	2mm
chr7	118243971	118244687	3.3054184623046408	4.692774678738902	3.6430003969168094	1.1563145090075122	1.3432015984415069	1.0592086374227547	3.8803978459867845	1.1862415816239247	2mm	2mm
chr7	118254055	118254560	2.6443347698437125	3.629079084891418	3.7791873276426715	1.4824544987275796	1.7645981783447247	2.0853170049260483	3.3508670607926008	1.7774565606661177	0mm	2mm
chr7	118446374	118447633	4.113409641979108	7.571009815032096	4.9708229714939645	0.8598236092619962	1.1061660222459468	1.2578102569395213	5.55174747616839	1.0745999628158216	1mm	2mm
chr7	118532819	118533189	3.1952378468944858	3.22237194606738	3.064205941331896	0.20754362982186114	0.39505929365926673	0.4634037788724552	3.160605244764587	0.3553355674511944	2mm	none
chr7	118569230	118569471	1.5425286157421656	1.908395036020487	1.7704300994362066	1.6010508586257861	1.606574460881018	2.416319704120659	1.7404512503996197	1.8746483412091546	none	none
chr7	118579572	118580590	11.495510874459471	8.25928343458047	7.422187724559481	3.142803537302469	3.581870929177352	2.9790242927514976	9.058994011199808	3.2345662530771064	1mm	2mm
chr7	118656652	118657163	2.056704820989554	2.8782351362931937	2.6215984164728443	1.452805408753028	1.2905270259536046	1.4895121463757488	2.518846124585197	1.410948193694127	2mm	2mm
chr7	118658652	118658985	1.5792554875455505	1.720684048870931	1.736383366754741	0.504034529567377	1.0008168772701425	0.8275067479865271	1.6787743010570741	0.7774527182746822	1mm	2mm
chr7	118705784	118706394	7.088286258053285	6.507314221184611	6.843393268974568	1.4231563187784764	2.027971040784236	1.588812956134132	6.81299791607082	1.6799801052322814	1mm	2mm
chr7	118746403	118747049	1.5425286157421656	2.127391187694969	2.213037624295258	1.0673672390838573	0.7374440148306313	1.0923089073422159	1.960985809244131	0.9657067204189014	1mm	2mm
chr7	118817454	118818143	2.8646960006640216	2.315102174844525	2.9280190106060338	0.7115781593892382	0.9744795910261913	1.4895121463757488	2.70260572870486	1.0585232989303928	0mm	1mm
chr7	118887447	118887858	2.2403391800064787	1.720684048870931	0.9192617823995688	0.948770879185651	0.4213965799032178	0.7282059382281438	1.6267616704256593	0.6994577991056709	1mm	2mm
chr7	118968775	118969458	4.407224616406188	5.787755437111313	3.8132340603241373	0.652279979440135	0.684769442342729	1.2247099870200602	4.669404704613879	0.8539198029343081	1mm	1mm
chr7	119026770	119027314	3.268691590501256	3.3787977686920097	3.7110938622797405	1.9271908483458535	3.687220074153156	4.667138058644013	3.4528610738243355	3.4271829937143408	1mm	2mm
chr7	119037375	119037880	2.2770660518098635	3.816790072040974	2.5535049511099133	1.4231563187784764	2.6600659106390627	3.7072302309796417	2.8824536916535837	2.5968174867990603	0mm	0mm
chr7	119060384	119060865	1.395621128528626	1.845824706970635	1.9406637628435341	0.3557890796946191	0.5267457248790223	0.761306208147605	1.7273698661142651	0.5479470042404154	1mm	none
chr7	119185247	119185787	4.260317129192648	4.974341159463236	4.357981783227586	0.80052542931289306	0.8427931598064357	0.9930080975838326	4.530880023961156	0.8787755622343871	none	2mm
chr7	119279149	119279917	2.938149744270792	5.412333462812201	3.9834677237314646	1.1266654190329606	1.1588405947338491	2.350119164281737	4.111316976938153	1.5452083926828488	0mm	2mm
chr7	119545490	119545914	1.3588942567252411	1.5642582262463007	1.259729109214224	0.5929817994910319	0.5530830111229734	1.8205148455703597	1.3942938640619218	0.9888598853947883	2mm	2mm
chr7	119719878	119720414	1.469074872135396	1.9709653650703391	1.66828990139181	0.504034529567377	0.7374440148306313	0.4634037788724552	1.7027767128658482	0.5682941077568212	1mm	2mm
chr7	119859988	119860734	7.088286258053285	8.446994421730025	6.060318417300861	2.6387690077350916	2.8707642005906715	3.7072302309796417	7.198533032361389	3.072254479768468	1mm	1mm
chr7	119897608	119897922	2.3137929236132484	2.189961516744821	1.600196436028879	2.4905235578623337	3.660882787909205	5.395343996872157	2.034650292128983	3.848916780881232	2mm	1mm
chr7	119898449	119898855	4.407224616406188	3.722934578466196	2.8939722779245685	4.714205305953703	4.5300132339595915	6.123549935100301	3.6747104909323176	5.1225894916711985	none	0mm
chr7	120158296	120158794	3.268691590501256	1.4391175681465969	1.6342431687103445	1.452805408753028	0.6320948698548268	0.9599078276643714	2.1140174424527327	1.0149360354240755	1mm	none
chr7	120325532	120326108	1.762889846562475	2.0648208586451173	1.600196436028879	0.3854381696691707	0.447733866147169	0.4965040487919163	1.8093023804121573	0.4432253615360853	1mm	2mm
chr7	120826104	120826712	5.031581437063731	7.602294979557022	6.434832476796982	1.2156126889566152	1.2115151672217512	1.2247099870200602	6.3562362978059115	1.2172792810661421	1mm	2mm
chr7	120830350	120830885	2.901422872467407	2.5966686555688594	2.4854114857469822	0.80052542931289306	1.0798287360019958	0.6951056683086828	2.6611676712610826	0.8584866112078573	2mm	2mm
chr7	120836409	120837058	2.6810616416470974	1.3452620745718187	2.7918320798801717	1.7789453984730956	1.8699473233205293	1.952915925248204	2.272718598699696	1.867269549013943	0mm	2mm
chr7	120911487	120911963	1.101806154101547	1.5642582262463007	1.2937758418956893	1.2156126889566152	1.4222134571733602	1.8536151154898208	1.3199467407478458	1.4971470872065986	0mm	0mm
chr7	120916649	120916920	1.1752598977083166	1.5329730617213748	1.2937758418956893	0.3557890796946191	0.4213965799032178	0.29790242927514976	1.3340029337751271	0.3583626962909956	2mm	2mm
chr7	120934381	120934917	2.6443347698437125	3.410082933216936	2.519458218428448	0.8894726992365478	0.7637813010745823	0.5958048585502995	2.8579586404963657	0.7496862862871433	2mm	2mm
chr7	121165529	121166110	1.8730704619726297	3.1910867815424537	2.0428039608879307	0.652279979440135	0.8427931598064357	0.794406478067066	2.368987068134338	0.7631598724378789	1mm	2mm
chr7	121907423	121907879	1.3221673849218563	1.2201214164721146	1.2937758418956893	0.26684180977096433	0.26337286243951114	0.33100269919461084	1.2786882144298868	0.28707245713502877	0mm	2mm
chr7	121920074	121920757	2.2403391800064787	1.720684048870931	1.66828990139181	0.7115781593892382	0.7901185873185335	0.9930080975838326	1.8764377100897398	0.8315682814305347	1mm	2mm
chr7	121962585	121963071	5.839572616738199	3.441368097741862	3.7110938622797405	0.5633327095164803	0.8691304460503868	0.761306208147605	4.330678192253267	0.7312564545714908	1mm	none
chr7	121995651	121996472	4.039955898372338	4.286067539914864	2.383271287702586	0.80052542931289306	0.7901185873185335	0.43030350895299413	3.5697649086632626	0.6736491751948069	1mm	2mm
chr7	122090910	122091345	1.2487136413150866	2.002250529595265	1.7023366340732755	0.504034529567377	0.23703557619556004	0.5627045886308385	1.6511002683278757	0.4345915647979252	1mm	1mm
chr7	122190725	122191369	6.6108369246092815	7.477154321457318	7.013626932381895	0.6819290694146867	0.5530830111229734	0.9930080975838326	7.033872726149499	0.7426733927071641	1mm	2mm
chr7	122199009	122199615	5.031581437063731	5.819040601636239	5.413430496353016	0.5929817994910319	0.3160474349274134	1.0592086374227547	5.421350845017662	0.6560792906137333	1mm	1mm
chr7	122234695	122235312	2.056704820989554	2.9720906298679717	2.4854114857469822	0.17789453984730955	0.8427931598064357	0.2648021593556887	2.504735645534836	0.4284966196698113	0mm	none
chr7	122279611	122279872	1.1385330259049318	1.1575510874222625	0.8171215843551722	0.3854381696691707	0.23703557619556004	0.29790242927514976	1.037735232560789	0.30679205837996015	2mm	2mm
chr7	122404183	122405405	5.949753232148353	11.168803735398589	7.115767130426292	1.6306999486003375	2.581054051907209	2.019116465087126	8.078108032657745	2.0769568218648913	0mm	2mm
chr7	122477971	122478406	0.9916255386913921	1.939680200545413	2.8599255452431027	0.17789453984730955	0.895467732294338	0.6951056683086828	1.9304104281599692	0.5894893134834435	2mm	none
chr7	122575719	122576004	1.9097973337760146	0.8446994421730024	1.1575889111698274	0.17789453984730955	0.4213965799032178	0.2317018894362276	1.3040285623729482	0.2769976697289183	1mm	2mm
chr7	122613673	122614140	3.5625065649283347	3.722934578466196	2.383271287702586	1.393507228803925	1.369538884685458	1.7874145756508986	3.2229041436990387	1.5168202297134272	0mm	1mm
chr7	122998582	122999062	1.5792554875455505	1.1888362519471887	1.3959160399400858	0.652279979440135	0.7901185873185335	0.5627045886308385	1.388002593144275	0.668367718463169	0mm	2mm
chr7	123052156	123052986	3.1952378468944858	5.193337311137719	3.745140594961206	0.7115781593892382	0.447733866147169	0.6620053983892217	4.04457191766447	0.6071058079752096	1mm	1mm
chr7	123057448	123057726	0.9548986668880073	1.4704027326715228	1.4980562379844824	0.7708763393383414	0.9744795910261913	1.7543143057314374	1.3077858791813375	1.1665567453653234	0mm	0mm
chr7	123084313	123084956	2.6810616416470974	4.129641717290235	3.540860198872413	1.097016329058409	1.0534914497580445	0.9930080975838326	3.4505211859365814	1.047838625466762	1mm	2mm
chr7	123093233	123093718	1.2487136413150866	2.127391187694969	2.4854114857469822	0.4150872596437223	0.3160474349274134	0.16550134959730542	1.9538387715856793	0.29887868138948037	2mm	none
chr7	123097792	123098470	3.158510975091101	4.129641717290235	3.3025330701021547	1.008069059134754	1.8699473233205293	1.588812956134132	3.5302285874944968	1.4889431128631383	2mm	2mm
chr7	123218633	123219048	1.762889846562475	2.189961516744821	2.315177822339655	0.4447363496182739	0.5004084386350712	0.8275067479865271	2.089343061882317	0.5908838454132908	none	2mm
chr7	123335962	123336912	9.291898566256378	3.0972312879676758	2.8939722779245685	1.7196472185239924	0.684769442342729	0.6951056683086828	5.094367377382874	1.0331741097251348	2mm	2mm
chr7	123376471	123377183	2.2770660518098635	2.002250529595265	2.076850693569396	0.29649089974551596	0.5267457248790223	0.8606070179059883	2.118722424991508	0.5612812141768422	0mm	1mm
chr7	125190229	125190457	1.5058017439387807	1.501687897196449	1.3618693072586203	0.3261399897200675	0.10534914497580446	0.5627045886308385	1.4564529827979502	0.33139790777557016	1mm	2mm
chr7	125579003	125579415	1.2487136413150866	1.1262659228973366	1.123542178488362	0.20754362982186114	0.3423847211713645	0.1986016195167665	1.166173914233595	0.24950999016999734	1mm	2mm
chr7	126146109	126146514	2.2770660518098635	2.221246681269747	1.5661497033474134	0.5336836195419287	1.1325033084898979	0.9599078276643714	2.021487478809008	0.8753649185653994	0mm	none
chr7	126167318	126167798	2.3505197954166333	2.0648208586451173	1.8385235647991376	1.2452617789311669	0.6320948698548268	0.6620053983892217	2.084621406286963	0.8464540157250718	2mm	2mm
chr7	126216845	126217799	5.472303898704349	5.2246224756626445	5.719851090486205	2.905610817506056	2.2386693307358447	3.7072302309796417	5.4722591549510655	2.950503459740514	0mm	1mm
chr7	126220366	126220989	6.3904756937889715	5.474903791862053	4.085607921775861	2.698067187684195	2.6864031968830138	4.005132660254791	5.3169958024756285	3.129867681607333	2mm	2mm
chr7	126351305	126351871	2.019977949186169	2.002250529595265	1.736383366754741	3.142803537302469	2.8707642005906715	4.303035089529941	1.9195372818453917	3.4388676091410275	none	0mm
chr7	126377584	126378073	2.3137929236132484	1.9709653650703391	1.8385235647991376	1.2156126889566152	1.1325033084898979	1.6219132260535931	2.0410939511609083	1.3233430745000352	1mm	1mm
chr7	126392084	126393141	12.780951387577943	6.131892246885499	6.162458615345257	2.60911991776054	0.9481423047822402	1.555712686214671	8.358434083269566	1.704324969585817	2mm	1mm
chr7	126413025	126414337	3.7461409239452594	4.5050636915893465	2.6896918818357753	0.6226308894655834	1.4222134571733602	0.8937072878254493	3.6469654991234606	0.979517211488131	1mm	2mm
chr7	126475105	126476039	8.594088001992066	9.698401002727065	10.622580596617238	2.9649089974551592	5.820540259913196	4.86573967816078	9.63835653377879	4.550396311843045	1mm	2mm
chr7	126635534	126635759	0.22036123082030937	0.5944181259735943	0.23832712877025858	0.652279979440135	1.0271541635140935	1.7212140358119765	0.3510354951880541	1.1335493929220684	2mm	0mm
chr7	126645306	126645880	1.9832510773827843	2.8469499717682676	2.7577853471987064	3.291048987175227	5.3464691075220765	7.745463161153894	2.529328798783253	5.460993751950398	1mm	2mm
chr7	126786633	126787315	2.387246667220018	2.033535694120191	1.6342431687103445	0.5633327095164803	1.0008168772701425	0.8937072878254493	2.0183418433501843	0.8192856248706907	1mm	1mm
chr7	126797973	126798767	6.1333875911652775	7.195587840732984	5.583664159760343	0.9784199691602026	1.3432015984415069	1.0592086374227547	6.304213197219535	1.1269434016748214	0mm	1mm
chr7	126832138	126832728	6.023206975755123	7.508439485982244	7.286000793833619	1.6899981285494408	2.080645613272138	1.9198156553287429	6.939215751856995	1.8968197990501074	2mm	2mm
chr7	126847024	126847400	0.9548986668880073	1.0636955938474846	1.0554487131254309	2.0754362982186114	2.475704906931405	3.475528341543414	1.0246809912869743	2.6755565155644767	none	0mm
chr7	127073935	127074545	3.158510975091101	4.5989191851641245	3.0301592086504305	1.0377181491093057	1.1061660222459468	1.0261083675032936	3.5958631229685523	1.0566641796195153	0mm	2mm
chr7	127080046	127080409	1.9832510773827843	1.939680200545413	2.519458218428448	0.4150872596437223	1.2115151672217512	1.8536151154898208	2.147463165452215	1.1600725141184316	1mm	2mm
chr7	127110536	127111126	3.856321539355414	4.755345007788755	3.7110938622797405	1.6603490385748891	2.080645613272138	3.3762275317850308	4.107586803141303	2.372407394544019	2mm	0mm
chr7	127118262	127119494	4.370497744602803	7.22687300525791	4.800589308086637	1.5417526786766829	1.6855863196128713	1.6550134959730542	5.4659866859824495	1.6274508314208695	0mm	2mm
chr7	127121279	127122032	2.7177885134504822	3.316227439642158	3.608953664235344	1.1266654190329606	1.3168643121975558	0.9599078276643714	3.2143232057759943	1.134479186298296	2mm	2mm
chr7	127212127	127214147	18.76743149152968	15.361015781738674	13.584646339904738	14.142615917861109	13.142305835731607	13.902113366173657	15.904364537724364	13.729011706588791	1mm	0mm
chr7	127214823	127215382	2.3505197954166333	2.5966686555688594	2.9620657432874995	0.3854381696691707	1.0798287360019958	1.191609717100599	2.6364180647576645	0.8856255409239218	1mm	1mm
chr7	127217402	127218020	2.534154154433558	2.9408054653430455	2.5875516837913786	0.5929817994910319	0.5004084386350712	1.0261083675032936	2.687503767855994	0.7064995352097988	1mm	2mm
chr7	127220987	127221614	2.093431692792939	3.629079084891418	3.0301592086504305	0.8894726992365478	0.8691304460503868	1.2578102569395213	2.9175566621115956	1.0054711340754852	0mm	2mm
chr7	127223706	127225659	13.919484413482875	12.764347126169815	12.7334780228681	9.369112431958303	8.74397903299177	13.207007697864974	13.139103187506931	10.440033054271682	0mm	1mm
chr7	127465247	127465649	1.7996167183658598	2.346387339369451	1.9066170301620686	5.010696205699219	4.371989516495885	6.322151554617068	2.01754036263246	5.23494575893739	none	1mm
chr7	127466563	127466926	2.9748766160741766	2.6905241491436374	2.8258788125616374	1.7789453984730956	1.3432015984415069	1.4233116065368268	2.830426525926484	1.515152867817143	1mm	2mm
chr7	127478188	127478767	0.734537436067698	0.8446994421730024	0.8511683170366378	4.061925326513569	3.9769302228366183	5.395343996872157	0.810135065092446	4.4780665154074475	none	1mm
chr7	127494995	127495333	0.33054184623046406	0.6569884550234464	0.20428039608879306	1.4824544987275796	4.688036951423299	3.905831850496408	0.3972702324475679	3.3587744335490957	none	0mm
chr7	127516211	127516620	1.395621128528626	1.1575510874222625	1.2256823765327585	4.09157441648812	3.634545501665254	6.222850744858684	1.259618197494549	4.6496568876706865	none	0mm
chr7	127599002	127599639	2.019977949186169	1.9709653650703391	2.315177822339655	0.504034529567377	0.447733866147169	1.2909105268589822	2.1020403788653876	0.7475596408578428	0mm	2mm
chr7	127613240	127613837	1.5425286157421656	2.7530944781934896	2.7237386145172406	1.1563145090075122	1.5275626021491646	1.9860161951676651	2.3397872361509653	1.556631102108114	0mm	2mm
chr7	127675144	127676454	3.489052821321565	5.1307669820878665	5.1070099022198265	2.1050853881931633	2.2913439032237473	2.317018894362276	4.575609901876419	2.2378160619263956	0mm	1mm
chr7	127747201	127747585	2.938149744270792	1.658113719821079	2.281131089658189	0.8301745192874446	0.7901185873185335	0.5958048585502995	2.29246485125002	0.7386993217187592	none	2mm
chr7	127768435	127768888	1.6159823593489353	1.4391175681465969	2.178990891613793	1.097016329058409	1.4485507434173113	0.8606070179059883	1.7446969397031082	1.1353913634605695	1mm	none
chr7	127850947	127851392	2.6443347698437125	3.566508755841566	2.1108974262508617	0.29649089974551596	0.5004084386350712	0.5627045886308385	2.77391365064538	0.45320130900380856	1mm	2mm
chr7	127932555	127933072	2.497427282630173	3.785504907516048	3.33657980278362	1.2749108689057185	0.7374440148306313	0.794406478067066	3.20650399764328	0.9355871206011385	2mm	1mm
chr7	127982281	127982853	1.8363435901692449	2.189961516744821	2.7577853471987064	1.393507228803925	2.4230303344435025	2.1515175447649706	2.2613634847042574	1.9893517026707996	0mm	2mm
chr7	127990424	127990993	2.6443347698437125	2.8782351362931937	2.4854114857469822	0.8301745192874446	0.5794202973669246	0.794406478067066	2.6693271306279627	0.7346670982404784	2mm	none
chr7	128079802	128080503	4.039955898372338	3.8480752365659	2.6896918818357753	3.142803537302469	4.213965799032178	3.508628611462875	3.5259076722580045	3.6217993159325075	2mm	0mm
chr7	128288920	128289347	1.2487136413150866	1.720684048870931	1.259729109214224	0.4150872596437223	0.5530830111229734	0.397203239033533	1.4097089331334136	0.45512450326674286	1mm	2mm
chr7	128317062	128317498	1.2487136413150866	1.6893988843460048	1.0554487131254309	0.7412272493637898	0.2106982899516089	0.033100269919461085	1.3311870795955074	0.32834193641161996	2mm	2mm
chr7	128345094	128345642	2.056704820989554	2.5340983265190076	2.4854114857469822	0.4447363496182739	0.7111067285866801	0.794406478067066	2.358738211085181	0.6500831854240067	1mm	2mm
chr7	128488785	128489352	3.893048411158799	2.4089576684193035	2.383271287702586	2.401576287938679	1.2378524534657025	1.588812956134132	2.8950924557602296	1.742747232512838	2mm	1mm
chr7	128882391	128882744	0.7712643078710828	2.5028131619940814	2.6556451491543096	1.4824544987275796	2.475704906931405	4.005132660254791	1.9765742063398246	2.6544306886379254	1mm	0mm
chr7	129420716	129421889	15.278378670208117	15.173304794589118	14.435814656941377	2.60911991776054	2.475704906931405	2.5156205138790426	14.96249937391287	2.5334817795236626	1mm	2mm
chr7	129429936	129430278	2.901422872467407	1.783254377920783	1.3618693072586203	1.1266654190329606	1.8962846095644803	0.9930080975838326	2.015515519215603	1.338652708727091	2mm	2mm
chr7	129431816	129433103	8.92462984822253	8.572135079829728	6.502925942159912	2.8759617275315046	3.450184497957596	2.250818354523354	7.99989695673739	2.8589881933374848	0mm	1mm
chr7	129780010	129780378	2.387246667220018	1.5955433907712269	1.804476832117672	0.4743854395928255	0.7111067285866801	1.191609717100599	1.929088963369639	0.7923672950933683	2mm	2mm
chr7	130166285	130166593	1.469074872135396	1.2826917455219666	0.8852150497181033	0.6819290694146867	0.5004084386350712	0.5627045886308385	1.2123272224584885	0.581680698893532	1mm	none
chr7	130251813	130252466	4.003229026568953	8.509564750779877	6.468879209478447	2.401576287938679	3.450184497957596	2.681121863476348	6.3272243289424255	2.844294216457541	2mm	2mm
chr7	130252978	130253678	2.570881026236943	4.911770830413385	2.6896918818357753	0.7708763393383414	1.3432015984415069	0.4965040487919163	3.390781246162035	0.8701939955239215	1mm	2mm
chr7	130262246	130262740	1.5058017439387807	2.0648208586451173	1.3278225745771548	0.23719271979641274	0.2897101486834623	0.33100269919461084	1.6328150590536843	0.2859685225581619	1mm	1mm
chr7	130264627	130264914	1.5792554875455505	2.033535694120191	1.3959160399400858	1.0377181491093057	1.0271541635140935	1.7543143057314374	1.669569073868609	1.273062206118279	none	2mm
chr7	130394629	130395012	2.3137929236132484	2.096106023170043	2.281131089658189	0.652279979440135	0.7111067285866801	1.0923089073422159	2.2303433454804935	0.8185652051230102	2mm	none
chr7	130545394	130545744	0.44072246164061873	0.6882736195483724	0.5107009902219827	1.6010508586257861	1.7382608921007736	2.9790242927514976	0.5465656904703247	2.1061120144926857	none	0mm
chr7	130547459	130547807	0.8814449232812375	0.8446994421730024	1.0214019804439654	1.6010508586257861	3.1077997767862318	2.879723482993114	0.9158487819660683	2.529524706135044	none	1mm
chr7	130590308	130591532	6.280295078378817	6.2883180695101295	4.936776238812499	1.5417526786766829	1.7382608921007736	1.4564118764562877	5.835129795567148	1.578808482411248	1mm	2mm
chr7	130600512	130601098	13.295127592825333	11.262659228973366	10.656627329298704	1.6603490385748891	3.423847211713645	3.210726182187725	11.7381380503658	2.764974144158753	2mm	none
chr7	130605027	130605618	5.362123283294195	6.851451030958797	6.060318417300861	0.7115781593892382	0.8164558735624846	0.3641029691140719	6.0912975771846165	0.6307123340219315	1mm	2mm
chr7	130716179	130716985	6.684290668216051	8.853701560554063	7.286000793833619	0.5929817994910319	1.1325033084898979	0.13240107967784434	7.607997674201244	0.619295395886258	1mm	1mm
chr7	130727011	130727526	1.8363435901692449	1.845824706970635	2.417318020384051	1.097016329058409	2.2650066169797958	2.74732240331527	2.0331621058413103	2.036448449784492	1mm	1mm
chr7	130766098	130766855	6.023206975755123	8.540849915304802	6.707206338248706	3.0835053573533657	3.687220074153156	5.262942917194312	7.09042107643621	4.011222782900278	0mm	1mm
chr7	130772746	130773457	4.9581276934569605	6.131892246885499	4.596308911997844	2.5201726478368855	2.3440184757116493	1.125409177261677	5.228776284113434	1.996533433603404	0mm	1mm
chr7	130950634	130951496	4.039955898372338	5.631329614486683	4.460121981271982	1.7789453984730956	1.5012253159052136	1.886715385409282	4.710469164710335	1.7222953665958638	1mm	2mm
chr7	131258775	131259500	2.2770660518098635	2.5966686555688594	1.872570297480603	0.7115781593892382	0.8164558735624846	0.5296043187113774	2.248768334953109	0.6858794505543667	0mm	2mm
chr7	131317293	131318012	2.056704820989554	2.8156648072433414	1.804476832117672	1.5121035887021312	0.8427931598064357	0.4634037788724552	2.2256154867835227	0.9394335091270074	1mm	1mm
chr7	131655927	131656340	1.9465242055793994	1.5955433907712269	1.2256823765327585	0.652279979440135	0.7111067285866801	0.6951056683086828	1.5892499909611282	0.686164125445166	1mm	1mm
chr7	131660824	131661204	2.938149744270792	1.845824706970635	1.9747104955249997	0.4743854395928255	0.39505929365926673	0.7282059382281438	2.2528949822554756	0.5325502238267453	1mm	none
chr7	131940260	131940671	1.1752598977083166	2.189961516744821	1.191635643851293	0.17789453984730955	0.18436100370765782	0.16550134959730542	1.5189523527681434	0.17591896438409094	1mm	2mm
chr7	132015196	132015570	1.3588942567252411	2.5340983265190076	1.3278225745771548	0.5929817994910319	0.6584321560987779	1.125409177261677	1.7402717192738013	0.7922743776171624	2mm	2mm
chr7	132243721	132244237	2.203612308203094	4.5050636915893465	2.9620657432874995	0.8894726992365478	1.2641897397096535	0.4965040487919163	3.223580581026647	0.8833888292460391	1mm	1mm
chr7	132343184	132343442	1.395621128528626	1.2826917455219666	1.3618693072586203	1.0673672390838573	1.2378524534657025	0.6289051284697607	1.3467273937697375	0.9780416070064403	1mm	none
chr7	132544153	132544747	2.827969128860637	1.877109871495561	1.532102970665948	0.504034529567377	0.3160474349274134	0.6620053983892217	2.079060657007382	0.4940291209613374	0mm	2mm
chr7	132597760	132598265	2.9748766160741766	3.973215894665604	3.4387200008280163	0.4150872596437223	0.36872200741531563	0.761306208147605	3.4622708371892656	0.5150384917355476	none	2mm
chr7	132600899	132601518	2.754515385253867	2.8156648072433414	2.213037624295258	1.30455995888027	1.0008168772701425	1.0261083675032936	2.594405938930822	1.1104950678845686	2mm	2mm
chr7	132673669	132674647	5.39885015509758	6.44474389213476	3.9834677237314646	1.452805408753028	1.1588405947338491	1.0592086374227547	5.275687256987935	1.2236182136365439	1mm	1mm
chr7	132734796	132735426	2.6443347698437125	3.879360401090826	3.2344396047392237	1.2749108689057185	0.895467732294338	1.3240107967784434	3.252711591891254	1.1647964659928334	1mm	2mm
chr7	132800708	132801261	2.6076078980403277	2.6905241491436374	2.7577853471987064	0.6226308894655834	1.1588405947338491	1.2247099870200602	2.685305798127557	1.0020604904064976	0mm	2mm
chr7	132808858	132809130	1.2487136413150866	1.0949807583724105	1.532102970665948	2.60911991776054	2.712740483126965	3.111425372429342	1.2919324567844817	2.811095257772282	none	1mm
chr7	132809348	132809938	5.1784889242772705	2.6905241491436374	2.8258788125616374	4.536310766106394	3.660882787909205	3.078325102509881	3.5649639619941813	3.7585062188418266	2mm	2mm
chr7	132896515	132897063	6.243568206575432	8.353138928155246	6.264598813389654	0.948770879185651	0.5267457248790223	1.886715385409282	6.953768649373444	1.1207439964913184	1mm	2mm
chr7	133005916	133006291	1.4323480003320108	1.1575510874222625	1.7704300994362066	0.6226308894655834	0.4740711523911201	0.9599078276643714	1.4534430623968266	0.6855366231736917	0mm	1mm
chr7	133090864	133091125	1.4323480003320108	1.720684048870931	1.2256823765327585	0.26684180977096433	0.2897101486834623	0.4965040487919163	1.4595714752452336	0.35101866908211427	1mm	2mm
chr7	133097530	133098291	3.3054184623046408	3.0659461234427496	3.064205941331896	0.652279979440135	0.8427931598064357	0.2317018894362276	3.145190175693095	0.5755916762275994	1mm	2mm
chr7	133114707	133116392	11.238422771835777	12.514065809970406	9.907599210306463	3.646838066869846	2.949776059322525	2.6480215935568867	11.22002926403755	3.0815452399164194	1mm	1mm
chr7	133124561	133125691	3.856321539355414	3.410082933216936	3.33657980278362	2.2236817480913693	2.2913439032237473	2.6480215935568867	3.5343280917853233	2.3876824149573346	1mm	1mm
chr7	133437772	133438145	1.5058017439387807	2.6592389846187112	1.4980562379844824	2.2236817480913693	1.1061660222459468	1.0923089073422159	1.887698988847325	1.4740522258931774	1mm	none
chr7	133441635	133442160	8.447180514778527	9.51069001557751	6.502925942159912	2.6684180977096434	2.923438773078574	4.435436169207786	8.153598824171983	3.342431013332001	2mm	1mm
chr7	133476719	133477138	0.8814449232812375	1.2201214164721146	1.2256823765327585	0.3261399897200675	0.7374440148306313	1.2578102569395213	1.1090829054287035	0.7737980871634068	0mm	2mm
chr7	133604497	133604917	2.6810616416470974	1.845824706970635	1.2937758418956893	0.4447363496182739	0.447733866147169	0.6289051284697607	1.9402207301711405	0.5071251147450678	1mm	none
chr7	133631866	133632370	2.019977949186169	2.0648208586451173	2.008757228206465	0.3261399897200675	1.2115151672217512	0.3641029691140719	2.0311853453459174	0.6339193753519635	0mm	none
chr7	133636846	133637475	4.186863385585878	5.600044449961757	2.8258788125616374	2.4312253779132305	3.2658234942499385	1.9198156553287429	4.204262216036423	2.538954842497304	0mm	1mm
chr7	133683973	133684404	1.5058017439387807	2.096106023170043	1.8385235647991376	0.80052542931289306	2.2650066169797958	1.4233116065368268	1.813477110635987	1.4962812176098386	0mm	2mm
chr7	133759978	133760396	5.839572616738199	5.975466424260869	6.707206338248706	5.366485285393838	5.214782676302321	8.341268019704193	6.174081793082592	6.307511993800117	2mm	2mm
chr7	133782663	133782997	1.028352410494777	1.3452620745718187	0.8511683170366378	0.9191217892110994	1.0534914497580445	0.397203239033533	1.0749276007010777	0.7899388260008924	none	2mm
chr7	133947143	133948007	7.639189335104058	7.164302676208058	8.171215843551723	7.619816123459759	10.6139263563123	16.318433070294315	7.658235951621279	11.517391850022124	2mm	1mm
chr7	134022035	134022889	5.582484514114504	7.164302676208058	7.6264681206482745	6.433852524477696	6.874031709671241	7.64616235139551	6.791085103656944	6.984682195181482	0mm	2mm
chr7	134679345	134680547	8.373726771171755	10.042537812501251	6.196505348026723	4.536310766106394	4.055942081568472	5.3291434570332346	8.204256643899908	4.6404654349027	0mm	1mm
chr7	134700272	134700941	1.762889846562475	2.8156648072433414	1.872570297480603	1.9271908483458535	3.3184980667378405	5.627045886308385	2.15037498376214	3.624244933797359	2mm	none
chr7	134771260	134771739	7.198466873463439	4.849200501363533	4.800589308086637	4.121223506462671	3.160474349274134	4.005132660254791	5.616085560971203	3.7622768386638654	2mm	2mm
chr7	134782289	134782712	3.5992334367317196	1.939680200545413	1.5661497033474134	1.6899981285494408	1.0008168772701425	0.8937072878254493	2.3683544468748488	1.194840764548344	1mm	none
chr7	135065328	135065798	1.9832510773827843	2.0648208586451173	1.4299627726215514	1.6010508586257861	2.2386693307358447	1.7543143057314374	1.8260115695498176	1.864678165031023	2mm	2mm
chr7	135479609	135479960	2.019977949186169	1.908395036020487	2.1108974262508617	0.29649089974551596	0.921805018538289	0.2648021593556887	2.013090137152506	0.4943660258798312	none	2mm
chr7	136112115	136112539	1.2854405131184714	2.4715279974691553	1.3278225745771548	0.9784199691602026	1.6855863196128713	0.9930080975838326	1.694930361721594	1.2190047954523022	0mm	2mm
chr7	136335330	136335721	1.72616297475909	2.5653834910439333	0.7149813863107757	0.14824544987275798	0.8164558735624846	0.6620053983892217	1.668842617371266	0.542235573941488	none	1mm
chr7	136335984	136336459	1.028352410494777	1.720684048870931	1.191635643851293	0.20754362982186114	0.36872200741531563	0.1986016195167665	1.3135573677390002	0.25828908558464775	1mm	2mm
chr7	136660383	136660811	2.3137929236132484	1.6893988843460048	1.9406637628435341	0.20754362982186114	0.9481423047822402	0.4965040487919163	1.9812851902675959	0.5507299944653392	1mm	2mm
chr7	136813777	136814248	2.3137929236132484	2.002250529595265	1.804476832117672	0.504034529567377	0.6320948698548268	0.794406478067066	2.0401734284420616	0.6435119591630899	2mm	none
chr7	136846114	136846677	3.268691590501256	4.5989191851641245	2.7237386145172406	1.30455995888027	2.6864031968830138	3.078325102509881	3.5304497967275403	2.3564294194243884	1mm	none
chr7	136871871	136872530	4.811220206243421	8.196713105530616	6.2986455460711195	4.565959856080945	6.531646988499877	7.3151596522009	6.435526285948385	6.137588832260573	1mm	2mm
chr7	137253658	137253996	3.7094140521418746	4.755345007788755	3.33657980278362	1.0673672390838573	1.1325033084898979	1.4564118764562877	3.9337796209047493	1.2187608080100143	1mm	2mm
chr7	137516030	137516703	3.3788722059114105	3.0972312879676758	1.9406637628435341	0.8301745192874446	0.5530830111229734	1.158509447181138	2.8055890855742067	0.8472556591971854	1mm	2mm
chr7	137516953	137517448	3.489052821321565	3.1285164524926015	2.178990891613793	0.5633327095164803	1.0534914497580445	0.2648021593556887	2.9321867218093196	0.6272087728767378	1mm	2mm
chr7	137569755	137570505	4.884673949850191	4.5989191851641245	3.7791873276426715	2.6684180977096434	2.3176811894676983	2.317018894362276	4.420926820885662	2.4343727271798725	1mm	1mm
chr7	137751168	137751619	2.6810616416470974	3.441368097741862	1.872570297480603	0.5929817994910319	0.13168643121975557	0.397203239033533	2.665000012289854	0.37395715658144013	2mm	1mm
chr7	138153442	138153866	3.1952378468944858	4.348637868964716	3.33657980278362	1.097016329058409	1.8962846095644803	2.052216735006587	3.626818506214274	1.6818392245431586	none	2mm
chr7	138283050	138283429	1.4323480003320108	1.2201214164721146	1.0214019804439654	0.948770879185651	0.8164558735624846	0.794406478067066	1.224623799082697	0.8532110769384005	1mm	1mm
chr7	138416776	138417771	3.4155990777147953	3.754219742991122	2.9280190106060338	0.4150872596437223	0.447733866147169	0.397203239033533	3.3659459437706505	0.42000812160814144	1mm	2mm
chr7	138430022	138430493	2.827969128860637	3.2849422751172317	2.9280190106060338	0.29649089974551596	0.8427931598064357	0.8275067479865271	3.0136434715279674	0.6555969358461596	2mm	none
chr7	138799658	138799943	0.9181717950846224	1.0636955938474846	1.600196436028879	1.1266654190329606	1.2905270259536046	2.4825202439595815	1.1940212749869954	1.6332375629820488	0mm	2mm
chr7	138807112	138807445	3.3788722059114105	3.2849422751172317	2.519458218428448	2.016138118269508	2.8444269143467205	2.250818354523354	3.06109089981903	2.3704611290465274	0mm	1mm
chr7	138840516	138840943	2.2770660518098635	1.5955433907712269	1.4299627726215514	0.9191217892110994	1.1325033084898979	1.0592086374227547	1.767524071734214	1.0369445783745839	1mm	2mm
chr7	138849715	138850440	4.627585847226497	8.791131231504211	6.400785744115516	1.1266654190329606	2.2650066169797958	2.74732240331527	6.606500940948742	2.046331479776009	2mm	2mm
chr7	138856151	138857224	6.6108369246092815	14.172179529791485	10.622580596617238	6.967536144019625	16.092081895054132	15.821929021502399	10.468532350339336	12.960515686858718	0mm	1mm
chr7	139023969	139024599	4.039955898372338	3.629079084891418	2.281131089658189	0.3854381696691707	1.0798287360019958	0.43030350895299413	3.316722024307315	0.6318568048747202	0mm	2mm
chr7	139068251	139068548	1.9097973337760146	1.5642582262463007	1.872570297480603	0.4447363496182739	0.447733866147169	0.6289051284697607	1.7822086191676396	0.5071251147450678	none	1mm
chr7	139084308	139084762	3.0116034878775615	4.098356552765308	2.519458218428448	0.7708763393383414	0.921805018538289	1.3240107967784434	3.2098060863571063	1.0055640515516913	2mm	2mm
chr7	139093753	139094230	1.8730704619726297	1.783254377920783	1.191635643851293	0.23719271979641274	0.36872200741531563	0.1986016195167665	1.6159868279149017	0.26817211557616494	1mm	none
chr7	139363615	139364402	5.913026360344968	8.509564750779877	5.447477229034481	7.530868853536105	11.035322936215517	9.367376387207488	6.623356113386443	9.311189392319703	1mm	2mm
chr7	139479650	139479997	1.6527092311523204	0.8759846066979284	0.9192617823995688	0.8301745192874446	0.895467732294338	0.5296043187113774	1.1493185400832726	0.7517488567643866	none	none
chr7	139591301	139591603	2.203612308203094	2.2838170103195994	2.1108974262508617	0.5633327095164803	0.3423847211713645	0.33100269919461084	2.1994422482578515	0.4122400432941519	none	none
chr7	139725780	139726119	1.065079282298162	1.1888362519471887	1.3959160399400858	1.749296308498544	1.6592490333689203	1.52261241629521	1.2166105247284789	1.6437192527208915	2mm	none
chr7	139727109	139727443	0.697810564264313	1.877109871495561	0.6128411882663792	1.8382435784221989	2.7917523418588184	2.5487207837985038	1.062587208008751	2.392905568026507	none	0mm
chr7	139766422	139766708	2.019977949186169	1.3452620745718187	0.6468879209478446	0.3854381696691707	0.1580237174637067	0.16550134959730542	1.3373759815686108	0.23632107891006093	2mm	none
chr7	139820434	139821052	1.72616297475909	3.53522359131664	2.383271287702586	1.5417526786766829	2.054308327028187	1.2578102569395213	2.548219284592772	1.6179570875481304	0mm	2mm
chr7	139905673	139905947	2.2770660518098635	1.845824706970635	1.736383366754741	0.3557890796946191	0.447733866147169	0.2648021593556887	1.9530913751784134	0.3561083683991589	none	none
chr7	139915166	139916156	3.1952378468944858	5.756470272586387	6.060318417300861	1.2749108689057185	1.9226218958084313	3.3100269919461085	5.004008845593911	2.1691865855534194	1mm	2mm
chr7	139937096	139937791	5.25194266788404	5.6626147790116095	3.677047129598275	1.5121035887021312	2.3966930481995514	1.952915925248204	4.863868192164642	1.9539041873832954	none	0mm
chr7	139945545	139946086	4.627585847226497	5.287192804712497	5.617710892441809	3.0835053573533657	5.267457248790223	6.123549935100301	5.1774965147936	4.824837513747963	1mm	none
chr7	139949569	139950960	11.275149643639162	13.734187226442522	10.179973071758187	4.892099845801013	5.083096245082565	3.7072302309796417	11.72976998061329	4.560808773954407	2mm	2mm
chr7	139951805	139952634	7.455554976087134	7.352013663357614	7.115767130426292	1.6010508586257861	1.7119236058568226	1.3571110666979045	7.307778589957013	1.5566951770601711	1mm	2mm
chr7	140102037	140102484	3.3421453341080256	4.974341159463236	2.519458218428448	0.8894726992365478	0.6320948698548268	0.3641029691140719	3.6119815706665697	0.6285568460684822	2mm	none
chr7	140115570	140116218	4.370497744602803	2.8469499717682676	3.9153742583685336	1.2452617789311669	1.1851778809778002	1.4564118764562877	3.710940658246535	1.2956171787884183	2mm	2mm
chr7	140300269	140300902	1.9097973337760146	2.7218093136685635	1.7704300994362066	0.80052542931289306	0.3423847211713645	0.8937072878254493	2.134012248960261	0.6788724794365689	0mm	1mm
chr7	140845733	140846200	3.0116034878775615	3.1285164524926015	2.281131089658189	1.008069059134754	0.921805018538289	0.761306208147605	2.807083676676117	0.8970600952735494	2mm	2mm
chr7	140881103	140881669	2.497427282630173	2.5653834910439333	3.0982526740133616	1.0673672390838573	2.2386693307358447	1.9860161951676651	2.7203544825624895	1.7640175883291225	0mm	1mm
chr7	140882008	140882328	1.1385330259049318	1.3452620745718187	1.191635643851293	0.26684180977096433	0.7374440148306313	0.4965040487919163	1.225143581442681	0.5002632911311706	none	2mm
chr7	140903365	140903733	3.893048411158799	4.63020434968905	3.2344396047392237	1.008069059134754	1.1588405947338491	0.5296043187113774	3.9192307885290245	0.8988379908599935	none	none
chr7	140906997	140907547	2.019977949186169	2.7218093136685635	1.600196436028879	0.9784199691602026	0.447733866147169	0.9930080975838326	2.113994566294537	0.8063873109637347	0mm	1mm
chr7	140908157	140909173	5.288669539687425	7.289443334307762	8.03502891282586	4.061925326513569	3.660882787909205	3.6410296911407194	6.871047262273682	3.7879459351878313	1mm	2mm
chr7	140938900	140939220	1.5425286157421656	2.5340983265190076	2.8599255452431027	0.80052542931289306	1.0008168772701425	0.5296043187113774	2.3121841625014254	0.7769822084314709	2mm	2mm
chr7	140956194	140957038	3.45232594951818	4.817915336838607	3.8132340603241373	1.0673672390838573	1.7382608921007736	1.8205148455703597	4.027825115560308	1.54204765891833	1mm	2mm
chr7	140959214	140960413	12.854405131184713	12.701776797119964	10.520440398572843	4.299118046309981	6.505309702255926	8.275067479865271	12.02554077562584	6.3598317428103925	1mm	2mm
chr7	140961487	140962098	2.534154154433558	3.003375794392898	2.315177822339655	1.097016329058409	1.1325033084898979	0.7282059382281438	2.6175692570553704	0.9859085252588168	1mm	2mm
chr7	140962255	140963578	9.659167284290227	10.793381761099475	11.541842379016808	6.819290694146867	5.478155538741832	8.705370988818265	10.664797141468837	7.0009390739023205	1mm	2mm
chr7	140967776	140968626	4.039955898372338	2.8469499717682676	3.132299406694827	1.2749108689057185	1.2641897397096535	1.6219132260535931	3.3397350922784774	1.3870046115563215	2mm	2mm
chr7	140982970	140983421	2.019977949186169	2.0648208586451173	2.1108974262508617	0.23719271979641274	0.13168643121975557	0.4965040487919163	2.0652320780273827	0.2884610666026948	2mm	none
chr7	141008401	141008911	2.387246667220018	3.0659461234427496	2.247084356976724	0.11859635989820637	1.1851778809778002	0.5296043187113774	2.566759049213164	0.6111261865291279	2mm	2mm
chr7	141024670	141025436	9.695894156093612	9.698401002727065	7.388140991878016	2.016138118269508	1.790935464588676	1.9860161951676651	8.927478716899564	1.9310299260086163	2mm	1mm
chr7	141047348	141047801	2.570881026236943	2.8156648072433414	2.144944158932327	0.6819290694146867	0.6584321560987779	0.8937072878254493	2.5104966641375372	0.7446895044463046	none	none
chr7	141051133	141051842	3.268691590501256	3.472653262266788	2.519458218428448	0.9784199691602026	0.8691304460503868	1.52261241629521	3.086934357065497	1.1233876105019331	2mm	2mm
chr7	141069950	141070378	3.3788722059114105	3.22237194606738	3.472766733509482	0.3261399897200675	0.921805018538289	0.6951056683086828	3.358003628496091	0.6476835588556797	2mm	none
chr7	141092273	141092632	3.0116034878775615	2.8469499717682676	2.996112475968965	0.4743854395928255	0.5530830111229734	0.6620053983892217	2.951555311871598	0.5631579497016735	2mm	none
chr7	141122308	141122636	1.6894361029557052	2.346387339369451	1.9747104955249997	0.80052542931289306	0.8691304460503868	0.5296043187113774	2.0035113126167188	0.733086731358219	2mm	2mm
chr7	141123013	141123584	4.480678360012957	4.849200501363533	5.481523961715947	0.8301745192874446	0.8164558735624846	1.3240107967784434	4.937134274364145	0.9902137298761241	2mm	2mm
chr7	141130658	141131113	1.2487136413150866	1.4078324036216707	1.4980562379844824	1.5121035887021312	1.4748880296612625	2.714222133395809	1.384867427640413	1.9004045839197345	2mm	0mm
chr7	141148643	141149413	4.627585847226497	6.632454879284316	5.8560380212120675	1.4231563187784764	1.1325033084898979	1.4233116065368268	5.705359582574293	1.3263237446017337	none	1mm
chr7	141168105	141168430	0.33054184623046406	0.5005626323988163	0.7149813863107757	2.016138118269508	3.134137063030183	3.04522483259042	0.5153619549800187	2.7318333379633706	none	1mm
chr7	141231598	141231864	1.1385330259049318	0.7508439485982245	1.2256823765327585	1.452805408753028	2.6073913381511606	2.1515175447649706	1.0383531170119715	2.0705714305563863	none	none
chr7	141339852	141340834	6.537383181002512	5.756470272586387	5.243196832945689	2.757365367633298	1.9489591820523826	1.9198156553287429	5.845683428844862	2.2087134016714747	1mm	1mm
chr7	141350993	141351409	2.130158564596324	2.1586763522198953	1.7023366340732755	1.30455995888027	0.7374440148306313	1.7212140358119765	1.9970571836298314	1.2544060031742925	1mm	2mm
chr7	141373490	141374328	3.7828677957486443	4.911770830413385	4.051561189094396	1.8085944884476473	1.1325033084898979	1.158509447181138	4.248733271752141	1.366535748039561	0mm	2mm
chr7	141416294	141416900	3.7094140521418746	3.1598016170175276	2.5535049511099133	1.0377181491093057	2.7917523418588184	1.9860161951676651	3.140906873423105	1.938495562045263	2mm	2mm
chr7	141428483	141429661	7.969731181334522	9.698401002727065	8.409542972321981	1.452805408753028	2.3176811894676983	1.158509447181138	8.69255838546119	1.6429986818006215	1mm	0mm
chr7	141456138	141456456	3.268691590501256	2.002250529595265	2.7237386145172406	0.3557890796946191	0.23703557619556004	0.4634037788724552	2.664893578204587	0.3520761449208781	2mm	2mm
chr7	142210995	142211233	0.8447180514778526	1.5642582262463007	1.0894954458068964	0.08894726992365477	0.18436100370765782	0.16550134959730542	1.1661572411770165	0.14626987440953934	2mm	none
chr7	142231162	142231821	5.949753232148353	4.379923033489642	3.7791873276426715	1.3638581388293733	1.580237174637067	1.886715385409282	4.702954531093556	1.610270232958574	2mm	2mm
chr7	142374075	142374695	2.8646960006640216	3.0346609589178235	1.804476832117672	1.0377181491093057	1.4222134571733602	0.2317018894362276	2.5679445972331725	0.8972111652396312	0mm	2mm
chr7	142405097	142405424	1.4323480003320108	2.033535694120191	1.532102970665948	0.8301745192874446	0.7374440148306313	0.9599078276643714	1.6659955550393832	0.8425087872608158	2mm	none
chr7	142611023	142611417	2.6076078980403277	2.346387339369451	1.7704300994362066	0.6819290694146867	0.921805018538289	0.6951056683086828	2.241475112281995	0.7662799187538862	2mm	none
chr7	142655792	142656310	1.8730704619726297	2.6905241491436374	2.247084356976724	0.8301745192874446	0.7111067285866801	0.7282059382281438	2.270226322697664	0.7564957287007562	2mm	1mm
chr7	143007920	143008906	4.150136513782493	4.536348856114272	3.540860198872413	1.4824544987275796	1.2115151672217512	1.886715385409282	4.075781856256392	1.5268950171195375	1mm	1mm
chr7	143119983	143120831	3.4155990777147953	3.69164941394127	2.6896918818357753	0.8598236092619962	0.895467732294338	0.794406478067066	3.265646791163947	0.8498992732078	2mm	1mm
chr7	143296721	143297031	0.9916255386913921	1.1262659228973366	2.247084356976724	1.0377181491093057	0.6057575836108756	1.4895121463757488	1.4549919395218176	1.0443292930319767	1mm	1mm
chr7	143822964	143823368	7.933004309531137	8.697275737929433	8.205262576233189	3.291048987175227	3.450184497957596	4.700238328563474	8.278514207897919	3.8138239378987655	1mm	none
chr7	143874786	143875356	1.5058017439387807	1.2201214164721146	2.008757228206465	0.7412272493637898	0.895467732294338	0.43030350895299413	1.5782267962057865	0.688999496870374	0mm	1mm
chr7	144105593	144107294	8.740995489205606	13.577761403817892	9.294758022040085	3.7357853367935006	4.609025092691446	5.660146156227846	10.537838305021195	4.668318861904264	1mm	1mm
chr7	144314826	144315253	1.6159823593489353	1.908395036020487	1.3278225745771548	0.948770879185651	0.7901185873185335	0.2648021593556887	1.6173999899821923	0.6678972086199577	1mm	2mm
chr7	144562038	144562419	2.497427282630173	2.346387339369451	1.6342431687103445	0.3557890796946191	1.2641897397096535	1.0592086374227547	2.159352596903323	0.8930624856090091	2mm	2mm
chr7	144567668	144568035	1.2854405131184714	1.0636955938474846	0.9533085150810343	0.80052542931289306	1.580237174637067	0.761306208147605	1.1008148740156634	1.0473562706991884	2mm	1mm
chr7	144628369	144628946	1.3221673849218563	2.8469499717682676	2.383271287702586	1.1266654190329606	0.7374440148306313	1.3571110666979045	2.1841295481309033	1.073740166853832	2mm	2mm
chr7	144850947	144851789	9.218444822649609	8.572135079829728	8.511683170366378	3.795083516742604	5.715191114937392	3.177625912268264	8.767421024281905	4.229300181316087	0mm	2mm
chr7	144853587	144854268	2.938149744270792	3.003375794392898	3.7110938622797405	0.8598236092619962	1.2641897397096535	1.4233116065368268	3.217539800314477	1.182441651836159	1mm	2mm
chr7	144855030	144855441	1.8363435901692449	3.1598016170175276	1.804476832117672	0.80052542931289306	1.2115151672217512	1.588812956134132	2.2668740131014817	1.2002845175562589	0mm	2mm
chr7	144857462	144858691	6.463929437395741	9.729686167251991	8.443589705003447	2.1050853881931633	3.7662319328850096	2.9790242927514976	8.212401769883726	2.9501138712765567	1mm	1mm
chr7	144864451	144864884	2.6443347698437125	3.3787977686920097	3.540860198872413	1.3638581388293733	2.3966930481995514	1.952915925248204	3.187997579136045	1.9044890374257095	0mm	2mm
chr7	144866911	144868059	4.407224616406188	5.443618627337127	3.7791873276426715	4.358416226259084	3.2394862080059874	4.203734279771558	4.543343523795329	3.9338789046788762	0mm	0mm
chr7	144888920	144889368	4.994854565260346	2.7843796427184153	2.519458218428448	1.7789453984730956	1.0534914497580445	0.43030350895299413	3.4328974754690704	1.087580119061378	2mm	2mm
chr7	144914750	144914985	0.7712643078710828	0.8134142776480764	0.8852150497181033	0.14824544987275798	0.13168643121975557	0.13240107967784434	0.8232978784124209	0.13744432025678596	none	none
chr7	145092646	145093011	0.697810564264313	0.6569884550234464	0.6128411882663792	1.8382435784221989	1.4748880296612625	2.1515175447649706	0.6558800691847129	1.8215497176161441	2mm	1mm
chr7	145127792	145128412	3.6359603085351044	4.129641717290235	3.064205941331896	1.5417526786766829	3.3448353529817916	3.574829151301797	3.6099359890524116	2.8204723943200904	1mm	1mm
chr7	145138918	145139528	13.95621128528626	15.173304794589118	12.597291092142239	6.433852524477696	7.08472999962285	9.201875037610181	13.908935724005872	7.573485853903574	0mm	none
chr7	145210659	145211015	0.6610836924609281	0.7195587840732984	0.3404673268146551	2.0754362982186114	1.8699473233205293	2.681121863476348	0.5737032677829607	2.20883516167183	2mm	0mm
chr7	145285510	145285848	1.4323480003320108	2.189961516744821	1.1575889111698274	3.9729780565899135	8.085546876892993	9.036373688012876	1.5932994760822197	7.031632873831928	none	0mm
chr8	3100470	3100798	1.7996167183658598	2.2838170103195994	1.2937758418956893	1.0673672390838573	1.3432015984415069	2.217718084603893	1.792403190193716	1.5427623073764192	1mm	none
chr8	3394514	3395581	6.353748821985587	8.947557054128842	6.67315960556724	3.9433289666153617	9.112701040407085	10.36038448479132	7.324821827227223	7.805471497271256	1mm	0mm
chr8	3416576	3417779	6.500656309199126	11.888362519471887	7.898841982099999	2.60911991776054	4.134953940300325	5.130541837516469	8.762620270257004	3.958205231859111	2mm	0mm
chr8	3430803	3431100	0.9548986668880073	1.1575510874222625	1.0894954458068964	0.5929817994910319	0.9744795910261913	0.761306208147605	1.0673150667057223	0.7762558662216094	0mm	none
chr8	3467001	3467452	1.5792554875455505	1.908395036020487	1.7023366340732755	2.579470827785989	5.66251654244949	5.660146156227846	1.7299957192131046	4.634044508821108	none	0mm
chr8	3546441	3546904	5.031581437063731	8.791131231504211	7.217907328470688	3.4689435270225366	5.109433531326516	7.844763970912277	7.013539999012877	5.47438034308711	2mm	2mm
chr8	4237911	4238434	1.8363435901692449	3.754219742991122	2.076850693569396	0.3557890796946191	1.0798287360019958	0.761306208147605	2.5558046755765873	0.7323080079480734	1mm	1mm
chr8	4267198	4267686	1.469074872135396	3.0346609589178235	2.6556451491543096	0.3854381696691707	0.7374440148306313	0.43030350895299413	2.3864603267358433	0.5177285644842654	1mm	2mm
chr8	4366080	4366604	2.130158564596324	3.566508755841566	3.9153742583685336	0.7115781593892382	1.7382608921007736	2.5818210537179644	3.204013859602141	1.6772200350693254	2mm	2mm
chr8	4370022	4370393	1.72616297475909	4.63020434968905	2.4854114857469822	0.652279979440135	1.369538884685458	1.52261241629521	2.9472596033983742	1.181477093473601	none	none
chr8	4372577	4372892	1.6894361029557052	1.4391175681465969	1.0554487131254309	0	0.23703557619556004	0.1986016195167665	1.3946674614092442	0.1452123985707755	2mm	none
chr8	4707676	4708145	0.7712643078710828	1.3139769100468928	1.1575889111698274	0.17789453984730955	0.39505929365926673	0.397203239033533	1.080943376362601	0.32338569084670304	1mm	none
chr8	4933974	4934379	2.423973539023403	5.068196653038015	4.69844911004224	0.7412272493637898	1.369538884685458	1.7543143057314374	4.063539767367886	1.2883601465935617	2mm	none
chr8	7273753	7274161	0.7712643078710828	1.5329730617213748	1.259729109214224	0.8301745192874446	1.369538884685458	2.019116465087126	1.1879888262688938	1.4062766230200097	2mm	1mm
chr8	8484637	8484967	2.2403391800064787	4.724059843263828	3.8132340603241373	0.3557890796946191	1.2378524534657025	1.52261241629521	3.5925443611981485	1.0387513164851772	1mm	none
chr8	8611866	8612275	1.6159823593489353	4.78663017231368	1.736383366754741	0.4150872596437223	1.0271541635140935	0.5627045886308385	2.7129986328057853	0.6683153372628848	0mm	none
chr8	8619321	8619900	2.387246667220018	3.754219742991122	2.4854114857469822	0.3854381696691707	1.5275626021491646	1.125409177261677	2.875625965319374	1.012803316360004	1mm	2mm
chr8	8774504	8774908	2.019977949186169	3.003375794392898	1.3278225745771548	0.5336836195419287	0.5794202973669246	0.6951056683086828	2.1170587727187407	0.6027365284058454	2mm	2mm
chr8	8872011	8872320	3.121784103287716	3.8480752365659	2.8599255452431027	0.80052542931289306	1.6855863196128713	1.8536151154898208	3.276594961698906	1.4465756214718617	none	2mm
chr8	8984326	8984832	0.9181717950846224	2.033535694120191	2.008757228206465	3.795083516742604	5.846877546157148	6.09044966518084	1.6534882391370929	5.244136909360197	none	0mm
chr8	9157284	9157714	1.395621128528626	3.1910867815424537	2.6556451491543096	0.4743854395928255	1.2115151672217512	1.191609717100599	2.414117686408463	0.9591701079717252	2mm	2mm
chr8	9347436	9348065	2.3505197954166333	5.255907640187571	3.540860198872413	1.2452617789311669	1.9226218958084313	1.4564118764562877	3.715762544825539	1.5414318503986284	1mm	2mm
chr8	9471346	9471661	1.9465242055793994	3.2849422751172317	2.6896918818357753	1.008069059134754	1.8962846095644803	2.9790242927514976	2.6403861208441355	1.961125987150244	1mm	1mm
chr8	9482669	9483024	1.72616297475909	2.033535694120191	1.9406637628435341	0.7412272493637898	0.5267457248790223	0.3641029691140719	1.9001208105742717	0.5440253144522947	none	none
chr8	9595948	9596498	2.019977949186169	6.851451030958797	4.39202851590905	1.1266654190329606	2.528379479419307	3.04522483259042	4.421152498684672	2.2334232436808956	1mm	2mm
chr8	9935288	9936214	3.3054184623046408	5.787755437111313	3.3025330701021547	0.948770879185651	1.2115151672217512	1.0923089073422159	4.131902323172703	1.0841983179165393	2mm	2mm
chr8	10415222	10415796	1.9465242055793994	2.9095203008181194	1.872570297480603	0.23719271979641274	0.7111067285866801	0.33100269919461084	2.2428716012927072	0.42643404919256794	1mm	none
chr8	10438479	10439047	3.6359603085351044	5.725185108061461	5.209150100264223	0.26684180977096433	1.2115151672217512	0.8606070179059883	4.85676517228693	0.7796546649662347	1mm	2mm
chr8	10534449	10535050	2.166885436399709	2.7218093136685635	2.0428039608879307	0.4150872596437223	1.1588405947338491	0.5296043187113774	2.3104995703187345	0.7011773910296496	1mm	2mm
chr8	10664018	10664377	3.1952378468944858	6.882736195483724	3.064205941331896	1.0377181491093057	2.106982899516089	1.952915925248204	4.380726661236701	1.6992056579578663	2mm	none
chr8	10665722	10666375	4.737766462636651	4.755345007788755	2.8939722779245685	0.7115781593892382	2.449367620687454	3.2438264521071862	4.129027916116658	2.134924077394626	2mm	2mm
chr8	10924386	10925133	2.827969128860637	4.78663017231368	2.008757228206465	1.2452617789311669	2.001633754540285	2.250818354523354	3.207785509793594	1.8325712959982685	1mm	2mm
chr8	10936211	10936688	2.3137929236132484	4.286067539914864	2.4854114857469822	0.5633327095164803	0.8427931598064357	1.191609717100599	3.0284239830916984	0.8659118621411718	1mm	none
chr8	11009869	11010350	2.3137929236132484	4.067071388240382	1.7023366340732755	0.4743854395928255	1.1325033084898979	1.0592086374227547	2.6944003153089686	0.888699128501826	2mm	2mm
chr8	11013079	11013517	1.2487136413150866	2.6279538200937855	1.5661497033474134	0.29649089974551596	1.1588405947338491	0.43030350895299413	1.8142723882520952	0.6285450011441197	1mm	2mm
chr8	11279304	11279745	1.101806154101547	3.879360401090826	2.8599255452431027	1.6306999486003375	3.3184980667378405	4.700238328563474	2.613697366811825	3.2164787813005504	1mm	none
chr8	11308561	11309761	7.235193745266824	10.292819128700659	7.0476736650633605	3.0835053573533657	4.029604795324521	4.965040487919163	8.191895513010282	4.02605021353235	0mm	2mm
chr8	11430650	11431354	3.2319647186978706	5.443618627337127	4.902729506131034	1.008069059134754	1.5538998883931159	1.2909105268589822	4.526104284055344	1.2842931581289507	1mm	2mm
chr8	11635972	11636822	3.819594667552029	8.00900211838106	5.00486970417543	3.5578907969461913	6.1892622673285125	4.468536439127247	5.61115549670284	4.73856316780065	1mm	0mm
chr8	11640583	11641996	5.105035180670501	10.042537812501251	8.715963566455171	2.579470827785989	4.872397955130956	5.461544536711079	7.954512186542307	4.304471106542675	0mm	1mm
chr8	11704865	11705278	1.5425286157421656	2.189961516744821	3.404673268146551	1.008069059134754	1.1851778809778002	2.383219434201198	2.379054466877846	1.5254887914379174	0mm	1mm
chr8	11886203	11886445	0.8079911796744677	1.0636955938474846	1.4299627726215514	0.4447363496182739	0.2897101486834623	0.397203239033533	1.1005498487145011	0.3772165791117564	2mm	2mm
chr8	12050747	12051151	0.8447180514778526	3.1910867815424537	1.872570297480603	0.3557890796946191	0.447733866147169	0.8275067479865271	1.9694583768336367	0.5436765646094384	none	none
chr8	12439405	12439955	3.52577969312495	3.973215894665604	3.9494209910499993	0.80052542931289306	1.0271541635140935	1.3240107967784434	3.816138859613518	1.05056346320181	1mm	2mm
chr8	12455480	12456211	1.762889846562475	3.8480752365659	2.008757228206465	0.3261399897200675	1.1851778809778002	1.191609717100599	2.5399074371116135	0.9009758625994889	0mm	2mm
chr8	12477770	12478518	2.460700410826788	7.289443334307762	5.719851090486205	0.948770879185651	2.2123320444918937	1.2578102569395213	5.156664945206919	1.4729710602056887	1mm	2mm
chr8	12483393	12484000	2.093431692792939	7.07044718263328	5.8560380212120675	0.80052542931289306	1.5538998883931159	0.9599078276643714	5.006638965546095	1.1047777151234601	2mm	2mm
chr8	12528540	12528993	1.3221673849218563	2.440242832944229	2.281131089658189	0.6819290694146867	0.895467732294338	1.6219132260535931	2.014513769174758	1.0664366759208725	1mm	none
chr8	12545567	12545984	2.460700410826788	3.5039384267917137	2.996112475968965	0.5633327095164803	0.5530830111229734	0.7282059382281438	2.986917104529155	0.6148738862891993	1mm	1mm
chr8	12562164	12562790	1.9097973337760146	3.1285164524926015	1.804476832117672	0.17789453984730955	1.0534914497580445	0.6620053983892217	2.2809302061287626	0.6311304626648586	2mm	2mm
chr8	12759920	12760323	3.5992334367317196	1.4078324036216707	1.123542178488362	3.1724526272770204	3.2658234942499385	4.170634009852097	2.043536006280584	3.5363033771263517	2mm	0mm
chr8	12871438	12871712	2.130158564596324	3.1910867815424537	2.315177822339655	0.652279979440135	1.1588405947338491	2.250818354523354	2.5454743894928105	1.3539796428991127	none	2mm
chr8	12912164	12912524	2.3137929236132484	3.5039384267917137	2.008757228206465	0.6226308894655834	0.9481423047822402	0.9268075577449104	2.608829526203809	0.8325269173309113	2mm	2mm
chr8	12928904	12929188	1.8730704619726297	1.2826917455219666	1.191635643851293	0.4447363496182739	0.9744795910261913	0.1986016195167665	1.4491326171152963	0.5392725200537439	2mm	2mm
chr8	12950672	12951462	3.3054184623046408	7.602294979557022	4.494168713953448	1.0673672390838573	0.9744795910261913	1.3571110666979045	5.133960718605037	1.132985965602651	1mm	2mm
chr8	12992231	12992656	1.2854405131184714	3.347512604167084	1.8385235647991376	0.6226308894655834	0.8427931598064357	0.1986016195167665	2.157158894028231	0.5546752229295951	1mm	2mm
chr8	13050562	13050925	1.3221673849218563	4.00450105919053	3.0301592086504305	1.8085944884476473	3.028787918054378	5.19674237735539	2.7856092175876057	3.344708261285805	0mm	2mm
chr8	13201870	13202814	3.52577969312495	7.22687300525791	5.99222495193793	1.8382435784221989	2.923438773078574	2.4494199740401204	5.581625883440263	2.403700775180298	0mm	0mm
chr8	13326554	13326955	0.9548986668880073	1.9709653650703391	1.5661497033474134	0.3854381696691707	0.9744795910261913	0.794406478067066	1.4973379117685865	0.718108079587476	2mm	2mm
chr8	13335799	13336338	1.5058017439387807	3.629079084891418	1.3959160399400858	0.3261399897200675	0.7374440148306313	1.0923089073422159	2.1769322895900944	0.7186309706309716	1mm	2mm
chr8	13541647	13541888	1.3588942567252411	0.8134142776480764	0.23832712877025858	1.4231563187784764	1.369538884685458	1.4233116065368268	0.8035452210478585	1.4053356033335869	2mm	none
chr8	13550561	13550981	1.2854405131184714	1.783254377920783	2.0428039608879307	0.4447363496182739	0.8691304460503868	0.8606070179059883	1.7038329506423953	0.724824604524883	1mm	1mm
chr8	13889376	13889875	1.9097973337760146	3.5039384267917137	2.6896918818357753	0.6819290694146867	1.3168643121975558	0.9599078276643714	2.701142547467835	0.9862337364255379	1mm	none
chr8	13986967	13987627	2.460700410826788	4.254782375389938	3.472766733509482	1.393507228803925	1.4222134571733602	1.9198156553287429	3.396083173242069	1.5785121137686762	2mm	1mm
chr8	14014182	14015576	16.270004208899508	23.589014051794216	20.496133074242238	10.97016329058409	17.98836650461861	26.711917825005095	20.118383778311987	18.5568158734026	0mm	2mm
chr8	14340118	14340801	3.121784103287716	5.850325766161165	4.085607921775861	2.549821737811437	6.37362327103617	6.785555333489523	4.352572597074914	5.23633344744571	1mm	2mm
chr8	14617929	14618506	1.028352410494777	1.783254377920783	1.191635643851293	0.17789453984730955	0.2897101486834623	0.2648021593556887	1.334414144088951	0.2441356159621535	0mm	none
chr8	14845977	14847071	5.545757642311119	13.171054264993852	7.388140991878016	1.097016329058409	2.475704906931405	1.9198156553287429	8.70165096639433	1.830845630439519	1mm	1mm
chr8	14879369	14879623	0.9916255386913921	0.7821291131231504	1.3618693072586203	0.29649089974551596	0.2897101486834623	0.5958048585502995	1.045207986357721	0.39400196899309253	none	none
chr8	14957552	14958228	2.2403391800064787	3.316227439642158	2.4854114857469822	0.7115781593892382	1.1588405947338491	1.2909105268589822	2.680659368465206	1.0537764269940233	0mm	2mm
chr8	15077285	15077992	5.362123283294195	8.25928343458047	3.6430003969168094	2.3719271979641277	2.1333201857600406	2.6480215935568867	5.754802371597158	2.384422992427018	1mm	2mm
chr8	15905890	15906482	1.6159823593489353	2.4715279974691553	1.3278225745771548	0.059298179949103184	0.6584321560987779	0.4965040487919163	1.8051109771317486	0.40474479494659915	0mm	2mm
chr8	15984109	15984895	9.218444822649609	14.172179529791485	10.145926339076722	7.530868853536105	15.670685315150914	16.914237928844614	11.178850230505939	13.371930699177211	2mm	2mm
chr8	16700581	16701073	1.2487136413150866	5.2246224756626445	2.9620657432874995	0.17789453984730955	1.2641897397096535	1.3571110666979045	3.1451339534217433	0.9330651154182892	1mm	1mm
chr8	17934605	17935009	1.5792554875455505	2.002250529595265	2.315177822339655	1.393507228803925	2.739077769370916	3.6079294212212583	1.9655612798268234	2.580171473132033	2mm	2mm
chr8	18480076	18480551	3.819594667552029	6.1944625759353515	6.843393268974568	5.544379825241148	12.352187248413074	15.52402659222725	5.6191501708206495	11.140197888627156	1mm	none
chr8	18562334	18562654	1.101806154101547	2.033535694120191	1.3278225745771548	0.8301745192874446	0.895467732294338	0.9599078276643714	1.4877214742662976	0.8951833597487181	2mm	2mm
chr8	18594677	18595109	2.570881026236943	4.00450105919053	3.0301592086504305	0.8598236092619962	0.6320948698548268	0.9268075577449104	3.2018470980259672	0.8062420122872446	2mm	1mm
chr8	18595581	18596042	2.056704820989554	4.567634020639199	3.472766733509482	0.29649089974551596	0.36872200741531563	0.2317018894362276	3.3657018583794116	0.2989715988656864	1mm	2mm
chr8	18855682	18856386	3.3788722059114105	4.348637868964716	3.8813275256870683	1.897541758371302	3.0814624905422807	3.2438264521071862	3.869612533521065	2.740943567006923	0mm	2mm
chr8	18897993	18899357	5.949753232148353	8.290568599105395	6.911486734337498	2.6387690077350916	2.8444269143467205	2.217718084603893	7.050602855197082	2.566971335561902	1mm	2mm
chr8	18933774	18934464	1.8363435901692449	3.9419307301406783	3.4387200008280163	0.5929817994910319	0.9481423047822402	0.5296043187113774	3.072331440379313	0.6902428076615498	1mm	2mm
chr8	19298127	19298635	1.2119867695117015	1.4078324036216707	1.4640095053030169	0.17789453984730955	0.6057575836108756	0.5958048585502995	1.3612762261454632	0.45981899400282816	1mm	none
chr8	21093013	21093447	1.2487136413150866	2.3776725038943773	1.0214019804439654	0.11859635989820637	0.07901185873185335	0.2648021593556887	1.549262708551143	0.15413679266191613	1mm	1mm
chr8	21956483	21956782	0.6243568206575433	0.8446994421730024	0.5787944555849137	1.4231563187784764	1.606574460881018	2.1846178146844317	0.6826169061384865	1.738116198114642	none	0mm
chr8	22425658	22425969	1.3221673849218563	2.5340983265190076	3.0301592086504305	0.80052542931289306	1.9752964682963337	2.1846178146844317	2.2954749733637647	1.653479904097886	0mm	none
chr8	22426919	22427692	6.023206975755123	9.166553205803323	7.524327922603878	6.671045244274109	17.17191063105613	25.91751134693803	7.571362701387442	16.586822407422755	1mm	2mm
chr8	22589109	22589807	2.423973539023403	2.3776725038943773	2.519458218428448	1.1266654190329606	2.1596574720039916	2.4494199740401204	2.4403680871154094	1.911914288359024	1mm	0mm
chr8	22623194	22623557	1.101806154101547	1.814539542445709	2.008757228206465	0.8894726992365478	1.9489591820523826	1.555712686214671	1.6417009749179072	1.464714855834534	0mm	none
chr8	22858500	22858873	1.3588942567252411	2.002250529595265	2.34922455502112	0.5633327095164803	0.9744795910261913	0.5296043187113774	1.9034564471138753	0.689138873084683	1mm	none
chr8	22900911	22901914	4.186863385585878	8.634705408879581	7.217907328470688	3.5282417069716394	6.795019850939388	8.705370988818265	6.679825374312049	6.34287751557643	0mm	2mm
chr8	23122642	23123202	1.4323480003320108	3.0659461234427496	2.451364753065517	0.3261399897200675	0.6057575836108756	0.5296043187113774	2.3165529589467595	0.4871672973474402	1mm	2mm
chr8	23131056	23131673	1.9832510773827843	2.2525318457946732	2.315177822339655	1.6899981285494408	2.3176811894676983	2.6149213236374256	2.1836535818390375	2.2075335472181883	1mm	1mm
chr8	23208786	23209173	1.762889846562475	3.2849422751172317	2.451364753065517	0.8598236092619962	1.0008168772701425	0.6951056683086828	2.4997322915817413	0.8519153849469405	1mm	2mm
chr8	23250508	23250794	0.8814449232812375	1.0324104293225587	1.4299627726215514	2.1050853881931633	2.2650066169797958	2.0853170049260483	1.1146060417417825	2.151803003366336	1mm	1mm
chr8	23410428	23410931	2.497427282630173	3.2849422751172317	2.178990891613793	0.4743854395928255	0.9481423047822402	0.5627045886308385	2.653786816453733	0.6617441110019681	none	none
chr8	23567620	23568319	3.856321539355414	4.192212046340086	2.4854114857469822	1.3638581388293733	2.054308327028187	3.508628611462875	3.5113150238141606	2.308931692440145	1mm	2mm
chr8	24044259	24044610	3.1952378468944858	3.53522359131664	2.5875516837913786	0.29649089974551596	0.9481423047822402	1.0261083675032936	3.1060043740008347	0.7569138573436832	none	none
chr8	24265567	24266376	1.9097973337760146	2.7218093136685635	2.7237386145172406	0.3854381696691707	0.4740711523911201	0.9268075577449104	2.4517817539872726	0.595438959935067	0mm	2mm
chr8	24284043	24284355	2.130158564596324	3.53522359131664	2.6896918818357753	1.6010508586257861	2.976113345566476	3.6741299610601805	2.7850246792495796	2.7504313884174807	1mm	none
chr8	24571104	24571605	4.260317129192648	6.632454879284316	3.268486337420689	1.2749108689057185	2.976113345566476	2.5818210537179644	4.720419448632551	2.2776150893967197	1mm	2mm
chr8	25007603	25008000	3.0483303596809463	3.3787977686920097	2.9620657432874995	0.8301745192874446	1.2115151672217512	1.4895121463757488	3.1297312905534853	1.1770672776283149	0mm	none
chr8	25192746	25193152	0.8447180514778526	2.346387339369451	2.076850693569396	0.5336836195419287	1.4485507434173113	1.7874145756508986	1.7559853614722332	1.2565496462033796	0mm	2mm
chr8	25236916	25237558	8.043184924941292	9.604545509152286	10.860907725387499	5.188590745546529	5.66251654244949	10.161782865274553	9.502879386493692	7.004296717756858	0mm	2mm
chr8	25275027	25275627	3.2319647186978706	7.164302676208058	6.605066140204309	0.7412272493637898	1.7119236058568226	1.0261083675032936	5.667111178370079	1.159753074241302	none	2mm
chr8	25513343	25513728	2.497427282630173	2.4089576684193035	1.191635643851293	4.892099845801013	3.7398946466410585	4.832639408241318	2.03267353163359	4.488211300227797	none	1mm
chr8	25536793	25537251	2.3137929236132484	3.0972312879676758	2.5535049511099133	0.3854381696691707	1.0271541635140935	0.5958048585502995	2.654843054230279	0.6694657305778545	2mm	2mm
chr8	25543371	25543708	2.093431692792939	3.722934578466196	2.383271287702586	0.8301745192874446	1.606574460881018	2.052216735006587	2.733212519653907	1.49632190505835	1mm	2mm
chr8	25675444	25675800	1.469074872135396	2.127391187694969	1.8385235647991376	0.6226308894655834	1.2115151672217512	0.8606070179059883	1.8116632082098343	0.898251024864441	0mm	2mm
chr8	25770786	25771423	1.7996167183658598	3.0659461234427496	2.6215984164728443	0.652279979440135	1.1588405947338491	0.9930080975838326	2.495720419427151	0.9347095572526056	1mm	2mm
chr8	25777107	25777418	0.5876299488541583	0.6569884550234464	0.5107009902219827	1.2749108689057185	1.2378524534657025	2.1184172748455095	0.5851064646998624	1.5437268657389769	none	0mm
chr8	25843569	25844246	3.4155990777147953	4.223497210865013	3.268486337420689	0.9191217892110994	1.0008168772701425	1.8536151154898208	3.635860875333499	1.257851260657021	2mm	2mm
chr8	25847094	25847892	3.45232594951818	7.164302676208058	5.821991288530603	0.80052542931289306	1.8962846095644803	1.9198156553287429	5.479539971418947	1.5388752314020389	1mm	none
chr8	25934390	25934931	3.52577969312495	4.098356552765308	4.902729506131034	1.8085944884476473	2.7654150556148673	3.0121245626709587	4.17562191734043	2.5287113689111576	0mm	2mm
chr8	25937120	25937627	1.762889846562475	2.5966686555688594	2.7577853471987064	0.6226308894655834	1.6855863196128713	1.2909105268589822	2.37244794977668	1.1997092453124791	2mm	2mm
chr8	25967308	25968399	5.949753232148353	12.232499329246073	7.796701784055601	1.8678926683967503	3.634545501665254	3.905831850496408	8.659651448483343	3.136090006852804	1mm	1mm
chr8	25968781	25969199	1.2854405131184714	2.1586763522198953	1.8385235647991376	0.5929817994910319	0.684769442342729	1.3571110666979045	1.760880143379168	0.8782874361772217	0mm	2mm
chr8	26062802	26063809	2.791242257057252	6.069321917835647	6.264598813389654	0.8301745192874446	1.5275626021491646	1.8205148455703597	5.041720996094184	1.3927506556689897	0mm	2mm
chr8	26179182	26179828	7.529008719693904	8.384424092680172	7.830748516737067	3.2317508072261236	3.8452437916168627	5.130541837516469	7.914727109703715	4.0691788121198185	1mm	2mm
chr8	26447638	26448476	9.806074771503766	11.888362519471887	12.290870498009049	3.053856267378814	4.240303085276129	6.884856143247906	11.328435929661566	4.726338498634283	0mm	2mm
chr8	26844160	26844577	0.9548986668880073	2.5966686555688594	1.5661497033474134	0.3557890796946191	1.0008168772701425	0.5627045886308385	1.7059056752680934	0.6397701818652001	none	1mm
chr8	26845518	26845928	1.6527092311523204	3.8480752365659	3.33657980278362	0.6819290694146867	2.027971040784236	1.6881137658925154	2.94578809016728	1.4660046253638128	1mm	2mm
chr8	26880162	26880602	1.6159823593489353	2.221246681269747	2.4854114857469822	0.9784199691602026	0.7374440148306313	1.2578102569395213	2.1075468421218884	0.9912247469767851	1mm	2mm
chr8	27041765	27042510	3.1952378468944858	3.629079084891418	3.0301592086504305	2.579470827785989	5.056758958838614	4.766438868402396	3.284825380145444	4.134222885009	2mm	0mm
chr8	27057992	27058547	3.0116034878775615	5.3184779692374224	3.9834677237314646	0.8894726992365478	1.2115151672217512	1.4895121463757488	4.104516393615483	1.1968333376113491	2mm	2mm
chr8	27084760	27085356	6.721017540019436	11.481655380647847	8.64787010109224	3.0835053573533657	4.029604795324521	5.593945616388924	8.950181007253173	4.2356852563556036	1mm	2mm
chr8	27153385	27153939	2.497427282630173	4.4112081980145685	5.1070099022198265	0.9191217892110994	2.3440184757116493	2.4494199740401204	4.005215127621523	1.9041867463209563	0mm	none
chr8	27184174	27184967	2.093431692792939	5.756470272586387	3.9494209910499993	0.4743854395928255	1.5538998883931159	2.1515175447649706	3.9331076521431085	1.393267624250304	1mm	2mm
chr8	27223901	27224587	2.534154154433558	4.911770830413385	4.800589308086637	1.1563145090075122	1.4748880296612625	2.2839186244428147	4.082171430977859	1.6383737210371965	1mm	2mm
chr8	27236056	27236572	4.517405231816342	6.1944625759353515	4.800589308086637	2.4905235578623337	3.9505929365926673	4.6009375188050905	5.170819038612777	3.680684671086697	2mm	2mm
chr8	27240268	27242149	11.862779592493322	16.674992691785565	15.252936241296549	6.759992514197763	12.273175389681219	15.060622813354794	14.59690284185848	11.364596905744591	0mm	2mm
chr8	27254643	27255469	4.150136513782493	8.071572447430912	7.728608318692671	4.121223506462671	8.111884163136944	10.658286914066469	6.650105759968692	7.630464861222028	0mm	0mm
chr8	27262385	27262753	2.130158564596324	3.660364249416344	2.213037624295258	0.6819290694146867	1.9489591820523826	1.7874145756508986	2.667853479435975	1.4727676090393225	0mm	2mm
chr8	27360919	27362145	4.480678360012957	7.195587840732984	6.707206338248706	2.253330838065921	3.2658234942499385	1.8205148455703597	6.127824179664883	2.44655639262874	1mm	2mm
chr8	27658693	27659318	1.5425286157421656	2.2525318457946732	2.144944158932327	0.7115781593892382	0.8691304460503868	0.6620053983892217	1.9800015401563886	0.7475713346096157	1mm	1mm
chr8	27903691	27904267	6.206841334772047	11.669366367797405	9.464991685447412	0.14824544987275798	1.0008168772701425	1.3571110666979045	9.113733129338955	0.8353911312802683	2mm	none
chr8	27909193	27909820	3.121784103287716	7.164302676208058	5.413430496353016	1.2452617789311669	2.6600659106390627	3.2438264521071862	5.23317242528293	2.3830513805591385	1mm	0mm
chr8	28768335	28768964	3.158510975091101	6.163177411410425	6.196505348026723	0.8894726992365478	1.6855863196128713	3.210726182187725	5.17273124484275	1.9285950670123817	2mm	1mm
chr8	30648566	30648875	1.3588942567252411	1.9709653650703391	1.9406637628435341	0.6226308894655834	0.684769442342729	0.8937072878254493	1.756841128213038	0.7337025398779206	none	none
chr8	31038636	31039102	4.370497744602803	6.225747740460277	3.8472807930056026	0.4743854395928255	1.817272750832627	1.191609717100599	4.814508759356227	1.1610893025086837	2mm	2mm
chr8	31074577	31074884	0.7712643078710828	3.69164941394127	2.5535049511099133	1.6010508586257861	5.030421672594663	5.064341297677546	2.338806224307422	3.8986046096326654	0mm	none
chr8	32043862	32044830	5.068308308867116	8.071572447430912	8.64787010109224	1.2452617789311669	2.2123320444918937	3.177625912268264	7.262583619130088	2.211739911897108	1mm	2mm
chr8	32293150	32294174	8.33699989936837	16.64370752726064	14.299627726215514	1.2452617789311669	2.7654150556148673	3.475528341543414	13.093445050948175	2.4954017253631497	1mm	2mm
chr8	33512124	33512462	0.47744933344400364	1.0011252647976325	0.4085607921775861	0.80052542931289306	0.895467732294338	1.7874145756508986	0.6290451301397408	1.1611359124193765	none	0mm
chr8	33599179	33599515	1.6527092311523204	2.2838170103195994	2.0428039608879307	0.11859635989820637	0.3160474349274134	0.2648021593556887	1.9931100674532836	0.2331486513937695	none	1mm
chr8	33625118	33625573	2.3505197954166333	4.911770830413385	3.7110938622797405	0.7115781593892382	1.0534914497580445	1.0923089073422159	3.6577948293699194	0.9524595054964996	none	2mm
chr8	33646780	33647187	2.423973539023403	1.845824706970635	2.144944158932327	0.5929817994910319	0.6320948698548268	0.6951056683086828	2.1382474683087884	0.6400607792181806	1mm	2mm
chr8	33648632	33648946	0.5876299488541583	1.3765472390967448	1.123542178488362	0.9784199691602026	0.7637813010745823	1.4233116065368268	1.0292397888130884	1.0551709589238705	2mm	0mm
chr8	33823809	33824168	1.2119867695117015	1.5955433907712269	2.076850693569396	0.4743854395928255	0.8164558735624846	0.6289051284697607	1.6281269512841081	0.6399154805416902	1mm	2mm
chr8	33829625	33829950	2.166885436399709	5.944181259735943	4.868682773449568	3.4096453470734334	7.111067285866802	8.80467179857665	4.3265831565284065	6.441794810505628	0mm	1mm
chr8	33874814	33875259	3.085057231484331	2.8469499717682676	1.736383366754741	0.9191217892110994	1.6592490333689203	0.6951056683086828	2.5561301900024467	1.0911588302962343	1mm	2mm
chr8	33913015	33913302	2.7177885134504822	6.507314221184611	5.175103367582757	0.23719271979641274	1.4222134571733602	1.3240107967784434	4.800068700739284	0.9944723245827388	1mm	none
chr8	33913626	33915268	9.952982258717306	17.957684437307535	13.618693072586204	3.9433289666153617	8.74397903299177	10.558986104308087	13.843119922870349	7.748764701305073	1mm	0mm
chr8	33943188	33943596	2.093431692792939	3.879360401090826	3.9834677237314646	0.5336836195419287	0.921805018538289	0.6620053983892217	3.31875327253841	0.7058313454898131	0mm	2mm
chr8	33947651	33948380	2.827969128860637	6.069321917835647	5.753897823167671	0.4447363496182739	1.0534914497580445	1.4233116065368268	4.8837296232879845	0.973846468637715	0mm	2mm
chr8	33960203	33962234	10.136616617734232	19.365516840929203	16.819085944643962	2.4905235578623337	4.371989516495885	4.898839948080241	15.440406467769131	3.9204510074794867	1mm	2mm
chr8	33987685	33988191	1.2854405131184714	3.003375794392898	2.178990891613793	0.7708763393383414	0.921805018538289	1.191609717100599	2.1559357330417206	0.9614303583257432	1mm	2mm
chr8	33992772	33993765	4.407224616406188	6.1944625759353515	6.2986455460711195	1.1266654190329606	1.369538884685458	1.588812956134132	5.633444246137553	1.3616724199508503	1mm	2mm
chr8	34078055	34078523	0.8079911796744677	2.315102174844525	2.417318020384051	2.194032658116818	5.241119962546272	5.262942917194312	1.846803791634348	4.232698512619134	2mm	0mm
chr8	34079947	34080697	3.085057231484331	6.069321917835647	4.187748119820258	0.8301745192874446	1.7382608921007736	2.217718084603893	4.447375756380079	1.595384498664037	1mm	2mm
chr8	34091385	34091819	1.72616297475909	2.9095203008181194	3.3706265354650857	0.5336836195419287	1.2905270259536046	1.52261241629521	2.668769937014098	1.1156076872635812	0mm	2mm
chr8	34622530	34622893	1.3221673849218563	3.0972312879676758	2.144944158932327	0.29649089974551596	0.8427931598064357	0.13240107967784434	2.1881142772739532	0.423895046409932	2mm	2mm
chr8	34727606	34728235	3.856321539355414	9.886111989876621	6.230552080708188	1.4231563187784764	2.8444269143467205	3.442428071623953	6.657661869980075	2.5700037682497165	0mm	2mm
chr8	34732787	34733077	2.019977949186169	1.939680200545413	1.9747104955249997	0.6819290694146867	0.9481423047822402	1.555712686214671	1.9781228817521939	1.0619280201371992	none	none
chr8	34814606	34814917	1.101806154101547	2.4089576684193035	1.2256823765327585	0.23719271979641274	0.7637813010745823	0.761306208147605	1.5788153996845364	0.5874267430062	1mm	2mm
chr8	34922413	34922735	2.203612308203094	2.2525318457946732	1.4640095053030169	0.7708763393383414	0.4213965799032178	0.8937072878254493	1.9733845531002616	0.6953267356890028	1mm	none
chr8	34925817	34926321	2.570881026236943	2.2525318457946732	2.5875516837913786	0.6226308894655834	0.921805018538289	1.2578102569395213	2.470321518607665	0.9340820549811313	0mm	2mm
chr8	34933227	34933584	1.469074872135396	1.4078324036216707	0.9533085150810343	2.757365367633298	3.8452437916168627	3.9720323903353303	1.2767385969460336	3.5248805165284973	1mm	2mm
chr8	35137505	35137902	2.056704820989554	2.5653834910439333	2.34922455502112	0.3854381696691707	0.5530830111229734	0.6951056683086828	2.323770955684869	0.544542283033609	1mm	none
chr8	35376855	35377392	1.5792554875455505	2.9408054653430455	2.6556451491543096	0.3557890796946191	0.684769442342729	0.6289051284697607	2.391902034014302	0.5564878835023696	1mm	2mm
chr8	35461959	35462305	1.6894361029557052	2.6592389846187112	1.872570297480603	0.3557890796946191	0.3160474349274134	0.397203239033533	2.0737484616850064	0.35634658455185514	0mm	1mm
chr8	35707633	35708121	3.3054184623046408	4.098356552765308	4.357981783227586	1.2452617789311669	1.369538884685458	1.3571110666979045	3.920585599432511	1.3239705767715098	1mm	1mm
chr8	35820130	35820414	1.2487136413150866	1.0949807583724105	1.0894954458068964	1.1266654190329606	2.1596574720039916	2.8466232130736535	1.1443966151647977	2.044315368036868	1mm	2mm
chr8	36278154	36278487	1.9465242055793994	1.3452620745718187	0.8852150497181033	0	0.36872200741531563	0.1986016195167665	1.392333776623107	0.1891078756440274	2mm	2mm
chr8	36399691	36400261	1.3588942567252411	2.346387339369451	2.4854114857469822	0.17789453984730955	0.36872200741531563	0.6289051284697607	2.0635643606138916	0.391840558577462	1mm	2mm
chr8	36457491	36457784	1.1752598977083166	2.002250529595265	1.532102970665948	0.4150872596437223	0.6320948698548268	0.29790242927514976	1.5698711326565098	0.44836151959123294	1mm	1mm
chr8	36480271	36480581	1.469074872135396	4.035786223715456	1.7023366340732755	0.8598236092619962	1.1851778809778002	1.9860161951676651	2.4023992433080426	1.3436725618024872	none	none
chr8	36539415	36539825	1.1752598977083166	3.816790072040974	2.213037624295258	1.0673672390838573	3.687220074153156	3.04522483259042	2.4016958646815163	2.599937381942478	1mm	none
chr8	36547346	36547613	1.101806154101547	1.908395036020487	1.191635643851293	0.4743854395928255	1.1851778809778002	1.2247099870200602	1.400612277991109	0.9614244358635619	2mm	2mm
chr8	36547825	36548667	3.5992334367317196	7.790005966706579	6.060318417300861	3.706136246818949	9.218050185382891	10.724487453905391	5.816519273579719	7.8828912953690775	2mm	0mm
chr8	36549570	36550414	9.659167284290227	12.764347126169815	9.975692675669395	3.9433289666153617	4.134953940300325	5.991148855422456	10.799735695376478	4.689810587446048	1mm	2mm
chr8	36582420	36582816	2.056704820989554	2.0648208586451173	1.3618693072586203	0.3854381696691707	0.5004084386350712	0.033100269919461085	1.8277983289644304	0.3063156260745677	1mm	2mm
chr8	36608187	36608753	3.158510975091101	5.474903791862053	3.8132340603241373	2.401576287938679	5.135770817570467	4.501636709046708	4.148882942425764	4.012994604851952	1mm	none
chr8	38403652	38403885	0.8447180514778526	0.9698401002727065	0.5447477229034482	0.3557890796946191	0.26337286243951114	0.761306208147605	0.7864352915513358	0.4601560500939117	2mm	1mm
chr8	38826652	38826972	1.065079282298162	1.1575510874222625	1.0894954458068964	0.5633327095164803	0.3423847211713645	0.5296043187113774	1.1040419385091071	0.4784405831330741	2mm	2mm
chr8	39118413	39118642	1.065079282298162	1.3765472390967448	0.8511683170366378	0.14824544987275798	0.07901185873185335	0.16550134959730542	1.0975982794771817	0.13091955273397224	2mm	none
chr8	39121353	39122159	5.545757642311119	11.419085051597996	10.179973071758187	2.3126290180150244	5.162108103814418	5.19674237735539	9.048271921889102	4.223826499728278	0mm	2mm
chr8	39329276	39329740	4.811220206243421	6.006751588785796	5.685804357804741	2.4905235578623337	3.397509925469694	4.170634009852097	5.501258717611319	3.3528891643947083	2mm	none
chr8	40378431	40379068	1.5058017439387807	3.816790072040974	2.9620657432874995	0.5336836195419287	0.8427931598064357	0.5958048585502995	2.7615525197557513	0.657427212632888	2mm	none
chr8	40650408	40651007	3.52577969312495	6.225747740460277	5.719851090486205	0.6819290694146867	1.4748880296612625	0.761306208147605	5.157126174690478	0.9727077690745182	none	2mm
chr8	40939136	40939429	0.8447180514778526	2.5653834910439333	1.736383366754741	2.3126290180150244	3.555533642933401	5.064341297677546	1.7154949697588424	3.6441679862086573	2mm	1mm
chr8	41017619	41017987	1.5425286157421656	2.7843796427184153	2.0428039608879307	0.504034529567377	0.6320948698548268	0.5627045886308385	2.1232374064495034	0.5662779960176807	0mm	2mm
chr8	41132547	41132911	0.8079911796744677	1.5955433907712269	1.3959160399400858	0.29649089974551596	0.4213965799032178	0.5296043187113774	1.26648353679526	0.41583059945337036	2mm	none
chr8	41341337	41342307	7.3453743606769795	12.107358671146368	10.145926339076722	2.6684180977096434	3.450184497957596	3.773430770818564	9.866219790300024	3.2973444554952676	2mm	1mm
chr8	41345110	41345570	2.2403391800064787	1.783254377920783	2.5875516837913786	0.8894726992365478	1.369538884685458	1.4564118764562877	2.2037150805728802	1.2384744867927646	0mm	2mm
chr8	41787100	41787456	1.762889846562475	1.3765472390967448	1.191635643851293	0.7412272493637898	0.8691304460503868	0.4965040487919163	1.4436909098368378	0.7022872480686976	2mm	2mm
chr8	41805950	41806179	0.7712643078710828	0.7508439485982245	0.8171215843551722	0.17789453984730955	0.18436100370765782	0.4965040487919163	0.7797432802748266	0.2862531974489612	2mm	none
chr8	43180207	43180581	3.7094140521418746	6.788880701908946	4.664402377360775	0.5336836195419287	1.2905270259536046	0.8275067479865271	5.054232377137199	0.8839057978273535	1mm	2mm
chr8	43320473	43321415	9.475532925273303	17.144270159659456	12.086590101920256	1.8085944884476473	3.3184980667378405	4.26993481961048	12.902131062284338	3.1323424582653225	2mm	1mm
chr8	43330339	43330804	1.5792554875455505	1.845824706970635	2.6215984164728443	0.5633327095164803	0.4740711523911201	1.3571110666979045	2.0155595369963435	0.7981716428685015	none	1mm
chr8	43331664	43332136	1.469074872135396	4.536348856114272	4.69844911004224	0.4743854395928255	1.5538998883931159	1.158509447181138	3.567957612763969	1.062264925055693	2mm	2mm
chr8	43333615	43333828	1.7996167183658598	4.348637868964716	4.9708229714939645	2.1643835681422665	5.214782676302321	5.229842647274851	3.7063591862748466	4.20300296390648	2mm	2mm
chr8	43338695	43339114	1.028352410494777	2.6905241491436374	2.247084356976724	0.4447363496182739	1.0008168772701425	1.2578102569395213	1.9886536388717129	0.9011211612759792	2mm	2mm
chr8	43353697	43353928	0.4039955898372338	0.28156648072433416	0.8511683170366378	0.20754362982186114	0.18436100370765782	0.43030350895299413	0.5122434625327352	0.27406938082750437	none	none
chr8	43616073	43616348	1.1385330259049318	0.5944181259735943	0.9873552477624998	1.1859635989820638	1.7382608921007736	2.1515175447649706	0.906768799880342	1.6919140119492695	1mm	1mm
chr8	44186951	44187474	1.8363435901692449	4.192212046340086	2.7577853471987064	1.097016329058409	2.3176811894676983	2.8135229431541924	2.928780327902679	2.0760734872267665	0mm	none
chr8	44804425	44804778	1.1752598977083166	2.8469499717682676	2.247084356976724	0.11859635989820637	0.684769442342729	1.0923089073422159	2.0897647421511025	0.6318915698610504	2mm	none
chr8	44920321	44920777	1.9832510773827843	5.600044449961757	4.5282154466349125	0.9191217892110994	1.3958761709294092	1.7874145756508986	4.037170324659818	1.3674708452638022	0mm	2mm
chr8	44971408	44972174	3.158510975091101	5.756470272586387	2.178990891613793	1.097016329058409	2.106982899516089	2.0853170049260483	3.6979907130970937	1.7631054111668487	2mm	2mm
chr8	44979194	44979752	22.58702615908171	43.07967155082313	35.272415057998266	8.361043372823548	15.512661597687208	18.072747376025752	33.64637092263437	13.982150782178836	1mm	2mm
chr8	45063206	45064484	9.438806053469918	14.078324036216708	8.477636437684913	1.1563145090075122	2.6073913381511606	2.681121863476348	10.664922175790513	2.148275903545007	2mm	2mm
chr8	45233156	45233611	2.570881026236943	4.724059843263828	2.417318020384051	0.9191217892110994	1.7645981783447247	1.125409177261677	3.2374196299616074	1.269709714939167	1mm	2mm
chr8	45380662	45381457	2.3137929236132484	6.2883180695101295	4.357981783227586	0.652279979440135	0.7901185873185335	0.8606070179059883	4.320030925450322	0.7676685282215523	2mm	1mm
chr8	45410899	45412112	4.627585847226497	7.039162018108354	4.868682773449568	0.29649089974551596	0.9744795910261913	1.4895121463757488	5.51181021292814	0.9201608790491521	0mm	2mm
chr8	45673607	45674214	1.2119867695117015	2.7218093136685635	2.1108974262508617	0.5336836195419287	0.4740711523911201	0.4965040487919163	2.0148978364770422	0.5014196069083218	0mm	2mm
chr8	46172147	46172458	0.47744933344400364	0.5318477969237423	0.3064205941331896	1.2156126889566152	1.580237174637067	1.9198156553287429	0.43857257483364526	1.5718885063074752	2mm	0mm
chr8	46211092	46212027	7.0515593862499	12.826917455219666	10.38425346784698	1.3342090488548217	1.9752964682963337	1.588812956134132	10.087576769772182	1.632772824428429	1mm	2mm
chr8	46213970	46214614	3.7094140521418746	5.443618627337127	3.4387200008280163	2.549821737811437	4.108616654056374	6.0242491253419175	4.1972508934356725	4.227562505736576	2mm	none
chr8	46340734	46341142	3.2319647186978706	3.910645565615752	2.247084356976724	0.9784199691602026	1.7645981783447247	2.714222133395809	3.129898213763449	1.8190800936335787	1mm	none
chr8	46445829	46446267	6.096660719361893	10.449244951325289	6.230552080708188	0.8598236092619962	1.817272750832627	1.9860161951676651	7.592152583798456	1.5543708517540962	1mm	1mm
chr8	46483906	46484617	3.3054184623046408	4.911770830413385	2.5875516837913786	3.142803537302469	6.768682564695436	7.778563431073355	3.6015803255031344	5.89668317769042	2mm	0mm
chr8	46962566	46962900	1.028352410494777	1.3765472390967448	2.144944158932327	0.29649089974551596	0.07901185873185335	0.1986016195167665	1.516614602841283	0.19136812599804529	2mm	1mm
chr8	46979602	46979919	2.9748766160741766	1.658113719821079	1.9066170301620686	0.14824544987275798	0.7374440148306313	0.5296043187113774	2.179869122019108	0.47176459447158886	none	2mm
chr8	47058549	47059447	6.170114462968662	8.415709257205098	8.818103764499567	3.8247326067171556	6.320948698548268	10.09558232543563	7.801309161557775	6.747087876900352	0mm	2mm
chr8	47196414	47196866	1.4323480003320108	3.3787977686920097	3.3025330701021547	0.29649089974551596	0.684769442342729	0.5627045886308385	2.704559613042058	0.5146549769063612	2mm	none
chr8	47205896	47206277	1.065079282298162	1.845824706970635	1.9406637628435341	0.29649089974551596	0.7374440148306313	0.33100269919461084	1.6171892507041103	0.4549792045902527	1mm	2mm
chr8	47221750	47222434	8.887902976419145	18.70852838590576	17.5681140636362	2.8759617275315046	6.347285984792219	6.620053983892217	15.05484847532037	5.281100565405313	1mm	1mm
chr8	47318556	47319025	4.554132103619727	8.134142776480765	6.094365149982326	1.2452617789311669	1.3958761709294092	1.555712686214671	6.260880010027606	1.3989502120250823	1mm	2mm
chr8	47335875	47336396	3.7094140521418746	3.9419307301406783	3.1663461393762926	0.3854381696691707	0.39505929365926673	1.158509447181138	3.605896973886282	0.6463356368365251	2mm	none
chr8	47338573	47339768	5.986480103951738	11.325229558023219	8.886197229862498	3.8247326067171556	6.320948698548268	8.672270718898805	8.732635630612485	6.272650674721409	0mm	2mm
chr8	47482309	47482779	1.469074872135396	4.192212046340086	2.8939722779245685	1.097016329058409	3.423847211713645	2.317018894362276	2.8517530654666836	2.279294145044777	2mm	2mm
chr8	47718792	47719221	1.9832510773827843	4.098356552765308	3.1663461393762926	0.7412272493637898	1.2378524534657025	2.052216735006587	3.0826512565081283	1.3437654792786933	1mm	none
chr8	47726802	47727203	2.827969128860637	5.975466424260869	4.834636040768102	2.3126290180150244	5.214782676302321	6.057349395261379	4.54602386462987	4.528253696526241	none	2mm
chr8	47760103	47760841	5.839572616738199	7.039162018108354	5.651757625123275	1.4824544987275796	2.3966930481995514	3.2769267220266474	6.176830753323276	2.3853580896512594	1mm	2mm
chr8	47920899	47921166	2.2403391800064787	3.2536571105923056	2.9620657432874995	0.7412272493637898	1.369538884685458	1.4564118764562877	2.8186873446287612	1.1890593368351785	2mm	2mm
chr8	47974306	47975726	7.271920617070209	11.669366367797405	11.507795646335342	1.30455995888027	2.739077769370916	2.8135229431541924	10.149694210400986	2.2857202238017926	0mm	2mm
chr8	47996131	47996495	2.130158564596324	2.9095203008181194	2.451364753065517	1.30455995888027	3.634545501665254	3.541728881382336	2.49701453949332	2.82694478064262	1mm	0mm
chr8	47996722	47997394	0.8079911796744677	2.9095203008181194	1.804476832117672	1.5121035887021312	2.7917523418588184	2.9128237529125753	1.8406627708700862	2.405559894491175	1mm	0mm
chr8	48039531	48039851	1.101806154101547	1.1262659228973366	1.532102970665948	0.4150872596437223	1.0271541635140935	0.5627045886308385	1.2533916825549438	0.6683153372628848	1mm	none
chr8	48177936	48178412	4.223590257389263	4.943055994938311	5.379383763671551	0.6226308894655834	0.895467732294338	0.2648021593556887	4.8486766719997085	0.59430026037187	2mm	2mm
chr8	48178855	48179461	4.554132103619727	6.695025208334168	5.447477229034481	3.113154447327917	3.2394862080059874	4.931940217999702	5.565544846996126	3.761526957777869	none	1mm
chr8	48202537	48203334	2.901422872467407	5.693899943536535	4.868682773449568	0.8598236092619962	1.4748880296612625	1.0261083675032936	4.48800186315117	1.1202733354755174	none	none
chr8	48213946	48215048	4.921400821653576	11.5442257096977	9.839505744943532	2.0754362982186114	4.187628512788227	4.203734279771558	8.768377425431602	3.4889330302594654	0mm	1mm
chr8	48223819	48224234	1.101806154101547	2.3776725038943773	1.4980562379844824	0.26684180977096433	0.39505929365926673	0.397203239033533	1.6591782986601356	0.35303478082125467	1mm	2mm
chr8	48579327	48580002	2.7177885134504822	3.566508755841566	2.5535049511099133	1.2156126889566152	2.8444269143467205	3.1445256423488033	2.9459340734673205	2.401521748550713	1mm	1mm
chr8	48727936	48728447	2.534154154433558	2.4089576684193035	2.315177822339655	0.80052542931289306	1.2905270259536046	1.52261241629521	2.4194298817308386	1.2045549571872358	1mm	2mm
chr8	48728834	48729549	7.455554976087134	10.449244951325289	9.124524358632756	3.6171889768952945	5.399143680009979	6.818655603408984	9.009774762015061	5.278329420104753	1mm	2mm
chr8	48751699	48752571	5.619211385917889	7.5397246505071704	5.651757625123275	0.8598236092619962	1.8699473233205293	2.317018894362276	6.270231220516112	1.682263275648267	1mm	2mm
chr8	48811612	48812146	2.093431692792939	4.254782375389938	2.6896918818357753	1.008069059134754	2.001633754540285	3.3100269919461085	3.0126353166728843	2.1065766018737158	0mm	2mm
chr8	48827423	48827936	1.72616297475909	2.189961516744821	1.8385235647991376	0.4447363496182739	0.7901185873185335	0.5627045886308385	1.9182160187676829	0.5991865085225486	1mm	2mm
chr8	48843837	48844874	4.039955898372338	6.726310372859094	5.787944555849137	1.097016329058409	1.4222134571733602	1.6550134959730542	5.518070275693522	1.3914144274016078	2mm	2mm
chr8	51867965	51868346	0.5876299488541583	2.346387339369451	1.804476832117672	0.7708763393383414	2.080645613272138	2.217718084603893	1.5794980401137604	1.6897466790714575	0mm	1mm
chr8	52355945	52356728	5.545757642311119	5.162052146612793	6.7412530709301715	0.5633327095164803	0.8691304460503868	0.794406478067066	5.8163542866180284	0.7422898778779777	1mm	2mm
chr8	52687883	52688345	0.697810564264313	1.0011252647976325	1.4980562379844824	0.11859635989820637	0.3160474349274134	0.33100269919461084	1.0656640223488092	0.25521549800674354	0mm	2mm
chr8	53538566	53539160	0.9548986668880073	1.5329730617213748	1.3618693072586203	0.17789453984730955	0.2106982899516089	0.397203239033533	1.2832470119560007	0.26193202294415047	1mm	2mm
chr8	54076126	54076652	2.6443347698437125	2.7843796427184153	3.200392872057758	0.7115781593892382	0.7637813010745823	1.0261083675032936	2.8763690948732954	0.8338226093223714	2mm	none
chr8	54281632	54282052	1.101806154101547	1.845824706970635	2.4854114857469822	0.7412272493637898	0.7637813010745823	1.2909105268589822	1.811014115606388	0.9319730257657848	0mm	2mm
chr8	54565205	54565601	1.72616297475909	1.7519692133958569	1.3278225745771548	0.5929817994910319	0.3160474349274134	0.2317018894362276	1.6019849209107007	0.38024370795155765	0mm	2mm
chr8	54822845	54823127	0.7712643078710828	1.1575510874222625	1.2256823765327585	0.504034529567377	0.8691304460503868	0.9268075577449104	1.0514992572753679	0.7666575111208914	2mm	none
chr8	55691828	55692333	1.6159823593489353	2.346387339369451	1.8385235647991376	0.4743854395928255	0.4740711523911201	0.6951056683086828	1.933631087839175	0.5478540867642095	2mm	1mm
chr8	56218767	56219333	3.7461409239452594	6.100607082360574	6.196505348026723	2.6387690077350916	5.715191114937392	11.02238988318054	5.347751118110852	6.458783335284341	0mm	2mm
chr8	56243271	56243737	0.9916255386913921	1.3452620745718187	1.0894954458068964	1.2452617789311669	1.369538884685458	1.6881137658925154	1.1421276863567025	1.43430480983638	1mm	2mm
chr8	56251674	56252996	4.370497744602803	8.947557054128842	6.128411882663792	3.795083516742604	7.374440148306312	9.963181245757786	6.482155560465145	7.0442349702689	1mm	1mm
chr8	57488720	57489613	2.791242257057252	4.16092688181516	4.460121981271982	1.5714017686512345	2.3703557619556004	2.317018894362276	3.804097040048131	2.086258808323037	0mm	1mm
chr8	57489933	57490685	4.260317129192648	6.976591689058502	7.830748516737067	2.016138118269508	1.9489591820523826	3.3100269919461085	6.355885778329406	2.425041430756	2mm	1mm
chr8	57530778	57531484	2.7177885134504822	3.1910867815424537	3.677047129598275	1.0673672390838573	1.7119236058568226	1.0923089073422159	3.195307474863737	1.290533250760965	1mm	2mm
chr8	57599878	57600670	2.387246667220018	3.9419307301406783	3.4387200008280163	0.6819290694146867	1.606574460881018	1.4233116065368268	3.255965799396238	1.2372717122775105	1mm	2mm
chr8	57616838	57618092	5.949753232148353	13.98446854264193	10.963047923431894	0.7115781593892382	2.8444269143467205	2.714222133395809	10.299089899407392	2.0900757357105895	1mm	2mm
chr8	57732854	57733350	13.919484413482875	27.030382149536077	17.534067330954738	6.8785888740959695	9.850145055237718	12.975305808428745	19.49464463132456	9.901346579254144	2mm	2mm
chr8	57737214	57737789	2.387246667220018	6.44474389213476	5.413430496353016	0.652279979440135	1.7382608921007736	2.2839186244428147	4.748473685235932	1.5581531653279077	0mm	2mm
chr8	57741352	57741924	2.9748766160741766	4.16092688181516	3.9494209910499993	1.393507228803925	4.740711523911201	3.8396313106574858	3.6950748296464453	3.3246166877908703	0mm	2mm
chr8	57765842	57766609	5.729392001328043	11.950932848521738	7.490281189922412	2.3719271979641277	3.9769302228366183	3.177625912268264	8.3902020132574	3.1754944443563367	0mm	none
chr8	59478168	59478712	1.9097973337760146	1.720684048870931	2.8599255452431027	1.30455995888027	2.2650066169797958	2.9459240228320365	2.1634689759633496	2.171830199564034	0mm	2mm
chr8	60735898	60736282	2.3505197954166333	2.5028131619940814	2.247084356976724	0.26684180977096433	0.7374440148306313	0.6951056683086828	2.3668057714624795	0.5664638309700928	2mm	1mm
chr8	60825625	60826261	2.423973539023403	3.816790072040974	2.7237386145172406	0.5336836195419287	1.0271541635140935	1.9198156553287429	2.988167408527206	1.1602178127949216	1mm	1mm
chr8	61243271	61243868	4.003229026568953	9.135268041278398	9.39689822008448	1.5121035887021312	3.002450631810427	4.336135359449402	7.51179842931061	2.9502298599873202	1mm	none
chr8	61534588	61535646	4.737766462636651	7.1017323471582054	7.9328887147814635	1.2452617789311669	0.9481423047822402	1.886715385409282	6.59079584152544	1.3600398230408963	0mm	2mm
chr8	61591199	61591846	7.969731181334522	18.489532234231277	13.550599607223273	0.7708763393383414	1.2905270259536046	1.2909105268589822	13.336621007596358	1.1174379640503094	2mm	2mm
chr8	61632018	61632771	5.4355770269009644	8.759846066979284	6.128411882663792	2.4608744678877823	3.8452437916168627	6.818655603408984	6.774611658848013	4.37492462097121	2mm	2mm
chr8	61645808	61646164	2.6076078980403277	1.908395036020487	3.132299406694827	1.0377181491093057	1.4485507434173113	2.250818354523354	2.549434113585214	1.5790290823499902	0mm	2mm
chr8	61671205	61671560	0.5141762052473885	1.1575510874222625	1.4980562379844824	1.4231563187784764	2.3703557619556004	3.177625912268264	1.0565945102180445	2.3237126643341135	none	1mm
chr8	61713203	61713772	1.6527092311523204	3.566508755841566	3.4387200008280163	0.9191217892110994	1.9489591820523826	2.9459240228320365	2.8859793292739675	1.938001664698506	0mm	none
chr8	61866937	61867453	2.460700410826788	3.973215894665604	3.7110938622797405	0.9784199691602026	1.9226218958084313	1.191609717100599	3.3816700559240442	1.3642171940230776	1mm	2mm
chr8	61961025	61961552	2.019977949186169	1.7519692133958569	2.9280190106060338	0.8301745192874446	0.921805018538289	2.1184172748455095	2.233322057729353	1.2901322708904144	0mm	2mm
chr8	61964716	61965431	6.941378770839745	12.357639987345777	10.38425346784698	1.1859635989820638	1.790935464588676	2.879723482993114	9.894424075344167	1.9522075155212846	1mm	none
chr8	63730998	63731326	1.101806154101547	1.3452620745718187	1.532102970665948	0.3261399897200675	0.5004084386350712	0.33100269919461084	1.326390399779771	0.38585037584991655	1mm	none
chr8	63734280	63734811	1.3588942567252411	2.2525318457946732	3.200392872057758	0.7115781593892382	0.7901185873185335	1.2578102569395213	2.2706063248592243	0.919835667882431	1mm	2mm
chr8	63829104	63829470	2.019977949186169	2.9095203008181194	3.200392872057758	0.5633327095164803	1.0271541635140935	2.1184172748455095	2.7099637073540155	1.236301382625361	2mm	2mm
chr8	63929314	63930078	6.794471283626206	9.917397154401547	10.350206735165514	3.2317508072261236	6.268274126060366	10.658286914066469	9.020691724397755	6.719437282450986	2mm	2mm
chr8	63969875	63971031	4.370497744602803	7.445869156932392	6.332692278752585	0.7115781593892382	1.4222134571733602	1.588812956134132	6.049686393429259	1.24086819089891	1mm	2mm
chr8	64093097	64093536	1.3221673849218563	0.9698401002727065	0.7830748516737067	0.059298179949103184	0.6057575836108756	0.5296043187113774	1.0250274456227564	0.3982200274237854	0mm	2mm
chr8	64366331	64367435	9.438806053469918	20.773349244550875	17.60216079631767	2.016138118269508	2.4230303344435025	3.6079294212212583	15.938105364779489	2.68236595797809	1mm	2mm
chr8	64408683	64409036	1.1385330259049318	1.814539542445709	2.4854114857469822	0.5633327095164803	0.8427931598064357	1.2578102569395213	1.8128280180325411	0.8879787087541459	none	2mm
chr8	64597186	64597908	5.031581437063731	9.948682318926473	7.898841982099999	0.7708763393383414	2.1596574720039916	1.8205148455703597	7.626368579363401	1.583682885637564	1mm	1mm
chr8	64777991	64779036	4.847947078046806	9.698401002727065	10.350206735165514	2.4905235578623337	4.846060668887005	5.296043187113773	8.298851605313128	4.210875804621037	1mm	2mm
chr8	64833880	64834571	3.5992334367317196	5.850325766161165	6.843393268974568	2.60911991776054	4.240303085276129	5.858747775744612	5.43098415728915	4.236056926260427	0mm	2mm
chr8	64952101	64952465	1.9097973337760146	0.9698401002727065	1.7023366340732755	1.097016329058409	1.2115151672217512	2.0853170049260483	1.527324689373999	1.4646161670687363	2mm	none
chr8	64983158	64983469	1.8363435901692449	3.1910867815424537	2.34922455502112	0.652279979440135	0.9481423047822402	1.0592086374227547	2.458884975577606	0.8865436405483766	1mm	2mm
chr8	65034049	65034582	3.085057231484331	5.3184779692374224	5.719851090486205	1.1563145090075122	1.5275626021491646	1.9860161951676651	4.707795430402653	1.556631102108114	2mm	1mm
chr8	65064015	65064546	4.407224616406188	6.131892246885499	6.094365149982326	2.994558087429711	5.214782676302321	6.355251824536528	5.544494004424671	4.85486419608952	1mm	2mm
chr8	65065493	65065980	2.166885436399709	3.722934578466196	3.132299406694827	1.30455995888027	2.581054051907209	2.7804226732347312	3.0073731405202437	2.2220122280074035	0mm	2mm
chr8	65067738	65068315	3.5992334367317196	7.85257629575643	6.843393268974568	1.3638581388293733	3.9769302228366183	3.3762275317850308	6.098401000487573	2.9056719644836737	1mm	1mm
chr8	65194112	65194531	1.7996167183658598	2.440242832944229	1.7704300994362066	0.20754362982186114	0.36872200741531563	0.9268075577449104	2.0034298835820987	0.5010243983273625	1mm	2mm
chr8	65208622	65209342	2.387246667220018	3.910645565615752	3.677047129598275	1.6899981285494408	5.3728063937660275	6.388352094455989	3.3249797874780156	4.483718872257152	none	2mm
chr8	65820168	65820560	0.8079911796744677	1.939680200545413	1.9747104955249997	0.6819290694146867	1.1588405947338491	1.588812956134132	1.5741272919149603	1.1431942067608893	0mm	2mm
chr8	66323301	66323760	3.45232594951818	3.410082933216936	3.064205941331896	1.0673672390838573	1.3958761709294092	2.052216735006587	3.308871608022337	1.5051533816732843	2mm	2mm
chr8	66488554	66488861	0.9916255386913921	3.1910867815424537	3.132299406694827	0.8598236092619962	2.976113345566476	3.508628611462875	2.4383372423095575	2.448188522097116	2mm	1mm
chr8	67086245	67086633	1.9097973337760146	2.1586763522198953	2.5535049511099133	0.3261399897200675	1.369538884685458	1.555712686214671	2.2073262123686077	1.0837971868733989	none	2mm
chr8	67398867	67399485	3.3421453341080256	3.347512604167084	3.608953664235344	0.23719271979641274	0.2897101486834623	0.794406478067066	3.432870534170151	0.4404364488489803	none	2mm
chr8	67852564	67852861	0.5509030770507735	0.1877109871495561	0.23832712877025858	0.8301745192874446	1.606574460881018	1.6219132260535931	0.3256470643235294	1.3528874020740185	none	0mm
chr8	67901411	67901654	0.734537436067698	1.4391175681465969	1.1575889111698274	0.23719271979641274	1.0008168772701425	1.3240107967784434	1.110414638461374	0.8540067979483329	none	none
chr8	68270933	68271734	1.8363435901692449	5.725185108061461	4.868682773449568	0.9191217892110994	3.634545501665254	3.6410296911407194	4.143403823893425	2.7315656606723575	2mm	none
chr8	68420402	68421297	5.913026360344968	10.261533964175733	9.635225348854739	1.2749108689057185	2.054308327028187	2.350119164281737	8.603261891125147	1.8931127867385475	2mm	2mm
chr8	69027315	69028113	2.570881026236943	4.567634020639199	3.8472807930056026	0.7708763393383414	1.6855863196128713	1.4233116065368268	3.661931946627248	1.2932580884960132	1mm	none
chr8	69063549	69064520	6.170114462968662	8.102857611955839	6.162458615345257	1.7789453984730956	3.2921607804938895	4.3692356293688634	6.811810230089919	3.146780602778616	0mm	2mm
chr8	69216829	69217149	1.395621128528626	2.002250529595265	2.213037624295258	1.393507228803925	1.790935464588676	3.8065310407380246	1.8703030941397163	2.3303245780435415	2mm	2mm
chr8	69790676	69791207	1.6894361029557052	3.910645565615752	3.2344396047392237	0.5633327095164803	2.001633754540285	1.158509447181138	2.9448404244368938	1.241158637079301	1mm	none
chr8	69847393	69847898	2.019977949186169	3.2536571105923056	2.6896918818357753	1.8382435784221989	2.6073913381511606	4.336135359449402	2.654442313871417	2.927256758674254	0mm	2mm
chr8	69919789	69920591	2.7177885134504822	4.00450105919053	4.766542575405172	1.393507228803925	1.9752964682963337	2.250818354523354	3.8296107160153947	1.8732073505412041	1mm	2mm
chr8	69936059	69936780	5.39885015509758	5.631329614486683	7.728608318692671	0.80052542931289306	1.2378524534657025	1.8205148455703597	6.2529293627589775	1.2862975761163185	2mm	2mm
chr8	69959121	69959512	1.395621128528626	1.908395036020487	1.8385235647991376	0.6819290694146867	0.9481423047822402	0.761306208147605	1.7141799097827501	0.7971258607815107	1mm	none
chr8	70004146	70004586	1.8730704619726297	3.2849422751172317	2.144944158932327	1.5417526786766829	2.2650066169797958	2.9128237529125753	2.4343189653407293	2.2398610161896846	1mm	0mm
chr8	70274243	70274795	2.938149744270792	5.912896095211017	6.128411882663792	1.393507228803925	2.054308327028187	2.8135229431541924	4.993152574048533	2.087112832995435	none	2mm
chr8	70282398	70282972	3.3788722059114105	6.319603234035055	6.36673901143405	0.6819290694146867	1.7382608921007736	2.5487207837985038	5.355071483793505	1.6563035817713214	2mm	2mm
chr8	70307255	70307630	1.065079282298162	0.9698401002727065	1.259729109214224	0.4150872596437223	0.5530830111229734	0.3641029691140719	1.0982161639283643	0.4440910799602558	0mm	none
chr8	70362182	70362711	1.2854405131184714	2.9095203008181194	3.745140594961206	1.008069059134754	2.027971040784236	2.5487207837985038	2.646700469632599	1.8615869612391647	0mm	1mm
chr8	70374155	70374491	1.3588942567252411	2.0648208586451173	1.600196436028879	0.504034529567377	0.7637813010745823	0.8275067479865271	1.6746371837997458	0.6984408595428288	none	none
chr8	70477222	70478099	5.031581437063731	7.821291131231504	7.830748516737067	1.7196472185239924	2.976113345566476	4.038232930174252	6.894540361677435	2.9113311647549067	2mm	2mm
chr8	70490037	70490826	3.2319647186978706	4.098356552765308	5.243196832945689	0.5929817994910319	1.0534914497580445	1.0923089073422159	4.191172701469623	0.9129273855304308	2mm	1mm
chr8	70522320	70522981	7.088286258053285	9.135268041278398	9.669272081536205	1.897541758371302	2.1596574720039916	2.9459240228320365	8.630942126955963	2.3343744177357766	0mm	2mm
chr8	70528069	70528538	0.47744933344400364	1.5329730617213748	1.2256823765327585	2.905610817506056	4.161291226544276	4.6009375188050905	1.0787015905660455	3.889279854285141	none	0mm
chr8	70532237	70532750	1.9832510773827843	3.441368097741862	2.6215984164728443	0.7115781593892382	1.0798287360019958	0.33100269919461084	2.6820725305324964	0.7074698648619483	0mm	2mm
chr8	70555014	70555831	3.6726871803384897	5.068196653038015	5.413430496353016	1.4824544987275796	3.9242556503487163	3.7072302309796417	4.7181047765765065	3.037980126685312	0mm	2mm
chr8	70618908	70619429	2.497427282630173	3.441368097741862	3.404673268146551	1.008069059134754	1.3958761709294092	1.8536151154898208	3.1144895495061955	1.4191867818513282	2mm	2mm
chr8	70630320	70631385	3.3788722059114105	3.22237194606738	5.00486970417543	3.113154447327917	7.08472999962285	5.858747775744612	3.8687046187180734	5.352210740898459	1mm	0mm
chr8	70638780	70639594	3.121784103287716	4.880485665888458	5.583664159760343	1.1859635989820638	2.581054051907209	2.5156205138790426	4.528644642978839	2.0942127215894386	0mm	2mm
chr8	70644021	70644291	1.101806154101547	1.2514065809970407	1.259729109214224	0.4743854395928255	0.7901185873185335	0.6951056683086828	1.2043139481042704	0.6532032317400139	1mm	2mm
chr8	70646813	70647105	1.6894361029557052	2.5028131619940814	2.1108974262508617	1.6899981285494408	3.555533642933401	3.9720323903353303	2.101048897066883	3.072521387272724	2mm	0mm
chr8	70647357	70648350	15.82928174725889	39.48187763045663	30.02921822505258	4.447363496182739	8.71764174674782	7.2158588424425165	28.446792534256033	6.7936213617910255	0mm	2mm
chr8	70648569	70649725	4.664312719029882	8.071572447430912	6.026271684619395	2.1643835681422665	3.3184980667378405	2.350119164281737	6.2540522836933965	2.6110002663872813	1mm	1mm
chr8	70683942	70684448	1.028352410494777	2.346387339369451	1.4299627726215514	0.6819290694146867	1.0534914497580445	0.9599078276643714	1.60156750749526	0.8984427822790342	0mm	none
chr8	70691533	70691949	2.3505197954166333	2.5028131619940814	3.9494209910499993	2.1050853881931633	3.608208215421303	2.6149213236374256	2.934251316153571	2.7760716424172975	1mm	2mm
chr8	70696349	70696686	2.3505197954166333	5.005626323988163	3.2344396047392237	4.358416226259084	8.691304460503869	7.3151596522009	3.53019524138134	6.788293446321284	1mm	1mm
chr8	70730239	70730541	2.093431692792939	4.348637868964716	3.064205941331896	0.5633327095164803	1.2641897397096535	0.5627045886308385	3.1687585010298505	0.7967423459523241	1mm	none
chr8	70744059	70744905	2.7177885134504822	3.973215894665604	3.3706265354650857	0.8598236092619962	1.6855863196128713	1.2247099870200602	3.3538769811937237	1.2567066386316426	2mm	1mm
chr8	70761219	70762451	10.136616617734232	17.83254377920783	15.355076439340944	2.04578720824406	2.027971040784236	1.9860161951676651	14.441412278761002	2.0199248147319873	1mm	1mm
chr8	70787123	70787724	1.762889846562475	2.6279538200937855	1.4980562379844824	0.3854381696691707	1.0534914497580445	0.794406478067066	1.9629666348802477	0.7444453658314271	0mm	2mm
chr8	70798188	70798569	1.469074872135396	3.0659461234427496	2.7918320798801717	0.4150872596437223	0.921805018538289	1.0261083675032936	2.4422843584861056	0.7876668818951016	none	none
chr8	70857139	70857690	0.9181717950846224	1.5329730617213748	1.66828990139181	1.5417526786766829	3.186811635518085	3.3762275317850308	1.3731449193992689	2.701597281993266	1mm	0mm
chr8	70863211	70863738	2.166885436399709	7.6961504731318	6.196505348026723	1.0673672390838573	1.3168643121975558	1.3240107967784434	5.353180419186077	1.236080782686619	1mm	2mm
chr8	70864160	70864653	1.469074872135396	3.0659461234427496	2.281131089658189	0.5929817994910319	0.5267457248790223	0.5296043187113774	2.272050695078778	0.5497772810271438	2mm	2mm
chr8	70865861	70866801	2.6810616416470974	5.036911488513089	4.664402377360775	2.04578720824406	3.555533642933401	2.879723482993114	4.127458502506987	2.827014778056858	0mm	2mm
chr8	71050463	71050865	0.7712643078710828	0.7821291131231504	0.9192617823995688	0.23719271979641274	1.0534914497580445	1.6881137658925154	0.8242184011312673	0.9929326451489908	1mm	2mm
chr8	71383514	71383992	1.5792554875455505	2.9720906298679717	1.8385235647991376	0.652279979440135	0.6320948698548268	0.8275067479865271	2.1299565607375532	0.703960532427163	1mm	2mm
chr8	71463742	71465260	5.141762052473886	7.320728498832688	8.307402774277584	1.6306999486003375	2.6600659106390627	1.6219132260535931	6.923297775194719	1.9708930284309976	2mm	1mm
chr8	71485050	71485555	1.5792554875455505	2.7843796427184153	1.7023366340732755	0.652279979440135	0.9744795910261913	0.8275067479865271	2.0219905881124136	0.8180887728176178	0mm	2mm
chr8	71508179	71508945	4.333770872799418	6.851451030958797	5.175103367582757	1.3342090488548217	1.3432015984415069	1.125409177261677	5.453441757113658	1.2676066081860018	2mm	1mm
chr8	71530415	71530934	1.2854405131184714	2.7530944781934896	1.9066170301620686	0.4447363496182739	0.6057575836108756	0.6951056683086828	1.9817173404913433	0.5818665338459441	1mm	1mm
chr8	71559111	71559538	1.3588942567252411	2.5653834910439333	2.008757228206465	0.652279979440135	0.6320948698548268	0.43030350895299413	1.977678325325213	0.5715594527493186	none	2mm
chr8	71630109	71631168	5.729392001328043	8.853701560554063	7.320047526515085	1.5121035887021312	3.2658234942499385	2.5818210537179644	7.301047029465731	2.453249378890012	1mm	2mm
chr8	71634130	71634468	1.6527092311523204	2.5028131619940814	3.677047129598275	0.4743854395928255	0.8427931598064357	0.8937072878254493	2.610856507581559	0.7369619624082367	2mm	2mm
chr8	71676792	71677331	1.8730704619726297	2.9720906298679717	2.7918320798801717	0.948770879185651	1.843610037076578	2.6149213236374256	2.545664390573591	1.8024340799665515	0mm	2mm
chr8	71677495	71678189	6.537383181002512	6.1944625759353515	7.66051485332974	5.040345295673771	7.0057181408909965	7.546861541637128	6.797453536755867	6.530974992733966	1mm	0mm
chr8	71687432	71687966	2.6443347698437125	4.473778527064421	2.996112475968965	0.80052542931289306	1.2641897397096535	1.191609717100599	3.371408590959033	1.0854416287077153	2mm	1mm
chr8	71922569	71922855	2.166885436399709	3.660364249416344	3.608953664235344	0.5929817994910319	1.1588405947338491	0.6951056683086828	3.1454011166837987	0.815642687511188	none	2mm
chr8	71950525	71950921	1.395621128528626	2.002250529595265	2.281131089658189	1.393507228803925	1.790935464588676	2.0853170049260483	1.8930009159273602	1.7565865661062166	2mm	1mm
chr8	71988739	71989430	3.0116034878775615	5.819040601636239	3.7791873276426715	0.948770879185651	1.8962846095644803	1.588812956134132	4.203277139052157	1.4779561482947543	2mm	2mm
chr8	72038445	72038744	0.22036123082030937	0.25028131619940813	0.06809346536293102	1.2452617789311669	1.0271541635140935	1.125409177261677	0.1795786707942162	1.1326083732356456	none	2mm
chr8	72115250	72115584	1.6159823593489353	2.9720906298679717	1.4980562379844824	2.4905235578623337	1.4748880296612625	2.8135229431541924	2.0287097424004634	2.259644843559263	1mm	none
chr8	72271462	72272107	3.4155990777147953	5.819040601636239	6.945533467018964	1.5121035887021312	4.846060668887005	5.858747775744612	5.39339104879	4.07230401111125	0mm	2mm
chr8	72291225	72291517	1.469074872135396	2.002250529595265	1.9066170301620686	0.3261399897200675	1.0798287360019958	1.2578102569395213	1.7926474772975765	0.8879263275538616	0mm	2mm
chr8	72311087	72311368	1.065079282298162	3.003375794392898	1.600196436028879	1.4231563187784764	1.4485507434173113	1.588812956134132	1.8895505042399796	1.4868400061099731	2mm	2mm
chr8	72316131	72316398	2.497427282630173	4.661489514213977	4.085607921775861	1.2452617789311669	1.5538998883931159	3.574829151301797	3.74817490620667	2.1246636062086934	none	2mm
chr8	72322484	72322929	2.570881026236943	4.567634020639199	3.6430003969168094	1.9864890282949568	3.608208215421303	2.714222133395809	3.593838481264317	2.7696397923706897	2mm	2mm
chr8	72324304	72324763	1.9465242055793994	1.908395036020487	3.7110938622797405	0.8598236092619962	0.684769442342729	1.2578102569395213	2.5220043679598754	0.9341344361814156	2mm	2mm
chr8	72333489	72334055	4.223590257389263	5.162052146612793	4.153701387138792	1.097016329058409	2.3440184757116493	3.508628611462875	4.5131145970469495	2.3165544720776445	2mm	2mm
chr8	72334286	72334649	3.819594667552029	4.442493362539494	3.5749069315538784	1.6603490385748891	2.3966930481995514	3.442428071623953	3.9456649872151335	2.499823386132798	1mm	1mm
chr8	72348958	72349395	1.9097973337760146	2.6592389846187112	3.200392872057758	1.1563145090075122	1.2641897397096535	2.5818210537179644	2.589809730150828	1.6674417674783768	0mm	1mm
chr8	72549031	72549317	1.3588942567252411	1.908395036020487	2.076850693569396	0.3854381696691707	1.1061660222459468	0.9268075577449104	1.7813799954383747	0.806137249886676	1mm	2mm
chr8	72555876	72556153	1.6894361029557052	2.5653834910439333	0.8171215843551722	1.008069059134754	2.3440184757116493	1.2578102569395213	1.6906470594516037	1.536632597261975	2mm	2mm
chr8	72561039	72561668	2.2770660518098635	7.289443334307762	5.5496174270788785	1.9864890282949568	7.532463865770019	10.98928961326108	5.038708937732168	6.836080835775352	0mm	none
chr8	72571187	72571778	3.121784103287716	4.473778527064421	4.868682773449568	0.80052542931289306	1.7645981783447247	2.1515175447649706	4.154748467933902	1.5722137174741961	2mm	2mm
chr8	73018049	73018789	4.113409641979108	7.821291131231504	6.400785744115516	0.6819290694146867	1.843610037076578	1.952915925248204	6.11182883910871	1.4928183439131564	1mm	2mm
chr8	73336699	73337392	3.6359603085351044	11.794507025897108	11.950403171194393	2.4312253779132305	4.898735241374908	5.627045886308385	9.126956835208867	4.319002168532175	2mm	none
chr8	73438269	73438696	1.101806154101547	1.7519692133958569	1.191635643851293	0.5633327095164803	0.3423847211713645	0.9268075577449104	1.3484703371162323	0.6108416628109185	1mm	2mm
chr8	74808605	74809254	3.2319647186978706	7.0078768535834275	4.01751445641293	1.2452617789311669	2.1333201857600406	1.7543143057314374	4.752452009564743	1.7109654234742149	2mm	2mm
chr8	74970260	74970649	2.423973539023403	4.254782375389938	2.996112475968965	0.26684180977096433	0.447733866147169	0.5296043187113774	3.224956130127435	0.41472666487650356	2mm	2mm
chr8	74980317	74980885	2.387246667220018	3.441368097741862	3.0301592086504305	0.7412272493637898	1.1851778809778002	1.2247099870200602	2.9529246578707706	1.0503717057872166	2mm	none
chr8	75018139	75018863	2.166885436399709	5.2246224756626445	4.5282154466349125	2.3719271979641277	4.424664088983787	4.700238328563474	3.973241119565755	3.8322765385037965	2mm	1mm
chr8	75025828	75026331	4.039955898372338	6.9140213600086495	5.515570694397413	1.2156126889566152	1.6329117471249692	2.879723482993114	5.4898493175928	1.9094159730248996	2mm	2mm
chr8	75038305	75038795	2.2403391800064787	2.5340983265190076	2.34922455502112	0.5633327095164803	1.1588405947338491	0.4965040487919163	2.3745540205155353	0.7395591176807486	0mm	1mm
chr8	75320653	75320931	0.697810564264313	0.7195587840732984	0.9192617823995688	1.9568399383204051	2.949776059322525	4.170634009852097	0.7788770435790601	3.025750002498343	none	2mm
chr8	75636983	75637330	0.8814449232812375	1.4704027326715228	1.3618693072586203	1.2452617789311669	2.1596574720039916	2.9790242927514976	1.2379056544037936	2.1279811812288854	2mm	none
chr8	76485446	76485719	0.036726871803384895	0.5631329614486683	0	0.7412272493637898	0.9744795910261913	0.6620053983892217	0.1999532777506844	0.7925707462597343	2mm	0mm
chr8	76863040	76863474	1.6527092311523204	2.4715279974691553	2.34922455502112	0.9784199691602026	2.1596574720039916	2.350119164281737	2.1578205945475317	1.829398868481977	0mm	none
chr8	76920809	76921207	1.4323480003320108	2.6279538200937855	1.872570297480603	0.20754362982186114	0.2897101486834623	0.16550134959730542	1.9776240393021334	0.2209183760342096	1mm	2mm
chr8	77044478	77045224	1.762889846562475	2.6279538200937855	2.213037624295258	0.20754362982186114	0.3160474349274134	0.4965040487919163	2.201293763650506	0.34003170451373027	0mm	2mm
chr8	77538161	77538718	2.423973539023403	3.316227439642158	3.1663461393762926	0.6819290694146867	0.4740711523911201	0.2317018894362276	2.9688490393472846	0.4625673704140114	2mm	2mm
chr8	77919749	77920173	1.101806154101547	1.720684048870931	1.736383366754741	0.3854381696691707	1.1061660222459468	0.761306208147605	1.5196245232424064	0.7509701333542408	0mm	none
chr8	77970478	77971312	2.6810616416470974	4.035786223715456	3.0982526740133616	1.2452617789311669	1.2115151672217512	1.8205148455703597	3.271700179791971	1.425763930574426	1mm	1mm
chr8	78013042	78013527	3.2319647186978706	7.821291131231504	4.902729506131034	2.1643835681422665	5.3728063937660275	5.858747775744612	5.31866178535347	4.465312579217636	1mm	2mm
chr8	78018528	78018900	1.1385330259049318	3.879360401090826	2.144944158932327	0.7115781593892382	1.606574460881018	1.125409177261677	2.387612528642695	1.1478539325106443	2mm	1mm
chr8	78068192	78068887	11.018061541015468	21.054915725275208	13.380365943815946	3.142803537302469	6.268274126060366	5.229842647274851	15.151114403368874	4.880306770212562	2mm	2mm
chr8	78098096	78099109	10.246797233144386	14.61017183314045	10.282113269802585	1.6603490385748891	2.2913439032237473	1.7212140358119765	11.713027445362473	1.8909689925368711	2mm	2mm
chr8	78136951	78137612	2.093431692792939	2.7530944781934896	1.9066170301620686	0.3557890796946191	0.5794202973669246	0.6289051284697607	2.2510477337161654	0.5213715018437681	0mm	1mm
chr8	78147221	78147618	2.3137929236132484	2.9408054653430455	1.4299627726215514	0.7412272493637898	1.0534914497580445	0.5296043187113774	2.228187053859282	0.7747743392777372	none	2mm
chr8	78284965	78285591	3.085057231484331	5.944181259735943	4.255841585183189	1.1266654190329606	1.6592490333689203	3.1445256423488033	4.428360025467821	1.9768133649168949	2mm	1mm
chr8	78418051	78418809	1.5058017439387807	5.193337311137719	3.8132340603241373	0.5336836195419287	1.3432015984415069	0.9268075577449104	3.5041243718002124	0.9345642585761152	1mm	1mm
chr8	78513145	78513507	2.093431692792939	5.1307669820878665	4.051561189094396	0.9191217892110994	1.6329117471249692	1.52261241629521	3.7585866213250667	1.3582153175437597	1mm	2mm
chr8	78514756	78515033	1.6527092311523204	2.033535694120191	2.8599255452431027	1.1859635989820638	1.4485507434173113	2.250818354523354	2.1820568235052047	1.6284442323075765	none	2mm
chr8	78537703	78538179	2.791242257057252	3.3787977686920097	2.6556451491543096	0.948770879185651	1.4222134571733602	1.0592086374227547	2.9418950583011902	1.1433976579272553	1mm	2mm
chr8	78556892	78557234	1.028352410494777	2.8782351362931937	1.7704300994362066	0.504034529567377	1.3432015984415069	1.7543143057314374	1.8923392154080592	1.200516811246774	none	1mm
chr8	78625101	78625503	4.260317129192648	9.35426419295288	6.843393268974568	1.452805408753028	4.819723382643054	5.19674237735539	6.819324863706698	3.823090389583824	1mm	2mm
chr8	78912544	78912939	1.2487136413150866	2.0648208586451173	2.6556451491543096	0.3854381696691707	1.0271541635140935	1.2909105268589822	1.989726549704838	0.9011676200140822	1mm	none
chr8	79014970	79015573	4.297044000996033	6.632454879284316	5.515570694397413	0.4150872596437223	0.5794202973669246	0.4965040487919163	5.48168985822592	0.4970038686008544	2mm	2mm
chr8	79030839	79031682	3.9297752829621837	11.137518570873661	6.571019407522844	1.4231563187784764	5.030421672594663	3.2438264521071862	7.212771087119563	3.232468147826775	0mm	2mm
chr8	79080136	79080511	1.7996167183658598	3.1910867815424537	2.178990891613793	0.652279979440135	0.7111067285866801	0.43030350895299413	2.389898130507369	0.5978967389932698	2mm	2mm
chr8	79115638	79116076	1.6527092311523204	2.5340983265190076	1.532102970665948	1.2749108689057185	1.1851778809778002	1.52261241629521	1.9063035094457585	1.3275670553929095	1mm	2mm
chr8	79331371	79331938	1.5058017439387807	3.53522359131664	2.7577853471987064	1.5714017686512345	2.3440184757116493	1.886715385409282	2.5996035608180423	1.9340452099240553	0mm	2mm
chr8	79545813	79546226	2.2770660518098635	2.4715279974691553	3.6430003969168094	0.29649089974551596	1.1325033084898979	1.3902113366173656	2.7971981487319426	0.9397351816175932	1mm	2mm
chr8	79653763	79654334	2.093431692792939	2.9095203008181194	2.34922455502112	0.80052542931289306	1.369538884685458	1.158509447181138	2.450725516210726	1.1095245870598296	0mm	none
chr8	79886549	79886960	1.8730704619726297	3.0972312879676758	2.996112475968965	1.6899981285494408	3.423847211713645	4.766438868402396	2.6554714086364233	3.2934280695551608	1mm	2mm
chr8	80493135	80493599	2.166885436399709	2.3776725038943773	3.33657980278362	0.23719271979641274	1.1851778809778002	0.6951056683086828	2.6270459143592357	0.705825423027632	1mm	2mm
chr8	80494258	80494619	1.2854405131184714	4.817915336838607	2.8599255452431027	0.6819290694146867	0.895467732294338	1.125409177261677	2.9877604650667267	0.9009353263235672	2mm	none
chr8	80911450	80911849	6.831198155429591	7.9777169538561346	6.2986455460711195	4.536310766106394	7.374440148306312	7.64616235139551	7.035853551785614	6.518971088602739	1mm	none
chr8	82139292	82139512	0.14690748721353958	0.6569884550234464	0.4085607921775861	0.9191217892110994	1.5538998883931159	1.7212140358119765	0.4041522448048574	1.3980785711387307	none	2mm
chr8	83159756	83160148	3.0116034878775615	5.193337311137719	4.2217948525017235	1.2452617789311669	3.134137063030183	4.965040487919163	4.142245217172334	3.1148131099601706	none	2mm
chr8	83160559	83161074	2.203612308203094	2.9095203008181194	2.7918320798801717	0.8598236092619962	3.450184497957596	3.541728881382336	2.634988229633795	2.6172456628673095	2mm	0mm
chr8	83165160	83165502	1.395621128528626	2.315102174844525	2.6896918818357753	0.8894726992365478	2.6600659106390627	2.9459240228320365	2.1334717284029754	2.165154210902549	2mm	2mm
chr8	83293865	83294171	1.101806154101547	1.0636955938474846	1.4640095053030169	0.26684180977096433	0.3160474349274134	0.16550134959730542	1.2098370844173496	0.2494635314318944	1mm	2mm
chr8	83315343	83316107	6.90465189903636	13.859327884542225	7.898841982099999	2.60911991776054	3.8452437916168627	4.501636709046708	9.554273921892861	3.6520001394747035	1mm	2mm
chr8	83377220	83377656	1.8363435901692449	3.441368097741862	2.4854114857469822	1.6899981285494408	5.741528401181343	7.248959112361978	2.5877077245526965	4.893495214030921	1mm	1mm
chr8	83577037	83577955	3.5992334367317196	5.412333462812201	3.8472807930056026	1.3638581388293733	1.5012253159052136	1.6550134959730542	4.286282564183174	1.5066989835692137	1mm	1mm
chr8	83652957	83653478	2.019977949186169	3.0346609589178235	2.6215984164728443	0.7412272493637898	0.921805018538289	1.2909105268589822	2.5587457748589455	0.984647598253687	0mm	2mm
chr8	83655973	83656525	1.6894361029557052	2.1586763522198953	1.191635643851293	0.7708763393383414	0.684769442342729	0.761306208147605	1.6799160330089646	0.7389839966095585	2mm	1mm
chr8	83656900	83657533	2.8646960006640216	5.3184779692374224	3.677047129598275	3.706136246818949	6.241936839816415	7.050357492845211	3.9534070331665734	5.666143526493525	0mm	0mm
chr8	83661248	83662626	6.096660719361893	15.048164136489413	13.107992082364222	9.3098142520092	19.621278251743583	15.888129561341321	11.417605646071841	14.9397406883647	0mm	1mm
chr8	83739022	83740499	13.442035080038872	20.491782763826542	17.329786934865943	3.795083516742604	7.8485113006974325	6.917956413167367	17.087868259577117	6.187183743535801	0mm	1mm
chr8	83740640	83740986	1.5425286157421656	1.6268285552961528	1.259729109214224	0.8894726992365478	0.7901185873185335	0.8275067479865271	1.4763620934175143	0.8356993448472028	2mm	1mm
chr8	83741484	83742692	4.554132103619727	10.386674622275438	8.273356041596118	2.1643835681422665	3.3448353529817916	3.0121245626709587	7.738054255830427	2.8404478279316723	1mm	1mm
chr8	83776596	83776981	4.333770872799418	5.912896095211017	6.639112872885774	2.04578720824406	3.2394862080059874	2.5156205138790426	5.628593280298737	2.600297976709697	1mm	2mm
chr8	83784411	83784905	1.2119867695117015	3.410082933216936	2.8599255452431027	1.2452617789311669	1.4222134571733602	1.9860161951676651	2.49399841599058	1.551163810424064	0mm	2mm
chr8	83873789	83874999	6.90465189903636	14.672742162190302	10.929001190750428	1.897541758371302	3.7398946466410585	3.7072302309796417	10.835465083992363	3.1148888786640008	1mm	2mm
chr8	83876565	83877180	1.5425286157421656	2.8156648072433414	2.247084356976724	1.0673672390838573	1.3432015984415069	1.4895121463757488	2.2017592599874103	1.3000269946337044	2mm	1mm
chr8	83967530	83968445	2.8646960006640216	4.755345007788755	2.8599255452431027	0.948770879185651	0.895467732294338	1.3571110666979045	3.4933221845652933	1.067116559392631	1mm	2mm
chr8	83992385	83992855	2.203612308203094	2.9095203008181194	1.9747104955249997	1.008069059134754	1.0271541635140935	1.3571110666979045	2.362614368182071	1.1307780964489174	1mm	2mm
chr8	84008316	84008927	5.802845744934814	8.978842218653767	9.941645942987929	6.107712534757628	9.139038326651036	12.081598520603297	8.24111130219217	9.109449794003988	0mm	0mm
chr8	84021685	84022145	2.019977949186169	4.286067539914864	2.8258788125616374	0.9191217892110994	1.5538998883931159	1.9860161951676651	3.04397476722089	1.486345957590627	2mm	none
chr8	84024235	84024538	2.423973539023403	4.317352704439791	4.868682773449568	1.1563145090075122	1.6855863196128713	2.1846178146844317	3.8700030056375874	1.6755062144349384	2mm	none
chr8	84180656	84181309	5.4355770269009644	11.07494824182381	7.422187724559481	0.504034529567377	1.817272750832627	1.588812956134132	7.977570997761418	1.3033734121780454	1mm	2mm
chr8	84186244	84186938	6.757744411822821	9.57326034462736	8.34144950695905	1.6010508586257861	2.8180896281027694	3.6741299610601805	8.22415142113641	2.6977568159295786	0mm	2mm
chr8	84191786	84192419	1.9832510773827843	3.347512604167084	4.153701387138792	2.016138118269508	1.6855863196128713	1.7543143057314374	3.1614883562295533	1.8186795812046057	none	2mm
chr8	84194264	84194624	2.460700410826788	3.441368097741862	3.7791873276426715	2.8166635475824013	4.108616654056374	7.2158588424425165	3.227085278737107	4.713713014693764	2mm	1mm
chr8	84198587	84198955	3.3421453341080256	4.286067539914864	3.8472807930056026	0.4743854395928255	0.6584321560987779	1.3240107967784434	3.8251645556761638	0.8189427974900155	2mm	2mm
chr8	84407400	84408062	3.158510975091101	5.068196653038015	5.277243565627154	0.7708763393383414	1.3432015984415069	1.0261083675032936	4.5013170645854235	1.046728768427714	0mm	none
chr8	84429060	84429340	1.6159823593489353	2.002250529595265	1.7704300994362066	0.6226308894655834	0.5004084386350712	0.794406478067066	1.7962209961268023	0.6391486020559068	none	2mm
chr8	84601180	84601658	3.3054184623046408	5.099481817562941	4.664402377360775	0.6226308894655834	1.1325033084898979	1.158509447181138	4.356434219076118	0.9712145483788731	1mm	2mm
chr8	84631808	84632178	3.6359603085351044	4.724059843263828	5.651757625123275	2.0754362982186114	4.161291226544276	7.480661001798206	4.670592592307403	4.572462842187031	0mm	2mm
chr8	84650047	84651069	22.44011867186817	42.64167924747416	30.846339809407752	3.4689435270225366	5.583504683717637	7.248959112361978	31.976045909583362	5.43380244103405	2mm	2mm
chr8	84654749	84655122	2.056704820989554	4.63020434968905	3.8813275256870683	0.504034529567377	0.9481423047822402	1.0923089073422159	3.522745565455224	0.8481619138972777	2mm	1mm
chr8	84660034	84660512	1.6894361029557052	4.348637868964716	3.132299406694827	0.8301745192874446	1.4222134571733602	0.9268075577449104	3.056791126205083	1.0597318447352384	none	none
chr8	84776504	84776871	2.423973539023403	3.785504907516048	4.32393505054612	0.80052542931289306	2.449367620687454	2.7804226732347312	3.5111378323618574	2.0101052410783598	1mm	none
chr8	84831394	84831972	1.8363435901692449	3.629079084891418	3.540860198872413	0.9191217892110994	3.134137063030183	3.6410296911407194	3.002094291311025	2.5647628477940008	0mm	2mm
chr8	84847851	84848485	4.811220206243421	6.006751588785796	5.958178219256465	0.5929817994910319	1.3958761709294092	1.3571110666979045	5.5920500047618935	1.115323012372782	1mm	2mm
chr8	84873966	84874288	0.734537436067698	1.4078324036216707	0.9533085150810343	0.26684180977096433	0.6320948698548268	0.2648021593556887	1.0318927849234676	0.38791294632715995	0mm	2mm
chr8	84907260	84908143	3.085057231484331	5.381048298287275	4.834636040768102	0.3261399897200675	1.2115151672217512	1.7874145756508986	4.433580523513236	1.1083565775309057	2mm	2mm
chr8	84918626	84918964	1.4323480003320108	2.3776725038943773	2.34922455502112	0.8598236092619962	1.1588405947338491	0.9268075577449104	2.0530816864158363	0.9818239205802519	none	2mm
chr8	84969620	84970372	3.5992334367317196	4.442493362539494	5.651757625123275	1.3342090488548217	1.5012253159052136	1.3571110666979045	4.564494808131496	1.3975151438193132	1mm	1mm
chr8	84986224	84986604	2.6810616416470974	3.722934578466196	4.153701387138792	1.1563145090075122	2.1859947582479426	1.3902113366173656	3.5192325357506946	1.5775068679576068	1mm	none
chr8	84989862	84990512	4.003229026568953	5.349763133762349	5.277243565627154	0.8301745192874446	1.0008168772701425	1.8536151154898208	4.876745241986153	1.2282021706824693	2mm	2mm
chr8	85002490	85003487	5.655938257721274	9.322979028427953	8.03502891282586	0.8894726992365478	2.8971014868346225	1.952915925248204	7.671315399658361	1.9131633704397915	0mm	1mm
chr8	85024027	85024443	1.3588942567252411	2.1586763522198953	1.5661497033474134	0.3261399897200675	0.6320948698548268	0.6289051284697607	1.6945734374308499	0.5290466626815516	1mm	2mm
chr8	85034833	85035427	4.554132103619727	6.476029056659685	3.472766733509482	0.7115781593892382	0.921805018538289	1.3902113366173656	4.834309297929631	1.007864838181631	1mm	none
chr8	85441395	85442136	16.60054605512997	24.33985800039244	22.504890302448704	2.757365367633298	5.688853828693441	5.7925472359056895	21.148431452657036	4.746255477410809	2mm	2mm
chr8	85472706	85473642	13.515488823645642	18.426961905181425	17.87453465776939	4.358416226259084	7.453452007038166	10.36038448479132	16.605661795532153	7.390750906029524	1mm	1mm
chr8	85533228	85533818	0.9181717950846224	1.814539542445709	1.123542178488362	1.2749108689057185	2.1859947582479426	3.740330500899103	1.2854178386728978	2.4004120426842546	2mm	0mm
chr8	86272459	86272915	1.9097973337760146	3.347512604167084	4.153701387138792	0.8598236092619962	1.4748880296612625	1.7543143057314374	3.137003775027297	1.363008648218232	0mm	2mm
chr8	86393408	86393672	1.2119867695117015	1.0324104293225587	0.6128411882663792	1.5417526786766829	1.6855863196128713	1.6550134959730542	0.9524127957002132	1.6274508314208695	none	1mm
chr8	86393932	86394406	5.766118873131429	7.039162018108354	4.936776238812499	6.52279979440135	10.034506058945375	12.80980445883144	5.91401904335076	9.789036770726055	1mm	2mm
chr8	86536503	86537041	2.2770660518098635	3.2849422751172317	3.268486337420689	0.9191217892110994	2.2123320444918937	1.6881137658925154	2.943498221449262	1.606522533198503	1mm	2mm
chr8	86735544	86735806	1.3588942567252411	2.0648208586451173	1.9066170301620686	0.14824544987275798	0.4213965799032178	0.4965040487919163	1.7767773818441424	0.3553820261892973	none	none
chr8	86766677	86767100	2.203612308203094	2.315102174844525	2.8258788125616374	0.7412272493637898	1.2378524534657025	1.3240107967784434	2.4481977652030853	1.1010301665359785	none	none
chr8	86775333	86775962	6.6108369246092815	10.668241102999772	9.09047762595129	2.3126290180150244	3.897918364104765	4.634037788724552	8.789851884520115	3.6148617236147804	2mm	1mm
chr8	86887972	86888563	4.664312719029882	6.038036753310721	7.490281189922412	2.3719271979641277	7.058392713378899	7.844763970912277	6.064210220754339	5.758361294085101	1mm	1mm
chr8	86903581	86903957	1.4323480003320108	2.221246681269747	1.532102970665948	0.23719271979641274	0.7901185873185335	0.761306208147605	1.7285658840892353	0.5962058384208504	2mm	2mm
chr8	86978874	86979255	1.101806154101547	2.8156648072433414	2.178990891613793	0.4743854395928255	0.7637813010745823	0.8606070179059883	2.032153950986227	0.6995912528577987	0mm	none
chr8	87035996	87036550	1.9097973337760146	3.2536571105923056	2.451364753065517	1.0673672390838573	1.580237174637067	2.0853170049260483	2.538273065811279	1.5776404728823241	0mm	2mm
chr8	87130654	87131021	1.3221673849218563	2.9720906298679717	1.5661497033474134	0.08894726992365477	0.8164558735624846	0.6620053983892217	1.9534692393790805	0.5224695139584536	1mm	2mm
chr8	87549796	87550242	1.8730704619726297	2.0648208586451173	2.213037624295258	0.8894726992365478	0.895467732294338	0.9599078276643714	2.050309648304335	0.9149494197317525	1mm	1mm
chr8	87629389	87630048	2.460700410826788	4.473778527064421	4.63035564467931	1.6010508586257861	2.8971014868346225	1.8205148455703597	3.8549448608568397	2.106222397010256	2mm	2mm
chr8	87693736	87694106	2.019977949186169	3.410082933216936	3.3706265354650857	1.1563145090075122	2.106982899516089	2.4494199740401204	2.93356247262273	1.9042391275212405	2mm	2mm
chr8	87884433	87885286	5.215215796080655	4.473778527064421	3.6430003969168094	2.549821737811437	2.001633754540285	2.6480215935568867	4.443998240020629	2.3998256953028694	1mm	2mm
chr8	87927154	87927959	2.570881026236943	6.507314221184611	4.69844911004224	1.3638581388293733	2.2386693307358447	2.5487207837985038	4.592214785821265	2.050416084454574	1mm	2mm
chr8	87938049	87938501	2.938149744270792	4.692774678738902	4.119654654457327	1.0673672390838573	1.6329117471249692	1.8205148455703597	3.916859692489007	1.5069312772597288	1mm	2mm
chr8	87974805	87975763	7.308647488873595	13.609046568342817	9.873552477624997	2.8166635475824013	4.371989516495885	5.660146156227846	10.263748844947136	4.282933073435378	1mm	2mm
chr8	87977635	87978451	2.3137929236132484	4.661489514213977	3.3706265354650857	1.6306999486003375	2.7654150556148673	2.217718084603893	3.4486363244307703	2.2046110296063657	0mm	1mm
chr8	88467777	88468100	2.827969128860637	3.816790072040974	3.9834677237314646	0.9191217892110994	0.8691304460503868	2.317018894362276	3.542742308211025	1.3684237098745875	2mm	2mm
chr8	88646985	88647386	3.2319647186978706	5.162052146612793	3.268486337420689	0.5929817994910319	1.0798287360019958	0.8606070179059883	3.887501067577118	0.844472517799672	2mm	none
chr8	88757554	88757810	0.8079911796744677	1.877109871495561	1.2256823765327585	0.5633327095164803	1.0798287360019958	1.0261083675032936	1.303594475900929	0.8897566043405899	0mm	2mm
chr8	88867697	88868071	1.028352410494777	1.720684048870931	1.532102970665948	0.5633327095164803	0.5530830111229734	1.4895121463757488	1.4270464766772186	0.8686426223384008	0mm	none
chr8	88989015	88989439	1.6527092311523204	3.0346609589178235	3.5749069315538784	0.7708763393383414	0.7374440148306313	1.2909105268589822	2.754092373874674	0.9330769603426518	2mm	none
chr8	88991153	88992498	6.684290668216051	11.763221861372182	10.452346933209911	2.5201726478368855	2.449367620687454	6.4876529042143725	9.633286487599383	3.8190643909129043	2mm	1mm
chr8	89003325	89004327	12.1565945669204	26.342108529987705	19.815198420612926	7.382623403663347	16.934875054860566	20.72076896958264	19.437967172507012	15.01275580936885	1mm	2mm
chr8	89012367	89012984	2.827969128860637	6.257032904985203	5.209150100264223	0.3854381696691707	1.0271541635140935	0.8275067479865271	4.764717378036687	0.7466996937232637	2mm	2mm
chr8	89015532	89016141	4.811220206243421	5.912896095211017	6.094365149982326	0.7708763393383414	2.080645613272138	1.7212140358119765	5.606160483812254	1.5242453294741518	2mm	none
chr8	89046705	89047236	1.8363435901692449	3.53522359131664	4.868682773449568	0.7412272493637898	1.8962846095644803	1.886715385409282	3.4134166516451514	1.5080757481125175	1mm	2mm
chr8	89067135	89067921	10.283524104947771	17.895114108257683	17.05741307341422	0.948770879185651	1.6329117471249692	2.019116465087126	15.078683762206557	1.5335996971325823	1mm	none
chr8	89073000	89073568	2.9748766160741766	6.319603234035055	5.243196832945689	1.2156126889566152	4.5036759477156405	4.104433470013174	4.845892227684973	3.2745740355618103	0mm	2mm
chr8	89166992	89167248	1.3221673849218563	2.2838170103195994	1.7023366340732755	0.5929817994910319	0.7374440148306313	1.555712686214671	1.7694403431049104	0.9620461668454446	2mm	none
chr8	89269932	89270393	1.9097973337760146	2.7843796427184153	2.5535049511099133	1.9864890282949568	3.397509925469694	5.693246426147307	2.4158939758681144	3.6924151266373193	2mm	2mm
chr8	89271484	89272096	1.9832510773827843	2.6905241491436374	4.187748119820258	5.3071871054447355	8.928340036699428	14.497918224723955	2.9538411154488933	9.577815122289373	2mm	2mm
chr8	89823491	89823975	7.749369950514213	13.327480087618483	12.086590101920256	3.9433289666153617	6.083913122352707	9.863880435999404	11.054480046684318	6.630374174989157	2mm	2mm
chr8	90258243	90258815	1.2854405131184714	2.315102174844525	1.123542178488362	0.3261399897200675	0.5794202973669246	0.2317018894362276	1.5746949554837861	0.3790873921744066	2mm	2mm
chr8	90825217	90825952	3.085057231484331	5.506188956386979	4.32393505054612	0.9191217892110994	1.369538884685458	1.7212140358119765	4.305060412805809	1.3366249032361779	1mm	2mm
chr8	90828015	90828540	4.590858975423112	8.415709257205098	7.013626932381895	1.8085944884476473	2.6073913381511606	3.111425372429342	6.673398388336701	2.5091370663427166	2mm	1mm
chr8	90832919	90833273	5.068308308867116	9.35426419295288	8.7840570318181	0.8301745192874446	3.002450631810427	2.0853170049260483	7.735543177879365	1.9726473853413067	1mm	2mm
chr8	90854468	90855911	6.096660719361893	15.830293249612565	12.971805151638359	2.6387690077350916	6.557984274743828	8.341268019704193	11.632919706870938	5.846007100727704	0mm	1mm
chr8	90869620	90870141	2.423973539023403	5.6626147790116095	4.834636040768102	0.6819290694146867	1.843610037076578	2.681121863476348	4.307074786267705	1.7355536566558711	1mm	2mm
chr8	90880987	90881508	2.019977949186169	4.192212046340086	3.608953664235344	0.6226308894655834	1.2378524534657025	1.555712686214671	3.2737145532538663	1.138732009715319	1mm	2mm
chr8	90904196	90904737	2.827969128860637	5.381048298287275	3.7791873276426715	1.2452617789311669	2.6864031968830138	3.6079294212212583	3.9960682515968613	2.513198132345146	none	2mm
chr8	91365593	91366202	2.901422872467407	6.569884550234463	6.230552080708188	0.9784199691602026	1.817272750832627	1.7543143057314374	5.233953167803352	1.5166690085747556	2mm	2mm
chr8	91508981	91509698	2.6810616416470974	8.25928343458047	5.515570694397413	0.7412272493637898	1.9489591820523826	1.52261241629521	5.485305256874994	1.4042662825704608	1mm	2mm
chr8	91635571	91636276	2.3505197954166333	2.5653834910439333	2.008757228206465	1.4824544987275796	2.080645613272138	4.203734279771558	2.308220171555677	2.5889447972570916	1mm	0mm
chr8	91867525	91867823	0.697810564264313	2.4089576684193035	1.66828990139181	0.20754362982186114	0.5530830111229734	0	1.5916860446918089	0.25354221364827817	1mm	none
chr8	91922026	91922512	6.206841334772047	7.664865308606874	7.592421387966809	1.897541758371302	2.528379479419307	1.4895121463757488	7.15470934378191	1.9718111280554524	2mm	2mm
chr8	92005064	92005476	4.150136513782493	8.040287282905986	7.217907328470688	0.6226308894655834	2.1859947582479426	3.04522483259042	6.469443708386389	1.9512834934346486	0mm	2mm
chr8	92132857	92133548	2.570881026236943	6.225747740460277	3.7110938622797405	0.5929817994910319	2.054308327028187	1.4895121463757488	4.169240876325653	1.3789340909649894	2mm	2mm
chr8	92133873	92134437	1.6894361029557052	4.129641717290235	2.5535049511099133	2.698067187684195	4.134953940300325	3.541728881382336	2.7908609237852846	3.4582500031222856	2mm	1mm
chr8	92172891	92173305	1.101806154101547	2.6592389846187112	2.5535049511099133	0.23719271979641274	0.3160474349274134	0.29790242927514976	2.1048500299433903	0.2837141946663253	1mm	2mm
chr8	92743238	92743514	1.101806154101547	1.814539542445709	1.191635643851293	0.08894726992365477	0.26337286243951114	0.397203239033533	1.369327113466183	0.24984112379889964	2mm	2mm
chr8	92848870	92849597	1.5425286157421656	5.568759285436831	4.255841585183189	1.3638581388293733	2.923438773078574	1.886715385409282	3.7890431621207283	2.058004099105743	1mm	1mm
chr8	93063626	93064104	2.497427282630173	3.566508755841566	2.9620657432874995	1.897541758371302	3.3448353529817916	3.773430770818564	3.0086672605864133	3.005269294057219	1mm	2mm
chr8	93176377	93177155	3.158510975091101	5.975466424260869	4.63035564467931	1.5417526786766829	1.2905270259536046	2.5156205138790426	4.588111014677093	1.7826334061697766	0mm	1mm
chr8	93443618	93443898	0.7712643078710828	0.8446994421730024	1.0554487131254309	0.23719271979641274	0.26337286243951114	0.5627045886308385	0.8904708210565054	0.3544233902889207	1mm	2mm
chr8	93917657	93918161	1.6894361029557052	2.7843796427184153	1.123542178488362	3.3799962570988815	5.3728063937660275	4.435436169207786	1.8657859747208274	4.396079606690898	2mm	1mm
chr8	94165222	94166030	2.7177885134504822	4.880485665888458	2.5875516837913786	1.0377181491093057	1.7382608921007736	1.7212140358119765	3.3952752877101062	1.4990643590073518	0mm	1mm
chr8	94166489	94167106	2.938149744270792	4.192212046340086	3.608953664235344	2.1050853881931633	4.082279367812423	4.038232930174252	3.579771818282074	3.4085325620599463	1mm	0mm
chr8	94176274	94176588	0.33054184623046406	0.8134142776480764	0.2723738614517241	2.016138118269508	2.3440184757116493	2.1846178146844317	0.4721099951100882	2.181591469555196	1mm	0mm
chr8	94187067	94187761	4.480678360012957	7.289443334307762	5.753897823167671	0.948770879185651	1.1588405947338491	1.191609717100599	5.841339839162797	1.0997403970066997	2mm	2mm
chr8	94190896	94191387	2.3505197954166333	5.6626147790116095	4.051561189094396	0.6819290694146867	0.6584321560987779	0.43030350895299413	4.021565254507546	0.5902215781554861	2mm	none
chr8	94236838	94237229	0.367268718033849	0.9385549357477805	0.7149813863107757	1.2156126889566152	1.6592490333689203	1.555712686214671	0.6736016800308017	1.4768581361800688	2mm	0mm
chr8	94470166	94471165	2.754515385253867	5.036911488513089	3.8472807930056026	0.20754362982186114	0.895467732294338	1.125409177261677	3.879569222257519	0.7428068464592922	1mm	1mm
chr8	94785700	94786083	2.130158564596324	6.788880701908946	6.094365149982326	0.8894726992365478	1.3168643121975558	0.8275067479865271	5.004468138829199	1.0112812531402102	1mm	2mm
chr8	94837736	94838042	0.9181717950846224	3.472653262266788	2.6896918818357753	0.20754362982186114	0.6057575836108756	0.3641029691140719	2.3601723130623955	0.3924680608489362	0mm	none
chr8	94861226	94861604	1.6527092311523204	2.4715279974691553	2.451364753065517	0.3557890796946191	0.895467732294338	0.4965040487919163	2.1918673272289975	0.5825869535936244	none	none
chr8	94876434	94877266	2.7177885134504822	5.568759285436831	4.085607921775861	1.7196472185239924	2.1596574720039916	2.9128237529125753	4.124051906887725	2.2640428144801863	2mm	0mm
chr8	94898715	94899034	1.9832510773827843	3.0972312879676758	1.8385235647991376	0.17789453984730955	0.684769442342729	0.5958048585502995	2.306335310049866	0.48615628024677937	1mm	2mm
chr8	94920789	94921589	4.260317129192648	7.821291131231504	6.97958019970043	0.8301745192874446	2.554716765663258	2.5156205138790426	6.353729486708194	1.9668372662765818	0mm	1mm
chr8	95143595	95144306	2.6076078980403277	3.816790072040974	2.7577853471987064	2.1050853881931633	2.2386693307358447	2.8466232130736535	3.060727772426669	2.3967926440008873	2mm	2mm
chr8	95176926	95177387	1.028352410494777	2.4089576684193035	2.34922455502112	0.6226308894655834	0.921805018538289	0.43030350895299413	1.9288448779784002	0.6582464723189555	2mm	2mm
chr8	95495516	95495805	0.9548986668880073	1.5955433907712269	1.532102970665948	1.4824544987275796	3.634545501665254	4.799539138321857	1.3608483427750606	3.30551304623823	none	0mm
chr8	95528172	95528676	1.4323480003320108	2.9408054653430455	3.6430003969168094	0.652279979440135	1.369538884685458	1.2909105268589822	2.6720512875306217	1.1042431303281919	none	2mm
chr8	95528871	95529507	5.288669539687425	10.449244951325289	9.533085150810344	2.1050853881931633	5.109433531326516	6.7193547936506	8.423666547274353	4.64462457105676	0mm	2mm
chr8	95593627	95593970	0.8814449232812375	1.3452620745718187	1.0894954458068964	0.11859635989820637	0.7637813010745823	0.29790242927514976	1.1054008145533176	0.3934266967493128	1mm	2mm
chr8	95596771	95597257	2.2403391800064787	3.003375794392898	3.7791873276426715	0.5633327095164803	0.7901185873185335	0.8937072878254493	3.007634100680683	0.7490528615534876	1mm	2mm
chr8	95710585	95710856	1.065079282298162	1.658113719821079	1.736383366754741	0.23719271979641274	0.26337286243951114	0	1.4865254562913275	0.16685519407864127	1mm	none
chr8	95833331	95834122	8.557361130188681	14.672742162190302	13.857020201356463	7.857008843256172	19.41057996179197	23.070888133864376	12.362374497911816	16.77949231297084	1mm	2mm
chr8	95886946	95887993	5.1784889242772705	10.011252647976326	9.32880475472155	1.1266654190329606	2.6073913381511606	1.7543143057314374	8.172848775658382	1.829457020971853	1mm	2mm
chr8	95888403	95888765	1.72616297475909	4.567634020639199	3.540860198872413	0.3261399897200675	0.895467732294338	0.5296043187113774	3.2782190647569003	0.5837373469085944	2mm	none
chr8	95933995	95934324	0.5876299488541583	2.440242832944229	1.2256823765327585	0.20754362982186114	0.5530830111229734	0.29790242927514976	1.4178517194437152	0.35284302340666146	0mm	none
chr8	97403328	97403677	1.065079282298162	2.5653834910439333	2.281131089658189	1.4231563187784764	2.2913439032237473	4.468536439127247	1.9705312876667616	2.7276788870431568	none	2mm
chr8	98515217	98515720	1.4323480003320108	2.2525318457946732	1.532102970665948	1.0673672390838573	1.9226218958084313	1.7543143057314374	1.7389942722642104	1.5814344802079088	0mm	2mm
chr8	99677257	99677731	1.6527092311523204	1.5329730617213748	1.4640095053030169	0.4447363496182739	1.369538884685458	0.9930080975838326	1.549897266058904	0.9357611106291882	0mm	2mm
chr8	100104528	100104874	1.5058017439387807	2.0648208586451173	1.532102970665948	0.17789453984730955	0.4740711523911201	0.6289051284697607	1.7009085244166153	0.4269569402360634	2mm	2mm
chr8	101996559	101997198	3.085057231484331	5.568759285436831	4.5282154466349125	0.14824544987275798	1.1061660222459468	1.3240107967784434	4.394010654518691	0.8594740896323826	1mm	1mm
chr8	103873651	103874165	1.2487136413150866	3.347512604167084	2.178990891613793	1.2452617789311669	1.9226218958084313	1.4895121463757488	2.2584057123653207	1.5524652737051159	1mm	1mm
chr8	104099131	104099668	1.5425286157421656	2.7843796427184153	2.076850693569396	0.4743854395928255	0.7374440148306313	0.8937072878254493	2.1345863173433255	0.7018455807496352	1mm	2mm
chr8	104309221	104309759	1.395621128528626	2.7530944781934896	2.4854114857469822	0.6226308894655834	0.8691304460503868	0.397203239033533	2.211375697489699	0.6296548581831677	2mm	none
chr8	104341397	104341899	1.7996167183658598	2.9408054653430455	2.9620657432874995	0.3854381696691707	0.921805018538289	1.0592086374227547	2.567495975665468	0.7888172752100715	0mm	2mm
chr8	104344042	104344407	2.3137929236132484	3.441368097741862	3.9153742583685336	0.4743854395928255	1.3432015984415069	1.7874145756508986	3.2235117599078813	1.2016672045617438	1mm	2mm
chr8	104410927	104411240	1.2119867695117015	3.785504907516048	3.064205941331896	0.29649089974551596	1.4222134571733602	1.3571110666979045	2.687232539453215	1.0252718078722602	none	2mm
chr8	104433174	104433744	4.774493334440036	3.3787977686920097	3.540860198872413	1.8085944884476473	2.080645613272138	1.8205148455703597	3.8980504340014868	1.903251649096715	1mm	2mm
chr8	104535272	104535780	1.9465242055793994	4.63020434968905	2.6215984164728443	0.4447363496182739	1.1588405947338491	0.794406478067066	3.0661089905804313	0.799327807473063	2mm	2mm
chr8	104602048	104602765	2.6076078980403277	6.851451030958797	6.434832476796982	1.9568399383204051	3.8452437916168627	5.527745076550001	5.297963801932036	3.776609602162423	0mm	none
chr8	105223423	105224122	1.6894361029557052	2.4089576684193035	1.9747104955249997	3.884030786666259	7.111067285866802	8.275067479865271	2.0243680889666695	6.423388517466111	1mm	0mm
chr8	105233264	105233897	6.721017540019436	4.00450105919053	3.1663461393762926	4.388065316233636	1.9226218958084313	2.9790242927514976	4.630621579528753	3.096570501597855	1mm	none
chr8	105254795	105255260	2.423973539023403	4.379923033489642	4.2217948525017235	0.6819290694146867	1.4222134571733602	1.125409177261677	3.675230475004923	1.0765172346165748	1mm	2mm
chr8	105432029	105432692	4.847947078046806	5.287192804712497	5.481523961715947	2.401576287938679	2.8180896281027694	5.229842647274851	5.2055546148250835	3.483169521105433	1mm	2mm
chr8	105441633	105442503	4.811220206243421	7.633580144081948	5.209150100264223	2.8463126375569527	4.4773386614716895	6.454552634294911	5.8846501501965305	4.592734644441184	0mm	0mm
chr8	105574669	105575147	2.387246667220018	5.850325766161165	3.677047129598275	2.3126290180150244	5.504492824985783	5.428444266791618	3.9715398543264864	4.415188703264142	0mm	1mm
chr8	105596589	105597001	2.791242257057252	4.129641717290235	4.5282154466349125	1.2749108689057185	1.369538884685458	1.4233116065368268	3.8163664736608	1.355920453376001	2mm	2mm
chr8	105605773	105606488	2.754515385253867	6.2883180695101295	5.719851090486205	1.7196472185239924	2.7917523418588184	3.3100269919461085	4.920894848416734	2.6071421841096396	0mm	2mm
chr8	105852083	105852900	4.7010395908332665	8.32185376363032	7.217907328470688	1.2156126889566152	3.0551252042983292	2.6480215935568867	6.746933560978092	2.3062531622706106	0mm	2mm
chr8	105936656	105937051	2.130158564596324	2.5340983265190076	2.519458218428448	0.4150872596437223	1.0798287360019958	0.8937072878254493	2.39457170318126	0.7962077611570558	2mm	1mm
chr8	105961367	105962564	5.655938257721274	11.669366367797405	9.805459012262068	1.6899981285494408	3.9769302228366183	5.0974415675970075	9.043587879260249	3.5881233063276894	0mm	1mm
chr8	105966236	105967238	2.791242257057252	6.757595537384019	5.924131486574999	1.5417526786766829	2.6864031968830138	1.6219132260535931	5.157656427005423	1.9500230338710967	1mm	1mm
chr8	105971078	105971749	2.827969128860637	6.131892246885499	6.400785744115516	2.3126290180150244	6.1892622673285125	7.3151596522009	5.120215706620551	5.272350312514813	0mm	2mm
chr8	106053746	106055434	8.483907386581912	16.26828555296153	13.312272478453014	2.579470827785989	4.5300132339595915	4.071333200093713	12.688155139332153	3.726939087279765	1mm	1mm
chr8	106112029	106112655	3.268691590501256	3.597793920366492	3.0982526740133616	0.8598236092619962	0.6584321560987779	0.794406478067066	3.32157939496037	0.7708874144759467	2mm	none
chr8	106138037	106138613	3.3788722059114105	3.472653262266788	3.5068134661909474	1.3638581388293733	2.1859947582479426	1.52261241629521	3.452779644789716	1.690821771124175	2mm	none
chr8	106250285	106250708	2.938149744270792	5.631329614486683	3.4387200008280163	0.26684180977096433	1.6592490333689203	0.9930080975838326	4.002733119861831	0.9730329802412391	2mm	none
chr8	106404919	106405405	1.9097973337760146	3.1598016170175276	1.600196436028879	0.20754362982186114	0.7901185873185335	0.9599078276643714	2.2232651289408074	0.6525233482682554	2mm	2mm
chr8	106440830	106441203	1.3588942567252411	2.5340983265190076	1.9406637628435341	0.20754362982186114	0.10534914497580446	0.4634037788724552	1.9445521153625942	0.25876551789004026	0mm	2mm
chr8	106442677	106443140	2.460700410826788	3.472653262266788	3.745140594961206	0.8598236092619962	1.2115151672217512	1.4564118764562877	3.2261647560182607	1.175916884313345	1mm	2mm
chr8	106451266	106451946	12.23004831052717	17.895114108257683	17.704300994362065	4.862450755826461	7.901185873185335	10.757587723824853	15.943154471048972	7.840408117612216	0mm	2mm
chr8	106509031	106510752	9.438806053469918	16.42471137558616	13.380365943815946	7.412272493637898	12.799921114560242	13.604210936898506	13.081294457624006	11.272134848365548	1mm	0mm
chr8	106510974	106511489	2.754515385253867	3.754219742991122	3.5068134661909474	0.7115781593892382	1.2378524534657025	1.0923089073422159	3.3385161981453124	1.013913173399052	1mm	2mm
chr8	106515980	106516672	2.938149744270792	5.005626323988163	4.596308911997844	1.30455995888027	2.2913439032237473	2.879723482993114	4.180028326752266	2.1585424483657105	1mm	2mm
chr8	106575178	106575578	0.7712643078710828	1.3139769100468928	2.076850693569396	0.9191217892110994	2.027971040784236	3.442428071623953	1.3873639704957903	2.129840300539763	0mm	0mm
chr8	106599377	106599918	3.121784103287716	3.347512604167084	3.33657980278362	1.1859635989820638	2.739077769370916	2.5156205138790426	3.2686255034128067	2.1468872940773407	1mm	2mm
chr8	106603980	106605021	6.059933847558508	11.669366367797405	8.03502891282586	1.3342090488548217	1.9226218958084313	1.3571110666979045	8.588109709393924	1.5379806704537193	2mm	2mm
chr8	106606768	106607495	3.3788722059114105	7.85257629575643	4.562262179316378	0.80052542931289306	1.8699473233205293	1.7543143057314374	5.264570226994739	1.4749290194549534	1mm	2mm
chr8	106614748	106615092	3.45232594951818	3.660364249416344	3.472766733509482	1.30455995888027	1.8699473233205293	1.7212140358119765	3.5284856441480024	1.6319071060042587	1mm	1mm
chr8	106615472	106615896	1.9832510773827843	3.722934578466196	2.7577853471987064	1.6010508586257861	2.449367620687454	2.1184172748455095	2.8213236676825617	2.0562785847195832	0mm	2mm
chr8	106617971	106618621	2.130158564596324	4.442493362539494	3.745140594961206	0.8894726992365478	1.0798287360019958	1.6881137658925154	3.4392641740323415	1.2191384003770196	1mm	2mm
chr8	106619693	106620319	5.472303898704349	8.25928343458047	8.000982180144394	0.8301745192874446	1.2378524534657025	1.555712686214671	7.244189837809738	1.2079132196559395	2mm	2mm
chr8	106640194	106640508	1.1385330259049318	1.814539542445709	1.9066170301620686	0.5336836195419287	1.0798287360019958	1.0261083675032936	1.6198965328375696	0.8798735743490728	1mm	none
chr8	106644925	106645287	1.7996167183658598	4.035786223715456	2.4854114857469822	0.8301745192874446	2.027971040784236	2.1515175447649706	2.773604809276099	1.6698877016122171	0mm	2mm
chr8	106764489	106764893	2.460700410826788	7.571009815032096	4.936776238812499	0.80052542931289306	3.0814624905422807	3.574829151301797	4.9894954882237945	2.485605690385657	0mm	2mm
chr8	106789473	106789900	1.469074872135396	2.5028131619940814	2.076850693569396	1.2749108689057185	1.6592490333689203	1.555712686214671	2.0162462425662913	1.4966241961631033	1mm	2mm
chr8	106872407	106872962	6.721017540019436	12.858202619744594	10.350206735165514	2.549821737811437	4.424664088983787	4.3692356293688634	9.976475631643181	3.781240485388029	1mm	2mm
chr8	106907107	106908121	5.068308308867116	11.356514722548145	10.929001190750428	1.7196472185239924	1.8962846095644803	2.9790242927514976	9.117941407388564	2.1983187069466568	0mm	1mm
chr8	106925420	106925814	0.6610836924609281	1.2201214164721146	0.9873552477624998	1.897541758371302	3.634545501665254	4.6009375188050905	0.9561867855651808	3.3776749262805486	none	0mm
chr8	106927306	106927696	1.762889846562475	2.2525318457946732	2.281131089658189	4.328767136284533	11.7991042372901	18.33754953538144	2.098850927338446	11.488473636318693	none	0mm
chr8	106929515	106929987	2.827969128860637	3.0346609589178235	3.404673268146551	1.3342090488548217	2.7654150556148673	2.5487207837985038	3.0891011186416706	2.2161149627560643	1mm	2mm
chr8	106934186	106934882	2.166885436399709	3.316227439642158	3.132299406694827	0.3261399897200675	0.9481423047822402	1.0923089073422159	2.8718040942455647	0.7888637339481747	1mm	none
chr8	106963129	106963834	6.537383181002512	17.081699830609605	13.550599607223273	3.9433289666153617	8.322582453088552	10.98928961326108	12.389894206278463	7.751733677654998	none	1mm
chr8	106964223	106965281	8.557361130188681	16.049289401287048	13.891066934037928	1.6899981285494408	3.871581077860814	3.6410296911407194	12.832572488504553	3.067536299183658	0mm	0mm
chr8	106968443	106969125	2.166885436399709	2.033535694120191	3.064205941331896	1.1563145090075122	2.7917523418588184	4.336135359449402	2.4215423572839323	2.761400736771911	2mm	0mm
chr8	107109076	107109682	5.802845744934814	7.195587840732984	6.094365149982326	1.4824544987275796	1.606574460881018	1.8536151154898208	6.364266245216708	1.6475480250328063	2mm	2mm
chr8	107118690	107119552	4.076682770175723	6.851451030958797	4.766542575405172	1.5417526786766829	2.1333201857600406	1.6550134959730542	5.231558792179897	1.7766954534699257	2mm	2mm
chr8	107223059	107223486	1.9832510773827843	3.785504907516048	2.417318020384051	1.097016329058409	1.7382608921007736	1.2578102569395213	2.7286913350942945	1.364362492699568	0mm	1mm
chr8	107261878	107262631	5.839572616738199	9.135268041278398	7.9328887147814635	1.4824544987275796	1.5012253159052136	1.9198156553287429	7.635909790932686	1.6344984899871786	2mm	2mm
chr8	107287408	107287912	4.847947078046806	8.196713105530616	8.137169110870257	2.757365367633298	3.581870929177352	5.395343996872157	7.060609764815894	3.9115267645609357	none	1mm
chr8	107561931	107562552	2.754515385253867	4.943055994938311	3.745140594961206	2.5201726478368855	5.451818252497881	5.163642107435929	3.814237325051128	4.378544335923565	0mm	0mm
chr8	107575065	107576166	3.158510975091101	4.692774678738902	4.2217948525017235	2.253330838065921	1.580237174637067	2.9128237529125753	4.024360168777243	2.248797255205188	0mm	2mm
chr8	107594523	107595571	10.981334669212083	19.55322782807876	20.291852678153443	3.5875398869207427	6.768682564695436	8.57296990914042	16.942138391814762	6.309730786918867	0mm	2mm
chr8	107669557	107669972	2.166885436399709	1.814539542445709	1.6342431687103445	0.5336836195419287	0.4740711523911201	1.0592086374227547	1.8718893825185876	0.6889878031186013	2mm	2mm
chr8	107686968	107687296	1.028352410494777	1.5955433907712269	1.1575889111698274	0.80052542931289306	1.4485507434173113	1.4895121463757488	1.260494904145277	1.246196106368651	0mm	1mm
chr8	108022223	108022663	1.8363435901692449	2.9095203008181194	2.178990891613793	0.3261399897200675	0.7111067285866801	1.4895121463757488	2.308284927533719	0.8422529548941654	0mm	2mm
chr8	108534743	108535701	5.25194266788404	6.976591689058502	5.821991288530603	3.1724526272770204	2.8180896281027694	4.435436169207786	6.016841881824381	3.4753261415291923	1mm	0mm
chr8	108621233	108621866	2.8646960006640216	7.727435637656726	5.141056634901292	1.5121035887021312	3.7662319328850096	4.038232930174252	5.244396091074013	3.1055228172537976	1mm	none
chr8	108646238	108646673	1.5058017439387807	2.5028131619940814	2.0428039608879307	0.3854381696691707	0.6057575836108756	0.761306208147605	2.0171396222735978	0.5841673204758838	1mm	2mm
chr8	108722771	108723189	2.2770660518098635	3.22237194606738	3.745140594961206	0.80052542931289306	1.843610037076578	1.3902113366173656	3.0815261976128165	1.3447822676689454	none	none
chr8	109006179	109006878	2.6076078980403277	4.254782375389938	3.132299406694827	0.4150872596437223	1.0271541635140935	0.794406478067066	3.3315632267083646	0.7455493004082939	0mm	none
chr8	109012606	109013008	4.039955898372338	7.6961504731318	7.013626932381895	1.1266654190329606	3.2658234942499385	3.6079294212212583	6.249911101295344	2.6668061115013857	2mm	2mm
chr8	109074718	109075367	2.056704820989554	4.692774678738902	2.7918320798801717	0.8894726992365478	0.9744795910261913	0.9599078276643714	3.180437193202876	0.9412867059757035	2mm	2mm
chr8	109463183	109464295	9.695894156093612	20.210216283102206	16.921226142688358	2.2829799280404726	3.1077997767862318	4.303035089529941	15.609112193961392	3.2312715981188815	1mm	2mm
chr8	109536480	109537069	3.4155990777147953	6.100607082360574	5.753897823167671	0.7412272493637898	1.606574460881018	1.52261241629521	5.090034661081013	1.290138042180006	1mm	2mm
chr8	109593312	109593757	2.6076078980403277	5.068196653038015	5.8560380212120675	0.23719271979641274	1.843610037076578	2.217718084603893	4.51061419076347	1.4328402804922946	1mm	2mm
chr8	109692313	109692844	3.3054184623046408	3.785504907516048	3.608953664235344	5.3071871054447355	4.740711523911201	5.031241027758085	3.566625678018678	5.0263798857046735	1mm	2mm
chr8	109759440	109759728	0.8079911796744677	0.9698401002727065	0.6468879209478446	1.1563145090075122	1.817272750832627	2.5487207837985038	0.808239733631673	1.8407693478795475	2mm	0mm
chr8	109817299	109818018	3.0483303596809463	4.348637868964716	3.5749069315538784	0.4743854395928255	0.8164558735624846	0.8606070179059883	3.657291720066514	0.7171494436870994	1mm	2mm
chr8	109885282	109885775	1.9465242055793994	3.003375794392898	2.4854114857469822	1.1859635989820638	2.6600659106390627	3.2769267220266474	2.4784371619064265	2.3743187438825912	1mm	1mm
chr8	110396348	110396732	1.101806154101547	1.5642582262463007	1.3959160399400858	0.20754362982186114	0.26337286243951114	0.2648021593556887	1.353993473429311	0.24523955053902033	0mm	none
chr8	110415130	110415520	2.791242257057252	3.3787977686920097	2.6215984164728443	2.401576287938679	4.00326750908057	6.355251824536528	2.930546147407368	4.253365207185259	1mm	1mm
chr8	110519576	110520352	3.6359603085351044	6.319603234035055	5.651757625123275	0.9784199691602026	2.080645613272138	2.5156205138790426	5.202440389231145	1.8582286987704613	1mm	2mm
chr8	110523075	110523577	2.6810616416470974	3.1598016170175276	2.7237386145172406	0.3261399897200675	1.2378524534657025	1.2247099870200602	2.8548672910606214	0.9295674767352767	2mm	2mm
chr8	110861688	110862058	0.8447180514778526	1.6893988843460048	2.417318020384051	2.1050853881931633	3.2921607804938895	3.9720323903353303	1.6504783187359695	3.1230928530074613	0mm	1mm
chr8	110988677	110989284	2.056704820989554	4.192212046340086	3.6430003969168094	0.5929817994910319	0.5794202973669246	0.9268075577449104	3.2973057547488165	0.699736551534289	0mm	1mm
chr8	111061774	111062801	5.1784889242772705	8.102857611955839	7.898841982099999	1.30455995888027	3.134137063030183	2.0853170049260483	7.060062839444369	2.174671342278834	2mm	2mm
chr8	111291691	111292450	2.6076078980403277	2.9408054653430455	3.745140594961206	0.504034529567377	1.2115151672217512	1.0592086374227547	3.097851319448193	0.9249194447372945	0mm	1mm
chr8	111295101	111295737	2.534154154433558	2.127391187694969	2.451364753065517	2.935259907480608	3.660882787909205	2.4494199740401204	2.370970031731348	3.015187556476645	0mm	0mm
chr8	111392992	111393458	1.9097973337760146	2.2838170103195994	2.008757228206465	0.08894726992365477	1.0008168772701425	0.9599078276643714	2.06745719076736	0.6832239916193896	2mm	none
chr8	111436532	111437008	1.72616297475909	3.1910867815424537	2.451364753065517	0.4447363496182739	0.39505929365926673	0.5296043187113774	2.456204836455687	0.456466653996306	1mm	2mm
chr8	111531351	111531966	2.460700410826788	4.536348856114272	4.2217948525017235	1.6306999486003375	2.1596574720039916	1.8536151154898208	3.739614706480928	1.8813241786980501	1mm	none
chr8	111539777	111540107	1.2854405131184714	1.9709653650703391	1.600196436028879	0.029649089974551592	0.684769442342729	0.3641029691140719	1.6188674380725632	0.35950716714378417	1mm	2mm
chr8	111613184	111613595	3.0483303596809463	7.22687300525791	4.936776238812499	2.8463126375569527	5.794202973669245	6.454552634294911	5.070659867917119	5.031689415173703	2mm	2mm
chr8	111622002	111622589	5.288669539687425	7.602294979557022	5.617710892441809	2.78701445760785	3.7662319328850096	4.336135359449402	6.169558470562085	3.6297939166474205	1mm	1mm
chr8	111622876	111623132	1.3588942567252411	1.4391175681465969	1.5661497033474134	0.3557890796946191	0.5004084386350712	0.5296043187113774	1.4547205094064173	0.46193394568035595	2mm	none
chr8	111626108	111626791	4.994854565260346	9.9799674834514	8.988337427906895	2.5201726478368855	4.240303085276129	3.8396313106574858	7.987719825539547	3.5333690145901673	1mm	2mm
chr8	111648750	111649513	5.692665129524658	9.322979028427953	4.936776238812499	2.2829799280404726	2.712740483126965	3.2769267220266474	6.650806798921703	2.757549044398028	2mm	2mm
chr8	111650051	111651476	8.483907386581912	17.05041466608468	17.29574020218448	5.633327095164803	9.270724757870793	13.008406078348207	14.276687418283691	9.304152643794602	1mm	1mm
chr8	111685894	111686461	1.72616297475909	3.2849422751172317	2.7577853471987064	0.7412272493637898	0.6584321560987779	0.9268075577449104	2.5896301990250095	0.7754889877358261	2mm	none
chr8	111746946	111747425	2.387246667220018	4.473778527064421	4.01751445641293	1.5121035887021312	3.7398946466410585	3.8396313106574858	3.62617988356579	3.030543182000225	0mm	1mm
chr8	111765197	111766034	4.737766462636651	4.880485665888458	6.264598813389654	1.897541758371302	2.2913439032237473	2.6480215935568867	5.294283647304922	2.278969085050645	1mm	2mm
chr8	111769553	111770307	4.186863385585878	6.632454879284316	4.460121981271982	0.8598236092619962	1.6592490333689203	1.7212140358119765	5.093146748714059	1.4134288928142977	1mm	2mm
chr8	111787672	111788426	2.2770660518098635	6.131892246885499	4.69844911004224	1.1563145090075122	2.7654150556148673	3.177625912268264	4.369135802912535	2.3664518256302145	1mm	2mm
chr8	111789122	111790249	3.9665021547655686	10.417959786800363	6.536972674841378	5.040345295673771	7.637813010745823	12.048498250683835	6.973811538802437	8.24221885236781	1mm	0mm
chr8	111815136	111815565	2.130158564596324	4.00450105919053	3.3025330701021547	1.9864890282949568	3.7398946466410585	4.832639408241318	3.1457308979630034	3.5196743610591112	1mm	none
chr8	111887907	111888770	2.203612308203094	4.849200501363533	5.141056634901292	0.9191217892110994	1.7382608921007736	2.1515175447649706	4.064623148155973	1.6029667420256146	0mm	2mm
chr8	111891767	111892335	3.3788722059114105	4.223497210865013	5.821991288530603	0.8301745192874446	1.2905270259536046	1.191609717100599	4.474786901769009	1.1041037541138827	none	2mm
chr8	111934181	111934663	2.6443347698437125	3.5039384267917137	2.996112475968965	1.1859635989820638	2.2650066169797958	1.8205148455703597	3.0481285575347967	1.7571616871774065	1mm	1mm
chr8	111937223	111938400	8.70426861740222	11.106233406348736	10.588533863935774	3.854381696691707	4.635362378935397	8.738471258737727	10.133011962562243	5.742738444788277	0mm	1mm
chr8	111943361	111944154	8.447180514778527	9.35426419295288	9.124524358632756	7.382623403663347	11.298695798655029	19.363657902884736	8.975323022121387	12.681659035067705	0mm	0mm
chr8	111951006	111951432	0.734537436067698	1.6268285552961528	2.213037624295258	1.2452617789311669	1.580237174637067	1.8536151154898208	1.5248012052197029	1.5597046896860183	0mm	1mm
chr8	111963521	111964104	2.2770660518098635	4.473778527064421	3.064205941331896	2.04578720824406	4.71437423766725	5.958048585502995	3.271683506735393	4.239403343804768	2mm	0mm
chr8	111968949	111969288	1.4323480003320108	1.5329730617213748	1.66828990139181	1.1563145090075122	1.6855863196128713	1.3240107967784434	1.5445369878150652	1.3886372084662757	2mm	0mm
chr8	112032802	112033477	5.802845744934814	9.10398287675347	8.613823368410774	1.1859635989820638	2.949776059322525	4.6009375188050905	7.84021733003302	2.9122257257032267	2mm	1mm
chr8	112061428	112062111	5.766118873131429	13.108483935944001	11.43970218097241	2.04578720824406	5.109433531326516	6.454552634294911	10.104768330015947	4.536591124621829	0mm	1mm
chr8	112092566	112093214	4.664312719029882	5.2246224756626445	3.9834677237314646	4.921748935775565	7.55880115201397	12.743603918992518	4.62413430614133	8.408051335594017	2mm	1mm
chr8	112695713	112696144	5.141762052473886	8.947557054128842	7.524327922603878	1.6306999486003375	4.846060668887005	5.924948315583534	7.204549009735534	4.133902977690292	0mm	2mm
chr8	113157722	113158068	0.25708810262369425	0.6882736195483724	0.4085607921775861	1.2749108689057185	2.949776059322525	3.2769267220266474	0.45130750478321763	2.5005378834182967	none	0mm
chr8	113489482	113489808	1.5792554875455505	2.315102174844525	1.8385235647991376	1.897541758371302	4.767048810155152	6.586953713972756	1.910960409063071	4.417181427499737	none	0mm
chr8	113515418	113516158	2.938149744270792	7.445869156932392	4.119654654457327	0.652279979440135	1.7645981783447247	1.6881137658925154	4.834557851886838	1.3683306412257916	1mm	1mm
chr8	113535370	113535898	2.093431692792939	2.8782351362931937	3.064205941331896	0.3557890796946191	1.5538998883931159	1.125409177261677	2.678624256806009	1.0116993817831375	0mm	2mm
chr8	113598482	113598854	1.5792554875455505	1.845824706970635	1.2937758418956893	0.652279979440135	1.3168643121975558	0.794406478067066	1.5729520121372917	0.9211835899015856	2mm	2mm
chr8	114398316	114398789	2.2403391800064787	3.003375794392898	1.872570297480603	0.7412272493637898	0.6584321560987779	0.6951056683086828	2.37209509062666	0.6982550245904169	1mm	2mm
chr8	114496512	114497051	2.203612308203094	2.5028131619940814	3.132299406694827	1.008069059134754	1.1061660222459468	0.6951056683086828	2.612908292297334	0.9364469165631281	0mm	2mm
chr8	114686259	114686976	3.5625065649283347	4.348637868964716	6.128411882663792	0.3261399897200675	1.2115151672217512	1.3571110666979045	4.679852105518948	0.9649220745465744	0mm	none
chr8	114883744	114884239	2.754515385253867	3.910645565615752	3.540860198872413	0.8598236092619962	2.1333201857600406	1.8205148455703597	3.4020070499140105	1.6045528801974653	1mm	none
chr8	115010335	115011261	4.517405231816342	11.07494824182381	7.35409425919655	1.6899981285494408	3.134137063030183	3.872731580576947	7.648815910945568	2.8989555907188564	1mm	2mm
chr8	115013065	115013592	1.9465242055793994	3.722934578466196	3.745140594961206	0.3557890796946191	0.5530830111229734	0.8937072878254493	3.138199793002267	0.6008597928810139	1mm	2mm
chr8	115034340	115034616	1.065079282298162	1.1888362519471887	1.0554487131254309	0.17789453984730955	0.39505929365926673	0.8937072878254493	1.1031214157902605	0.4888870404440085	0mm	none
chr8	115035830	115036235	1.4323480003320108	2.221246681269747	1.7704300994362066	0.3557890796946191	1.0271541635140935	0.6289051284697607	1.8080082603459882	0.6706161238928244	1mm	2mm
chr8	115625180	115625809	1.8363435901692449	3.410082933216936	1.8385235647991376	0.3854381696691707	1.0271541635140935	0.6289051284697607	2.361650029395106	0.6804991538843416	0mm	1mm
chr8	115632204	115632503	0.367268718033849	1.0636955938474846	1.0554487131254309	1.5121035887021312	2.739077769370916	2.9790242927514976	0.8288043416689215	2.4100685502748482	none	none
chr8	116269437	116269829	1.5425286157421656	3.0659461234427496	2.519458218428448	1.5714017686512345	2.7917523418588184	2.9128237529125753	2.3759776525377876	2.4253259544742094	none	1mm
chr8	116427401	116427726	1.101806154101547	2.6592389846187112	1.259729109214224	0.17789453984730955	0.07901185873185335	0.2317018894362276	1.6735914159781606	0.1628694293384635	1mm	2mm
chr8	116503405	116503971	1.1752598977083166	1.5955433907712269	2.34922455502112	0.504034529567377	0.5004084386350712	0.43030350895299413	1.7066759478335545	0.47824882571848076	0mm	2mm
chr8	116572974	116573567	5.25194266788404	7.633580144081948	5.821991288530603	0.9784199691602026	2.475704906931405	3.8396313106574858	6.235838033498863	2.4312520622496976	1mm	2mm
chr8	116673489	116675081	15.315105542011501	22.77559977414614	19.03212356893922	4.032276236539016	6.1365876948406095	7.944064780670661	19.040942961698953	6.037642904016763	1mm	2mm
chr8	116746995	116748112	2.6810616416470974	3.566508755841566	4.39202851590905	1.7196472185239924	1.8699473233205293	1.4233116065368268	3.5465329711325713	1.670968716127116	0mm	1mm
chr8	116790355	116790900	1.6894361029557052	3.22237194606738	2.8599255452431027	0.4150872596437223	0.6584321560987779	0.6620053983892217	2.590577864755396	0.5785082713772406	none	2mm
chr8	116814515	116815364	2.3505197954166333	4.5989191851641245	2.315177822339655	0.9784199691602026	1.1325033084898979	1.2909105268589822	3.088205600973471	1.1339446015030274	0mm	2mm
chr8	116920539	116921003	1.5792554875455505	2.7218093136685635	2.8258788125616374	0.9784199691602026	1.2905270259536046	1.125409177261677	2.375647871258584	1.1314520574584945	0mm	2mm
chr8	116947628	116947900	1.3588942567252411	2.0648208586451173	1.600196436028879	0.3261399897200675	0.5267457248790223	0.4634037788724552	1.6746371837997458	0.438763164490515	none	none
chr8	117016781	117017531	6.1333875911652775	10.668241102999772	7.830748516737067	7.382623403663347	13.616376988122727	11.154790962858385	8.21079240363404	10.717930451548154	2mm	1mm
chr8	117194519	117194765	0.9548986668880073	1.6268285552961528	1.2937758418956893	0.7412272493637898	0.9744795910261913	0.9599078276643714	1.2918343546932831	0.8918715560181175	none	2mm
chr8	117236564	117236909	2.423973539023403	4.724059843263828	4.187748119820258	1.6010508586257861	3.3184980667378405	3.6741299610601805	3.7785938340358296	2.8645596288079354	0mm	none
chr8	117241220	117242576	9.365352309863148	17.582262463008423	11.643982577061205	6.463501614452247	12.431199107144927	11.154790962858385	12.863865783310926	10.016497228151854	1mm	1mm
chr8	117251167	117251441	1.2487136413150866	2.127391187694969	1.0214019804439654	1.2749108689057185	4.609025092691446	3.04522483259042	1.4658356031513404	2.9763869313958615	none	none
chr8	117342368	117343509	9.255171694452994	14.266035023366264	10.043786141032326	6.4042034345031444	17.93569193213071	20.058763571193417	11.188330952950528	14.799552979275758	0mm	none
chr8	117369991	117370935	4.9581276934569605	8.415709257205098	5.651757625123275	1.8382435784221989	3.397509925469694	3.442428071623953	6.341864858595112	2.892727191838615	0mm	2mm
chr8	117470747	117471696	4.076682770175723	7.9777169538561346	7.456234457240947	2.60911991776054	5.530830111229735	5.3291434570332346	6.503544727090934	4.489697828674503	0mm	0mm
chr8	117493602	117493917	1.469074872135396	3.441368097741862	2.008757228206465	1.3342090488548217	1.3168643121975558	1.6219132260535931	2.306400066027907	1.4243288623686567	none	2mm
chr8	117559700	117560397	4.7010395908332665	7.22687300525791	5.515570694397413	0.8598236092619962	1.9226218958084313	2.1184172748455095	5.8144944301628625	1.6336209266386454	0mm	none
chr8	117592143	117593152	3.9297752829621837	5.787755437111313	4.5282154466349125	2.1643835681422665	3.8189065053729117	5.130541837516469	4.748582055569471	3.7046106370105485	1mm	0mm
chr8	117612904	117613318	2.387246667220018	2.5966686555688594	3.6430003969168094	0.08894726992365477	0.7901185873185335	1.6881137658925154	2.875638573235229	0.8557265410449012	2mm	none
chr8	117747348	117747782	1.6527092311523204	5.1307669820878665	2.4854114857469822	2.994558087429711	3.423847211713645	4.931940217999702	3.0896292329957227	3.7834485057143525	1mm	none
chr8	117880513	117881181	4.039955898372338	4.78663017231368	4.289888317864654	0.5336836195419287	1.0271541635140935	0.8606070179059883	4.372158129516891	0.8071482669873368	0mm	1mm
chr8	117943873	117944435	2.827969128860637	3.910645565615752	3.064205941331896	1.4231563187784764	0.6584321560987779	1.4233116065368268	3.2676068786027614	1.168300027138027	1mm	1mm
chr8	118062532	118063064	2.203612308203094	5.443618627337127	2.178990891613793	0.9784199691602026	1.0008168772701425	0.6620053983892217	3.2754072757180044	0.8804140816065223	1mm	2mm
chr8	118266917	118267334	1.2487136413150866	1.877109871495561	1.872570297480603	0.17789453984730955	0.5794202973669246	0.5958048585502995	1.6661312700970836	0.45103989858817783	2mm	none
chr8	118394220	118394664	2.423973539023403	5.1307669820878665	2.076850693569396	1.0377181491093057	1.4222134571733602	1.6219132260535931	3.210530404893555	1.3606149441120863	2mm	1mm
chr8	118409414	118409654	2.9748766160741766	2.096106023170043	1.9747104955249997	0.7115781593892382	0.6320948698548268	1.2247099870200602	2.3485643782564063	0.8561276720880416	2mm	2mm
chr8	118523999	118524294	2.166885436399709	1.939680200545413	1.2256823765327585	0.6226308894655834	0.6320948698548268	1.0592086374227547	1.777416004492627	0.771311465581055	none	2mm
chr8	118937394	118937658	0.9548986668880073	1.6268285552961528	0.8171215843551722	0.3854381696691707	0.36872200741531563	0.33100269919461084	1.1329496021797774	0.36172095875969906	none	1mm
chr8	119358720	119359041	1.5792554875455505	2.315102174844525	2.1108974262508617	0.3261399897200675	0.2106982899516089	0.29790242927514976	2.001751696213646	0.2782469029822754	2mm	none
chr8	119424119	119424533	1.065079282298162	1.6893988843460048	1.3278225745771548	0.3557890796946191	0.895467732294338	0.2317018894362276	1.3607669137404406	0.4943195671417282	2mm	2mm
chr8	119488205	119488892	3.45232594951818	5.600044449961757	4.426075248590516	0.9784199691602026	1.7382608921007736	2.6480215935568867	4.492815216023485	1.7882341516059543	2mm	2mm
chr8	119490581	119491302	4.554132103619727	6.726310372859094	7.013626932381895	3.2317508072261236	7.190079144598655	7.3151596522009	6.098023136286905	5.912329868008559	1mm	2mm
chr8	119515549	119516162	4.627585847226497	6.851451030958797	6.026271684619395	1.2452617789311669	3.871581077860814	4.468536439127247	5.8351028542682295	3.195126431973076	1mm	2mm
chr8	119544600	119545033	2.6443347698437125	2.6279538200937855	2.451364753065517	1.1859635989820638	1.817272750832627	2.6480215935568867	2.5745511143343385	1.8837526477905258	0mm	2mm
chr8	119546984	119547516	4.480678360012957	7.352013663357614	5.685804357804741	0.5633327095164803	0.7637813010745823	1.158509447181138	5.839498793725103	0.8285411525907335	1mm	2mm
chr8	119566324	119566962	2.460700410826788	5.443618627337127	4.01751445641293	1.1266654190329606	3.1077997767862318	2.9459240228320365	3.9739444981922816	2.3934630728837427	1mm	2mm
chr8	119768598	119769220	1.9465242055793994	3.1910867815424537	2.9280190106060338	0.4447363496182739	1.8699473233205293	1.6550134959730542	2.6885433325759625	1.3232323896372857	0mm	1mm
chr8	119789749	119790351	1.395621128528626	3.0346609589178235	2.8258788125616374	0.8598236092619962	2.7654150556148673	1.9860161951676651	2.4187203000026956	1.8704182866815096	0mm	1mm
chr8	119817300	119817989	3.52577969312495	5.944181259735943	4.494168713953448	0.8301745192874446	2.080645613272138	1.6550134959730542	4.654709888938114	1.5219445428442124	none	2mm
chr8	119829267	119830063	3.5625065649283347	5.756470272586387	5.175103367582757	1.7196472185239924	2.6864031968830138	3.04522483259042	4.831360068365826	2.483758415999142	0mm	2mm
chr8	119888238	119889175	1.72616297475909	3.566508755841566	3.4387200008280163	1.4231563187784764	1.843610037076578	1.8205148455703597	2.910463910476224	1.695760400475138	0mm	1mm
chr8	119897972	119898449	1.8363435901692449	2.5028131619940814	2.6896918818357753	0.5336836195419287	2.054308327028187	1.2909105268589822	2.3429495446663675	1.2929674911430327	0mm	2mm
chr8	119909865	119910633	2.3137929236132484	4.035786223715456	2.7918320798801717	1.0377181491093057	2.8971014868346225	3.2769267220266474	3.0471370757362917	2.4039154526568587	1mm	1mm
chr8	119912547	119913127	2.754515385253867	4.63020434968905	2.8939722779245685	1.1563145090075122	1.817272750832627	2.1846178146844317	3.4262306709558286	1.71940169150819	1mm	2mm
chr8	120023751	120024185	1.1385330259049318	2.0648208586451173	1.2256823765327585	0.5633327095164803	1.1588405947338491	0.8275067479865271	1.4763454203609359	0.8498933507456189	0mm	none
chr8	120079262	120079825	4.297044000996033	6.726310372859094	5.958178219256465	2.78701445760785	3.7398946466410585	4.799539138321857	5.66051086437053	3.7754827475235886	0mm	none
chr8	120115487	120116022	1.5425286157421656	3.0346609589178235	2.281131089658189	0.652279979440135	0.8427931598064357	1.2909105268589822	2.2861068881060596	0.9286612220351843	0mm	2mm
chr8	120132054	120132976	2.3505197954166333	4.63020434968905	3.677047129598275	0.9191217892110994	2.1333201857600406	2.0853170049260483	3.5525904249013194	1.7125863266323964	0mm	2mm
chr8	120163297	120164202	2.754515385253867	3.22237194606738	3.7791873276426715	1.6603490385748891	1.606574460881018	2.383219434201198	3.252024886321306	1.8833809778857018	0mm	1mm
chr8	120315760	120316161	2.056704820989554	3.0659461234427496	2.451364753065517	0.8598236092619962	0.7637813010745823	0.9599078276643714	2.52467189916594	0.8611709126669833	1mm	2mm
chr8	120319676	120320035	1.762889846562475	1.877109871495561	2.9280190106060338	0.14824544987275798	0.7374440148306313	0.4634037788724552	2.1893395762213568	0.4496977478586148	2mm	2mm
chr8	120328403	120329219	3.0116034878775615	5.725185108061461	4.39202851590905	0.8894726992365478	1.369538884685458	0.8937072878254493	4.376272370616024	1.050906290582485	0mm	1mm
chr8	120334334	120335173	7.492281847890519	12.044788342096517	10.282113269802585	7.323325223714243	11.404044943630833	12.909105268589823	9.939727819929873	10.5454918119783	1mm	2mm
chr8	120336955	120337333	1.5425286157421656	2.0648208586451173	2.9620657432874995	2.1643835681422665	3.423847211713645	3.2769267220266474	2.189805072558261	2.9550525006275197	2mm	1mm
chr8	120363475	120364541	6.574110052805897	8.227998270055542	6.707206338248706	2.4905235578623337	2.4230303344435025	2.6149213236374256	7.169771553703382	2.5094917386477538	0mm	2mm
chr8	120378840	120379478	2.019977949186169	3.316227439642158	2.417318020384051	0.652279979440135	1.1851778809778002	1.555712686214671	2.584507803070793	1.1310568488775354	1mm	0mm
chr8	120383375	120383990	3.4155990777147953	3.629079084891418	4.119654654457327	0.652279979440135	0.9481423047822402	1.4564118764562877	3.7214442723545136	1.018944720226221	1mm	2mm
chr8	120478448	120478824	0.25708810262369425	1.5329730617213748	1.4980562379844824	1.5121035887021312	3.134137063030183	5.0974415675970075	1.0960391341098505	3.2478940731097743	none	0mm
chr8	120509264	120510328	6.243568206575432	9.57326034462736	7.762655051374137	2.4608744678877823	4.846060668887005	3.938932120415869	7.8598278675256426	3.7486224190635524	2mm	1mm
chr8	120512953	120513464	2.093431692792939	8.540849915304802	4.596308911997844	1.6603490385748891	4.240303085276129	3.1445256423488033	5.076863506698529	3.0150592553999402	0mm	2mm
chr8	120525271	120526193	3.819594667552029	7.195587840732984	5.413430496353016	1.1266654190329606	1.7645981783447247	1.4233116065368268	5.476204334879344	1.4381917346381707	1mm	1mm
chr8	120529178	120529597	1.8363435901692449	3.2536571105923056	3.745140594961206	3.795083516742604	4.793386096399103	3.740330500899103	2.945047098574252	4.109600038013603	2mm	1mm
chr8	120529780	120530148	1.395621128528626	1.0324104293225587	1.2937758418956893	1.749296308498544	3.7925692191289606	2.681121863476348	1.2406024665822912	2.7409957970346177	2mm	0mm
chr8	120531053	120531503	1.8363435901692449	3.003375794392898	2.5875516837913786	1.0673672390838573	1.1851778809778002	2.217718084603893	2.475757022784507	1.4900877348885169	2mm	2mm
chr8	120634596	120635093	3.45232594951818	6.131892246885499	4.766542575405172	0.4447363496182739	1.5275626021491646	0.5296043187113774	4.783586923936284	0.8339677568262719	2mm	2mm
chr8	120642377	120643304	2.6076078980403277	6.038036753310721	4.9708229714939645	1.1266654190329606	1.6329117471249692	2.74732240331527	4.538822540948337	1.8356331898244	0mm	2mm
chr8	120671753	120672140	4.039955898372338	6.726310372859094	3.6430003969168094	2.7277162776587467	6.478972416011975	6.984156953006289	4.803088889382747	5.396948548892336	2mm	1mm
chr8	121080029	121080531	2.166885436399709	2.2838170103195994	1.8385235647991376	0.6819290694146867	2.949776059322525	3.210726182187725	2.0964086705061487	2.280810436974979	0mm	1mm
chr8	121290893	121291570	2.166885436399709	3.347512604167084	3.8472807930056026	0.8301745192874446	1.2378524534657025	1.6881137658925154	3.120559611190798	1.2520469128818874	0mm	2mm
chr8	121358619	121359039	2.2770660518098635	2.315102174844525	2.451364753065517	0.5929817994910319	1.1061660222459468	1.125409177261677	2.347844326573302	0.9415189996662185	2mm	2mm
chr8	121579026	121579993	3.7828677957486443	5.443618627337127	4.834636040768102	1.2749108689057185	3.608208215421303	2.9790242927514976	4.687040821284625	2.620714459026173	1mm	2mm
chr8	121582583	121583221	1.395621128528626	2.6279538200937855	3.472766733509482	1.3638581388293733	3.2921607804938895	3.508628611462875	2.4987805607106313	2.7215491769287126	0mm	0mm
chr8	121686295	121687537	3.0483303596809463	6.257032904985203	4.085607921775861	1.2749108689057185	1.4748880296612625	1.3240107967784434	4.463657062147337	1.3579365651151416	0mm	2mm
chr8	121881486	121882091	2.791242257057252	3.8480752365659	3.7110938622797405	0.7708763393383414	1.580237174637067	1.7874145756508986	3.4501371186342973	1.3795093632087692	0mm	2mm
chr8	121885919	121886455	2.2770660518098635	2.7218093136685635	1.872570297480603	0.652279979440135	1.3168643121975558	1.0261083675032936	2.29048188765301	0.9984175530469948	1mm	2mm
chr8	122151913	122152674	2.019977949186169	4.379923033489642	1.736383366754741	0.4743854395928255	0.26337286243951114	0.9599078276643714	2.712094783143517	0.5658887098989026	2mm	2mm
chr8	122228779	122229116	1.395621128528626	2.315102174844525	0.8511683170366378	3.2021017172515722	3.634545501665254	2.7804226732347312	1.5206305401365963	3.205689964050519	2mm	1mm
chr8	122281493	122281892	5.031581437063731	8.415709257205098	8.000982180144394	0.5633327095164803	0.6057575836108756	0.43030350895299413	7.149424291471075	0.5331312673601166	2mm	2mm
chr8	122318990	122319530	5.031581437063731	6.757595537384019	4.732495842723706	1.097016329058409	1.9489591820523826	1.6219132260535931	5.507224272390485	1.555962912388128	1mm	2mm
chr8	122320487	122320903	1.6527092311523204	3.410082933216936	2.247084356976724	2.194032658116818	3.186811635518085	4.1375337399326355	2.4366255071153264	3.172792677855846	2mm	1mm
chr8	122369190	122369860	1.9097973337760146	2.7843796427184153	2.178990891613793	0.9784199691602026	1.2641897397096535	1.2909105268589822	2.291055956036074	1.1778400785762795	1mm	2mm
chr8	122414141	122415283	5.876299488541584	7.477154321457318	6.264598813389654	2.342278107989576	2.6600659106390627	2.9128237529125753	6.539350874462852	2.6383892571804046	0mm	1mm
chr8	122433007	122433345	1.2487136413150866	1.4078324036216707	2.34922455502112	0.4150872596437223	0.7901185873185335	0.4965040487919163	1.6685901999859591	0.5672366319180574	none	2mm
chr8	122522521	122523717	10.687519694785005	18.896239373055312	16.853132677325426	4.09157441648812	5.952226691132952	6.189750474939223	15.478963915055248	5.4111838608534315	2mm	2mm
chr8	122641933	122642479	1.4323480003320108	2.7218093136685635	1.9747104955249997	1.897541758371302	2.2650066169797958	2.681121863476348	2.0429559365085246	2.281223412942482	0mm	0mm
chr8	122658294	122659199	2.6443347698437125	5.944181259735943	3.472766733509482	0.80052542931289306	1.0534914497580445	1.158509447181138	4.020427587696379	1.0041754420840252	1mm	2mm
chr8	123004374	123005309	2.827969128860637	5.2246224756626445	4.936776238812499	1.1859635989820638	1.606574460881018	2.1515175447649706	4.3297892811119265	1.6480185348760177	1mm	2mm
chr8	123024300	123024719	1.065079282298162	1.6268285552961528	2.7577853471987064	0.29649089974551596	1.0008168772701425	0.7282059382281438	1.8165643949310073	0.6751712384146007	1mm	1mm
chr8	123026009	123026453	0.5509030770507735	0.7508439485982245	1.0894954458068964	1.008069059134754	1.8962846095644803	1.952915925248204	0.7970808238186313	1.619089864649146	2mm	0mm
chr8	123037109	123037548	2.3505197954166333	4.724059843263828	3.8813275256870683	1.8678926683967503	2.8180896281027694	2.5156205138790426	3.6519690547891765	2.400534270126187	1mm	none
chr8	123076398	123077055	3.45232594951818	3.973215894665604	2.8258788125616374	0.8598236092619962	1.3958761709294092	2.383219434201198	3.4171402189151405	1.5463064047975346	0mm	0mm
chr8	123191941	123192463	0.697810564264313	1.4391175681465969	1.8385235647991376	3.5282417069716394	6.1892622673285125	7.414460461959283	1.3251505657366824	5.710654812086479	none	0mm
chr8	123333912	123334985	7.565735591497289	11.137518570873661	9.567131883491808	4.447363496182739	6.689670705963583	6.520753174133834	9.423462015287585	5.885929125426718	2mm	1mm
chr8	123411836	123412821	9.328625438059763	16.64370752726064	12.393010696053446	6.463501614452247	11.298695798655029	12.776704188911978	12.788447887124617	10.179633867339751	0mm	2mm
chr8	123453943	123454346	2.6810616416470974	4.817915336838607	5.038916436856896	1.008069059134754	1.9226218958084313	2.1184172748455095	4.1792978051142	1.6830360765962318	1mm	none
chr8	123682147	123682871	3.158510975091101	6.038036753310721	5.515570694397413	1.1563145090075122	3.3711726392257426	2.879723482993114	4.904039474266411	2.46907021040879	1mm	none
chr8	123708407	123708840	1.72616297475909	2.5966686555688594	1.532102970665948	0.7708763393383414	1.0534914497580445	1.4564118764562877	1.9516448669979658	1.0935932218508913	0mm	none
chr8	123720627	123721279	3.0116034878775615	6.476029056659685	5.5496174270788785	0.948770879185651	1.4222134571733602	2.6480215935568867	5.012416657205375	1.6730019766386326	1mm	2mm
chr8	123722249	123722645	1.9465242055793994	3.973215894665604	2.4854114857469822	0.17789453984730955	1.4485507434173113	1.191609717100599	2.801717195330662	0.9393516667884066	none	1mm
chr8	123753952	123754461	1.9097973337760146	3.3787977686920097	3.0301592086504305	0.4447363496182739	1.790935464588676	0.761306208147605	2.7729181037061514	0.998992674118185	2mm	none
chr8	123850276	123850638	1.6159823593489353	3.69164941394127	2.9280190106060338	0.7115781593892382	2.080645613272138	1.9860161951676651	2.7452169279654135	1.5927466559430137	0mm	2mm
chr8	123858403	123859076	3.489052821321565	3.722934578466196	4.357981783227586	0.4447363496182739	1.2115151672217512	1.0261083675032936	3.8566563943384486	0.8941199614477728	1mm	2mm
chr8	123859642	123859936	1.2854405131184714	1.783254377920783	1.532102970665948	0.14824544987275798	0.2897101486834623	0.2317018894362276	1.5335992872350674	0.2232191626641493	1mm	2mm
chr8	123993619	123994939	21.485220004980164	35.258380419591624	22.777264163900426	3.884030786666259	7.137404572110753	7.149658302603594	26.506954862824074	6.057031220460202	1mm	0mm
chr8	124011446	124012474	4.113409641979108	6.695025208334168	5.685804357804741	2.905610817506056	4.556350520203543	4.303035089529941	5.498079736039339	3.9216654757465133	0mm	1mm
chr8	124087374	124088682	14.580568105943803	23.151021748445253	17.329786934865943	4.536310766106394	5.925889404889001	7.910964510751199	18.353792263085	6.124388227248865	1mm	1mm
chr8	124143967	124144504	2.460700410826788	1.2826917455219666	2.451364753065517	0.5633327095164803	0.8164558735624846	0.7282059382281438	2.0649189698047574	0.7026648404357029	1mm	1mm
chr8	124198194	124199008	3.819594667552029	8.884986725078988	7.320047526515085	2.757365367633298	5.109433531326516	4.832639408241318	6.674876306382035	4.233146102400378	0mm	1mm
chr8	124235293	124235980	4.039955898372338	5.975466424260869	5.481523961715947	1.4231563187784764	2.3703557619556004	1.9198156553287429	5.1656487614497175	1.9044425786876067	0mm	2mm
chr8	124401955	124402373	2.019977949186169	5.912896095211017	3.6430003969168094	1.1266654190329606	1.369538884685458	1.2578102569395213	3.858624813771332	1.2513381868859799	0mm	2mm
chr8	124415888	124416748	4.186863385585878	4.098356552765308	3.0301592086504305	1.008069059134754	1.5275626021491646	1.886715385409282	3.7717930490005394	1.4741156822310668	1mm	2mm
chr8	124435881	124436306	1.2854405131184714	3.22237194606738	2.076850693569396	1.097016329058409	3.028787918054378	4.336135359449402	2.1948877175850825	2.82064653552073	0mm	2mm
chr8	124801499	124801990	2.130158564596324	3.0972312879676758	3.0301592086504305	0.8894726992365478	2.923438773078574	2.1184172748455095	2.752516353738143	1.977109582386877	0mm	1mm
chr8	124827085	124827814	4.774493334440036	7.727435637656726	7.762655051374137	2.1050853881931633	3.397509925469694	4.1375337399326355	6.754861341156967	3.2133763511984976	0mm	2mm
chr8	124924036	124924344	1.065079282298162	1.3765472390967448	1.532102970665948	0.23719271979641274	0.5004084386350712	0.397203239033533	1.3245764973536183	0.378268132488339	1mm	2mm
chr8	124970512	124971017	2.130158564596324	2.5340983265190076	1.8385235647991376	3.646838066869846	2.7654150556148673	4.468536439127247	2.167593485304823	3.6269298538706534	2mm	2mm
chr8	125048705	125049493	5.32539641149081	11.23137406444844	10.622580596617238	2.1347344781677147	3.7925692191289606	3.541728881382336	9.059783690852163	3.156344192893004	0mm	2mm
chr8	125176495	125176968	2.056704820989554	3.003375794392898	2.9620657432874995	0.5633327095164803	1.1588405947338491	0.9599078276643714	2.674048786223317	0.8940270439715671	0mm	none
chr8	125222854	125223343	1.9097973337760146	3.22237194606738	1.6342431687103445	0.652279979440135	1.9226218958084313	1.3240107967784434	2.25547081618458	1.2996375573423367	0mm	2mm
chr8	125292101	125292686	2.3137929236132484	3.0346609589178235	2.9620657432874995	0.80052542931289306	1.2115151672217512	0.6951056683086828	2.7701732086061903	0.902382088281109	1mm	1mm
chr8	125327578	125328096	5.141762052473886	4.974341159463236	5.753897823167671	2.0754362982186114	2.8707642005906715	4.203734279771558	5.290000345034931	3.049978259526947	1mm	2mm
chr8	125334992	125335832	7.308647488873595	10.91852241919918	11.60993584437974	2.5201726478368855	2.923438773078574	3.210726182187725	9.945701917484172	2.884779201034395	0mm	2mm
chr8	125369653	125370426	3.3054184623046408	9.854826825351696	7.013626932381895	2.04578720824406	7.8221740144534815	5.891848045664073	6.724624073346077	5.253269756120538	0mm	2mm
chr8	125391343	125392368	10.026436002324077	15.142019630064192	12.767524755549566	4.358416226259084	5.109433531326516	6.984156953006289	12.645326795979278	5.4840022368639625	1mm	1mm
chr8	125401232	125401878	6.023206975755123	9.698401002727065	7.830748516737067	1.097016329058409	1.8699473233205293	3.1445256423488033	7.850785498406419	2.0371630982425804	1mm	1mm
chr8	125479411	125480051	4.4439514882095725	5.787755437111313	4.255841585183189	0.9784199691602026	1.5275626021491646	1.52261241629521	4.829182836834692	1.3428649958681926	2mm	2mm
chr8	125530593	125530941	1.2119867695117015	3.0659461234427496	1.872570297480603	2.5201726478368855	3.1077997767862318	5.031241027758085	2.0501677301450183	3.553071150793734	1mm	2mm
chr8	125685762	125686466	2.3505197954166333	4.473778527064421	3.1663461393762926	0.9784199691602026	1.2378524534657025	1.588812956134132	3.3302148206191156	1.2683617929200122	0mm	2mm
chr8	125699395	125701018	19.795783902024457	19.115235524729798	18.21500198458405	3.706136246818949	3.9242556503487163	5.726346696066768	19.042007137112765	4.452246197744811	2mm	2mm
chr8	125772881	125774225	9.07153733543607	16.1118597303369	9.226664556677154	7.3529743136887955	11.825441523534051	12.909105268589823	11.470020540816707	10.695840368604223	1mm	2mm
chr8	125870657	125871061	1.8730704619726297	3.1285164524926015	2.451364753065517	0.5633327095164803	1.1851778809778002	0.6289051284697607	2.4843172225102492	0.7924719063213471	none	2mm
chr8	125950482	125951323	2.3137929236132484	4.536348856114272	2.4854114857469822	2.1643835681422665	2.2386693307358447	2.217718084603893	3.1118510884915005	2.2069236611606677	none	2mm
chr8	125963765	125964205	1.6527092311523204	4.4112081980145685	2.7918320798801717	0.8301745192874446	2.976113345566476	1.7543143057314374	2.9519165030156866	1.8535340568617862	2mm	2mm
chr8	125995915	125996688	3.5625065649283347	3.973215894665604	2.247084356976724	0.5336836195419287	1.4485507434173113	0.5958048585502995	3.2609356055235543	0.8593464071698466	1mm	2mm
chr8	126058852	126059719	3.121784103287716	5.6626147790116095	3.064205941331896	1.5417526786766829	3.634545501665254	1.8205148455703597	3.949534941210407	2.332271008637432	2mm	2mm
chr8	126160140	126160524	1.3588942567252411	3.003375794392898	1.7704300994362066	0.3261399897200675	0.7901185873185335	0.3641029691140719	2.0442333835181152	0.4934538487175577	1mm	2mm
chr8	126264207	126265039	2.938149744270792	5.068196653038015	4.085607921775861	1.1859635989820638	1.6592490333689203	1.7874145756508986	4.030651439694889	1.544209069333961	0mm	2mm
chr8	126344819	126345590	4.921400821653576	5.881610930686091	4.5282154466349125	1.5121035887021312	1.8962846095644803	0.9599078276643714	5.11040906632486	1.4560986753103276	2mm	2mm
chr8	126382322	126383094	4.664312719029882	6.038036753310721	6.7412530709301715	1.30455995888027	2.2386693307358447	3.078325102509881	5.814534181090258	2.207184797375332	2mm	2mm
chr8	126564830	126565302	2.534154154433558	3.910645565615752	3.0982526740133616	0.5633327095164803	1.1588405947338491	1.8536151154898208	3.181017464687557	1.1919294732467167	0mm	2mm
chr8	126602797	126603534	6.243568206575432	5.005626323988163	5.481523961715947	1.1859635989820638	1.2641897397096535	1.4233116065368268	5.576906164093181	1.2911549817428483	1mm	2mm
chr8	126929593	126930134	3.4155990777147953	5.036911488513089	5.890084753893533	0.80052542931289306	1.5012253159052136	0.9930080975838326	4.7808651067071395	1.0982529476006464	2mm	2mm
chr8	126945969	126946367	3.7094140521418746	6.60116971475939	6.605066140204309	0.948770879185651	1.0534914497580445	1.52261241629521	5.638549969035192	1.1749582484129684	none	1mm
chr8	126983540	126984119	3.0116034878775615	4.223497210865013	4.01751445641293	0.7708763393383414	2.3176811894676983	2.5818210537179644	3.750871718385168	1.8901261941746679	0mm	none
chr8	127013187	127013852	3.3421453341080256	7.38329882788254	6.97958019970043	1.7196472185239924	4.108616654056374	4.402335899288325	5.9016747872303315	3.4101999239562306	0mm	2mm
chr8	127125694	127126632	4.9581276934569605	7.289443334307762	7.013626932381895	2.1347344781677147	4.5300132339595915	5.064341297677546	6.4203993200488725	3.9096963366016175	1mm	2mm
chr8	127153679	127153907	0.9916255386913921	1.5329730617213748	1.2937758418956893	0.17789453984730955	0.2897101486834623	0.2648021593556887	1.2727914807694853	0.2441356159621535	1mm	2mm
chr8	127205055	127205396	2.056704820989554	3.347512604167084	2.6556451491543096	0.3854381696691707	0.5794202973669246	0.8606070179059883	2.6866208581036495	0.6084884949806946	2mm	2mm
chr8	127268034	127268445	1.72616297475909	1.814539542445709	3.472766733509482	1.452805408753028	1.7382608921007736	4.038232930174252	2.337823083571427	2.4097664103426846	1mm	none
chr8	127331894	127332589	2.056704820989554	3.2536571105923056	3.268486337420689	1.1266654190329606	0.9481423047822402	0.8606070179059883	2.8596160896675165	0.9784715805737295	0mm	2mm
chr8	127342897	127343532	4.554132103619727	7.414583992407466	7.149813863107757	1.6899981285494408	5.109433531326516	6.42145236437545	6.37284331971165	4.406961341417136	1mm	2mm
chr8	127368200	127368479	1.2854405131184714	1.1888362519471887	1.0554487131254309	0.3261399897200675	0.2897101486834623	0.397203239033533	1.1765751593970304	0.33768445914568757	2mm	none
chr8	127435958	127436311	1.5425286157421656	2.033535694120191	2.9620657432874995	0.9784199691602026	2.1859947582479426	2.7804226732347312	2.1793766843832856	1.981612466880959	0mm	none
chr8	127774809	127775915	4.003229026568953	8.540849915304802	5.209150100264223	0.8894726992365478	1.7645981783447247	2.019116465087126	5.9177430140459935	1.5577291142227996	1mm	2mm
chr8	127994757	127995307	1.5058017439387807	4.098356552765308	2.7577853471987064	0.504034529567377	1.1588405947338491	1.4895121463757488	2.7873145479675983	1.050795756892325	2mm	2mm
chr8	128017120	128017542	1.2854405131184714	4.567634020639199	2.9620657432874995	1.8085944884476473	3.8189065053729117	4.634037788724552	2.9383800923483903	3.4205129275150363	1mm	2mm
chr8	128042889	128043531	13.148220105611793	25.21584260709037	19.883291885975858	3.35034716712433	7.348102862062361	10.294183944952398	19.41578486622601	6.997544658046363	2mm	2mm
chr8	128243642	128244101	1.4323480003320108	2.6592389846187112	1.872570297480603	0.11859635989820637	0.2897101486834623	1.2909105268589822	1.9880524274771085	0.566405678480217	0mm	1mm
chr8	128357550	128358321	2.3505197954166333	5.631329614486683	2.5875516837913786	0.80052542931289306	0.895467732294338	1.191609717100599	3.5231336978982313	0.9625342929026101	2mm	2mm
chr8	128538404	128538780	2.3137929236132484	4.16092688181516	3.7791873276426715	0.4150872596437223	1.7645981783447247	1.952915925248204	3.417969044357027	1.3775337877455502	2mm	2mm
chr9	3376370	3376830	1.6159823593489353	2.6592389846187112	2.0428039608879307	1.7196472185239924	2.1596574720039916	3.574829151301797	2.106008434951859	2.484711280609927	1mm	none
chr9	3439698	3440238	1.101806154101547	1.3765472390967448	0.6809346536293102	0.4150872596437223	0.23703557619556004	0.6289051284697607	1.0530960156092009	0.4270093214363477	2mm	2mm
chr9	3871937	3872567	2.387246667220018	0.9385549357477805	1.4640095053030169	0.3854381696691707	0.5530830111229734	1.0923089073422159	1.5966037027569386	0.6769433627114534	2mm	1mm
chr9	3996495	3997131	3.0116034878775615	1.501687897196449	2.178990891613793	0.4743854395928255	0.4213965799032178	0.33100269919461084	2.2307607588959346	0.4089282395635514	2mm	1mm
chr9	4283849	4284378	2.8646960006640216	2.1586763522198953	2.451364753065517	1.6603490385748891	1.7382608921007736	2.681121863476348	2.491579035316478	2.026577264717337	2mm	0mm
chr9	4432552	4432998	1.5425286157421656	1.501687897196449	2.1108974262508617	0.20754362982186114	0.3160474349274134	0.5296043187113774	1.7183713130631588	0.35106512782021726	1mm	2mm
chr9	5126826	5127137	0.9548986668880073	0.9385549357477805	0.8511683170366378	0.4447363496182739	0.23703557619556004	0.09930080975838325	0.9148739732241419	0.26035757852407243	2mm	1mm
chr9	5557491	5558057	1.762889846562475	1.7519692133958569	1.9406637628435341	0.6226308894655834	0.2897101486834623	1.0923089073422159	1.818507607600622	0.6682166484970873	0mm	2mm
chr9	5594794	5595178	1.8363435901692449	1.1575510874222625	1.9747104955249997	0.7708763393383414	0.23703557619556004	0.5958048585502995	1.656201724372169	0.5345722580280671	1mm	2mm
chr9	6002212	6002896	1.3588942567252411	1.4704027326715228	1.4640095053030169	0.14824544987275798	0.10534914497580446	0.5296043187113774	1.431102164899927	0.2610663045199799	2mm	2mm
chr9	6366602	6366935	1.469074872135396	1.5329730617213748	1.8385235647991376	1.9864890282949568	1.9226218958084313	2.879723482993114	1.6135238328853028	2.2629448023655008	1mm	2mm
chr9	6736429	6736745	1.2854405131184714	0.8759846066979284	0.7149813863107757	0.948770879185651	0.6320948698548268	1.4233116065368268	0.9588021687090585	1.0013924518591015	none	2mm
chr9	6823510	6824318	4.627585847226497	3.785504907516048	3.1663461393762926	2.60911991776054	1.2641897397096535	2.1184172748455095	3.8598122980396123	1.9972423107719013	1mm	2mm
chr9	6989133	6989649	1.72616297475909	2.346387339369451	1.6342431687103445	0.20754362982186114	0.5794202973669246	0.397203239033533	1.9022644942796287	0.3947223887407729	2mm	none
chr9	7101251	7101824	1.5792554875455505	1.2826917455219666	1.4299627726215514	0.7412272493637898	0.921805018538289	0.4634037788724552	1.4306366685630227	0.7088120155915113	1mm	2mm
chr9	7633967	7634410	4.076682770175723	5.944181259735943	4.289888317864654	1.2452617789311669	1.1851778809778002	2.6149213236374256	4.770250782592107	1.6817869945154644	2mm	2mm
chr9	7796159	7796809	4.370497744602803	3.2849422751172317	4.936776238812499	4.388065316233636	3.7398946466410585	5.0974415675970075	4.197405419510845	4.4084671768239	2mm	2mm
chr9	7832233	7832488	0.697810564264313	0.7508439485982245	0.9192617823995688	0.3854381696691707	0.3160474349274134	0.2317018894362276	0.7893054317540354	0.3110624980109372	1mm	none
chr9	7894005	7894485	3.121784103287716	2.189961516744821	2.4854114857469822	0.4743854395928255	0.8164558735624846	0.5627045886308385	2.5990523685931732	0.6178486339287161	1mm	2mm
chr9	7983719	7984078	3.6359603085351044	6.038036753310721	4.426075248590516	0.7115781593892382	0.9481423047822402	0.9268075577449104	4.700024103478781	0.8621760073054628	1mm	none
chr9	7995251	7995746	2.9748766160741766	2.8469499717682676	2.247084356976724	1.3638581388293733	1.7645981783447247	3.210726182187725	2.6896369816063896	2.1130608331206076	2mm	0mm
chr9	8462628	8463360	4.076682770175723	3.9419307301406783	3.7791873276426715	0.5929817994910319	1.2115151672217512	1.191609717100599	3.9326002759863576	0.9987022279377941	2mm	2mm
chr9	8769945	8770523	3.3421453341080256	3.0346609589178235	2.4854114857469822	0.9191217892110994	0.9744795910261913	1.3902113366173656	2.954072592924277	1.0946042389515522	1mm	1mm
chr9	9027499	9028294	4.480678360012957	6.632454879284316	4.085607921775861	1.749296308498544	1.7119236058568226	2.416319704120659	5.066247053691044	1.9591798728253418	2mm	1mm
chr9	9160806	9161116	1.6894361029557052	2.346387339369451	1.1575889111698274	0.6819290694146867	0.684769442342729	0.8937072878254493	1.7311374511649946	0.7534685998609549	1mm	none
chr9	9237950	9238680	2.2403391800064787	2.9095203008181194	2.144944158932327	0.7412272493637898	0.921805018538289	1.0592086374227547	2.4316012132523084	0.9074136351082779	2mm	2mm
chr9	9269429	9270075	2.6443347698437125	1.1888362519471887	1.0894954458068964	2.2236817480913693	2.027971040784236	2.6149213236374256	1.640888822532599	2.2888580375043435	2mm	0mm
chr9	9270159	9270598	2.6076078980403277	2.2838170103195994	1.5661497033474134	1.1266654190329606	0.9744795910261913	1.2909105268589822	2.1525248705691133	1.1306851789727113	2mm	2mm
chr9	9960844	9961226	3.158510975091101	5.787755437111313	3.608953664235344	3.2021017172515722	4.767048810155152	3.6410296911407194	4.185073358812586	3.8700600728491477	1mm	none
chr9	10448965	10449551	4.884673949850191	7.571009815032096	8.03502891282586	5.455432555317493	5.794202973669245	8.407468559543116	6.830237559236049	6.552368029509952	1mm	2mm
chr9	10540613	10541362	1.8363435901692449	2.8469499717682676	2.9280190106060338	2.9649089974551592	3.9505929365926673	5.229842647274851	2.537104190847849	4.0484481937742265	1mm	2mm
chr9	10879821	10880156	1.5058017439387807	2.440242832944229	1.7023366340732755	1.393507228803925	2.3440184757116493	2.8135229431541924	1.8827937369854286	2.183682882556589	2mm	2mm
chr9	10936291	10936562	0.9916255386913921	0.9072697712228545	0.6468879209478446	0.23719271979641274	0.23703557619556004	0.4634037788724552	0.8485944102873638	0.3125440249548093	none	none
chr9	11106277	11106695	6.059933847558508	2.7218093136685635	3.745140594961206	3.795083516742604	2.739077769370916	3.3762275317850308	4.175627918729426	3.3034629392995165	2mm	2mm
chr9	11107212	11107685	4.590858975423112	2.6279538200937855	1.8385235647991376	5.0699943856483225	2.1333201857600406	5.296043187113773	3.0191121201053455	4.166452586174046	1mm	2mm
chr9	11693535	11693878	1.5792554875455505	2.221246681269747	1.1575889111698274	0.5336836195419287	0.8691304460503868	0.6951056683086828	1.6526970266617083	0.6993065779669995	0mm	2mm
chr9	11940734	11941123	2.019977949186169	2.096106023170043	2.008757228206465	2.1050853881931633	2.8180896281027694	2.7804226732347312	2.0416137335208924	2.5678658965102215	1mm	2mm
chr9	12062520	12062831	0.9548986668880073	1.5642582262463007	1.123542178488362	0.17789453984730955	0.4740711523911201	0.8275067479865271	1.2142330238742234	0.4931574800749856	1mm	1mm
chr9	12900761	12901078	0.8814449232812375	1.4704027326715228	0.9192617823995688	0.652279979440135	0.5530830111229734	0.5627045886308385	1.0903698127841097	0.5893558597313157	2mm	none
chr9	13635626	13636204	1.4323480003320108	1.3452620745718187	0.8511683170366378	0.11859635989820637	0.3160474349274134	0.16550134959730542	1.209592797313489	0.2000483814743084	0mm	1mm
chr9	13686660	13687196	2.2403391800064787	1.9709653650703391	1.4980562379844824	0.26684180977096433	0.6320948698548268	0.6620053983892217	1.9031202610204332	0.5203140260050043	0mm	2mm
chr9	13699400	13699934	3.5625065649283347	5.162052146612793	2.996112475968965	3.5282417069716394	5.609841969961588	4.898839948080241	3.9068903958366974	4.678974541671156	none	1mm
chr9	14173713	14174657	8.079911796744677	7.946431789331208	5.5496174270788785	5.662976185139354	5.056758958838614	6.222850744858684	7.191987004384921	5.647528629612218	2mm	1mm
chr9	14185486	14185994	2.3137929236132484	2.7530944781934896	1.66828990139181	0.4447363496182739	0.8427931598064357	0.4634037788724552	2.245059101066183	0.5836444294323883	0mm	2mm
chr9	14233471	14234154	3.5625065649283347	5.036911488513089	3.2344396047392237	0.5336836195419287	0.895467732294338	1.125409177261677	3.9446192193935494	0.8515201763659812	2mm	2mm
chr9	14244678	14245224	2.791242257057252	3.566508755841566	2.8939722779245685	1.3638581388293733	1.5012253159052136	1.6219132260535931	3.0839077636077956	1.4956655602627267	none	2mm
chr9	14641502	14641951	2.791242257057252	1.4391175681465969	0.8852150497181033	5.21823983552108	3.8189065053729117	3.3762275317850308	1.7051916249739838	4.1377912908930075	2mm	1mm
chr9	14678421	14678879	1.9832510773827843	2.1586763522198953	2.008757228206465	0.9191217892110994	1.3168643121975558	0.8275067479865271	2.0502282192697145	1.0211642831317274	2mm	2mm
chr9	14680493	14680996	4.297044000996033	3.2536571105923056	1.66828990139181	1.0377181491093057	0.5267457248790223	1.3571110666979045	3.0729970043267163	0.9738583135620775	1mm	2mm
chr9	14686187	14686972	2.460700410826788	3.316227439642158	1.191635643851293	1.452805408753028	1.6329117471249692	0.8275067479865271	2.322854498106746	1.3044079679548415	0mm	2mm
chr9	14731179	14731714	2.6443347698437125	3.347512604167084	2.0428039608879307	0.6226308894655834	0.5794202973669246	0.8275067479865271	2.678217111632909	0.676519311606345	2mm	2mm
chr9	14934835	14935195	2.9748766160741766	1.3765472390967448	1.2256823765327585	0.3557890796946191	0.5267457248790223	0.5627045886308385	1.8590354105678932	0.4817464644014933	1mm	none
chr9	15224992	15225619	1.5792554875455505	1.501687897196449	1.7704300994362066	0.3854381696691707	0.39505929365926673	0.6620053983892217	1.6171244947260686	0.4808342872392197	1mm	2mm
chr9	15285843	15286438	2.130158564596324	2.9720906298679717	1.532102970665948	0.948770879185651	1.0008168772701425	1.588812956134132	2.211450721710081	1.1794669041966417	0mm	1mm
chr9	15316415	15317375	2.6076078980403277	3.0659461234427496	4.119654654457327	1.2156126889566152	1.2905270259536046	1.2247099870200602	3.264402891980135	1.2436165673100934	1mm	2mm
chr9	15850728	15851106	1.101806154101547	3.1598016170175276	2.144944158932327	1.2156126889566152	1.5012253159052136	2.4825202439595815	2.135517310017134	1.7331194162738033	2mm	2mm
chr9	16013983	16014554	3.6359603085351044	3.2849422751172317	2.076850693569396	0.7708763393383414	1.817272750832627	1.4233116065368268	2.999251092407244	1.337153565569265	1mm	2mm
chr9	17586084	17586837	0.697810564264313	1.0324104293225587	1.0554487131254309	1.5714017686512345	1.6592490333689203	1.8536151154898208	0.9285565689041008	1.6947553058366587	1mm	1mm
chr9	17865544	17866156	6.096660719361893	5.381048298287275	4.63035564467931	2.7277162776587467	1.9752964682963337	3.2438264521071862	5.369354887442825	2.6489463993540885	2mm	1mm
chr9	17874636	17875398	7.529008719693904	10.355389457750512	8.000982180144394	11.207356010380503	11.167009367435274	11.220991502697307	8.628460119196271	11.198452293504362	1mm	1mm
chr9	18079184	18079463	3.3788722059114105	1.501687897196449	2.178990891613793	1.008069059134754	0.7637813010745823	1.3240107967784434	2.3531836649072173	1.0319537189959265	1mm	2mm
chr9	18721912	18722452	2.2403391800064787	3.53522359131664	2.451364753065517	0.948770879185651	1.9489591820523826	2.1846178146844317	2.742309174796212	1.6941159586408219	none	1mm
chr9	18722740	18723062	0.697810564264313	1.5642582262463007	1.532102970665948	0.652279979440135	0.684769442342729	1.555712686214671	1.2647239203921872	0.9642540359991784	2mm	2mm
chr9	18907507	18908013	1.1752598977083166	2.033535694120191	1.191635643851293	0.3261399897200675	0.3160474349274134	0.3641029691140719	1.4668104118932668	0.33543013125385096	1mm	2mm
chr9	19093165	19093663	2.203612308203094	0.9072697712228545	1.1575889111698274	0.9191217892110994	0.447733866147169	1.4564118764562877	1.4228236635319254	0.9410891772715188	1mm	2mm
chr9	19097249	19097682	2.423973539023403	1.3765472390967448	1.259729109214224	3.261399897200675	2.3440184757116493	5.527745076550001	1.6867499624447906	3.711054483154109	1mm	2mm
chr9	19704645	19705073	1.5792554875455505	1.877109871495561	2.076850693569396	0.5633327095164803	0.5004084386350712	0.5296043187113774	1.8444053508701692	0.5311151556209763	1mm	none
chr9	20070306	20070618	0.4039955898372338	0.6882736195483724	0.7490281189922412	0.29649089974551596	0.4740711523911201	0.9599078276643714	0.6137657761259491	0.5768232932670024	0mm	none
chr9	20202168	20202543	0.6610836924609281	0.28156648072433416	0.44260752485905164	1.1266654190329606	1.7382608921007736	2.0853170049260483	0.4617525660147714	1.6500811053532611	2mm	1mm
chr9	20295404	20295899	2.7177885134504822	2.4089576684193035	2.247084356976724	0.5336836195419287	0.6584321560987779	0.16550134959730542	2.4579435129488365	0.452539041746004	1mm	1mm
chr9	20443169	20443499	2.166885436399709	1.501687897196449	1.3959160399400858	1.097016329058409	1.7645981783447247	1.3902113366173656	1.6881631245120812	1.4172752813401663	1mm	none
chr9	20453638	20454024	4.4439514882095725	4.129641717290235	3.472766733509482	5.3071871054447355	5.056758958838614	5.825647505825151	4.015453313003097	5.396531190036167	none	2mm
chr9	20521381	20521637	1.72616297475909	2.346387339369451	1.8385235647991376	0.5929817994910319	1.1325033084898979	1.886715385409282	1.9703579596425598	1.2040668311300706	1mm	1mm
chr9	20743320	20744180	3.489052821321565	5.412333462812201	3.9834677237314646	2.60911991776054	3.7925692191289606	3.9720323903353303	4.294951335955077	3.45790717574161	0mm	0mm
chr9	20835449	20835877	2.093431692792939	3.0346609589178235	2.996112475968965	0.6819290694146867	3.2394862080059874	2.7804226732347312	2.7080683758932422	2.2339459835518016	2mm	1mm
chr9	20857032	20857564	4.150136513782493	5.099481817562941	5.617710892441809	2.5201726478368855	2.8180896281027694	2.350119164281737	4.955776407929082	2.5627938134071306	2mm	2mm
chr9	20963170	20963475	1.3221673849218563	0.7195587840732984	1.0214019804439654	0.9191217892110994	1.8699473233205293	2.7804226732347312	1.0210427164797065	1.8564972619221198	0mm	0mm
chr9	20976954	20979575	23.24810985154264	30.065043108453903	24.786021392106893	18.02664670452737	25.626179515364434	29.028936719367373	26.033058117367812	24.227254313086394	1mm	0mm
chr9	20983147	20983562	3.9665021547655686	4.286067539914864	2.451364753065517	1.0673672390838573	1.3168643121975558	1.0592086374227547	3.5679781492486495	1.1478133962347226	2mm	2mm
chr9	21001637	21002087	4.260317129192648	5.693899943536535	4.051561189094396	4.921748935775565	5.952226691132952	6.884856143247906	4.668592753941193	5.919610590052141	0mm	0mm
chr9	21014648	21015762	15.388559285618271	22.86945526772092	19.95138535133879	6.226308894655834	8.559618029284113	9.036373688012876	19.403133301559325	7.940766870650941	0mm	2mm
chr9	21028795	21029381	1.762889846562475	2.0648208586451173	1.7704300994362066	2.905610817506056	5.188445390058369	4.6009375188050905	1.8660469348812665	4.231664575456505	none	0mm
chr9	21067911	21068687	3.0116034878775615	4.16092688181516	3.4387200008280163	0.5929817994910319	0.9481423047822402	0.5627045886308385	3.537083456840246	0.7012762309680368	0mm	1mm
chr9	21095813	21096444	7.492281847890519	9.197838370328249	7.251954061152154	5.633327095164803	7.637813010745823	9.234975307529643	7.980691426456974	7.502038471146757	none	1mm
chr9	21132999	21133284	1.6527092311523204	1.501687897196449	1.4299627726215514	0.08894726992365477	0.5267457248790223	0.397203239033533	1.5281199669901069	0.33763207794540334	2mm	none
chr9	21160811	21161279	3.45232594951818	3.566508755841566	3.6430003969168094	1.3342090488548217	1.6329117471249692	1.7543143057314374	3.553945034092185	1.5738117005704095	0mm	2mm
chr9	21178090	21179229	2.6810616416470974	5.568759285436831	4.153701387138792	0.6819290694146867	0.895467732294338	1.7212140358119765	4.13450743807424	1.0995369458403337	0mm	1mm
chr9	21208369	21209081	2.6076078980403277	2.9720906298679717	2.8258788125616374	1.749296308498544	2.4230303344435025	2.2839186244428147	2.8018591134899786	2.1520817557949536	0mm	none
chr9	21220733	21221239	3.5992334367317196	2.9095203008181194	2.8939722779245685	1.4231563187784764	1.369538884685458	1.2578102569395213	3.1342420051581357	1.3501684868011516	1mm	1mm
chr9	21223647	21224548	4.223590257389263	5.1307669820878665	3.9494209910499993	1.897541758371302	1.9752964682963337	1.125409177261677	4.434592743509043	1.6660824679764374	1mm	2mm
chr9	21227190	21227771	2.791242257057252	3.316227439642158	2.4854114857469822	2.016138118269508	2.8180896281027694	2.6149213236374256	2.86429372748213	2.4830496900032344	1mm	2mm
chr9	21261647	21262476	3.121784103287716	3.53522359131664	3.8132340603241373	2.7277162776587467	2.054308327028187	3.0121245626709587	3.4900805849761647	2.5980497224526307	1mm	0mm
chr9	21265581	21266210	4.627585847226497	6.413458727609833	4.596308911997844	0.80052542931289306	0.8164558735624846	0.9599078276643714	5.212451162278058	0.8589630435132497	1mm	1mm
chr9	21455159	21457424	13.368581336432102	10.636955938474845	10.248066537121119	6.730343424223212	5.846877546157148	5.924948315583534	11.41786793734269	6.167389761987965	0mm	1mm
chr9	21510776	21511218	2.460700410826788	2.346387339369451	1.9066170301620686	0.3261399897200675	0.4740711523911201	0.4634037788724552	2.237901593452769	0.42120497366121423	2mm	1mm
chr9	21554561	21555578	5.39885015509758	5.474903791862053	5.753897823167671	1.5714017686512345	1.0534914497580445	1.8205148455703597	5.542550590042434	1.481802687993213	1mm	1mm
chr9	21557498	21557783	1.5792554875455505	1.5955433907712269	2.144944158932327	0.17789453984730955	0.3160474349274134	0.16550134959730542	1.7732476790830347	0.21981444145734277	2mm	2mm
chr9	21610028	21610356	1.4323480003320108	1.845824706970635	1.804476832117672	1.008069059134754	0.9481423047822402	1.52261241629521	1.6942165131401061	1.1596079267374015	0mm	2mm
chr9	21751489	21752129	2.497427282630173	1.939680200545413	1.7023366340732755	1.0377181491093057	0.9481423047822402	1.3240107967784434	2.046481372416287	1.1032904168899964	0mm	1mm
chr9	21762134	21762503	2.093431692792939	1.4391175681465969	1.8385235647991376	0.8598236092619962	1.1851778809778002	1.125409177261677	1.7903576085795578	1.0568035558338245	1mm	2mm
chr9	21768374	21768895	7.161740001660054	8.25928343458047	6.264598813389654	1.1266654190329606	2.1859947582479426	1.952915925248204	7.228540749876726	1.7551920341763692	2mm	1mm
chr9	21798850	21799543	5.362123283294195	4.317352704439791	2.996112475968965	1.3342090488548217	1.369538884685458	1.0261083675032936	4.225196154567651	1.243285433681191	2mm	none
chr9	21849835	21850730	4.370497744602803	4.348637868964716	5.038916436856896	1.6010508586257861	1.606574460881018	1.3240107967784434	4.586017350141472	1.5105453720950826	2mm	2mm
chr9	21860697	21861301	3.7094140521418746	4.661489514213977	3.0982526740133616	0.948770879185651	1.4485507434173113	1.0923089073422159	3.823052080123071	1.1632101766483929	0mm	0mm
chr9	21870618	21871090	2.2403391800064787	1.720684048870931	1.7023366340732755	1.1563145090075122	0.8164558735624846	0.9930080975838326	1.8877866209835616	0.9885928267179431	1mm	0mm
chr9	21897687	21898348	2.497427282630173	2.6279538200937855	2.8939722779245685	0.4150872596437223	0.7374440148306313	0.9268075577449104	2.6731177935495087	0.693112944073088	1mm	2mm
chr9	21930850	21932419	4.517405231816342	4.536348856114272	4.460121981271982	1.5121035887021312	1.6855863196128713	1.7543143057314374	4.504625356400865	1.6506680713488133	0mm	2mm
chr9	21950424	21950667	0.7712643078710828	0.9385549357477805	0.6128411882663792	2.8759617275315046	3.186811635518085	3.6410296911407194	0.7742201439617475	3.2346010180634366	none	2mm
chr9	21958251	21959003	1.9832510773827843	2.8782351362931937	2.451364753065517	0.5336836195419287	0.7374440148306313	0.4634037788724552	2.4376169889138315	0.5781771377483383	0mm	2mm
chr9	21978304	21979013	4.223590257389263	3.660364249416344	2.996112475968965	0.6226308894655834	1.2641897397096535	0.7282059382281438	3.6266889942581906	0.8716755224677936	1mm	none
chr9	22041760	22042142	2.2770660518098635	2.346387339369451	2.5535049511099133	1.452805408753028	1.5275626021491646	2.6480215935568867	2.3923194474297422	1.8761298681530263	0mm	2mm
chr9	22042647	22043221	1.065079282298162	2.9720906298679717	2.417318020384051	1.9568399383204051	3.134137063030183	3.409327801704492	2.151495977516728	2.8334349343516934	0mm	0mm
chr9	22125434	22126002	2.019977949186169	2.2525318457946732	2.5535049511099133	0.7412272493637898	0.6320948698548268	0.5958048585502995	2.2753382486969187	0.6563756592563054	1mm	2mm
chr9	22126542	22126923	2.754515385253867	1.783254377920783	1.6342431687103445	0.8301745192874446	0.36872200741531563	0.9599078276643714	2.057337643961665	0.7196014514557105	1mm	none
chr9	22131074	22131672	4.847947078046806	4.911770830413385	3.745140594961206	1.2749108689057185	1.2905270259536046	0.6951056683086828	4.501619501140466	1.0868478543893352	1mm	2mm
chr9	22132319	22132573	1.4323480003320108	1.3139769100468928	1.191635643851293	0.20754362982186114	0.5004084386350712	0.33100269919461084	1.312653518076732	0.34631825588384774	2mm	2mm
chr9	22137192	22137690	3.6726871803384897	4.192212046340086	2.8258788125616374	6.730343424223212	7.8485113006974325	6.851755873328445	3.5635926797467374	7.143536866083029	2mm	1mm
chr9	22161359	22161863	3.158510975091101	3.441368097741862	2.144944158932327	1.1563145090075122	0.8164558735624846	1.4895121463757488	2.9149410772550968	1.1540941763152486	1mm	2mm
chr9	22315793	22316525	2.3137929236132484	2.315102174844525	1.4640095053030169	1.897541758371302	2.581054051907209	3.8065310407380246	2.030968201253597	2.761708950338845	1mm	2mm
chr9	22372622	22373081	3.158510975091101	3.566508755841566	3.4387200008280163	1.393507228803925	2.080645613272138	2.7804226732347312	3.3879132439202277	2.084858505103598	2mm	2mm
chr9	22426454	22426814	1.4323480003320108	1.5329730617213748	1.259729109214224	0.7708763393383414	0.8427931598064357	0.8606070179059883	1.4083500570892031	0.8247588390169218	0mm	2mm
chr9	22747426	22747933	2.460700410826788	2.2838170103195994	2.315177822339655	0.504034529567377	0.5004084386350712	0.761306208147605	2.3532317478286804	0.588583058783351	1mm	2mm
chr9	22783743	22783993	1.065079282298162	0.9698401002727065	0.6468879209478446	0.23719271979641274	0.2106982899516089	0.43030350895299413	0.8939357678395711	0.29273150623367195	none	none
chr9	23016701	23017241	1.3221673849218563	1.5642582262463007	0.7490281189922412	0.3854381696691707	0.684769442342729	0.6620053983892217	1.211817910053466	0.5774043368003738	0mm	0mm
chr9	23577261	23577760	2.019977949186169	1.6893988843460048	1.4640095053030169	1.4824544987275796	0.8427931598064357	1.3571110666979045	1.7244621129450637	1.2274529084106398	1mm	2mm
chr9	24160312	24160772	1.9832510773827843	2.096106023170043	1.4640095053030169	0.4150872596437223	0.8164558735624846	1.6550134959730542	1.8477888686186148	0.9621855430597538	2mm	2mm
chr9	24480197	24480534	0.1836343590169245	0.4067071388240382	0.3745140594961206	0.5633327095164803	0.684769442342729	1.3240107967784434	0.3216185191123611	0.8573709828792175	1mm	2mm
chr9	24818391	24819553	7.1250131298566695	8.134142776480765	6.162458615345257	1.1859635989820638	1.1851778809778002	1.125409177261677	7.140538173894231	1.1655168857405138	1mm	1mm
chr9	25072689	25073017	2.2770660518098635	2.8782351362931937	1.4640095053030169	0.3261399897200675	0.26337286243951114	0.13240107967784434	2.206436897802025	0.24063797727914102	2mm	none
chr9	25176052	25176690	3.489052821321565	2.8782351362931937	2.383271287702586	2.1643835681422665	2.502042193175356	3.6079294212212583	2.916853081772448	2.758118394179627	0mm	0mm
chr9	25563867	25564440	5.1784889242772705	4.817915336838607	3.677047129598275	7.145430683866934	10.113517917677228	8.870872338415571	4.557817130238051	8.709940313319912	1mm	2mm
chr9	25751033	25751501	3.6726871803384897	2.9408054653430455	2.417318020384051	0.5336836195419287	0.3160474349274134	0.43030350895299413	3.0102702220218625	0.42667818780744543	2mm	1mm
chr9	25854565	25855027	1.5792554875455505	0.8134142776480764	0.7490281189922412	2.0754362982186114	2.502042193175356	4.005132660254791	1.0472326280619562	2.86087038388292	2mm	2mm
chr9	26759828	26760339	1.7996167183658598	1.5642582262463007	1.7704300994362066	0.5929817994910319	0.8691304460503868	1.2578102569395213	1.711435014682789	0.9066408341603133	0mm	2mm
chr9	26947776	26948181	2.534154154433558	1.877109871495561	1.66828990139181	0.08894726992365477	0.18436100370765782	0.761306208147605	2.026517975773643	0.34487149392630584	2mm	2mm
chr9	27075781	27076253	3.268691590501256	3.410082933216936	3.268486337420689	1.008069059134754	1.0534914497580445	1.9198156553287429	3.3157536203796263	1.3271253880738472	0mm	none
chr9	27191550	27192576	3.1952378468944858	4.473778527064421	4.289888317864654	2.253330838065921	2.6073913381511606	2.8466232130736535	3.9863015639411867	2.569115129763578	2mm	1mm
chr9	27296569	27296943	3.3788722059114105	1.845824706970635	2.34922455502112	0.6226308894655834	0.10534914497580446	0.5958048585502995	2.524640489301055	0.4412616309972292	1mm	2mm
chr9	27300574	27301907	5.509030770507734	5.2246224756626445	3.2344396047392237	1.8085944884476473	1.369538884685458	1.9198156553287429	4.656030950303201	1.699316342820616	1mm	2mm
chr9	27307959	27308623	3.268691590501256	2.8469499717682676	1.9747104955249997	0.9191217892110994	0.7901185873185335	0.7282059382281438	2.696784019264841	0.8124821049192589	0mm	2mm
chr9	27409936	27410502	3.6359603085351044	2.8156648072433414	2.8939722779245685	0.4743854395928255	0.2106982899516089	0.33100269919461084	3.115199131234338	0.3386954762463484	2mm	none
chr9	27918423	27918812	1.1752598977083166	1.501687897196449	1.123542178488362	0.14824544987275798	0.18436100370765782	0.1986016195167665	1.2668299911310423	0.17706935769906076	1mm	2mm
chr9	28403893	28404561	1.6527092311523204	2.033535694120191	1.4980562379844824	0.5633327095164803	0.5004084386350712	0.2648021593556887	1.728100387752331	0.44284776916908003	2mm	none
chr9	28546492	28547281	2.3137929236132484	3.003375794392898	1.872570297480603	0.7412272493637898	0.36872200741531563	0.29790242927514976	2.3965796718289165	0.4692838953514184	1mm	1mm
chr9	28552407	28553005	3.5625065649283347	2.9720906298679717	4.936776238812499	0.80052542931289306	0.7374440148306313	1.952915925248204	3.8237911445362687	1.1636284564639094	1mm	none
chr9	28799980	28800615	1.3588942567252411	2.7843796427184153	1.5661497033474134	0.4447363496182739	0.10534914497580446	0.6289051284697607	1.9031412009303565	0.392996874354613	1mm	2mm
chr9	29055995	29056290	0.9916255386913921	0.7195587840732984	0.7149813863107757	0.26684180977096433	0.4213965799032178	0.1986016195167665	0.8087219030251553	0.2956133363969829	none	none
chr9	29611799	29612545	2.9748766160741766	5.287192804712497	2.9620657432874995	1.897541758371302	1.9752964682963337	2.8466232130736535	3.7413783880247244	2.2398204799137633	1mm	2mm
chr9	29657770	29658000	1.72616297475909	0.8446994421730024	0.6468879209478446	0.11859635989820637	0.39505929365926673	0.29790242927514976	1.072583445959979	0.27051936094420764	none	2mm
chr9	29922357	29923214	5.25194266788404	7.320728498832688	3.8472807930056026	1.008069059134754	1.1061660222459468	1.3240107967784434	5.473317319907443	1.1460819593863816	0mm	2mm
chr9	30284656	30285497	4.003229026568953	3.754219742991122	1.9066170301620686	0.8894726992365478	0.3160474349274134	0.9599078276643714	3.2213552665740477	0.7218093206094442	2mm	1mm
chr9	30449580	30450242	2.938149744270792	3.22237194606738	2.213037624295258	0.4150872596437223	0.6584321560987779	1.0261083675032936	2.791186438211143	0.6998759277485979	2mm	2mm
chr9	30597494	30598239	3.5992334367317196	3.8480752365659	2.6556451491543096	1.3342090488548217	0.8427931598064357	1.3902113366173656	3.3676512741506435	1.189071181759541	2mm	2mm
chr9	31009903	31010696	8.70426861740222	4.943055994938311	4.596308911997844	2.0754362982186114	1.4222134571733602	2.4825202439595815	6.081211174779458	1.993389999783851	1mm	1mm
chr9	31018656	31019196	14.433660618730263	11.23137406444844	8.7840570318181	1.1859635989820638	1.4222134571733602	1.8205148455703597	11.483030571665601	1.4762306339085944	2mm	2mm
chr9	31051346	31051823	2.3137929236132484	2.5653834910439333	2.7577853471987064	1.6603490385748891	2.1333201857600406	3.04522483259042	2.5456539206186295	2.2796313523084497	none	0mm
chr9	31055496	31056015	1.7996167183658598	1.0949807583724105	1.3959160399400858	1.749296308498544	1.9752964682963337	3.177625912268264	1.4301711722261186	2.300739563021047	1mm	0mm
chr9	31111854	31112127	0.8814449232812375	1.3452620745718187	1.3618693072586203	0.23719271979641274	0.39505929365926673	0.29790242927514976	1.1961921017038921	0.3100514809102764	2mm	none
chr9	31118643	31120115	13.258400721021948	12.88948778426952	11.235421784883618	4.09157441648812	4.292977657764032	5.262942917194312	12.461103430058364	4.5491649971488215	0mm	2mm
chr9	31130147	31130698	2.570881026236943	3.973215894665604	3.5068134661909474	0.4447363496182739	0.4740711523911201	0.794406478067066	3.3503034623644985	0.5710713266921533	1mm	2mm
chr9	31253342	31254675	10.57733907937485	13.108483935944001	9.601178616173273	3.113154447327917	4.95140981386281	3.6741299610601805	11.095667210497375	3.9128980740836354	0mm	none
chr9	31273231	31274035	4.113409641979108	6.163177411410425	4.494168713953448	1.749296308498544	1.790935464588676	2.217718084603893	4.923585255780994	1.919316619230371	0mm	1mm
chr9	31378358	31378916	2.534154154433558	3.410082933216936	2.7237386145172406	0.5929817994910319	0.5530830111229734	0.4634037788724552	2.8893252340559115	0.5364895298288201	1mm	2mm
chr9	31431742	31432188	3.158510975091101	4.317352704439791	2.9280190106060338	1.2452617789311669	1.843610037076578	2.1184172748455095	3.467960896712308	1.7357630302844183	0mm	1mm
chr9	31435987	31436224	0.9548986668880073	1.1888362519471887	1.0214019804439654	0.17789453984730955	0.026337286243951114	0.43030350895299413	1.0550456330930535	0.21151177834808496	1mm	none
chr9	31688473	31688921	2.827969128860637	3.22237194606738	1.8385235647991376	0.29649089974551596	0.3160474349274134	0.4965040487919163	2.6296215465757182	0.3696807944882819	1mm	2mm
chr9	31923502	31924145	1.9832510773827843	2.8469499717682676	1.0554487131254309	0.8894726992365478	1.3168643121975558	1.52261241629521	1.961883254092161	1.242983142576438	1mm	0mm
chr9	31925750	31926170	3.2319647186978706	3.5039384267917137	2.9620657432874995	0.7115781593892382	0.9481423047822402	0.5958048585502995	3.232656296259028	0.7518417742405926	none	1mm
chr9	31960409	31961014	2.938149744270792	4.880485665888458	3.6430003969168094	2.401576287938679	4.4773386614716895	4.832639408241318	3.8205452690253536	3.9038514525505623	1mm	2mm
chr9	31976116	31976573	2.6810616416470974	5.068196653038015	2.519458218428448	1.6306999486003375	2.581054051907209	2.217718084603893	3.4229055043711867	2.1431573617038135	2mm	none
chr9	32027951	32028267	0.8447180514778526	1.3139769100468928	1.3618693072586203	0.652279979440135	1.2905270259536046	1.3240107967784434	1.1735214229277886	1.0889392673907277	none	2mm
chr9	32095195	32095996	9.732621027896997	10.855952090149328	9.805459012262068	3.35034716712433	2.8707642005906715	5.891848045664073	10.131344043436131	4.037653137793025	1mm	2mm
chr9	32292796	32293378	1.6894361029557052	3.003375794392898	3.33657980278362	0.4447363496182739	1.6855863196128713	0.9930080975838326	2.6764639000440744	1.0411102556049927	1mm	none
chr9	32369551	32369922	3.4155990777147953	2.7530944781934896	2.417318020384051	0.504034529567377	0.447733866147169	0.761306208147605	2.862003858764112	0.5710248679540503	1mm	1mm
chr9	32414977	32415304	1.6894361029557052	3.1285164524926015	1.600196436028879	0.08894726992365477	0.7374440148306313	1.191609717100599	2.139382997159062	0.672667000618295	2mm	2mm
chr9	33528706	33528958	1.469074872135396	0.5005626323988163	0.5447477229034482	1.2452617789311669	0.7637813010745823	1.4895121463757488	0.8381284091458868	1.1661850754604994	2mm	none
chr9	34193402	34193831	1.028352410494777	1.1262659228973366	1.0214019804439654	0.14824544987275798	0.447733866147169	0.16550134959730542	1.0586734379453597	0.2538268885390775	0mm	none
chr9	34268027	34268772	1.6894361029557052	2.3776725038943773	1.3618693072586203	0.29649089974551596	0.26337286243951114	0.4634037788724552	1.809659304702901	0.3410891803524941	1mm	2mm
chr9	34974249	34974817	2.570881026236943	2.5028131619940814	2.34922455502112	0.7708763393383414	1.0271541635140935	0.9930080975838326	2.474306247750715	0.9303462001454226	0mm	2mm
chr9	34993538	34994145	3.3054184623046408	1.783254377920783	2.008757228206465	0.948770879185651	1.6592490333689203	1.125409177261677	2.3658100228106296	1.2444763632720826	1mm	2mm
chr9	35041541	35041965	3.0116034878775615	2.8782351362931937	2.383271287702586	0.5929817994910319	1.5275626021491646	2.383219434201198	2.7577033039577805	1.5012546119471315	0mm	none
chr9	35111303	35112683	9.108264207239454	9.886111989876621	6.162458615345257	4.121223506462671	6.1102504085966585	8.043365590429044	8.385611604153778	6.091613168496124	0mm	1mm
chr9	35210476	35210980	2.3137929236132484	5.1307669820878665	2.417318020384051	0.4447363496182739	0.3423847211713645	0.6620053983892217	3.2872926420283886	0.4830421563929533	1mm	2mm
chr9	35523760	35524206	1.4323480003320108	2.002250529595265	1.4299627726215514	0.5336836195419287	0.895467732294338	0.3641029691140719	1.6215204341829423	0.5977514403167795	1mm	none
chr9	36495858	36496126	1.5058017439387807	0.6257032904985204	0.2723738614517241	0.20754362982186114	0.2106982899516089	0.6289051284697607	0.8012929652963418	0.34904901608107686	0mm	2mm
chr9	36794393	36794958	2.3137929236132484	2.8156648072433414	2.076850693569396	1.2749108689057185	1.3958761709294092	2.250818354523354	2.4021028081419953	1.6405351314528271	0mm	2mm
chr9	36801926	36802274	0.5876299488541583	1.2201214164721146	0.8511683170366378	2.253330838065921	3.160474349274134	4.26993481961048	0.8863065607876369	3.2279133356501784	2mm	0mm
chr9	36803042	36803608	1.3221673849218563	3.3787977686920097	2.1108974262508617	2.7277162776587467	4.266640371520081	5.7925472359056895	2.270620859954909	4.2623012950281725	0mm	2mm
chr9	36820943	36821567	2.8646960006640216	4.254782375389938	3.608953664235344	0.7708763393383414	0.3423847211713645	0.9268075577449104	3.576144013429768	0.6800228727515387	1mm	1mm
chr9	37328261	37328927	2.166885436399709	1.720684048870931	1.9406637628435341	0.7412272493637898	0.5267457248790223	0.6620053983892217	1.9427444160380578	0.6433261242106779	0mm	2mm
chr9	37390855	37391613	3.819594667552029	3.785504907516048	4.834636040768102	3.5578907969461913	5.3728063937660275	8.506769369301498	4.146578538612061	5.812488853337906	1mm	2mm
chr9	37452555	37452890	1.1385330259049318	2.0648208586451173	1.7704300994362066	0.9784199691602026	0.6057575836108756	0.7282059382281438	1.657927994662085	0.7707944969997408	2mm	none
chr9	37454297	37455245	3.489052821321565	4.880485665888458	2.8939722779245685	1.5417526786766829	1.9752964682963337	1.4233116065368268	3.7545035883781974	1.6467869178366144	0mm	2mm
chr9	37597620	37598127	0.9181717950846224	1.783254377920783	1.2256823765327585	0.3261399897200675	0.18436100370765782	0.5296043187113774	1.309036183179388	0.3467017707130342	1mm	2mm
chr9	37612508	37613483	2.938149744270792	2.9408054653430455	3.472766733509482	2.3719271979641277	3.160474349274134	3.508628611462875	3.117240647707773	3.0136767195670457	0mm	2mm
chr9	37616596	37617079	1.5425286157421656	2.8782351362931937	2.076850693569396	0.4743854395928255	0.39505929365926673	0.5958048585502995	2.1658714818682516	0.48841653060079726	1mm	none
chr9	37628559	37628907	1.8363435901692449	3.003375794392898	1.9066170301620686	1.2156126889566152	1.9489591820523826	1.9860161951676651	2.2487788049080706	1.7168626887255545	none	2mm
chr9	40139180	40139834	2.534154154433558	2.5653834910439333	1.66828990139181	0.4150872596437223	0.6057575836108756	0.4965040487919163	2.2559425156231003	0.5057829640155048	0mm	2mm
chr9	40239342	40241794	16.159823593489353	18.77109871495561	17.091459806095685	3.9136798766408103	4.134953940300325	5.130541837516469	17.340794038180217	4.393058551485868	1mm	1mm
chr9	40311935	40312387	2.019977949186169	3.410082933216936	2.451364753065517	1.3342090488548217	1.1588405947338491	0.6620053983892217	2.6271418784895406	1.0516850139926308	1mm	2mm
chr9	40397149	40398333	7.749369950514213	9.57326034462736	7.864795249418533	5.425783465342941	5.3201318212781255	5.924948315583534	8.39580851485337	5.5569545340682005	2mm	0mm
chr9	40439439	40439867	1.3221673849218563	1.501687897196449	1.2937758418956893	0.4743854395928255	0.6057575836108756	0.2648021593556887	1.372543708004665	0.4483150608531299	1mm	2mm
chr9	40472986	40473243	1.2487136413150866	0.8134142776480764	0.6468879209478446	0.4447363496182739	0.3160474349274134	0.43030350895299413	0.9030052799703358	0.3970290978328938	0mm	none
chr9	40611782	40612134	0.8079911796744677	0.9072697712228545	0.8852150497181033	0.5929817994910319	0.4213965799032178	0.2648021593556887	0.8668253335384751	0.4263935129166461	none	2mm
chr9	40616642	40617230	2.6810616416470974	7.6961504731318	5.753897823167671	0.652279979440135	1.9226218958084313	1.3571110666979045	5.37703664598219	1.3106709806488237	1mm	none
chr9	40628222	40628615	4.113409641979108	6.507314221184611	5.072963169538361	0.5633327095164803	0.5794202973669246	1.158509447181138	5.231229010900694	0.7670874846881809	1mm	2mm
chr9	40658782	40659206	1.395621128528626	2.7218093136685635	2.315177822339655	0.5633327095164803	0.6057575836108756	1.0261083675032936	2.144202754845615	0.7317328868768831	0mm	2mm
chr9	40783489	40784315	6.280295078378817	6.569884550234463	5.99222495193793	2.78701445760785	3.3711726392257426	4.534736978966169	6.280801526850404	3.5643080252665875	2mm	2mm
chr9	40793484	40793975	1.762889846562475	3.316227439642158	2.178990891613793	0.8301745192874446	0.7374440148306313	0.5296043187113774	2.4193693926061415	0.6990742842764844	2mm	2mm
chr9	40794510	40794780	1.5425286157421656	0.9385549357477805	1.191635643851293	0.23719271979641274	0.39505929365926673	0.2317018894362276	1.224239731780413	0.28798463429730237	2mm	2mm
chr9	40806676	40807394	2.460700410826788	2.7218093136685635	2.0428039608879307	1.4231563187784764	1.369538884685458	2.019116465087126	2.408437895127761	1.6039372228503535	0mm	2mm
chr9	40913774	40914291	1.6159823593489353	1.908395036020487	1.3278225745771548	0.11859635989820637	0.26337286243951114	0.2648021593556887	1.6173999899821923	0.21559046056446873	0mm	2mm
chr9	40949141	40949447	1.101806154101547	1.5642582262463007	1.66828990139181	0.20754362982186114	0.447733866147169	0.29790242927514976	1.4447847605798858	0.31772664174806	2mm	none
chr9	41736284	41736877	3.6726871803384897	3.629079084891418	2.6896918818357753	2.342278107989576	3.2394862080059874	3.2438264521071862	3.3304860490218946	2.9418635893675833	0mm	1mm
chr9	42109825	42110463	2.938149744270792	2.002250529595265	2.417318020384051	0.80052542931289306	1.1851778809778002	0.9268075577449104	2.452572764750036	0.9708369560118678	1mm	2mm
chr9	42113400	42113750	1.101806154101547	1.2201214164721146	1.7023366340732755	0.7412272493637898	0.8427931598064357	1.9198156553287429	1.3414214015489792	1.1679453548329894	0mm	1mm
chr9	42174330	42174998	3.268691590501256	2.8469499717682676	2.7918320798801717	1.2156126889566152	1.0271541635140935	1.6219132260535931	2.969157880716565	1.2882266928414339	2mm	1mm
chr9	42184948	42185512	1.6159823593489353	2.7530944781934896	1.600196436028879	0.7412272493637898	0.10534914497580446	0.29790242927514976	1.9897577578571013	0.38149294120491467	2mm	2mm
chr9	42195723	42196937	6.6108369246092815	9.729686167251991	6.332692278752585	1.9864890282949568	2.4230303344435025	2.6480215935568867	7.557738456871285	2.3525136520984486	1mm	1mm
chr9	42439425	42439944	3.5992334367317196	3.8480752365659	3.5068134661909474	2.994558087429711	3.0814624905422807	3.3100269919461085	3.6513740464961892	3.128682523306033	1mm	1mm
chr9	42458911	42459466	3.6359603085351044	4.724059843263828	3.1663461393762926	1.3638581388293733	1.369538884685458	1.2578102569395213	3.8421220970584087	1.3304024268181174	2mm	2mm
chr9	42463790	42464248	1.3588942567252411	1.3452620745718187	1.66828990139181	0.14824544987275798	0.3423847211713645	0.3641029691140719	1.4574820775629567	0.2849110467193981	1mm	2mm
chr9	42756546	42757042	0.5141762052473885	0.7821291131231504	0.5107009902219827	1.897541758371302	2.080645613272138	2.350119164281737	0.6023354361975072	2.1094355119750587	none	0mm
chr9	42758543	42759352	4.811220206243421	5.005626323988163	3.8813275256870683	0.4447363496182739	0.5530830111229734	0.5958048585502995	4.56605801863955	0.5312080730971823	1mm	none
chr9	42857711	42858457	4.4439514882095725	7.039162018108354	5.583664159760343	3.142803537302469	4.5036759477156405	4.402335899288325	5.688925888692757	4.016271794768811	0mm	2mm
chr9	42860078	42860439	2.203612308203094	2.002250529595265	1.7704300994362066	0.3261399897200675	0.7111067285866801	1.2578102569395213	1.992097645744855	0.7650189917487563	0mm	2mm
chr9	42897958	42898729	4.333770872799418	3.629079084891418	2.8258788125616374	2.04578720824406	1.7119236058568226	3.111425372429342	3.5962429234174906	2.2897120621767417	0mm	2mm
chr9	43104669	43105461	3.819594667552029	5.850325766161165	4.834636040768102	1.9568399383204051	1.9226218958084313	1.8536151154898208	4.834852158160433	1.9110256498728857	1mm	2mm
chr9	43115580	43116333	3.893048411158799	3.472653262266788	2.5535049511099133	1.0377181491093057	1.6592490333689203	1.158509447181138	3.3064022081785	1.2851588765531214	0mm	1mm
chr9	43188360	43189294	3.7828677957486443	4.473778527064421	3.5068134661909474	1.097016329058409	1.1325033084898979	0.6951056683086828	3.921153263001338	0.97487510195233	1mm	1mm
chr9	43191642	43191889	2.423973539023403	2.4715279974691553	2.8599255452431027	0.7412272493637898	1.3168643121975558	1.6219132260535931	2.5851423605785535	1.226668262538313	1mm	none
chr9	43209993	43210464	3.5992334367317196	4.129641717290235	3.9153742583685336	3.2021017172515722	2.739077769370916	4.931940217999702	3.8814164707968293	3.6243732348740636	none	1mm
chr9	43210703	43211354	4.884673949850191	3.629079084891418	3.5749069315538784	0.7115781593892382	0.7901185873185335	0.6289051284697607	4.029553322098495	0.7102006250591774	1mm	2mm
chr9	43249862	43250357	0.697810564264313	1.658113719821079	1.3618693072586203	2.3126290180150244	2.1859947582479426	3.177625912268264	1.239264530448004	2.5587498961770767	2mm	0mm
chr9	43263919	43264668	5.39885015509758	4.974341159463236	3.5749069315538784	2.8166635475824013	2.1333201857600406	1.952915925248204	4.649366082038232	2.300966552863549	1mm	1mm
chr9	43396636	43396956	1.762889846562475	2.7530944781934896	1.4980562379844824	0.3261399897200675	0.5267457248790223	1.0261083675032936	2.004680187580149	0.6263313607007944	1mm	2mm
chr9	43661508	43661967	1.2487136413150866	2.3776725038943773	1.7023366340732755	0.4150872596437223	0.5004084386350712	0.13240107967784434	1.7762409264275798	0.34929892598554596	1mm	none
chr9	43698110	43698569	3.1952378468944858	4.379923033489642	2.383271287702586	2.04578720824406	2.976113345566476	3.740330500899103	3.3194773893622376	2.9207436849032127	none	2mm
chr9	43737853	43738289	2.2403391800064787	3.1910867815424537	2.9620657432874995	0.948770879185651	0.8691304460503868	1.4233116065368268	2.7978305682788105	1.0804043105909547	none	none
chr9	43742696	43743152	3.9297752829621837	5.162052146612793	4.153701387138792	0.5336836195419287	0.7374440148306313	0.1986016195167665	4.415176272237923	0.48990975129644215	2mm	none
chr9	43860089	43860721	3.6726871803384897	5.2246224756626445	4.63035564467931	3.5282417069716394	4.819723382643054	6.2890512846976065	4.509221766893481	4.8790054581041	0mm	1mm
chr9	43989337	43990649	5.509030770507734	5.631329614486683	5.1070099022198265	1.6603490385748891	3.213148921762036	3.508628611462875	5.415790095738081	2.7940421905999333	0mm	0mm
chr9	44096562	44097518	4.554132103619727	4.567634020639199	3.33657980278362	1.8382435784221989	2.502042193175356	2.6480215935568867	4.152781975680848	2.329435788384814	0mm	1mm
chr9	44115262	44115747	2.166885436399709	1.1262659228973366	1.1575889111698274	0.3557890796946191	0.6584321560987779	0.8937072878254493	1.4835800901556242	0.6359761745396154	2mm	2mm
chr9	44127610	44127942	1.2487136413150866	1.6268285552961528	1.804476832117672	0.80052542931289306	0.8164558735624846	0.6620053983892217	1.5600063429096371	0.7596622337548665	1mm	none
chr9	44332552	44333623	8.447180514778527	11.325229558023219	9.26071128935862	2.994558087429711	2.949776059322525	3.3100269919461085	9.677707120720122	3.0847870462327815	2mm	1mm
chr9	44345945	44346355	2.570881026236943	3.472653262266788	1.736383366754741	0.652279979440135	0.5267457248790223	0.6289051284697607	2.5933058850861572	0.6026436109296394	2mm	2mm
chr9	44361695	44362005	3.7094140521418746	3.472653262266788	3.404673268146551	0.8894726992365478	0.5267457248790223	0.794406478067066	3.5289135275184047	0.736874967394212	2mm	2mm
chr9	44376219	44376603	1.762889846562475	2.7218093136685635	1.3618693072586203	0.8301745192874446	1.0534914497580445	0.7282059382281438	1.9488561558298862	0.870623969091211	1mm	2mm
chr9	44542412	44542733	1.028352410494777	1.2201214164721146	0.8852150497181033	0.504034529567377	0.6584321560987779	0.8275067479865271	1.0445629588949983	0.6633244778842274	1mm	none
chr9	44562614	44563326	2.423973539023403	4.78663017231368	2.996112475968965	1.0673672390838573	0.6584321560987779	0.9930080975838326	3.402238729102016	0.9062691642554893	2mm	1mm
chr9	44588864	44589249	1.2487136413150866	1.4704027326715228	1.259729109214224	0.3854381696691707	0.7111067285866801	0.5296043187113774	1.326281827733611	0.542049738989076	1mm	none
chr9	44590557	44591214	1.9465242055793994	2.221246681269747	2.6215984164728443	2.401576287938679	1.3958761709294092	1.952915925248204	2.2631231011073303	1.9167894613720975	2mm	0mm
chr9	44841439	44842542	4.076682770175723	5.568759285436831	3.608953664235344	1.393507228803925	1.790935464588676	1.0592086374227547	4.418131906615966	1.4145504436051184	1mm	0mm
chr9	44850852	44851448	2.3505197954166333	2.315102174844525	2.1108974262508617	0.948770879185651	1.5275626021491646	1.2247099870200602	2.25883979883734	1.2336811561182919	0mm	2mm
chr9	44920627	44921079	3.52577969312495	6.1944625759353515	4.39202851590905	3.9433289666153617	4.556350520203543	4.965040487919163	4.704090261656451	4.488239991579356	1mm	2mm
chr9	45145483	45146069	1.9097973337760146	3.910645565615752	1.7023366340732755	0.5929817994910319	1.3168643121975558	0.4965040487919163	2.5075931778216805	0.8021167201601679	1mm	2mm
chr9	45349201	45350397	10.099889745930847	8.134142776480765	6.230552080708188	3.706136246818949	4.424664088983787	5.0974415675970075	8.154861534373266	4.409413967799915	1mm	2mm
chr9	45399338	45399753	2.130158564596324	1.720684048870931	1.1575889111698274	0.948770879185651	0.9481423047822402	0.7282059382281438	1.6694771748790274	0.8750397073986784	0mm	0mm
chr9	45611829	45612198	1.3221673849218563	1.5642582262463007	2.247084356976724	0.3557890796946191	0.6057575836108756	1.0261083675032936	1.711169989381627	0.6625516769362628	0mm	1mm
chr9	45857147	45857850	2.6443347698437125	2.4089576684193035	1.5661497033474134	1.1563145090075122	0.7901185873185335	0.8275067479865271	2.206480713870143	0.9246466147708575	1mm	1mm
chr9	45865287	45865838	1.3588942567252411	2.127391187694969	1.259729109214224	0.4150872596437223	0.4213965799032178	0.3641029691140719	1.5820048512114784	0.40019560288700395	1mm	1mm
chr9	46150037	46150550	3.856321539355414	3.597793920366492	3.404673268146551	0.5336836195419287	0.921805018538289	0.5627045886308385	3.619596242622819	0.672731075570352	1mm	none
chr9	46301787	46302254	1.395621128528626	1.845824706970635	0.9192617823995688	1.0673672390838573	0.8164558735624846	0.6289051284697607	1.3869025392996097	0.8375760803720342	0mm	2mm
chr9	46329432	46330066	4.7010395908332665	4.536348856114272	3.0982526740133616	0.948770879185651	0.6584321560987779	1.0261083675032936	4.111880373653633	0.8777704675959074	1mm	2mm
chr9	46338065	46338668	3.2319647186978706	3.879360401090826	3.7791873276426715	1.097016329058409	1.9226218958084313	1.9198156553287429	3.6301708158104566	1.6464846267318611	1mm	2mm
chr9	46415081	46415435	1.3588942567252411	1.5955433907712269	1.9066170301620686	0.059298179949103184	0.4213965799032178	0.5958048585502995	1.6203515592195121	0.35883320613420683	1mm	2mm
chr9	46480025	46480408	3.4155990777147953	2.7843796427184153	2.144944158932327	3.261399897200675	3.186811635518085	3.2438264521071862	2.7816409597885126	3.2306793282753152	2mm	1mm
chr9	46495152	46495550	1.065079282298162	0.7195587840732984	1.0554487131254309	0.504034529567377	0.23703557619556004	0.33100269919461084	0.9466955931656305	0.35735760165251595	1mm	none
chr9	46581914	46582327	3.3421453341080256	1.4704027326715228	1.4640095053030169	1.1563145090075122	1.2641897397096535	2.1184172748455095	2.0921858573608554	1.5129738411875584	2mm	2mm
chr9	46889916	46890331	5.509030770507734	4.880485665888458	3.9153742583685336	5.188590745546529	6.426297843524072	8.341268019704193	4.768296898254909	6.652052202924931	2mm	1mm
chr9	46891777	46892083	2.093431692792939	3.0659461234427496	2.213037624295258	0.80052542931289306	0.6320948698548268	1.52261241629521	2.4574718135103155	0.9850775718209767	1mm	none
chr9	47288654	47289087	1.72616297475909	3.2849422751172317	3.4387200008280163	1.0377181491093057	0.921805018538289	1.4895121463757488	2.816608416901446	1.1496784380077811	1mm	2mm
chr9	47539567	47539828	1.1752598977083166	1.783254377920783	0.7830748516737067	0.504034529567377	0.5004084386350712	0.13240107967784434	1.2471963757676021	0.37894801596009753	2mm	none
chr9	47573240	47573836	2.166885436399709	3.0659461234427496	1.6342431687103445	1.30455995888027	2.1859947582479426	1.52261241629521	2.2890249095176007	1.6710557111411408	0mm	2mm
chr9	47582967	47583579	3.0483303596809463	4.536348856114272	3.4387200008280163	0.6819290694146867	1.3168643121975558	1.952915925248204	3.6744664055410783	1.317236435620149	0mm	2mm
chr9	47649929	47650441	2.093431692792939	2.6279538200937855	1.4980562379844824	0.17789453984730955	0.05267457248790223	0.397203239033533	2.0731472502904023	0.20925745045624825	0mm	1mm
chr9	47764394	47764838	1.9465242055793994	1.814539542445709	1.600196436028879	1.3342090488548217	0.895467732294338	1.6219132260535931	1.7870867280179958	1.283863335734251	0mm	none
chr9	48266492	48266887	1.6159823593489353	2.2525318457946732	1.66828990139181	0.4743854395928255	0.4213965799032178	0.5627045886308385	1.8456013688451396	0.48616220270896066	1mm	none
chr9	48303434	48303896	1.2119867695117015	1.4704027326715228	1.6342431687103445	1.1266654190329606	1.2378524534657025	1.2909105268589822	1.438877556964523	1.218476133119215	1mm	1mm
chr9	48596836	48597792	6.537383181002512	6.163177411410425	5.209150100264223	1.6010508586257861	2.2913439032237473	2.879723482993114	5.96990356422572	2.2573727482808823	0mm	2mm
chr9	48839535	48839806	0.9181717950846224	0.3754219742991122	0.6468879209478446	0.8598236092619962	0.5794202973669246	0.9599078276643714	0.6468272301105265	0.7997172447644307	2mm	none
chr9	48872144	48872621	1.3221673849218563	1.783254377920783	1.4299627726215514	0.652279979440135	0.39505929365926673	0.3641029691140719	1.5117948451547303	0.47048074740449125	0mm	2mm
chr9	48978072	48978840	3.819594667552029	3.722934578466196	2.6896918818357753	0.9191217892110994	1.580237174637067	2.6149213236374256	3.4107403759513333	1.7047600958285305	0mm	1mm
chr9	48979501	48979957	1.72616297475909	2.127391187694969	1.6342431687103445	0.80052542931289306	1.3168643121975558	1.2247099870200602	1.829265777054801	1.114033242843503	0mm	2mm
chr9	48987384	48988601	5.729392001328043	10.13639330607603	7.830748516737067	2.757365367633298	5.636179256205539	5.5608453464694625	7.898844608047047	4.6514633234361	0mm	1mm
chr9	48990112	48992027	7.933004309531137	9.66711583820214	6.809346536293102	6.226308894655834	10.640263642556251	12.313300410039524	8.13648889467546	9.726624315750536	1mm	0mm
chr9	49023956	49024258	1.6159823593489353	2.096106023170043	1.3278225745771548	1.3638581388293733	0.7374440148306313	0.2648021593556887	1.6799703190320443	0.7887014376718978	none	2mm
chr9	49049082	49049588	2.497427282630173	1.5329730617213748	1.872570297480603	0.6819290694146867	1.0534914497580445	0.9268075577449104	1.9676568806107173	0.8874093589725472	0mm	none
chr9	49053853	49054816	6.537383181002512	5.474903791862053	6.536972674841378	1.097016329058409	1.3432015984415069	1.7874145756508986	6.183086549235315	1.4092108343836047	1mm	2mm
chr9	49110086	49111193	3.5625065649283347	3.53522359131664	3.404673268146551	2.1643835681422665	1.790935464588676	2.1184172748455095	3.500801141463842	2.0245787691921504	2mm	2mm
chr9	49365758	49366370	5.986480103951738	6.069321917835647	5.515570694397413	1.1563145090075122	1.4222134571733602	2.217718084603893	5.857124238728265	1.5987486835949216	2mm	2mm
chr9	49384528	49385308	2.093431692792939	3.5039384267917137	3.8472807930056026	1.008069059134754	1.0534914497580445	1.2247099870200602	3.1482169708634182	1.0954234986376197	0mm	2mm
chr9	49533953	49534318	1.6527092311523204	2.6279538200937855	1.736383366754741	0.3854381696691707	0.447733866147169	0.5958048585502995	2.0056821393336155	0.4763256314555464	2mm	none
chr9	49566552	49566941	1.3588942567252411	1.6893988843460048	1.532102970665948	0.3261399897200675	0.26337286243951114	0.4965040487919163	1.526798703912398	0.36200563365049837	1mm	none
chr9	49653728	49654305	8.2635461557616	7.633580144081948	6.911486734337498	1.2452617789311669	1.6592490333689203	1.8536151154898208	7.602871011393682	1.5860419759299693	2mm	2mm
chr9	49712704	49713266	4.076682770175723	3.316227439642158	2.213037624295258	0.948770879185651	0.8427931598064357	0.6951056683086828	3.201982611371046	0.8288899024335898	2mm	none
chr9	49729456	49729817	1.8730704619726297	2.002250529595265	1.9747104955249997	0.23719271979641274	0.5530830111229734	0.33100269919461084	1.9500104956976314	0.3737594767046657	none	2mm
chr9	49751346	49751932	7.602462463300673	6.350888398559982	7.388140991878016	2.5201726478368855	2.6337286243951117	3.574829151301797	7.113830617912892	2.909576807844598	1mm	none
chr9	49796547	49796801	1.7996167183658598	3.2536571105923056	1.736383366754741	1.1266654190329606	1.2641897397096535	1.125409177261677	2.2632190652376356	1.1720881120014301	none	none
chr9	49961595	49962298	5.839572616738199	7.6961504731318	5.890084753893533	0.4743854395928255	1.4485507434173113	1.7212140358119765	6.475269281254511	1.214716739607371	none	1mm
chr9	50068478	50068993	5.215215796080655	6.3821735630849075	5.243196832945689	1.7789453984730956	0.7901185873185335	1.125409177261677	5.613528730703751	1.2314910543511022	1mm	1mm
chr9	50106384	50107014	3.3421453341080256	3.2536571105923056	2.7918320798801717	1.897541758371302	1.6855863196128713	2.2839186244428147	3.129211508193501	1.9556822341423292	2mm	1mm
chr9	50124279	50124864	4.811220206243421	7.633580144081948	4.936776238812499	1.6899981285494408	1.4485507434173113	2.1184172748455095	5.793858863045956	1.7523220489374207	1mm	none
chr9	50141614	50142097	1.4323480003320108	1.501687897196449	1.600196436028879	0.4743854395928255	0.5004084386350712	0.7282059382281438	1.5114107778524462	0.5676666054853469	0mm	2mm
chr9	50169684	50170170	2.7177885134504822	3.629079084891418	2.281131089658189	0.5633327095164803	1.5538998883931159	1.2578102569395213	2.875999562666696	1.1250142849497058	2mm	2mm
chr9	50444095	50444711	3.489052821321565	3.566508755841566	3.9494209910499993	0.504034529567377	0.447733866147169	0.09930080975838325	3.66832752273771	0.3503564018243097	none	none
chr9	50495607	50496117	1.5058017439387807	3.0346609589178235	1.532102970665948	0.3261399897200675	0.5267457248790223	0.397203239033533	2.024188557840851	0.4166963178775409	1mm	none
chr9	50603308	50603900	4.260317129192648	5.568759285436831	4.69844911004224	1.6306999486003375	1.5538998883931159	1.6881137658925154	4.842508508223907	1.6242378676286562	0mm	2mm
chr9	50721041	50721337	2.130158564596324	1.5329730617213748	1.804476832117672	0.9784199691602026	1.0798287360019958	1.125409177261677	1.8225361528117903	1.061219294141292	1mm	none
chr9	50739498	50740208	3.0116034878775615	3.1598016170175276	2.6556451491543096	1.008069059134754	0.684769442342729	1.3571110666979045	2.9423500846831327	1.0166498560584625	1mm	0mm
chr9	51963619	51963873	1.6159823593489353	1.1888362519471887	0.8852150497181033	0.3261399897200675	0.895467732294338	0.794406478067066	1.2300112203380758	0.6720047333604905	1mm	none
chr9	51990675	51991199	2.901422872467407	3.441368097741862	1.9406637628435341	1.4231563187784764	1.2641897397096535	1.6881137658925154	2.761151577684268	1.4584866081268817	2mm	0mm
chr9	53265470	53266007	2.534154154433558	3.53522359131664	2.5875516837913786	2.60911991776054	4.71437423766725	4.931940217999702	2.8856431431805256	4.085144791142497	2mm	0mm
chr9	53676921	53677582	4.407224616406188	3.69164941394127	4.494168713953448	1.2452617789311669	0.6057575836108756	1.2247099870200602	4.197680914766969	1.025243116520701	1mm	2mm
chr9	53692079	53692743	7.492281847890519	10.167678470600956	7.35409425919655	1.393507228803925	2.3440184757116493	1.0592086374227547	8.338018192562675	1.5989114473127763	1mm	2mm
chr9	53703092	53703457	0.6243568206575433	0.5944181259735943	0.6809346536293102	2.1643835681422665	2.106982899516089	2.2839186244428147	0.6332365334201493	2.18509503070039	2mm	0mm
chr9	53770819	53771610	3.085057231484331	3.441368097741862	2.8599255452431027	3.053856267378814	4.767048810155152	6.057349395261379	3.1287836248230985	4.6260848242651145	2mm	0mm
chr9	53796211	53796862	6.059933847558508	4.442493362539494	5.209150100264223	4.09157441648812	3.8452437916168627	7.6792626213149715	5.237192436787408	5.205360276473318	0mm	1mm
chr9	53806417	53806970	3.6726871803384897	3.597793920366492	4.153701387138792	6.1670107147067315	6.821357137183339	7.745463161153894	3.808060829281258	6.911277004347988	1mm	none
chr9	53895873	53896416	3.0116034878775615	4.035786223715456	2.6896918818357753	1.7789453984730956	2.8444269143467205	4.005132660254791	3.245693864476264	2.8761683243582024	1mm	1mm
chr9	54098081	54098947	5.839572616738199	3.69164941394127	4.051561189094396	1.8085944884476473	0.9744795910261913	0.7282059382281438	4.527594406591288	1.1704266725673274	1mm	2mm
chr9	54458139	54458490	0.9548986668880073	1.5329730617213748	0.9873552477624998	0.4150872596437223	0.7637813010745823	1.0923089073422159	1.1584089921239606	0.7570591560201736	0mm	1mm
chr9	54586907	54587533	2.827969128860637	4.317352704439791	2.8258788125616374	0.504034529567377	0.6320948698548268	0.6620053983892217	3.323733548620688	0.5993782659371418	0mm	none
chr9	54839807	54840464	3.7461409239452594	6.257032904985203	5.821991288530603	1.5714017686512345	2.054308327028187	2.6149213236374256	5.275055039153688	2.0802104731056157	1mm	2mm
chr9	54855338	54856494	6.3904756937889715	7.571009815032096	5.583664159760343	1.3638581388293733	1.4748880296612625	1.8536151154898208	6.515049889527137	1.5641204279934857	1mm	1mm
chr9	54857446	54857810	2.166885436399709	3.2536571105923056	1.5661497033474134	1.393507228803925	1.2641897397096535	0.8937072878254493	2.3288974167798093	1.183801418779676	none	none
chr9	55103157	55103771	2.8646960006640216	2.221246681269747	1.736383366754741	1.3342090488548217	1.0798287360019958	1.0592086374227547	2.2741086828961703	1.1577488074265239	1mm	0mm
chr9	55113637	55113954	1.4323480003320108	1.4391175681465969	0.9873552477624998	0.3261399897200675	0.39505929365926673	0.1986016195167665	1.2862736054137025	0.3066003009653669	2mm	none
chr9	55174155	55174680	1.72616297475909	4.129641717290235	3.745140594961206	3.291048987175227	6.874031709671241	6.917956413167367	3.200315095670177	5.6943457033379445	0mm	2mm
chr9	55211752	55212506	2.056704820989554	1.7519692133958569	2.417318020384051	0.4743854395928255	0.4213965799032178	0.3641029691140719	2.075330684923154	0.4199616628700384	1mm	2mm
chr9	55215853	55216608	6.023206975755123	6.44474389213476	7.864795249418533	1.897541758371302	2.8971014868346225	3.9720323903353303	6.777582039102806	2.922225211847085	2mm	1mm
chr9	55229074	55229526	1.2487136413150866	1.908395036020487	2.5875516837913786	0.3261399897200675	0.4213965799032178	0.33100269919461084	1.9148867870423174	0.35951308960596545	1mm	2mm
chr9	55232942	55233227	1.3221673849218563	0.6257032904985204	0.9873552477624998	0.20754362982186114	0.36872200741531563	0.13240107967784434	0.9784086410609588	0.23622223897167371	2mm	none
chr9	55283573	55284137	2.754515385253867	3.2849422751172317	2.315177822339655	0.9191217892110994	0.36872200741531563	1.0261083675032936	2.7848784942369176	0.7713173880432361	2mm	2mm
chr9	55598549	55599036	3.7461409239452594	2.6279538200937855	3.1663461393762926	2.253330838065921	1.843610037076578	2.5818210537179644	3.180146961138446	2.2262539762868214	none	2mm
chr9	55600048	55600749	2.2770660518098635	2.9408054653430455	2.008757228206465	1.3342090488548217	0.895467732294338	0.7282059382281438	2.4088762484531245	0.9859609064591011	0mm	2mm
chr9	55945061	55945535	1.065079282298162	1.3139769100468928	1.0214019804439654	0.11859635989820637	0.2106982899516089	0.2648021593556887	1.13348605759634	0.19803226973516797	0mm	2mm
chr9	56041437	56041779	2.093431692792939	3.0346609589178235	1.6342431687103445	0.3854381696691707	0.2106982899516089	0.29790242927514976	2.254111940140369	0.2980129629653098	2mm	none
chr9	56074820	56075824	12.670770772167788	17.550977298483495	15.729590498837066	10.080690591347542	13.194980408219509	15.656427671905094	15.317112856496117	12.977366223824049	1mm	0mm
chr9	56418302	56418991	3.819594667552029	2.8156648072433414	2.8258788125616374	1.0377181491093057	1.1851778809778002	2.1846178146844317	3.153712762452336	1.4691712815905127	1mm	2mm
chr9	56501877	56502361	2.6443347698437125	3.22237194606738	2.5875516837913786	1.2452617789311669	1.9752964682963337	3.409327801704492	2.818086133234157	2.209962016310664	0mm	2mm
chr9	56522010	56522505	1.5058017439387807	1.3452620745718187	1.9747104955249997	1.30455995888027	0.7637813010745823	0.9268075577449104	1.6085914380118664	0.9983829392332543	0mm	2mm
chr9	56534841	56535189	2.754515385253867	4.192212046340086	2.213037624295258	1.008069059134754	1.4222134571733602	1.4895121463757488	3.0532550186297365	1.3065982208946212	none	2mm
chr9	56535365	56536318	8.520634258385297	11.168803735398589	7.35409425919655	2.2829799280404726	3.8452437916168627	3.574829151301797	9.014510750993479	3.2343509569863773	0mm	2mm
chr9	56553886	56554651	3.9297752829621837	3.1598016170175276	1.9747104955249997	0.5633327095164803	1.2378524534657025	0.8606070179059883	3.0214291318349034	0.887264060296057	0mm	2mm
chr9	56612709	56613193	1.6527092311523204	1.7519692133958569	1.600196436028879	1.0673672390838573	0.5004084386350712	0.8937072878254493	1.6682916268590189	0.820494321848126	1mm	2mm
chr9	56746606	56747303	2.2770660518098635	2.7530944781934896	1.7023366340732755	0.9784199691602026	0.7374440148306313	0.6951056683086828	2.2441657213588764	0.8036565507665056	1mm	2mm
chr9	56864301	56864963	3.3421453341080256	5.005626323988163	4.051561189094396	1.0377181491093057	1.580237174637067	1.8536151154898208	4.1331109490635285	1.490523479745398	0mm	2mm
chr9	56996041	56996411	0.734537436067698	1.1262659228973366	1.2256823765327585	1.5417526786766829	2.8971014868346225	3.2438264521071862	1.0288285784992643	2.560893539206164	none	0mm
chr9	57046583	57047044	0.9916255386913921	1.4704027326715228	0.9873552477624998	0.4447363496182739	0.447733866147169	0.794406478067066	1.1497945063751382	0.562292231277503	0mm	2mm
chr9	57244178	57244730	2.423973539023403	1.9709653650703391	1.9406637628435341	1.6010508586257861	1.9226218958084313	1.4895121463757488	2.1118675556457585	1.671061633603322	1mm	1mm
chr9	57262705	57263453	3.158510975091101	5.068196653038015	2.8258788125616374	1.5417526786766829	1.3168643121975558	1.7543143057314374	3.684195480230251	1.5376437655352255	1mm	1mm
chr9	57321272	57321656	1.469074872135396	1.2826917455219666	0.7490281189922412	0.6819290694146867	0.9744795910261913	1.6219132260535931	1.166931578883201	1.0927739621648236	1mm	2mm
chr9	57453097	57453419	0.8814449232812375	1.2514065809970407	0.3064205941331896	2.905610817506056	2.1859947582479426	1.886715385409282	0.8130906994704893	2.326106987054427	2mm	0mm
chr9	57462786	57463199	1.72616297475909	1.845824706970635	1.3959160399400858	0.4743854395928255	0.4740711523911201	0.4965040487919163	1.6559679072232703	0.48165354692528733	1mm	2mm
chr9	57501208	57501845	2.534154154433558	2.4715279974691553	2.5535049511099133	1.5714017686512345	1.4485507434173113	2.052216735006587	2.519729034337542	1.6907230823583774	1mm	2mm
chr9	57505422	57506027	2.938149744270792	3.0972312879676758	2.9280190106060338	2.1050853881931633	1.4748880296612625	1.6550134959730542	2.9878000142815004	1.7449956379424931	0mm	2mm
chr9	57510373	57510994	3.1952378468944858	3.722934578466196	2.5535049511099133	1.1266654190329606	1.0271541635140935	1.4895121463757488	3.157225792156865	1.2144439096409343	1mm	none
chr9	57520513	57521111	2.6443347698437125	3.5039384267917137	2.1108974262508617	1.30455995888027	1.6329117471249692	2.317018894362276	2.7530568742954293	1.7514968667891717	none	2mm
chr9	57523565	57524261	3.856321539355414	2.2525318457946732	3.472766733509482	1.4231563187784764	0.9481423047822402	1.6219132260535931	3.1938733728865234	1.331070616538103	1mm	2mm
chr9	57655898	57656447	2.3505197954166333	3.0659461234427496	2.7237386145172406	0.948770879185651	0.9481423047822402	0.6620053983892217	2.713401511125541	0.8529728607857043	2mm	2mm
chr9	57696751	57697572	3.158510975091101	3.566508755841566	3.33657980278362	0.6226308894655834	0.6320948698548268	0.4634037788724552	3.353866511238762	0.5727098460642884	2mm	2mm
chr9	57883173	57883738	1.7996167183658598	2.346387339369451	1.191635643851293	2.016138118269508	2.6073913381511606	3.6741299610601805	1.7792132338622013	2.7658864724936163	2mm	2mm
chr9	57921007	57921910	3.121784103287716	3.347512604167084	3.1663461393762926	0.5929817994910319	1.0534914497580445	1.0923089073422159	3.2118809489436977	0.9129273855304308	1mm	1mm
chr9	57998051	57998560	1.8730704619726297	2.8782351362931937	2.7918320798801717	0.5929817994910319	0.3160474349274134	0.5296043187113774	2.5143792260486646	0.4795445177099409	none	2mm
chr9	58003237	58004198	4.7010395908332665	6.257032904985203	5.685804357804741	3.6171889768952945	6.241936839816415	6.156650205019762	5.547958951207737	5.338592007243823	0mm	2mm
chr9	58008931	58009504	1.8730704619726297	1.814539542445709	2.7577853471987064	2.5201726478368855	2.712740483126965	3.740330500899103	2.148465117205682	2.9910812106209845	2mm	0mm
chr9	58040864	58041296	1.9097973337760146	2.9408054653430455	2.0428039608879307	4.565959856080945	6.083913122352707	6.7524550635700615	2.297802253335664	5.800776014001237	2mm	2mm
chr9	58053197	58053987	4.9581276934569605	6.413458727609833	5.515570694397413	1.8678926683967503	1.6592490333689203	2.2839186244428147	5.629052371821402	1.9370201087361618	0mm	0mm
chr9	58095310	58095709	1.9097973337760146	1.658113719821079	1.7023366340732755	1.008069059134754	1.1325033084898979	1.4564118764562877	1.7567492292234563	1.19899474802698	0mm	1mm
chr9	58098710	58099223	2.2770660518098635	2.002250529595265	1.7023366340732755	0.7412272493637898	1.0008168772701425	0.8275067479865271	1.993884405159468	0.8565169582068197	0mm	2mm
chr9	58113677	58113969	1.3221673849218563	1.877109871495561	1.3618693072586203	0.3854381696691707	0.7637813010745823	0.5958048585502995	1.5203821878920127	0.5816747764313509	none	none
chr9	58204597	58205329	6.206841334772047	6.225747740460277	6.230552080708188	2.8759617275315046	4.134953940300325	3.541728881382336	6.221047051980172	3.5175481830713884	0mm	1mm
chr9	58216429	58217106	4.333770872799418	6.413458727609833	4.834636040768102	1.2156126889566152	1.3958761709294092	1.0592086374227547	5.193955213725785	1.2235658324362595	2mm	none
chr9	58243798	58244363	2.497427282630173	1.877109871495561	2.34922455502112	1.5121035887021312	1.606574460881018	1.8536151154898208	2.2412539030489516	1.6574310550243234	0mm	none
chr9	58249827	58250103	1.6159823593489353	2.346387339369451	2.1108974262508617	0.4150872596437223	0.7901185873185335	0.4965040487919163	2.0244223749897494	0.5672366319180574	none	2mm
chr9	58273894	58274796	7.088286258053285	9.197838370328249	8.273356041596118	4.892099845801013	6.452635129768023	10.658286914066469	8.186493556659217	7.334340629878501	1mm	1mm
chr9	58275184	58277057	10.50388533576808	10.417959786800363	12.120636834601722	3.2021017172515722	3.002450631810427	4.733338598482935	11.014160652390055	3.645963649181645	1mm	1mm
chr9	58278469	58280344	26.33316708302697	30.409179918228087	27.441666541261203	19.034715763662124	21.859947582479425	29.62474157791767	28.061337847505417	23.506468308019738	0mm	1mm
chr9	58454901	58456288	21.558673748586934	25.99797172021352	25.501002778417668	2.7277162776587467	2.554716765663258	4.501636709046708	24.352549415739375	3.261356584122904	1mm	1mm
chr9	58487120	58487390	1.9832510773827843	2.4089576684193035	1.3959160399400858	0.7412272493637898	0.7637813010745823	0.7282059382281438	1.9293749285807245	0.7444048295555054	1mm	2mm
chr9	58489689	58490109	2.7177885134504822	3.003375794392898	2.213037624295258	0.6819290694146867	1.2115151672217512	1.0923089073422159	2.644733977379546	0.9952510479928846	1mm	2mm
chr9	58548987	58549488	2.791242257057252	2.5028131619940814	2.996112475968965	0.29649089974551596	0.7637813010745823	0.5296043187113774	2.7633892983400994	0.5299588398438252	2mm	2mm
chr9	58571103	58571394	1.3221673849218563	1.658113719821079	1.3618693072586203	0.4150872596437223	0.5267457248790223	0.761306208147605	1.4473834706671849	0.5677130642234499	none	none
chr9	58613406	58614103	2.130158564596324	2.5028131619940814	2.281131089658189	1.0377181491093057	0.2897101486834623	1.2578102569395213	2.3047009387495314	0.8617461849107632	0mm	2mm
chr9	58648257	58649158	3.121784103287716	4.63020434968905	4.562262179316378	0.5633327095164803	0.9744795910261913	0.6289051284697607	4.104750210764382	0.722239143004144	1mm	2mm
chr9	58756644	58757130	2.387246667220018	2.7530944781934896	1.123542178488362	0.4743854395928255	0.447733866147169	0.43030350895299413	2.08796110796729	0.45080760489766286	1mm	none
chr9	58762037	58762409	1.4323480003320108	2.1586763522198953	1.7704300994362066	1.1859635989820638	1.4748880296612625	1.6219132260535931	1.7871514839960376	1.4275882848989732	2mm	none
chr9	58967414	58967829	4.113409641979108	5.162052146612793	4.834636040768102	0.20754362982186114	1.8699473233205293	1.886715385409282	4.7033659431200014	1.3214021128505575	1mm	2mm
chr9	59010490	59011001	1.5792554875455505	3.2849422751172317	3.0301592086504305	0.4447363496182739	0.895467732294338	1.4233116065368268	2.6314523237710707	0.9211718961498129	2mm	2mm
chr9	59270869	59271998	3.7828677957486443	3.472653262266788	2.7918320798801717	2.6684180977096434	1.9226218958084313	2.317018894362276	3.349117712631868	2.302686295960117	1mm	1mm
chr9	59275284	59275672	1.7996167183658598	1.5955433907712269	1.259729109214224	0.26684180977096433	0.3160474349274134	0.4965040487919163	1.551629739450437	0.3597977644967647	2mm	2mm
chr9	59290940	59291411	2.570881026236943	3.22237194606738	2.5875516837913786	0.948770879185651	1.0008168772701425	1.2247099870200602	2.7936015520319004	1.0580992478252844	2mm	none
chr9	59436605	59437127	2.2403391800064787	2.5340983265190076	2.178990891613793	0.7115781593892382	0.6584321560987779	0.6951056683086828	2.3178094660464263	0.6883719945988996	1mm	2mm
chr9	59473200	59473515	2.2403391800064787	1.1888362519471887	1.4640095053030169	0.652279979440135	0.6584321560987779	0.4634037788724552	1.6310616457522282	0.5913719714704561	2mm	none
chr9	59549109	59549420	2.387246667220018	1.4078324036216707	1.4299627726215514	1.6899981285494408	0.9744795910261913	1.191609717100599	1.7416806144877466	1.285362478892077	1mm	2mm
chr9	59664067	59664343	1.5425286157421656	1.0636955938474846	1.1575889111698274	0.17789453984730955	0.26337286243951114	0.29790242927514976	1.2546043735864927	0.24638994385399016	0mm	none
chr9	59675069	59675547	2.901422872467407	2.127391187694969	1.4980562379844824	0.6226308894655834	0.23703557619556004	0.43030350895299413	2.1756234327156196	0.42998999153804585	1mm	2mm
chr9	59953180	59953831	3.1952378468944858	2.8782351362931937	1.9066170301620686	3.1724526272770204	3.002450631810427	2.8466232130736535	2.6600300044499163	3.007175490720367	0mm	1mm
chr9	60025044	60025599	4.590858975423112	4.129641717290235	2.5535049511099133	0.7412272493637898	1.1061660222459468	0.8275067479865271	3.7580018812744203	0.8916333398654213	1mm	2mm
chr9	60687584	60688180	4.297044000996033	3.722934578466196	4.664402377360775	0.5633327095164803	0.8427931598064357	0.761306208147605	4.228126985607668	0.7224773591568403	2mm	2mm
chr9	60715737	60716092	1.028352410494777	1.4391175681465969	1.600196436028879	0.5336836195419287	1.1588405947338491	1.0923089073422159	1.3558888048900843	0.9282777072059979	1mm	none
chr9	60748286	60748579	0.8814449232812375	1.4391175681465969	0.9533085150810343	1.2156126889566152	1.7382608921007736	2.350119164281737	1.0912903355029562	1.7679975817797084	2mm	1mm
chr9	60756374	60756975	2.497427282630173	2.4715279974691553	2.7237386145172406	0.8894726992365478	0.5267457248790223	1.0592086374227547	2.564231298205523	0.8251423538461081	2mm	2mm
chr9	60787617	60788180	4.554132103619727	6.069321917835647	2.8599255452431027	2.1050853881931633	1.9752964682963337	2.4825202439595815	4.494459855566158	2.187634033483026	none	2mm
chr9	60821542	60821753	1.101806154101547	1.0011252647976325	0.6128411882663792	1.008069059134754	0.9481423047822402	1.3902113366173656	0.9052575357218529	1.1154742335114534	2mm	1mm
chr9	61053324	61053575	1.2487136413150866	1.720684048870931	1.0214019804439654	0.4743854395928255	1.1851778809778002	0.8937072878254493	1.330266556876661	0.8510902027986917	0mm	none
chr9	61073416	61073974	2.6810616416470974	2.4089576684193035	2.076850693569396	0.5929817994910319	1.0534914497580445	0.9599078276643714	2.388956667878599	0.8687936923044827	2mm	2mm
chr9	61221996	61222453	2.6076078980403277	2.7843796427184153	2.144944158932327	0.6226308894655834	0.7111067285866801	0.6951056683086828	2.51231056656369	0.6762810954536488	2mm	1mm
chr9	61222606	61222978	4.994854565260346	3.9419307301406783	3.132299406694827	0.6819290694146867	0.5794202973669246	1.2578102569395213	4.02302823403195	0.8397198745737109	2mm	none
chr9	61265302	61265662	2.6076078980403277	1.5329730617213748	1.2256823765327585	0.5633327095164803	0.3160474349274134	0.4634037788724552	1.7887544454314872	0.44759464110544966	1mm	2mm
chr9	61267195	61267949	4.627585847226497	4.254782375389938	4.494168713953448	2.549821737811437	3.397509925469694	2.74732240331527	4.4588456455232945	2.8982180221988005	1mm	2mm
chr9	61366057	61366993	3.085057231484331	6.163177411410425	4.902729506131034	1.6603490385748891	1.4748880296612625	1.4895121463757488	4.716988049675263	1.5415830715373005	1mm	2mm
chr9	61367124	61367474	1.72616297475909	2.7843796427184153	2.417318020384051	0.5929817994910319	0.6584321560987779	1.4564118764562877	2.3092868792871855	0.9026086106820325	1mm	2mm
chr9	61367648	61369019	3.7461409239452594	5.912896095211017	4.187748119820258	1.5417526786766829	4.108616654056374	3.0121245626709587	4.615595046325511	2.887497965134672	0mm	0mm
chr9	61385851	61386966	12.927858874791482	14.891738313864783	10.111879606395256	5.39613437536839	6.004901263620854	5.858747775744612	12.643825598350508	5.753261138244619	none	1mm
chr9	61474419	61474863	0.9548986668880073	1.783254377920783	1.532102970665948	0.26684180977096433	0.1580237174637067	0.29790242927514976	1.4234186718249127	0.24092265216994027	0mm	2mm
chr9	61490711	61491393	2.056704820989554	2.6279538200937855	1.872570297480603	0.4447363496182739	0.6320948698548268	0.761306208147605	2.1857429795213146	0.6127124758735686	1mm	2mm
chr9	61504793	61505174	1.395621128528626	1.5329730617213748	1.0214019804439654	0.4743854395928255	0.9481423047822402	0.4965040487919163	1.3166653902313221	0.639677264388994	1mm	none
chr9	61667518	61668048	3.7828677957486443	3.785504907516048	4.39202851590905	2.6684180977096434	3.897918364104765	5.362243726952696	3.986800406391248	3.976193396255701	0mm	2mm
chr9	61675337	61675971	2.3505197954166333	2.5966686555688594	2.9280190106060338	0.80052542931289306	0.447733866147169	0.4965040487919163	2.6250691538638424	0.5815877814173261	0mm	2mm
chr9	62202254	62202907	6.427202565592356	7.289443334307762	6.502925942159912	1.8382435784221989	2.080645613272138	1.7212140358119765	6.739857280686677	1.880034409168771	0mm	2mm
chr9	62221905	62222439	2.2770660518098635	2.6592389846187112	2.178990891613793	0.7708763393383414	0.2106982899516089	0.4965040487919163	2.371765309347456	0.49269289269395555	2mm	none
chr9	62335470	62336069	3.3054184623046408	4.098356552765308	4.868682773449568	1.097016329058409	1.0534914497580445	1.3240107967784434	4.090819262839839	1.1581728585316322	0mm	1mm
chr9	62338082	62339185	5.215215796080655	5.912896095211017	5.00486970417543	1.9568399383204051	2.027971040784236	3.442428071623953	5.377660531822367	2.475746350242865	1mm	2mm
chr9	62399799	62400259	2.2403391800064787	2.1586763522198953	2.213037624295258	1.6603490385748891	0.9744795910261913	1.2909105268589822	2.204017718840544	1.308579718820021	1mm	2mm
chr9	62414483	62415605	11.164969028229008	16.64370752726064	12.66538455750517	2.8463126375569527	3.3184980667378405	3.475528341543414	13.491353704331607	3.213446348612736	0mm	1mm
chr9	62468704	62469571	6.170114462968662	6.2883180695101295	6.230552080708188	1.749296308498544	2.1596574720039916	1.7212140358119765	6.229661537728994	1.8767226054381707	0mm	none
chr9	62470204	62470640	2.3505197954166333	2.6905241491436374	2.247084356976724	0.7708763393383414	0.895467732294338	0.8606070179059883	2.4293761005123313	0.8423170298462225	2mm	0mm
chr9	62481007	62481318	2.056704820989554	2.127391187694969	2.451364753065517	0.504034529567377	0.7637813010745823	0.9268075577449104	2.2118202539166805	0.7315411294622899	2mm	none
chr9	62497333	62498050	4.003229026568953	4.849200501363533	5.515570694397413	1.30455995888027	1.4485507434173113	1.9860161951676651	4.7893334074433	1.579708965821749	2mm	2mm
chr9	62500081	62500475	1.6894361029557052	1.2201214164721146	2.178990891613793	0.29649089974551596	0.5794202973669246	0.3641029691140719	1.6961828036805375	0.4133380554088375	2mm	2mm
chr9	62648849	62649900	4.260317129192648	4.943055994938311	3.540860198872413	0.9191217892110994	1.4485507434173113	1.555712686214671	4.248077774334457	1.307795072947694	0mm	2mm
chr9	62740371	62740898	2.570881026236943	4.035786223715456	2.0428039608879307	0.948770879185651	0.8164558735624846	0.6620053983892217	2.8831570702801095	0.8090773837124524	0mm	2mm
chr9	62811936	62812527	4.811220206243421	5.381048298287275	5.209150100264223	1.097016329058409	1.2115151672217512	1.52261241629521	5.133806201598306	1.2770479708584568	2mm	2mm
chr9	62828165	62828569	2.203612308203094	1.720684048870931	2.5535049511099133	0.9784199691602026	0.4213965799032178	0.9268075577449104	2.1592671027279793	0.7755413689361103	1mm	2mm
chr9	62836024	62836404	1.395621128528626	1.2826917455219666	1.4640095053030169	0.5633327095164803	0.6584321560987779	0.761306208147605	1.3807741264512032	0.6610236912542877	0mm	2mm
chr9	62934873	62935464	1.5425286157421656	2.4089576684193035	1.7023366340732755	0.504034529567377	0.5267457248790223	0.8937072878254493	1.8846076394115816	0.6414958474239495	0mm	none
chr9	63073384	63074533	3.6359603085351044	5.975466424260869	3.608953664235344	3.291048987175227	3.160474349274134	4.3692356293688634	4.406793465677105	3.606919655272742	0mm	none
chr9	63118518	63118862	2.130158564596324	1.4391175681465969	1.3618693072586203	0.948770879185651	1.5275626021491646	0.761306208147605	1.6437151466671807	1.0792132298274735	none	1mm
chr9	63208138	63208690	1.101806154101547	1.3452620745718187	1.532102970665948	0.4743854395928255	0.6584321560987779	0.43030350895299413	1.326390399779771	0.5210403682148658	0mm	2mm
chr9	63803318	63803882	3.7094140521418746	6.413458727609833	4.255841585183189	2.342278107989576	2.8444269143467205	3.3100269919461085	4.792904788311632	2.8322440047608013	1mm	2mm
chr9	63926800	63927589	2.791242257057252	4.286067539914864	2.8258788125616374	1.1859635989820638	1.6329117471249692	1.886715385409282	3.3010628698445843	1.5685302438387716	0mm	1mm
chr9	63971652	63972059	1.6894361029557052	1.3139769100468928	1.600196436028879	0.7412272493637898	1.0271541635140935	1.588812956134132	1.5345364830104924	1.1190647896706718	0mm	2mm
chr9	63982764	63984205	5.729392001328043	8.00900211838106	6.97958019970043	3.053856267378814	2.6337286243951117	3.0121245626709587	6.905991439803177	2.899903151481628	1mm	1mm
chr9	63985036	63986057	3.7461409239452594	4.16092688181516	3.9153742583685336	0.8301745192874446	1.3168643121975558	1.7212140358119765	3.9408140213763176	1.2894176224323255	0mm	2mm
chr9	64042964	64043774	9.402079181666533	8.728560902454358	5.379383763671551	2.401576287938679	1.7119236058568226	1.6550134959730542	7.836674615930814	1.9228377965895185	1mm	1mm
chr9	64049473	64049895	2.460700410826788	2.221246681269747	2.417318020384051	2.253330838065921	2.976113345566476	2.6480215935568867	2.3664217041601954	2.6258219257297615	2mm	0mm
chr9	64080057	64080667	1.3588942567252411	2.1586763522198953	2.008757228206465	0.4150872596437223	0.7374440148306313	0.5296043187113774	1.8421092790505338	0.5607118643952437	2mm	2mm
chr9	64088146	64088639	2.827969128860637	1.939680200545413	1.7704300994362066	0.7708763393383414	0.7901185873185335	0.6620053983892217	2.1793598096140854	0.7410001083486989	0mm	2mm
chr9	64120720	64121115	2.827969128860637	4.817915336838607	3.9834677237314646	0.9784199691602026	0.7374440148306313	0.6620053983892217	3.876450729810236	0.7926231274600185	2mm	2mm
chr9	64124884	64125325	1.395621128528626	2.6905241491436374	0.9533085150810343	4.892099845801013	6.795019850939388	7.6792626213149715	1.6798179309177659	6.455460772685124	none	0mm
chr9	64184134	64184645	2.423973539023403	3.910645565615752	3.404673268146551	0.80052542931289306	0.6584321560987779	0.5958048585502995	3.2464307909285686	0.6849208146539901	1mm	1mm
chr9	64198635	64199636	5.141762052473886	4.5989191851641245	5.1070099022198265	2.401576287938679	1.8962846095644803	3.409327801704492	4.9492303799526125	2.569062899735884	0mm	1mm
chr9	64335854	64336250	2.8646960006640216	3.1598016170175276	2.213037624295258	0.5929817994910319	0.2106982899516089	0.5958048585502995	2.745845080658936	0.46649498266431344	2mm	none
chr9	64360195	64360677	2.019977949186169	3.1598016170175276	2.5875516837913786	0.9784199691602026	1.1588405947338491	1.0261083675032936	2.5891104166650254	1.0544563104657818	2mm	2mm
chr9	64361218	64361905	5.839572616738199	6.225747740460277	4.255841585183189	1.6010508586257861	1.2378524534657025	1.4233116065368268	5.440387314127221	1.4207383062094385	2mm	1mm
chr9	64383131	64383427	1.5425286157421656	3.0346609589178235	1.66828990139181	0.5336836195419287	0.5794202973669246	0.9930080975838326	2.0818264920172664	0.7020373381642285	0mm	2mm
chr9	64389719	64390310	3.45232594951818	4.473778527064421	4.187748119820258	1.097016329058409	2.528379479419307	3.3100269919461085	4.03795086546762	2.311807600141275	0mm	2mm
chr9	64393495	64394506	5.545757642311119	7.758720802181652	6.230552080708188	4.773503485902807	4.161291226544276	6.553853444053295	6.511676841733653	5.162882718833459	0mm	0mm
chr9	64440158	64440678	5.876299488541584	3.0659461234427496	2.9620657432874995	1.6306999486003375	1.1325033084898979	1.158509447181138	3.968103785090611	1.3072375680904578	1mm	2mm
chr9	64454652	64455368	2.056704820989554	2.221246681269747	1.7704300994362066	1.0377181491093057	0.6057575836108756	0.6620053983892217	2.016127200565169	0.7684937103698011	0mm	1mm
chr9	64546410	64546892	2.3137929236132484	2.6279538200937855	1.4299627726215514	0.8598236092619962	0.7901185873185335	0.43030350895299413	2.1239031721095283	0.6934152351778412	2mm	2mm
chr9	64570449	64570869	2.019977949186169	3.9419307301406783	2.9620657432874995	1.097016329058409	2.4230303344435025	3.475528341543414	2.974658140871449	2.3318583350151085	0mm	2mm
chr9	64617494	64617806	2.166885436399709	3.754219742991122	3.472766733509482	0.6819290694146867	1.843610037076578	2.1846178146844317	3.1312906376334375	1.5700523070585657	1mm	2mm
chr9	64655775	64656227	1.9465242055793994	2.5653834910439333	2.281131089658189	0.5633327095164803	0.7901185873185335	0.9930080975838326	2.26434626209384	0.7821531314729487	0mm	none
chr9	64667639	64668420	4.407224616406188	7.258158169782836	5.5496174270788785	1.1563145090075122	1.2641897397096535	1.0592086374227547	5.738333404422634	1.1599042953799736	1mm	2mm
chr9	64951101	64951650	2.6810616416470974	2.3776725038943773	2.5875516837913786	0.4150872596437223	0.8427931598064357	0.9599078276643714	2.5487619431109514	0.7392627490381765	1mm	2mm
chr9	65021751	65022207	0.8079911796744677	1.0011252647976325	1.4299627726215514	4.2101707763863265	4.4773386614716895	6.255951014778145	1.0796930723645506	4.9811534842120535	2mm	0mm
chr9	65022443	65022847	1.028352410494777	2.4089576684193035	0.6468879209478446	2.4905235578623337	4.5300132339595915	6.388352094455989	1.3613993332873084	4.4696296287593045	2mm	0mm
chr9	65195629	65196370	3.0116034878775615	2.0648208586451173	2.34922455502112	0.8894726992365478	1.0271541635140935	0.761306208147605	2.4752163005145995	0.8926443569660821	1mm	1mm
chr9	65214323	65214966	5.876299488541584	6.3821735630849075	5.651757625123275	1.3342090488548217	2.2123320444918937	2.217718084603893	5.970076892249922	1.921419725983536	2mm	none
chr9	65339173	65339632	0.8079911796744677	1.814539542445709	1.3618693072586203	0.3854381696691707	1.0798287360019958	1.2909105268589822	1.3281333431262656	0.9187258108433829	2mm	2mm
chr9	65523951	65524655	2.3505197954166333	2.5340983265190076	2.0428039608879307	0.4150872596437223	0.9744795910261913	1.0261083675032936	2.309140694274524	0.8052250727244022	1mm	2mm
chr9	65592527	65594105	10.063162874127462	12.545350974495333	11.67802930974267	7.679114303408863	11.298695798655029	11.88299690108653	11.428847719455154	10.286935667716806	0mm	0mm
chr9	65606116	65607047	6.537383181002512	6.006751588785796	6.162458615345257	3.3799962570988815	3.897918364104765	4.038232930174252	6.235531128377855	3.772049183792633	1mm	0mm
chr9	65628745	65629738	3.121784103287716	4.880485665888458	2.9280190106060338	1.3638581388293733	2.3966930481995514	2.383219434201198	3.643429593260736	2.047923540410041	1mm	2mm
chr9	65641115	65641703	2.203612308203094	2.8782351362931937	2.178990891613793	1.5714017686512345	1.606574460881018	2.6149213236374256	2.4202794453700265	1.9309658510565593	2mm	2mm
chr9	65654649	65655148	1.3588942567252411	1.658113719821079	1.3278225745771548	0.6819290694146867	1.0534914497580445	0.6951056683086828	1.4482768503744916	0.8101753958271379	0mm	none
chr9	65666113	65666532	1.9832510773827843	2.1586763522198953	1.7023366340732755	0.504034529567377	1.0798287360019958	1.125409177261677	1.9480880212253184	0.9030908142770165	0mm	2mm
chr9	65671492	65672060	3.3788722059114105	4.755345007788755	4.051561189094396	2.579470827785989	1.790935464588676	3.6079294212212583	4.061926134264854	2.6594452378653077	1mm	1mm
chr9	65682330	65683035	3.4155990777147953	5.287192804712497	6.97958019970043	1.8085944884476473	3.7398946466410585	3.905831850496408	5.2274573607092405	3.151440328528371	0mm	1mm
chr9	65703347	65703719	1.8730704619726297	1.783254377920783	1.3618693072586203	0.3854381696691707	0.39505929365926673	0.4634037788724552	1.672731382384011	0.4146337474002975	2mm	1mm
chr9	66062359	66062773	1.6527092311523204	2.5653834910439333	1.804476832117672	0.3557890796946191	0.9481423047822402	0.4965040487919163	2.0075231847713084	0.6001451444229252	0mm	none
chr9	66140666	66141054	0.9916255386913921	0.7821291131231504	1.1575889111698274	0.17789453984730955	0.5004084386350712	0.2317018894362276	0.9771145209947901	0.30333495597286947	1mm	none
chr9	66276838	66277299	4.370497744602803	5.631329614486683	4.834636040768102	0.6819290694146867	0.6057575836108756	0.5296043187113774	4.94548779995253	0.6057636572456465	2mm	2mm
chr9	66283022	66284141	5.545757642311119	6.945306524533576	5.311290298308619	2.549821737811437	2.6864031968830138	2.4494199740401204	5.934118155051105	2.561881636244857	0mm	1mm
chr9	66632336	66632836	1.395621128528626	1.658113719821079	1.4980562379844824	0.7412272493637898	0.4213965799032178	0.794406478067066	1.5172636954447292	0.6523434357780246	1mm	none
chr9	66658759	66659243	3.9665021547655686	2.8469499717682676	3.3025330701021547	0.8301745192874446	1.1061660222459468	0.29790242927514976	3.3719950655453297	0.7447476569361804	2mm	2mm
chr9	66830249	66830907	2.3505197954166333	2.221246681269747	3.2344396047392237	1.1266654190329606	1.2905270259536046	2.217718084603893	2.6020686938085347	1.5449701765301527	0mm	0mm
chr9	67001283	67001964	4.627585847226497	5.6626147790116095	3.745140594961206	1.393507228803925	1.0534914497580445	1.4895121463757488	4.678447073733104	1.3121702749792394	1mm	none
chr9	67069782	67070265	1.7996167183658598	2.3776725038943773	1.600196436028879	1.008069059134754	0.6320948698548268	0.5296043187113774	1.9258285527630388	0.7232560825669861	0mm	2mm
chr9	67208295	67208746	3.4155990777147953	1.6893988843460048	1.9747104955249997	4.180521686411774	3.660882787909205	4.170634009852097	2.3599028191952667	4.004012828057692	2mm	2mm
chr9	67260656	67261368	4.774493334440036	6.882736195483724	6.2986455460711195	2.3719271979641277	4.556350520203543	3.6741299610601805	5.985291691998294	3.5341358930759506	0mm	2mm
chr9	67357216	67357693	1.6159823593489353	2.1586763522198953	1.736383366754741	0.652279979440135	0.684769442342729	0.6289051284697607	1.8370140261078571	0.6553181834175416	0mm	2mm
chr9	67411474	67411893	2.534154154433558	2.5340983265190076	2.4854114857469822	0.4447363496182739	0.3423847211713645	0.2317018894362276	2.5178879888998495	0.33960765340862203	1mm	2mm
chr9	67549277	67550003	4.994854565260346	3.722934578466196	3.677047129598275	2.1347344781677147	2.7654150556148673	3.210726182187725	4.1316120911082725	2.703625238656769	2mm	1mm
chr9	67839730	67840192	2.9748766160741766	4.817915336838607	4.289888317864654	2.2236817480913693	3.871581077860814	2.74732240331527	4.027560090259146	2.9475284097558174	0mm	0mm
chr9	68521056	68521873	5.32539641149081	5.443618627337127	4.800589308086637	1.0377181491093057	1.1588405947338491	1.2909105268589822	5.189868115638191	1.1624897569007124	0mm	2mm
chr9	68617149	68617501	2.056704820989554	3.0346609589178235	1.804476832117672	0.8301745192874446	0.7111067285866801	0.9268075577449104	2.29861420400835	0.8226962685396785	none	none
chr9	68756501	68757425	3.268691590501256	4.286067539914864	3.7791873276426715	1.30455995888027	1.6592490333689203	2.350119164281737	3.7779821526862634	1.7713093855103093	0mm	1mm
chr9	69190720	69191037	2.019977949186169	1.783254377920783	1.0894954458068964	0.8894726992365478	0.5267457248790223	0.8937072878254493	1.6309092576379494	0.7699752373136731	2mm	none
chr9	69289283	69289662	1.3221673849218563	1.4704027326715228	1.3959160399400858	0.3557890796946191	0.4213965799032178	0.4634037788724552	1.3961620525111549	0.41352981282343065	2mm	none
chr9	70041876	70042568	3.7828677957486443	2.3776725038943773	2.8939722779245685	0.6819290694146867	0.7374440148306313	1.52261241629521	3.0181708591891963	0.9806618335135093	0mm	2mm
chr9	70087156	70088389	11.789325848886552	8.791131231504211	7.728608318692671	2.60911991776054	2.054308327028187	3.04522483259042	9.436355133027812	2.569551025793049	0mm	none
chr9	70138214	70138875	5.32539641149081	6.507314221184611	7.115767130426292	2.194032658116818	2.1596574720039916	2.1184172748455095	6.316159254367238	2.157369134988773	1mm	2mm
chr9	70140638	70141306	3.52577969312495	3.8480752365659	3.9834677237314646	1.5417526786766829	1.7645981783447247	1.4233116065368268	3.7857742178074383	1.5765541545194115	1mm	2mm
chr9	70176358	70177354	6.3904756937889715	4.911770830413385	4.63035564467931	1.393507228803925	1.8699473233205293	2.350119164281737	5.310867389627222	1.8711912388020637	1mm	none
chr9	70257180	70258132	4.847947078046806	3.1910867815424537	2.6896918818357753	1.8678926683967503	1.1851778809778002	1.4564118764562877	3.5762419138083454	1.5031608086102792	1mm	2mm
chr9	70258956	70259553	1.2119867695117015	2.4089576684193035	1.872570297480603	0.5929817994910319	0.7637813010745823	0.761306208147605	1.831171578470536	0.7060231029044064	0mm	none
chr9	70284218	70284565	2.093431692792939	2.346387339369451	1.5661497033474134	0.652279979440135	0.8427931598064357	1.2909105268589822	2.001989578503268	0.9286612220351843	0mm	2mm
chr9	70477023	70477600	3.5992334367317196	3.316227439642158	2.6556451491543096	1.097016329058409	0.9481423047822402	1.6881137658925154	3.1903686751760625	1.2444241332443882	2mm	2mm
chr9	70487172	70487787	5.1784889242772705	3.0346609589178235	2.9280190106060338	0.6819290694146867	0.895467732294338	1.2578102569395213	3.7137229646003758	0.9450690195495154	2mm	2mm
chr9	70890973	70891685	5.655938257721274	3.0346609589178235	2.519458218428448	2.78701445760785	1.5538998883931159	1.7874145756508986	3.7366858116891812	2.0427763072172884	1mm	1mm
chr9	71159810	71160392	1.7996167183658598	1.5955433907712269	1.4299627726215514	1.2452617789311669	0.7637813010745823	1.0261083675032936	1.608374293919546	1.011717149169681	1mm	0mm
chr9	71170377	71170988	1.762889846562475	1.939680200545413	1.3959160399400858	0.7708763393383414	1.0008168772701425	1.2247099870200602	1.6994953623493245	0.9988010678761814	0mm	0mm
chr9	71231836	71232150	1.6894361029557052	1.0949807583724105	0.9533085150810343	0.7115781593892382	0.3423847211713645	0.5958048585502995	1.24590845880305	0.5499225797036341	2mm	1mm
chr9	71331587	71332029	2.9748766160741766	2.096106023170043	2.213037624295258	0.23719271979641274	0.6320948698548268	0.5958048585502995	2.428006754513159	0.48836414940051304	none	2mm
chr9	71361485	71361800	1.1385330259049318	1.5642582262463007	1.7023366340732755	1.1266654190329606	0.9481423047822402	1.6219132260535931	1.468375962074836	1.2322403166229312	none	none
chr9	71615857	71616533	4.517405231816342	3.8480752365659	4.051561189094396	1.1563145090075122	1.4748880296612625	0.8606070179059883	4.139013885825546	1.1639365188582542	1mm	1mm
chr9	71763040	71763765	8.594088001992066	10.91852241919918	9.158571091314222	2.6387690077350916	3.9242556503487163	3.508628611462875	9.55706050416849	3.357217756515561	2mm	2mm
chr9	71766953	71767665	1.9465242055793994	3.347512604167084	2.213037624295258	1.7789453984730956	2.4230303344435025	2.1184172748455095	2.5023581446805805	2.1067976692540356	0mm	1mm
chr9	71797371	71798292	3.9297752829621837	4.661489514213977	4.187748119820258	1.3638581388293733	1.8962846095644803	1.4233116065368268	4.259670972332139	1.5611514516435603	1mm	2mm
chr9	71879454	71880132	2.791242257057252	2.6592389846187112	1.4640095053030169	6.374554344528592	7.269091003330508	9.665278816482637	2.3048302489929933	7.769641388113912	2mm	2mm
chr9	72103407	72103872	1.469074872135396	1.0324104293225587	1.9747104955249997	0.7412272493637898	0.3423847211713645	0.5958048585502995	1.4920652656609847	0.5598056096951513	1mm	2mm
chr9	72168311	72168727	1.3588942567252411	1.783254377920783	1.3278225745771548	0.948770879185651	1.0008168772701425	0.6620053983892217	1.4899904030743931	0.870531051615005	2mm	none
chr9	72169309	72170273	3.1952378468944858	5.568759285436831	3.6430003969168094	0.5633327095164803	0.8164558735624846	1.4233116065368268	4.135665843082708	0.9343667298719306	2mm	2mm
chr9	72255207	72255494	2.6076078980403277	1.5642582262463007	1.123542178488362	0.4150872596437223	0.447733866147169	0.8606070179059883	1.765136100924997	0.5744760478989598	1mm	2mm
chr9	72421625	72422039	1.5058017439387807	2.9720906298679717	1.9747104955249997	0.3557890796946191	0.36872200741531563	0.43030350895299413	2.150867623110584	0.38493819868764295	1mm	2mm
chr9	72631776	72632156	2.019977949186169	1.3765472390967448	0.8852150497181033	0.4150872596437223	0.3423847211713645	0.4634037788724552	1.427246746000339	0.406958586562514	1mm	2mm
chr9	72686791	72687179	1.1752598977083166	1.1262659228973366	1.600196436028879	0.7115781593892382	1.6592490333689203	0.794406478067066	1.3005740855448442	1.0550778902750748	1mm	1mm
chr9	72787812	72788337	3.7094140521418746	2.9095203008181194	2.1108974262508617	1.008069059134754	1.4485507434173113	1.4233116065368268	2.9099439264036184	1.2933104696962976	2mm	2mm
chr9	72871605	72872261	11.091515284622238	8.665990573404507	7.966935447462929	1.749296308498544	1.0534914497580445	2.0853170049260483	9.241480435163226	1.6293682543942125	2mm	none
chr9	72938745	72939188	1.72616297475909	2.127391187694969	1.532102970665948	0.23719271979641274	0.4740711523911201	0.5627045886308385	1.7952190443733356	0.4246561536061238	1mm	2mm
chr9	72996033	72996954	6.170114462968662	5.412333462812201	5.99222495193793	3.3799962570988815	5.056758958838614	6.520753174133834	5.858224292572931	4.985836130023777	0mm	1mm
chr9	73054739	73055978	5.215215796080655	6.163177411410425	4.9708229714939645	1.749296308498544	1.606574460881018	2.317018894362276	5.4497387263283485	1.8909632212472793	1mm	2mm
chr9	73079930	73080313	1.5425286157421656	2.3776725038943773	1.66828990139181	0.7708763393383414	0.8427931598064357	0.9930080975838326	1.8628303403427842	0.8688925322428699	2mm	none
chr9	73094072	73095078	5.839572616738199	7.07044718263328	8.375496239640515	3.854381696691707	4.187628512788227	4.998140757838624	7.095172013003999	4.346716989106185	1mm	0mm
chr9	73101742	73102698	5.655938257721274	4.849200501363533	5.175103367582757	3.2021017172515722	4.5826878064474945	5.627045886308385	5.2267473755558544	4.470611803335817	0mm	0mm
chr9	73192338	73192892	1.762889846562475	2.1586763522198953	2.7237386145172406	0.4447363496182739	0.8164558735624846	0.6289051284697607	2.2151016044332037	0.6300324505501731	1mm	none
chr9	74026215	74026582	1.72616297475909	1.7519692133958569	0.8511683170366378	0.7708763393383414	0.7901185873185335	0.397203239033533	1.443100168397195	0.6527327218968025	2mm	2mm
chr9	74461102	74461477	2.2770660518098635	2.221246681269747	0.9873552477624998	0.504034529567377	1.3958761709294092	2.052216735006587	1.828555993614037	1.3173758118344578	2mm	none
chr9	74649896	74650655	2.534154154433558	4.442493362539494	2.5535049511099133	0.5633327095164803	0.4740711523911201	0.397203239033533	3.1767174893609886	0.4782023669803777	0mm	2mm
chr9	74868061	74868582	5.655938257721274	7.039162018108354	4.868682773449568	1.2452617789311669	1.5275626021491646	0.7282059382281438	5.854594349759732	1.1670101064361587	2mm	none
chr9	74997870	74998370	2.570881026236943	1.845824706970635	2.519458218428448	0.5336836195419287	0.8691304460503868	1.191609717100599	2.312054650545342	0.8648079275643048	2mm	none
chr9	75070484	75070955	3.268691590501256	3.816790072040974	2.34922455502112	1.1266654190329606	0.9744795910261913	0.6620053983892217	3.1449020725211168	0.921050136149458	0mm	2mm
chr9	75085253	75085765	2.497427282630173	1.6268285552961528	1.191635643851293	1.1563145090075122	1.1851778809778002	1.7212140358119765	1.7719638272592062	1.3542354752657628	1mm	2mm
chr9	75231578	75231931	1.028352410494777	0.7508439485982245	1.6342431687103445	0.29649089974551596	0.4213965799032178	0.06620053983892217	1.1378131759344485	0.26136267316255196	1mm	none
chr9	75235570	75236096	1.72616297475909	3.1598016170175276	2.6896918818357753	0.8598236092619962	1.369538884685458	0.7282059382281438	2.5252188245374643	0.9858561440585326	1mm	2mm
chr9	75263887	75264405	2.3137929236132484	2.5653834910439333	2.5535049511099133	2.04578720824406	4.240303085276129	4.005132660254791	2.4775604552556985	3.4304076512583266	2mm	0mm
chr9	75282918	75283672	3.856321539355414	5.600044449961757	4.255841585183189	1.008069059134754	1.369538884685458	1.7212140358119765	4.5707358581667865	1.3662739932107295	1mm	2mm
chr9	75302961	75303307	1.6527092311523204	1.939680200545413	2.008757228206465	0.652279979440135	1.0534914497580445	1.3571110666979045	1.867048886634733	1.0209608319653614	0mm	none
chr9	75376012	75377221	8.116638668548061	9.385549357477805	7.9328887147814635	5.544379825241148	5.478155538741832	7.348259922120361	8.478358913602444	6.123598428701112	2mm	0mm
chr9	75455914	75456416	1.2854405131184714	1.5329730617213748	1.600196436028879	0.9191217892110994	0.447733866147169	0.4634037788724552	1.4728700036229085	0.6100864780769079	1mm	none
chr9	75463220	75464140	8.594088001992066	7.258158169782836	6.230552080708188	2.9649089974551592	4.398326802739836	3.177625912268264	7.360932750827696	3.5136205708210864	0mm	2mm
chr9	75541469	75541846	1.065079282298162	1.5955433907712269	1.259729109214224	0.26684180977096433	0.4740711523911201	0.2317018894362276	1.306783927427871	0.3242049505327707	none	2mm
chr9	75553424	75554199	3.268691590501256	3.2536571105923056	3.3025330701021547	0.9191217892110994	0.7901185873185335	0.794406478067066	3.2749605903985723	0.834548951532233	0mm	1mm
chr9	75564726	75565348	3.893048411158799	5.3184779692374224	5.5496174270788785	1.8678926683967503	1.843610037076578	3.2438264521071862	4.920381269158367	2.3184430525268382	1mm	2mm
chr9	75691508	75691837	0.8447180514778526	1.0324104293225587	0.7830748516737067	0.29649089974551596	0.18436100370765782	0.4634037788724552	0.8867344441580394	0.314751894108543	0mm	2mm
chr9	75816635	75817178	1.395621128528626	1.783254377920783	1.2256823765327585	0.5633327095164803	0.10534914497580446	0.2648021593556887	1.468185960994056	0.3111613379493245	0mm	none
chr9	76695525	76695989	1.3588942567252411	3.1598016170175276	1.8385235647991376	0.652279979440135	0.4740711523911201	0.8275067479865271	2.1190731461806354	0.6512859599392608	none	2mm
chr9	77239298	77240038	2.938149744270792	1.720684048870931	1.736383366754741	1.0673672390838573	0.5267457248790223	0.43030350895299413	2.1317390532988214	0.674805490971958	1mm	2mm
chr9	77251619	77251886	1.5058017439387807	2.033535694120191	1.66828990139181	0.504034529567377	0.6057575836108756	0.6289051284697607	1.7358757798169273	0.5795657472160044	2mm	2mm
chr9	77481523	77481824	1.2119867695117015	1.4078324036216707	1.532102970665948	1.0377181491093057	1.7382608921007736	2.250818354523354	1.3839740479331066	1.6755991319111445	1mm	0mm
chr9	77616512	77617398	7.1250131298566695	11.07494824182381	9.32880475472155	2.5201726478368855	3.450184497957596	4.501636709046708	9.176255375467344	3.490664618280397	1mm	2mm
chr9	77741396	77741923	3.1952378468944858	3.3787977686920097	3.064205941331896	0.3854381696691707	0.447733866147169	0.33100269919461084	3.2127471856394636	0.3880582450036502	2mm	none
chr9	77777140	77777492	4.003229026568953	1.4078324036216707	1.0214019804439654	4.417714406208187	3.687220074153156	4.236834549691019	2.14415447021153	4.113923010017454	2mm	1mm
chr9	77816505	77816942	3.085057231484331	4.067071388240382	1.2937758418956893	0.948770879185651	1.0271541635140935	0.5958048585502995	2.815301487206801	0.8572433004166813	1mm	2mm
chr9	78171429	78171638	0.1836343590169245	0.3441368097741862	0.2723738614517241	0.8894726992365478	0.9744795910261913	1.886715385409282	0.26671501008094495	1.2502225585573403	none	none
chr9	78174029	78174505	2.901422872467407	3.879360401090826	3.6430003969168094	2.1347344781677147	2.3176811894676983	2.74732240331527	3.4745945568250143	2.3999126903168944	2mm	none
chr9	78175049	78175722	4.4439514882095725	4.129641717290235	4.596308911997844	0.6226308894655834	0.684769442342729	0.8606070179059883	4.389967372499218	0.7226691165714335	1mm	2mm
chr9	78176197	78176805	3.121784103287716	3.1598016170175276	2.996112475968965	1.4231563187784764	1.1588405947338491	1.2909105268589822	3.092566065424736	1.290969146790436	2mm	2mm
chr9	78195180	78195618	1.8730704619726297	2.7843796427184153	2.1108974262508617	0.5929817994910319	0.8164558735624846	0.5958048585502995	2.256115843647302	0.668414177201272	1mm	none
chr9	78318920	78319468	1.7996167183658598	1.3139769100468928	1.3959160399400858	0.5633327095164803	0.4740711523911201	0.4965040487919163	1.5031698894509462	0.5113026368998389	1mm	2mm
chr9	78359435	78361473	12.45040954134748	14.578886668615525	13.95916039940086	12.749108689057184	20.358722266574212	30.021944816951205	13.662818869787955	21.04325859086087	1mm	0mm
chr9	78364438	78365185	3.7094140521418746	5.068196653038015	4.39202851590905	3.9729780565899135	7.058392713378899	8.109566130267966	4.3898797403629795	6.380312300078927	2mm	0mm
chr9	78368363	78370041	11.715872105279782	15.048164136489413	13.005851884319824	7.649465213434311	8.664967174259917	11.419593122214074	13.256629375363007	9.244675169969435	2mm	0mm
chr9	78371156	78371867	4.994854565260346	5.850325766161165	6.128411882663792	1.1563145090075122	1.2378524534657025	1.8205148455703597	5.657864071361768	1.4048939360145247	2mm	2mm
chr9	78374550	78375848	11.385330259049317	11.606796038747552	7.6264681206482745	7.175079773841485	5.3201318212781255	5.262942917194312	10.206198139481714	5.919384837437974	1mm	1mm
chr9	78489765	78490306	1.5058017439387807	1.814539542445709	1.736383366754741	2.2829799280404726	2.001633754540285	2.879723482993114	1.6855748843797436	2.388112388524624	0mm	0mm
chr9	78503006	78503943	5.472303898704349	3.3787977686920097	3.5068134661909474	1.5121035887021312	0.8691304460503868	1.125409177261677	4.119305044529102	1.1688810706713983	2mm	2mm
chr9	78520134	78520835	4.039955898372338	4.442493362539494	4.426075248590516	0.8301745192874446	1.0534914497580445	1.125409177261677	4.302841503167449	1.0030250487690553	1mm	1mm
chr9	78527071	78528035	4.297044000996033	4.567634020639199	4.868682773449568	0.7708763393383414	0.5267457248790223	0.9930080975838326	4.577786931694933	0.7635433872670654	1mm	2mm
chr9	78731947	78732236	1.5425286157421656	2.315102174844525	1.532102970665948	0.08894726992365477	0.23703557619556004	0.2648021593556887	1.796577920417546	0.1969283351583012	2mm	2mm
chr9	79759416	79759711	1.3221673849218563	1.5955433907712269	1.9406637628435341	0.29649089974551596	0.4213965799032178	0.09930080975838325	1.6194581795122058	0.272396096469039	2mm	2mm
chr9	80022443	80023359	3.9297752829621837	5.474903791862053	5.311290298308619	1.2156126889566152	0.6584321560987779	1.4233116065368268	4.905323124377619	1.0991188171974067	0mm	2mm
chr9	80386196	80386795	3.0116034878775615	2.4089576684193035	2.9280190106060338	1.1266654190329606	0.7637813010745823	0.8937072878254493	2.7828600556342997	0.928051335977664	2mm	2mm
chr9	81633629	81634385	2.570881026236943	1.6268285552961528	2.6215984164728443	0.5336836195419287	0.7637813010745823	0.794406478067066	2.27310266600198	0.6972904662278591	2mm	2mm
chr9	83051762	83052370	3.0483303596809463	3.472653262266788	2.8599255452431027	1.008069059134754	1.9752964682963337	1.6881137658925154	3.1269697223969453	1.5571597644412012	1mm	2mm
chr9	83196021	83196462	1.5792554875455505	1.3452620745718187	2.144944158932327	1.7789453984730956	1.1851778809778002	1.0923089073422159	1.6898205736832324	1.3521440622643706	0mm	2mm
chr9	83199129	83199400	0.8814449232812375	0.8134142776480764	0.7490281189922412	2.1050853881931633	1.3958761709294092	1.6219132260535931	0.8146291066405184	1.707624928392055	1mm	2mm
chr9	83299506	83300314	2.791242257057252	2.189961516744821	2.213037624295258	0.3854381696691707	0.5267457248790223	0.6620053983892217	2.3980804660324435	0.5247297643124716	1mm	2mm
chr9	83608904	83609585	1.8730704619726297	1.7519692133958569	1.3618693072586203	0.9784199691602026	0.684769442342729	0.5958048585502995	1.6623029942090355	0.7529980900177436	2mm	2mm
chr9	83726159	83726711	1.2119867695117015	2.3776725038943773	1.4640095053030169	0.7708763393383414	1.0008168772701425	1.125409177261677	1.6845562595696986	0.9657007979567203	0mm	2mm
chr9	83834341	83834554	1.6159823593489353	1.2201214164721146	1.532102970665948	1.5714017686512345	4.846060668887005	3.740330500899103	1.4560689154956659	3.3859309794791144	2mm	2mm
chr9	84240551	84241025	4.737766462636651	3.910645565615752	5.345337030990085	0.4743854395928255	0.921805018538289	1.4564118764562877	4.6645830197474965	0.9508674448624674	1mm	2mm
chr9	84252932	84253527	2.570881026236943	2.3776725038943773	3.268486337420689	1.4824544987275796	1.369538884685458	1.191609717100599	2.7390132891840033	1.3478677001712123	1mm	2mm
chr9	84281605	84281944	2.093431692792939	1.1575510874222625	1.9747104955249997	2.6387690077350916	2.712740483126965	2.6480215935568867	1.741897758580067	2.6665103614729815	2mm	0mm
chr9	84502961	84503349	2.203612308203094	3.347512604167084	3.2344396047392237	0.7412272493637898	0.36872200741531563	1.7543143057314374	2.928521505703134	0.9547545208368476	2mm	none
chr9	84844068	84844366	0.8814449232812375	0.9385549357477805	0.6128411882663792	1.1563145090075122	1.2641897397096535	2.5818210537179644	0.8109470157651324	1.6674417674783768	2mm	2mm
chr9	85485719	85486147	2.570881026236943	3.3787977686920097	2.315177822339655	0.4447363496182739	1.0798287360019958	1.4895121463757488	2.7549522057562026	1.0046924106653394	1mm	none
chr9	86491801	86492098	1.2854405131184714	0.8759846066979284	1.0554487131254309	1.008069059134754	0.7111067285866801	1.191609717100599	1.0722912776472768	0.9702618349406777	1mm	none
chr9	86724996	86725510	1.6894361029557052	1.7519692133958569	1.3959160399400858	1.0377181491093057	1.7119236058568226	1.6219132260535931	1.612440452097216	1.4571849936732404	0mm	2mm
chr9	86739987	86740347	1.4323480003320108	1.4704027326715228	1.8385235647991376	0.948770879185651	1.2115151672217512	1.7212140358119765	1.5804247659342237	1.293833360739793	2mm	2mm
chr9	86880850	86881774	3.158510975091101	4.692774678738902	3.132299406694827	0.4150872596437223	0.6320948698548268	0.7282059382281438	3.6611950201749437	0.5917960225755643	1mm	1mm
chr9	87152944	87153533	1.4323480003320108	2.5340983265190076	2.417318020384051	0.6226308894655834	1.2378524534657025	1.6219132260535931	2.127921449078357	1.1607988563282932	0mm	2mm
chr9	87755505	87755896	1.72616297475909	1.4704027326715228	1.0554487131254309	0.7708763393383414	0.6320948698548268	0.29790242927514976	1.417338140185348	0.5669578794894393	2mm	none
chr9	87894038	87894475	0.9548986668880073	2.346387339369451	0.9873552477624998	2.698067187684195	3.028787918054378	5.3291434570332346	1.4295470846733196	3.6853328542572696	2mm	0mm
chr9	88063812	88064782	9.034810463632684	12.576636139020259	11.099234854157757	1.5417526786766829	2.6073913381511606	3.541728881382336	10.903560485603569	2.563624299403393	2mm	2mm
chr9	88236879	88237507	1.8730704619726297	1.4078324036216707	1.9066170301620686	4.150872596437223	3.3184980667378405	3.905831850496408	1.7291732985854562	3.791734171223824	0mm	0mm
chr9	88319293	88319776	4.370497744602803	2.221246681269747	2.281131089658189	1.3638581388293733	1.4748880296612625	1.158509447181138	2.9576251718435795	1.332418538557258	none	2mm
chr9	88342300	88342712	1.9097973337760146	1.4078324036216707	1.3278225745771548	1.1859635989820638	1.1061660222459468	0.9599078276643714	1.5484841039916135	1.0840124829641273	0mm	none
chr9	88362161	88362478	2.387246667220018	2.5966686555688594	1.7023366340732755	3.5875398869207427	4.055942081568472	4.534736978966169	2.2287506522873843	4.059406315818461	1mm	2mm
chr9	88483232	88483483	0.8814449232812375	0.5005626323988163	0.7830748516737067	0.8598236092619962	1.1851778809778002	0.7282059382281438	0.7216941357845869	0.9244024761559801	none	2mm
chr9	88484530	88485089	1.8730704619726297	2.7218093136685635	2.076850693569396	2.60911991776054	3.213148921762036	4.236834549691019	2.2239101564035297	3.3530344630711983	0mm	0mm
chr9	88501693	88502388	2.497427282630173	3.1598016170175276	3.3706265354650857	2.04578720824406	2.554716765663258	4.766438868402396	3.009285145037595	3.122314280769905	0mm	0mm
chr9	88521000	88521385	1.3221673849218563	1.9709653650703391	1.804476832117672	0.3854381696691707	0.5004084386350712	0.43030350895299413	1.6992031940366223	0.438716705752412	1mm	2mm
chr9	88525755	88526055	1.469074872135396	2.2838170103195994	2.076850693569396	0.652279979440135	0.7901185873185335	0.761306208147605	1.9432475253414638	0.7345682583020912	1mm	2mm
chr9	89983883	89984442	1.6527092311523204	2.8469499717682676	1.5661497033474134	0.5633327095164803	0.7901185873185335	0.8937072878254493	2.0219363020893337	0.7490528615534876	1mm	1mm
chr9	90125488	90125751	0.4039955898372338	0.3441368097741862	0.23832712877025858	0.8301745192874446	1.6329117471249692	1.6550134959730542	0.32881984279389287	1.3726999207951558	none	0mm
chr9	91253875	91254477	2.387246667220018	1.720684048870931	2.0428039608879307	1.4231563187784764	1.1061660222459468	2.6149213236374256	2.0502448923262935	1.7147478882206162	1mm	none
chr9	91409692	91410188	1.469074872135396	1.501687897196449	1.3618693072586203	0.6819290694146867	0.7111067285866801	0.6289051284697607	1.4442106921968219	0.6739803088237091	1mm	none
chr9	92260842	92261298	3.3421453341080256	3.0346609589178235	2.5875516837913786	1.6899981285494408	2.3703557619556004	3.0121245626709587	2.9881193256057426	2.3574928177253334	1mm	2mm
chr9	92275669	92276340	2.497427282630173	3.316227439642158	2.5535049511099133	0.29649089974551596	0.447733866147169	1.191609717100599	2.7890532244607478	0.6452781609977613	1mm	2mm
chr9	92993320	92993528	0.8447180514778526	1.3452620745718187	0.7149813863107757	0.08894726992365477	0.07901185873185335	0.06620053983892217	0.968320504120149	0.07805322283147675	2mm	none
chr9	94120749	94121081	0.6243568206575433	0.7508439485982245	0.47665425754051716	1.30455995888027	1.7119236058568226	2.714222133395809	0.6172850089320949	1.910235232710967	1mm	none
chr9	94134407	94134758	0.5509030770507735	0.5944181259735943	0.47665425754051716	1.393507228803925	1.6592490333689203	3.1445256423488033	0.5406584868549617	2.0657606348405495	1mm	2mm
chr9	94661443	94662367	11.715872105279782	9.604545509152286	7.422187724559481	10.703321480813125	9.771133196505863	11.717495551489224	9.580868446330516	10.730650076269404	none	0mm
chr9	94680702	94681078	2.423973539023403	3.22237194606738	2.34922455502112	2.3126290180150244	3.0551252042983292	4.1375337399326355	2.6651900133706343	3.168429320748663	1mm	2mm
chr9	95051811	95052517	1.9465242055793994	1.720684048870931	1.804476832117672	0.7115781593892382	0.5267457248790223	0.8937072878254493	1.8238950288560007	0.7106770573645699	1mm	none
chr9	95512041	95512547	3.9665021547655686	6.726310372859094	5.072963169538361	5.158941655571978	5.583504683717637	6.255951014778145	5.255258565721007	5.66613245135592	none	0mm
chr9	95522574	95522982	2.166885436399709	1.9709653650703391	2.8258788125616374	0.5929817994910319	1.4222134571733602	1.4895121463757488	2.3212432046772284	1.1682358010133804	0mm	none
chr9	95569324	95569646	1.5425286157421656	1.783254377920783	1.2937758418956893	1.3342090488548217	1.2641897397096535	1.8536151154898208	1.5398529451862126	1.4840046346847655	none	0mm
chr9	96043755	96044520	3.856321539355414	3.0972312879676758	3.064205941331896	3.8247326067171556	3.2921607804938895	3.6410296911407194	3.339252922884995	3.585974359450588	1mm	0mm
chr9	96166880	96167982	10.246797233144386	10.511815280375142	12.256823765327583	3.35034716712433	3.4765217842015472	4.700238328563474	11.00514542628237	3.8423690932964507	1mm	0mm
chr9	96230207	96230947	6.97810564264313	8.509564750779877	11.507795646335342	6.582097974350454	12.668234683340486	16.11983145077755	8.998488679919449	11.790054702822829	1mm	2mm
chr9	96371520	96372040	1.7996167183658598	2.221246681269747	1.736383366754741	1.749296308498544	1.606574460881018	2.9790242927514976	1.9190822554634492	2.11163168737702	0mm	0mm
chr9	96437192	96438227	4.4439514882095725	6.476029056659685	4.9708229714939645	1.6306999486003375	2.080645613272138	2.2839186244428147	5.2969345054544075	1.99842139543843	0mm	1mm
chr9	96482892	96484229	7.014832514446515	6.663740043809241	4.32393505054612	3.261399897200675	3.0551252042983292	3.078325102509881	6.000835869600625	3.131616734669629	0mm	1mm
chr9	96521166	96521556	1.2487136413150866	3.316227439642158	2.144944158932327	0.4447363496182739	0.5004084386350712	1.0261083675032936	2.2366284132965237	0.6570843852522129	none	2mm
chr9	96705427	96706071	5.39885015509758	5.255907640187571	5.890084753893533	0.652279979440135	1.7382608921007736	1.4233116065368268	5.514947516392894	1.2712841593592452	1mm	none
chr9	96832547	96833687	3.6359603085351044	4.911770830413385	4.39202851590905	1.5417526786766829	2.027971040784236	1.7212140358119765	4.313253218285847	1.7636459184242985	1mm	2mm
chr9	96872963	96873330	1.8730704619726297	1.845824706970635	2.213037624295258	0.6819290694146867	0.8164558735624846	0.4634037788724552	1.9773109310795076	0.6539295739498755	1mm	none
chr9	96916067	96916754	2.754515385253867	3.973215894665604	2.8258788125616374	1.0377181491093057	0.8691304460503868	1.4233116065368268	3.184536697493703	1.1100534005655065	0mm	none
chr9	96935567	96936171	1.5058017439387807	1.5642582262463007	1.532102970665948	0.7412272493637898	0.5530830111229734	0.8937072878254493	1.5340543136170097	0.7293391827707375	1mm	none
chr9	96957265	96957859	3.0116034878775615	4.098356552765308	2.34922455502112	1.393507228803925	2.3176811894676983	0.9268075577449104	3.1530615318879964	1.545998658672178	1mm	2mm
chr9	96960089	96960449	1.72616297475909	1.3765472390967448	1.7704300994362066	0.9784199691602026	1.2378524534657025	1.8205148455703597	1.6243801044306805	1.3455957560654215	0mm	none
chr9	97013139	97014063	9.181717950846224	11.638081203272478	11.950403171194393	2.016138118269508	2.949776059322525	4.26993481961048	10.923400775104364	3.0786163324008378	1mm	2mm
chr9	97017009	97018170	4.994854565260346	5.3184779692374224	5.175103367582757	2.905610817506056	3.4765217842015472	2.9128237529125753	5.162811967360175	3.0983187848733933	0mm	2mm
chr9	97056339	97057190	3.856321539355414	4.974341159463236	4.69844911004224	2.5201726478368855	2.2386693307358447	1.9860161951676651	4.5097039362869635	2.2482860579134654	0mm	2mm
chr9	97104770	97105424	2.2770660518098635	4.724059843263828	3.8472807930056026	0.6819290694146867	0.7637813010745823	0.6951056683086828	3.6161355626930978	0.713605346265984	1mm	2mm
chr9	97113531	97115167	16.270004208899508	15.486156439838378	14.299627726215514	4.921748935775565	6.268274126060366	7.546861541637128	15.3519294583178	6.245628201157686	0mm	1mm
chr9	97118308	97118895	1.8730704619726297	1.6893988843460048	1.66828990139181	0.8301745192874446	1.0534914497580445	0.9930080975838326	1.7435864159034813	0.9588913555431072	0mm	0mm
chr9	97356011	97356500	1.3588942567252411	1.4078324036216707	0.8511683170366378	0.3557890796946191	0.23703557619556004	0.1986016195167665	1.205964992461183	0.26380875846898183	1mm	1mm
chr9	97477011	97477409	6.353748821985587	2.7843796427184153	1.6342431687103445	3.795083516742604	3.213148921762036	2.5156205138790426	3.590790544471449	3.174617650794561	none	2mm
chr9	97816136	97816738	4.039955898372338	4.317352704439791	3.677047129598275	0.948770879185651	0.7901185873185335	1.3240107967784434	4.011451910803468	1.0209667544275425	2mm	none
chr9	97852184	97853324	7.675916206907443	9.322979028427953	4.187748119820258	3.5578907969461913	5.42548096625393	4.931940217999702	7.0622144517185506	4.638437327066608	2mm	1mm
chr9	98123159	98123788	4.223590257389263	4.724059843263828	3.6430003969168094	0.5929817994910319	0.7111067285866801	1.7212140358119765	4.196883499189967	1.0084341879632295	1mm	2mm
chr9	98164481	98164979	2.3137929236132484	2.3776725038943773	1.804476832117672	0.5336836195419287	0.7111067285866801	1.3902113366173656	2.1653140865417657	0.8783338949153249	1mm	none
chr9	98423629	98423996	1.9465242055793994	1.6268285552961528	1.66828990139181	0.7115781593892382	0.5004084386350712	0.3641029691140719	1.7472142207557875	0.5253631890461271	2mm	none
chr9	98506575	98507961	3.5992334367317196	3.722934578466196	2.8258788125616374	1.2156126889566152	1.9752964682963337	1.7874145756508986	3.382682275919851	1.6594412443012825	0mm	1mm
chr9	99072201	99072940	1.6527092311523204	2.2838170103195994	1.9066170301620686	1.0673672390838573	1.3432015984415069	0.6289051284697607	1.947714423877996	1.0131579886650417	0mm	2mm
chr9	99153620	99154019	2.130158564596324	3.0659461234427496	2.5535049511099133	1.1266654190329606	1.4748880296612625	2.217718084603893	2.5832032130496625	1.6064238444327053	2mm	2mm
chr9	99201814	99202463	1.5425286157421656	2.4715279974691553	2.247084356976724	0.9784199691602026	0.7901185873185335	0.761306208147605	2.0870469900626816	0.8432815882087802	0mm	2mm
chr9	99205334	99206289	3.3054184623046408	5.099481817562941	5.00486970417543	0.3557890796946191	0.5530830111229734	0.5296043187113774	4.469923328014337	0.47949213650965666	0mm	1mm
chr9	99242101	99243246	8.2635461557616	11.606796038747552	8.171215843551723	1.9271908483458535	3.660882787909205	4.567837248885629	9.34718601268696	3.3853036283802296	0mm	1mm
chr9	99243665	99244225	3.45232594951818	3.785504907516048	4.187748119820258	1.0377181491093057	0.8427931598064357	0.9930080975838326	3.808526325618162	0.9578398021665246	2mm	none
chr9	99248525	99249366	5.288669539687425	6.257032904985203	5.209150100264223	2.6684180977096434	3.0814624905422807	3.6741299610601805	5.5849508483122845	3.1413368497707013	0mm	2mm
chr9	99368505	99368974	4.003229026568953	2.5340983265190076	3.8472807930056026	0.948770879185651	0.8164558735624846	1.8536151154898208	3.461536048697855	1.2062806227459855	1mm	none
chr9	99376947	99377431	1.8730704619726297	2.6905241491436374	2.6215984164728443	1.7789453984730956	2.2386693307358447	3.6079294212212583	2.395064342529704	2.5418480501433995	1mm	2mm
chr9	99380915	99381629	3.2319647186978706	4.911770830413385	2.8939722779245685	1.1859635989820638	1.2378524534657025	2.0853170049260483	3.6792359423452745	1.5030443524579382	1mm	2mm
chr9	99415877	99416170	1.395621128528626	1.3765472390967448	1.0214019804439654	0.7115781593892382	0.5794202973669246	1.2578102569395213	1.2645234493564452	0.849602904565228	1mm	none
chr9	99416667	99417083	3.268691590501256	1.845824706970635	2.9620657432874995	1.30455995888027	0.6057575836108756	0.4634037788724552	2.6921940135864637	0.7912404404545338	1mm	none
chr9	99419648	99420558	4.407224616406188	4.442493362539494	2.6215984164728443	1.8085944884476473	2.3440184757116493	2.5818210537179644	3.8237721318061753	2.2448113392924203	0mm	2mm
chr9	99660714	99661147	1.469074872135396	1.4391175681465969	1.804476832117672	0.3854381696691707	0.7637813010745823	0.5958048585502995	1.5708897574665548	0.5816747764313509	1mm	2mm
chr9	99661569	99662661	3.7461409239452594	4.098356552765308	3.608953664235344	1.2156126889566152	0.8164558735624846	2.019116465087126	3.8178170469819706	1.3503950092020753	0mm	2mm
chr9	100672539	100673439	3.3788722059114105	6.788880701908946	3.1663461393762926	0.948770879185651	0.447733866147169	0.9599078276643714	4.444699682398883	0.7854708576657304	0mm	2mm
chr9	101028784	101029110	0.9181717950846224	1.1888362519471887	1.4299627726215514	0.23719271979641274	0.26337286243951114	0.4965040487919163	1.1789902732177875	0.33235654367594675	1mm	1mm
chr9	101041586	101042137	9.291898566256378	5.099481817562941	4.936776238812499	1.9864890282949568	0.8691304460503868	1.125409177261677	6.442718874210605	1.3270095505356734	2mm	none
chr9	101061983	101062883	4.921400821653576	5.6626147790116095	4.834636040768102	2.194032658116818	2.581054051907209	3.04522483259042	5.13955054714443	2.6067705142048156	0mm	1mm
chr9	101069900	101070507	1.9465242055793994	2.5653834910439333	3.3706265354650857	0.948770879185651	2.054308327028187	1.9198156553287429	2.627511410696139	1.6409649538475268	1mm	1mm
chr9	101950137	101950428	1.5425286157421656	3.9419307301406783	1.4299627726215514	0.5336836195419287	0.7637813010745823	1.0261083675032936	2.3048073728347984	0.7745244293732682	2mm	none
chr9	102205456	102205888	3.1952378468944858	4.755345007788755	1.804476832117672	5.39613437536839	6.1892622673285125	6.255951014778145	3.2516865622669706	5.947115885825016	2mm	2mm
chr9	102216759	102217017	1.101806154101547	1.5642582262463007	1.191635643851293	0.3261399897200675	0.23703557619556004	0.29790242927514976	1.2859000080663803	0.2870259983969258	2mm	2mm
chr9	102262027	102262535	7.308647488873595	8.196713105530616	3.7110938622797405	2.1643835681422665	3.3711726392257426	3.2769267220266474	6.40548481889465	2.9374943097982187	1mm	2mm
chr9	102528145	102528441	2.166885436399709	2.2525318457946732	2.076850693569396	0.5336836195419287	0.3160474349274134	0.5296043187113774	2.1654226585879264	0.45977845772690645	2mm	2mm
chr9	102690138	102690908	5.582484514114504	9.385549357477805	8.477636437684913	2.0754362982186114	2.923438773078574	2.9459240228320365	7.81522343642574	2.6482663647097406	0mm	2mm
chr9	102693032	102693659	5.582484514114504	6.319603234035055	5.038916436856896	0.948770879185651	1.0008168772701425	1.0592086374227547	5.647001395002152	1.0029321312928492	1mm	none
chr9	102727825	102728191	1.1385330259049318	1.4704027326715228	1.0214019804439654	0.14824544987275798	0.2897101486834623	0.5296043187113774	1.2101125796734733	0.32251997242253255	1mm	2mm
chr9	102962180	102962576	1.6527092311523204	1.3765472390967448	1.4299627726215514	0.504034529567377	0.3160474349274134	0.29790242927514976	1.4864064142902056	0.37266146458998	2mm	2mm
chr9	103000301	103000740	3.5625065649283347	2.8469499717682676	2.383271287702586	2.194032658116818	1.7382608921007736	2.5487207837985038	2.9309092747997294	2.160338111338698	0mm	2mm
chr9	103088619	103089096	4.260317129192648	2.2838170103195994	1.0894954458068964	1.1563145090075122	1.2115151672217512	1.191609717100599	2.5445431951063813	1.1864797977766208	2mm	2mm
chr9	103137329	103137904	1.762889846562475	1.845824706970635	1.600196436028879	0.9784199691602026	0.8164558735624846	1.4564118764562877	1.7363036631873296	1.0837625730596583	0mm	2mm
chr9	103146557	103147055	3.0116034878775615	3.410082933216936	2.6215984164728443	0.5336836195419287	0.7637813010745823	1.3571110666979045	3.0144282791891137	0.8848586624381385	0mm	2mm
chr9	103184908	103185333	4.076682770175723	3.816790072040974	2.9280190106060338	5.188590745546529	5.42548096625393	6.255951014778145	3.6071639509409104	5.623340908859535	none	2mm
chr9	103372695	103373045	1.9465242055793994	1.7519692133958569	2.417318020384051	0.8894726992365478	2.001633754540285	3.9720323903353303	2.038603813119769	2.2877129480373877	2mm	none
chr9	103391655	103392300	5.876299488541584	6.726310372859094	5.753897823167671	2.1347344781677147	2.027971040784236	2.9128237529125753	6.118835894856116	2.3585097572881755	0mm	2mm
chr9	103504560	103504908	2.6810616416470974	1.845824706970635	2.0428039608879307	2.579470827785989	3.9769302228366183	3.740330500899103	2.189896769835221	3.4322438505072363	1mm	1mm
chr9	103513784	103514572	9.806074771503766	9.760971331776917	9.39689822008448	1.897541758371302	2.027971040784236	4.071333200093713	9.654648107788388	2.6656153330830836	2mm	2mm
chr9	103908160	103908794	2.166885436399709	2.440242832944229	2.4854114857469822	1.3342090488548217	1.1325033084898979	1.8205148455703597	2.3641799183636403	1.4290757343050264	0mm	2mm
chr9	104038391	104038742	1.762889846562475	1.720684048870931	1.3278225745771548	0.3854381696691707	0.2106982899516089	0.4634037788724552	1.6037988233368534	0.35318007949774494	2mm	2mm
chr9	104085653	104086203	3.268691590501256	3.722934578466196	3.8132340603241373	4.180521686411774	3.897918364104765	7.613062081476049	3.6016200764305295	5.230500710664196	2mm	2mm
chr9	104102851	104103371	8.226819283958216	9.385549357477805	7.9328887147814635	2.9649089974551592	4.793386096399103	7.248959112361978	8.515085785405828	5.002418068738746	1mm	2mm
chr9	105098442	105098705	1.2119867695117015	0.8446994421730024	0.8852150497181033	0.11859635989820637	0.026337286243951114	0.13240107967784434	0.9806337538009359	0.09244490860666728	2mm	none
chr9	105390570	105390951	1.2854405131184714	1.908395036020487	1.0894954458068964	3.5282417069716394	3.5028590704454983	4.567837248885629	1.427776998315285	3.8663126754342554	none	0mm
chr9	105838872	105839161	2.3137929236132484	2.7843796427184153	2.451364753065517	2.2236817480913693	2.739077769370916	4.3692356293688634	2.5165124397990604	3.1106650489437158	1mm	none
chr9	105915205	105915798	3.085057231484331	3.53522359131664	2.451364753065517	1.1266654190329606	0.8164558735624846	2.217718084603893	3.023881858622163	1.386946459066446	1mm	2mm
chr9	106110821	106111057	0.1836343590169245	0.3754219742991122	0.3404673268146551	0.7115781593892382	0.447733866147169	0.8275067479865271	0.29984122004356395	0.6622729245076447	1mm	none
chr9	106166564	106167062	4.223590257389263	3.8480752365659	6.264598813389654	4.8328016658519095	2.4230303344435025	5.395343996872157	4.778754769114939	4.217058665722523	2mm	1mm
chr9	106191405	106191640	1.5058017439387807	0.9385549357477805	0.9873552477624998	1.1266654190329606	1.6592490333689203	1.7543143057314374	1.1439039758163536	1.5134095860444396	0mm	2mm
chr9	106198549	106198859	1.5058017439387807	1.1575510874222625	1.0214019804439654	0.652279979440135	0.3160474349274134	0.29790242927514976	1.2282516039350029	0.42207661454756606	2mm	none
chr9	106205674	106206248	6.096660719361893	7.07044718263328	7.864795249418533	1.30455995888027	2.1859947582479426	2.879723482993114	7.010634383804569	2.123426066707109	1mm	2mm
chr9	106210562	106211103	2.497427282630173	3.347512604167084	3.745140594961206	2.60911991776054	2.712740483126965	5.0974415675970075	3.1966934939194878	3.4731006561615043	1mm	1mm
chr9	106211257	106211585	2.460700410826788	1.877109871495561	4.289888317864654	3.795083516742604	3.2394862080059874	5.3291434570332346	2.8758995333956676	4.121237727260609	none	2mm
chr9	106281382	106281836	3.52577969312495	3.1285164524926015	4.596308911997844	0.9784199691602026	1.1325033084898979	0.4965040487919163	3.7502016858717986	0.8691424421473388	2mm	1mm
chr9	106302275	106302747	2.497427282630173	1.814539542445709	1.8385235647991376	1.008069059134754	0.3160474349274134	0.5296043187113774	2.0501634632916734	0.6179069375911816	2mm	none
chr9	106432583	106433050	2.827969128860637	2.5340983265190076	3.745140594961206	0.5633327095164803	0.36872200741531563	0.9268075577449104	3.035736016780284	0.6196207582255687	1mm	2mm
chr9	106686966	106687658	3.0116034878775615	2.002250529595265	2.8939722779245685	1.9568399383204051	1.7382608921007736	1.2578102569395213	2.6359420984657986	1.6509703624535668	2mm	2mm
chr9	106740005	106740309	1.5058017439387807	0.6257032904985204	1.2256823765327585	2.1050853881931633	1.3432015984415069	1.6881137658925154	1.1190624703233532	1.7121335841757286	2mm	0mm
chr9	106770053	106770742	3.7461409239452594	4.067071388240382	4.289888317864654	2.78701445760785	2.554716765663258	3.6741299610601805	4.034366876683432	3.005287061443763	0mm	none
chr9	107255622	107255968	1.5425286157421656	1.2826917455219666	0.6128411882663792	4.2101707763863265	5.89955211864505	4.501636709046708	1.1460205165101705	4.8704532013593616	none	0mm
chr9	107296912	107297602	2.130158564596324	2.440242832944229	2.34922455502112	1.1266654190329606	0.895467732294338	1.3902113366173656	2.306541984187225	1.1374481626482214	0mm	2mm
chr9	107374754	107375478	3.0483303596809463	5.036911488513089	4.119654654457327	1.2156126889566152	1.0271541635140935	1.2578102569395213	4.068298834217121	1.1668590364700766	1mm	2mm
chr9	107409372	107409978	6.243568206575432	6.820165866433872	6.332692278752585	0.948770879185651	1.2115151672217512	1.52261241629521	6.465475450587296	1.2276328209008707	2mm	2mm
chr9	107463169	107463787	4.223590257389263	4.348637868964716	3.4387200008280163	1.4824544987275796	1.4485507434173113	1.7543143057314374	4.003649375727332	1.5617731826254426	0mm	1mm
chr9	107575439	107575912	4.627585847226497	4.442493362539494	4.936776238812499	1.2452617789311669	0.8691304460503868	1.3240107967784434	4.66895181619283	1.1461343405866657	2mm	2mm
chr9	107626966	107627702	3.6726871803384897	6.131892246885499	4.39202851590905	1.1266654190329606	1.3958761709294092	1.2247099870200602	4.732202647711013	1.2490838589941433	none	2mm
chr9	107630487	107630857	1.6894361029557052	1.814539542445709	1.6342431687103445	0.5929817994910319	0.4740711523911201	0.7282059382281438	1.7127396047039196	0.5984196300367653	2mm	2mm
chr9	107707947	107708598	3.0483303596809463	2.9720906298679717	3.2344396047392237	1.30455995888027	2.2123320444918937	1.7543143057314374	3.0849535314293806	1.7570687697012002	0mm	2mm
chr9	107737731	107738636	3.6359603085351044	4.067071388240382	4.187748119820258	1.8678926683967503	3.5291963566894493	4.236834549691019	3.9635932721985814	3.2113078582590724	0mm	0mm
chr9	107956863	107957528	5.655938257721274	8.040287282905986	6.502925942159912	6.52279979440135	6.795019850939388	7.513761271717667	6.7330504942623906	6.943860305686134	2mm	1mm
chr9	107960968	107962016	8.92462984822253	9.698401002727065	7.1838605957892225	2.698067187684195	3.5291963566894493	3.475528341543414	8.60229714891294	3.2342639619723528	0mm	none
chr9	108179928	108180366	3.085057231484331	2.9095203008181194	2.8258788125616374	0.9784199691602026	1.3432015984415069	1.9198156553287429	2.940152114954696	1.4138124076434841	0mm	2mm
chr9	108264277	108265699	4.627585847226497	4.63020434968905	5.141056634901292	2.04578720824406	2.1859947582479426	2.1846178146844317	4.799615610605613	2.138799927058811	1mm	1mm
chr9	108277626	108278121	1.395621128528626	1.783254377920783	2.281131089658189	0.8301745192874446	1.5012253159052136	2.2839186244428147	1.820002198702533	1.5384394865451576	0mm	1mm
chr9	108296378	108296845	5.729392001328043	2.5028131619940814	3.6430003969168094	2.016138118269508	0.7637813010745823	1.3902113366173656	3.958401853412978	1.3900435853204856	2mm	1mm
chr9	108301791	108302191	3.0116034878775615	3.910645565615752	4.426075248590516	0.4743854395928255	0.447733866147169	0.9599078276643714	3.7827747673612766	0.6273423778014553	2mm	none
chr9	108392540	108393265	5.031581437063731	6.257032904985203	5.924131486574999	3.9433289666153617	4.082279367812423	5.759446965986228	5.737581942874645	4.5950184334713375	2mm	2mm
chr9	108525513	108526205	1.8363435901692449	2.2525318457946732	2.315177822339655	0.8894726992365478	1.3168643121975558	1.555712686214671	2.1346844194345245	1.254016565882925	0mm	1mm
chr9	108586269	108587999	8.594088001992066	12.044788342096517	10.588533863935774	4.417714406208187	5.451818252497881	5.395343996872157	10.40913673600812	5.088292218526075	1mm	1mm
chr9	108672900	108673389	2.9748766160741766	3.5039384267917137	3.132299406694827	2.0754362982186114	1.6855863196128713	2.9128237529125753	3.2037048165202386	2.224615456914686	0mm	none
chr9	108703005	108703325	0.47744933344400364	0.5944181259735943	1.1575889111698274	2.1347344781677147	1.8699473233205293	2.0853170049260483	0.7431521235291418	2.0299996021380977	none	0mm
chr9	108703427	108703964	2.203612308203094	1.5642582262463007	2.247084356976724	0.7708763393383414	1.1325033084898979	1.158509447181138	2.004984963808706	1.0206296983364591	1mm	2mm
chr9	108710803	108711217	1.72616297475909	1.0011252647976325	1.7704300994362066	1.0377181491093057	0.6584321560987779	1.158509447181138	1.4992394463309762	0.9515532507964072	2mm	1mm
chr9	108723792	108724279	3.893048411158799	3.973215894665604	4.800589308086637	2.2236817480913693	2.001633754540285	2.4825202439595815	4.222284537970347	2.2359452488637452	none	2mm
chr9	108725912	108726948	5.839572616738199	7.883861460281357	10.145926339076722	0.9191217892110994	2.2123320444918937	2.383219434201198	7.956453472032092	1.8382244226347304	0mm	1mm
chr9	108753104	108754092	5.839572616738199	6.319603234035055	5.5496174270788785	2.9649089974551592	3.8189065053729117	6.255951014778145	5.902931092617377	4.346588839202073	0mm	1mm
chr9	108936059	108936542	1.7996167183658598	2.002250529595265	1.9066170301620686	1.1859635989820638	1.1325033084898979	1.191609717100599	1.9028280927077315	1.170025541524187	none	2mm
chr9	108936777	108937555	2.460700410826788	5.1307669820878665	4.766542575405172	2.194032658116818	2.3176811894676983	0.9599078276643714	4.119336656106609	1.8238738917496293	1mm	2mm
chr9	108991025	108991712	2.203612308203094	2.2838170103195994	2.247084356976724	1.2452617789311669	0.895467732294338	1.8205148455703597	2.244837891833139	1.3204147855986215	1mm	1mm
chr9	109051902	109052529	2.754515385253867	3.2536571105923056	2.178990891613793	1.2156126889566152	1.2905270259536046	1.6550134959730542	2.7290544624866553	1.3870510702944248	0mm	1mm
chr9	109059618	109060092	1.8363435901692449	2.6592389846187112	1.9406637628435341	0.7115781593892382	1.2115151672217512	0.397203239033533	2.1454154458771635	0.7734321885481742	none	2mm
chr9	109177033	109177796	8.630814873795451	6.413458727609833	4.766542575405172	2.6684180977096434	2.923438773078574	3.8396313106574858	6.603605392270151	3.1438293938152344	1mm	2mm
chr9	109810252	109810668	1.395621128528626	2.1586763522198953	1.804476832117672	1.1266654190329606	1.6855863196128713	1.2909105268589822	1.7862581042887309	1.3677207551682713	0mm	1mm
chr9	109879478	109879842	0.7712643078710828	0.4067071388240382	0.6128411882663792	1.6603490385748891	0.895467732294338	1.7212140358119765	0.5969375449871667	1.425676935560401	1mm	0mm
chr9	109899434	109900882	13.221673849218563	15.673867426987934	12.529197626779307	3.2021017172515722	3.8189065053729117	3.3762275317850308	13.80824630099527	3.4657452514698384	0mm	2mm
chr9	109908886	109910442	15.939462362669044	16.455996540111084	17.772394459724996	6.2559579846303865	7.664150296989774	9.201875037610181	16.722617787501708	7.707327773076781	0mm	1mm
chr9	109939642	109940388	6.684290668216051	6.538599385709538	8.307402774277584	1.9271908483458535	1.817272750832627	2.1184172748455095	7.176764276067725	1.9542936246746632	1mm	2mm
chr9	110035060	110035559	5.068308308867116	2.6905241491436374	2.008757228206465	1.2749108689057185	1.0534914497580445	1.2578102569395213	3.2558632287390723	1.1954041918677614	none	2mm
chr9	110077774	110078193	3.268691590501256	2.4089576684193035	2.1108974262508617	0.9784199691602026	1.4222134571733602	1.952915925248204	2.596182228390474	1.4511831171939222	0mm	0mm
chr9	110116711	110117017	1.5425286157421656	1.0949807583724105	1.2937758418956893	0.652279979440135	0.26337286243951114	0.4965040487919163	1.3104284053367552	0.4707189635571875	2mm	2mm
chr9	110128072	110128623	2.901422872467407	2.033535694120191	1.8385235647991376	0.5336836195419287	0.5794202973669246	1.6881137658925154	2.257827377128912	0.9337392276004562	0mm	2mm
chr9	110206006	110206466	6.243568206575432	5.631329614486683	4.494168713953448	5.277538015470183	5.267457248790223	7.348259922120361	5.4563555116718545	5.964418395460257	2mm	1mm
chr9	110248889	110249541	5.25194266788404	3.660364249416344	4.868682773449568	3.706136246818949	4.71437423766725	6.553853444053295	4.593663230249984	4.991454642846498	0mm	1mm
chr9	110249924	110250830	14.396933746926878	23.33873273559481	16.614805548555168	2.78701445760785	3.9242556503487163	4.005132660254791	18.11682401035895	3.572134256070452	2mm	2mm
chr9	110296905	110297556	5.802845744934814	6.476029056659685	5.447477229034481	0.5336836195419287	1.0008168772701425	1.125409177261677	5.9087840102096605	0.8866365580245826	1mm	2mm
chr9	110322989	110323384	2.9748766160741766	5.381048298287275	2.519458218428448	4.536310766106394	7.348102862062361	8.53986963922096	3.6251277109299664	6.808094422463238	none	1mm
chr9	110397350	110397947	2.130158564596324	2.5340983265190076	1.872570297480603	0.8598236092619962	0.6584321560987779	0.6951056683086828	2.178942396198645	0.7377871445564858	0mm	1mm
chr9	110400689	110401111	2.827969128860637	3.1910867815424537	2.5875516837913786	0.8894726992365478	1.3958761709294092	1.2578102569395213	2.868869198064823	1.1810530423684928	1mm	1mm
chr9	110488901	110489176	2.6076078980403277	1.814539542445709	1.0554487131254309	0.504034529567377	0.6320948698548268	0.7282059382281438	1.825865384537156	0.6214451125501158	none	none
chr9	110530481	110531091	2.166885436399709	1.877109871495561	1.600196436028879	1.6010508586257861	1.817272750832627	1.9860161951676651	1.8813972479747163	1.801446601542026	0mm	0mm
chr9	110679504	110680051	2.019977949186169	1.783254377920783	1.600196436028879	0.652279979440135	1.5275626021491646	1.158509447181138	1.801142921045277	1.1127840095901458	0mm	2mm
chr9	110745505	110745806	0.9181717950846224	1.4078324036216707	0.5447477229034482	2.7277162776587467	2.449367620687454	1.8205148455703597	0.9569173072032472	2.3325329146388536	none	none
chr9	110746135	110746743	1.6527092311523204	1.783254377920783	1.9406637628435341	0.5929817994910319	1.4222134571733602	1.3902113366173656	1.7922091239722124	1.1351355310939193	1mm	none
chr9	110887892	110888155	1.5792554875455505	1.0324104293225587	1.3278225745771548	1.5121035887021312	1.4222134571733602	0.761306208147605	1.3131628304817546	1.2318744180076988	2mm	0mm
chr9	110939166	110939461	0.9548986668880073	1.501687897196449	1.804476832117672	1.0377181491093057	1.3958761709294092	0.8937072878254493	1.4203544654007094	1.1091005359547215	0mm	1mm
chr9	110946432	110948523	20.603775081698927	28.84492169198179	19.508777826479736	16.484894025850686	23.83524405077576	26.976719984360784	22.98582486672015	22.432286020329077	1mm	0mm
chr9	110948889	110949205	1.5425286157421656	1.2201214164721146	1.66828990139181	0.3261399897200675	0.3160474349274134	0.2317018894362276	1.4769799778686965	0.29129643802790284	2mm	none
chr9	110952616	110953346	5.105035180670501	7.195587840732984	5.719851090486205	3.5875398869207427	4.5826878064474945	7.745463161153894	6.00682470396323	5.30523028484071	0mm	0mm
chr9	110959646	110961171	9.732621027896997	13.483905910243113	12.324917230690515	9.280165162034649	13.748063419342483	16.649435769488925	11.847148056276874	13.225888116955351	0mm	0mm
chr9	111226481	111227036	2.754515385253867	2.8469499717682676	3.0301592086504305	0.3261399897200675	0.3423847211713645	0.4965040487919163	2.8772081885575216	0.38834291989444947	0mm	2mm
chr9	111505967	111506409	2.754515385253867	3.566508755841566	2.8258788125616374	0.9191217892110994	0.895467732294338	1.52261241629521	3.0489676512190234	1.1124006459335491	0mm	none
chr9	111523272	111523722	1.8363435901692449	2.033535694120191	1.532102970665948	2.1643835681422665	1.6592490333689203	2.74732240331527	1.8006607516517947	2.1903183349421522	2mm	2mm
chr9	111575929	111576335	1.9097973337760146	1.6893988843460048	2.076850693569396	0.504034529567377	1.1851778809778002	0.9930080975838326	1.8920156372304717	0.89407350270967	none	2mm
chr9	111579105	111579724	1.9465242055793994	3.3787977686920097	3.2344396047392237	0.4743854395928255	0.8691304460503868	0.794406478067066	2.853253859670211	0.7126407879034261	1mm	none
chr9	111632923	111633194	1.1385330259049318	0.6882736195483724	0.7490281189922412	1.3638581388293733	0.9481423047822402	0.5958048585502995	0.8586115881485151	0.969268434053971	2mm	none
chr9	111725007	111725433	1.469074872135396	3.910645565615752	2.1108974262508617	2.1050853881931633	1.580237174637067	2.1846178146844317	2.496872621334003	1.9566467925048874	2mm	2mm
chr9	111879509	111880165	3.121784103287716	3.9419307301406783	2.008757228206465	1.6899981285494408	2.1859947582479426	2.350119164281737	3.024157353878286	2.07537068369304	0mm	2mm
chr9	112117740	112118632	3.489052821321565	5.881610930686091	3.1663461393762926	1.3638581388293733	1.9489591820523826	1.886715385409282	4.179003297127983	1.7331775687636792	2mm	2mm
chr9	112735582	112736006	0.9181717950846224	1.5955433907712269	1.6342431687103445	0.4150872596437223	0.6320948698548268	0.7282059382281438	1.382652784855398	0.5917960225755643	2mm	2mm
chr9	113112573	113113139	7.308647488873595	9.917397154401547	7.456234457240947	1.897541758371302	2.080645613272138	3.740330500899103	8.227426366838696	2.572839290847514	1mm	2mm
chr9	113203582	113203959	1.469074872135396	1.5955433907712269	1.7023366340732755	0.80052542931289306	0.10534914497580446	0.29790242927514976	1.5889849656599662	0.4012590011879491	1mm	1mm
chr9	113302427	113302800	0.8814449232812375	1.3765472390967448	0.8171215843551722	0.29649089974551596	0.684769442342729	0.6620053983892217	1.025037915577718	0.5477552468258221	2mm	1mm
chr9	113324581	113325060	2.423973539023403	5.600044449961757	3.677047129598275	1.9864890282949568	3.555533642933401	3.3762275317850308	3.900355039527812	2.972750067671129	1mm	none
chr9	113385156	113385787	1.6527092311523204	1.720684048870931	1.736383366754741	0.4447363496182739	1.0271541635140935	1.7543143057314374	1.7032588822593306	1.075401606287935	0mm	2mm
chr9	113386121	113386505	1.9832510773827843	1.0949807583724105	1.259729109214224	0.5336836195419287	0.895467732294338	1.3902113366173656	1.445986981656473	0.9397875628178775	2mm	0mm
chr9	113458363	113459176	5.839572616738199	5.6626147790116095	3.6430003969168094	2.342278107989576	2.475704906931405	2.5818210537179644	5.048395930888872	2.4666013562129816	2mm	2mm
chr9	113459370	113460237	3.268691590501256	3.722934578466196	2.4854114857469822	1.6306999486003375	1.0534914497580445	0.9268075577449104	3.1590125515714775	1.2036663187010974	2mm	2mm
chr9	113496336	113496762	3.4155990777147953	5.631329614486683	5.345337030990085	1.5417526786766829	1.8699473233205293	3.7072302309796417	4.797421907730521	2.372976744325618	1mm	2mm
chr9	113648862	113649526	3.856321539355414	2.221246681269747	2.5535049511099133	1.1859635989820638	0.9744795910261913	0.9599078276643714	2.877024390578358	1.0401170058908755	0mm	2mm
chr9	113714063	113715123	2.2403391800064787	4.348637868964716	2.7577853471987064	0.6819290694146867	1.0008168772701425	1.6219132260535931	3.1155874653899667	1.101553057579474	0mm	1mm
chr9	114061803	114062179	0.5141762052473885	0.8759846066979284	2.076850693569396	1.1859635989820638	1.8699473233205293	2.383219434201198	1.1556705018382376	1.8130434521679304	2mm	0mm
chr9	114086273	114086694	2.093431692792939	1.720684048870931	1.532102970665948	0.5633327095164803	2.1333201857600406	1.125409177261677	1.7820729041099392	1.2740206908460658	0mm	0mm
chr9	114087292	114087777	2.093431692792939	2.6592389846187112	3.33657980278362	1.393507228803925	1.6855863196128713	1.886715385409282	2.6964168267317565	1.655269644608693	none	2mm
chr9	114113058	114113366	1.5425286157421656	1.908395036020487	1.2937758418956893	0.29649089974551596	0.9744795910261913	0.7282059382281438	1.581566497886114	0.6663921429999503	0mm	2mm
chr9	114394232	114394555	1.1752598977083166	0.8134142776480764	1.0894954458068964	2.549821737811437	2.3176811894676983	2.8466232130736535	1.0260565403877633	2.5713753801175963	2mm	0mm
chr9	114486962	114487626	2.8646960006640216	4.943055994938311	3.9834677237314646	1.1266654190329606	1.8962846095644803	1.952915925248204	3.930406573111266	1.658621984615215	1mm	0mm
chr9	114500121	114500749	3.7461409239452594	2.5966686555688594	2.8258788125616374	0.7708763393383414	0.8691304460503868	1.0592086374227547	3.056229464025252	0.8997384742704945	2mm	2mm
chr9	114508285	114509407	4.186863385585878	4.379923033489642	3.677047129598275	1.1859635989820638	1.790935464588676	1.588812956134132	4.081277849557932	1.5219040065682907	0mm	2mm
chr9	114522282	114522885	3.489052821321565	3.629079084891418	3.608953664235344	0.7708763393383414	0.7637813010745823	0.5958048585502995	3.5756951901494425	0.7101541663210744	2mm	2mm
chr9	114530273	114530959	3.45232594951818	3.754219742991122	3.472766733509482	0.8598236092619962	0.9481423047822402	0.9268075577449104	3.559770808672928	0.911591157263049	1mm	2mm
chr9	114541098	114541760	2.754515385253867	3.69164941394127	3.404673268146551	1.30455995888027	1.4222134571733602	1.3240107967784434	3.283612689113896	1.350261404277358	1mm	2mm
chr9	114556823	114557546	8.520634258385297	7.289443334307762	6.605066140204309	2.6387690077350916	3.213148921762036	3.905831850496408	7.471714577632457	3.252583259997845	2mm	2mm
chr9	114581986	114582426	3.1952378468944858	3.22237194606738	3.0982526740133616	0.6226308894655834	0.7111067285866801	0.6289051284697607	3.1719541556584088	0.6542142488406747	2mm	2mm
chr9	114584019	114585144	6.941378770839745	6.2883180695101295	6.36673901143405	1.8382435784221989	2.6337286243951117	2.1846178146844317	6.532145283927974	2.2188633391672474	2mm	2mm
chr9	114765211	114766179	3.5992334367317196	4.5989191851641245	3.677047129598275	2.60911991776054	2.054308327028187	1.52261241629521	3.9583999171647064	2.062013553694646	0mm	0mm
chr9	114815292	114815904	2.570881026236943	2.5340983265190076	3.200392872057758	0.8894726992365478	0.5794202973669246	0.4634037788724552	2.7684574082712365	0.6440989251586425	1mm	none
chr9	115029178	115029776	2.754515385253867	2.7530944781934896	1.736383366754741	1.6603490385748891	1.4748880296612625	1.588812956134132	2.414664410067366	1.5746833414567611	2mm	2mm
chr9	115038265	115039283	3.1952378468944858	4.442493362539494	2.451364753065517	1.3342090488548217	1.7645981783447247	1.4233116065368268	3.3630319874998325	1.5073729445787911	0mm	2mm
chr9	115089370	115089886	0.8079911796744677	0.9072697712228545	1.0214019804439654	2.04578720824406	2.7917523418588184	3.1445256423488033	0.9122209771137625	2.6606883974838937	2mm	0mm
chr9	115107342	115107701	1.6894361029557052	1.5642582262463007	1.804476832117672	0.7115781593892382	0.8427931598064357	1.2578102569395213	1.686057053773226	0.9373938587117318	1mm	none
chr9	115356866	115357208	1.8730704619726297	2.5966686555688594	2.178990891613793	1.6306999486003375	1.6329117471249692	1.9198156553287429	2.216243336385094	1.7278091170180165	2mm	1mm
chr9	115545827	115546196	3.3421453341080256	5.568759285436831	1.8385235647991376	1.008069059134754	0.5794202973669246	0.9599078276643714	3.5831427281146646	0.8491323947220167	2mm	none
chr9	115646220	115646546	1.2854405131184714	1.908395036020487	2.1108974262508617	0.23719271979641274	0.2897101486834623	0.9930080975838326	1.76824432512994	0.5066369886879025	2mm	2mm
chr9	115666525	115666901	1.5058017439387807	2.7530944781934896	2.6556451491543096	0.4447363496182739	0.684769442342729	0.5958048585502995	2.3048471237621935	0.5751035501704341	2mm	none
chr9	115705785	115706158	1.9097973337760146	2.0648208586451173	1.4640095053030169	1.008069059134754	1.5275626021491646	2.879723482993114	1.812875899241383	1.8051183814256777	1mm	none
chr9	115723906	115724553	10.907880925605314	13.327480087618483	10.520440398572843	1.452805408753028	2.554716765663258	4.931940217999702	11.585267137265546	2.9798207974719957	2mm	2mm
chr9	115802797	115803956	2.8646960006640216	2.6905241491436374	1.9066170301620686	1.6010508586257861	1.4748880296612625	2.5487207837985038	2.487279059989909	1.874886557361851	0mm	1mm
chr9	115840178	115840688	2.019977949186169	2.5340983265190076	2.144944158932327	0.23719271979641274	0.36872200741531563	0.5958048585502995	2.2330068115458346	0.4005731952540093	0mm	2mm
chr9	116032712	116032999	1.4323480003320108	0.7508439485982245	0.6809346536293102	0.3261399897200675	0.5004084386350712	0.3641029691140719	0.9547088675198484	0.3968837991564036	2mm	2mm
chr9	116049802	116050270	3.085057231484331	4.192212046340086	3.3025330701021547	1.3342090488548217	2.027971040784236	2.74732240331527	3.526600782642191	2.036500830984776	0mm	1mm
chr9	116316686	116317123	2.6443347698437125	1.814539542445709	2.5535049511099133	0.652279979440135	0.7374440148306313	0.9930080975838326	2.3374597544664453	0.7942440306181996	2mm	none
chr9	116427309	116428429	6.8679250272329755	5.443618627337127	5.753897823167671	4.299118046309981	3.3448353529817916	5.527745076550001	6.021813825912591	4.390566158613924	0mm	1mm
chr9	116461958	116462851	4.113409641979108	4.567634020639199	3.404673268146551	2.1643835681422665	3.0814624905422807	3.905831850496408	4.028572310254953	3.0505593030603184	1mm	2mm
chr9	116500861	116501348	3.121784103287716	2.002250529595265	1.600196436028879	0.5929817994910319	0.3423847211713645	0.33100269919461084	2.2414103563039536	0.4221230732856691	2mm	2mm
chr9	116639333	116640575	9.695894156093612	11.70065153232233	11.67802930974267	1.9568399383204051	2.581054051907209	2.5818210537179644	11.024858332719537	2.3732383479818595	1mm	1mm
chr9	116919727	116920121	2.3137929236132484	2.5028131619940814	2.34922455502112	0.80052542931289306	1.2378524534657025	0.4634037788724552	2.3886102135428167	0.8339272205503502	2mm	2mm
chr9	117001650	117002347	1.469074872135396	1.1575510874222625	1.1575889111698274	0.14824544987275798	0.3160474349274134	0.1986016195167665	1.261404956909162	0.22096483477231263	1mm	1mm
chr9	117162942	117163377	4.186863385585878	6.757595537384019	4.357981783227586	1.8085944884476473	5.66251654244949	6.42145236437545	5.1008135687324945	4.630854465090862	1mm	1mm
chr9	117297574	117297977	2.130158564596324	3.347512604167084	2.451364753065517	2.04578720824406	1.3432015984415069	2.1846178146844317	2.643011973942975	1.8578688737899995	2mm	none
chr9	118323785	118324175	1.72616297475909	3.472653262266788	1.9066170301620686	0.4150872596437223	0.895467732294338	0.6620053983892217	2.3684777557293155	0.657520130109094	1mm	2mm
chr9	118389398	118390190	3.268691590501256	3.754219742991122	5.243196832945689	1.5417526786766829	2.106982899516089	2.1846178146844317	4.088702722146022	1.9444511309590677	1mm	2mm
chr9	118404985	118405245	1.2854405131184714	1.6268285552961528	1.3278225745771548	0.4743854395928255	0.8164558735624846	0.5958048585502995	1.4133638809972597	0.6288820572352032	2mm	2mm
chr9	118406173	118406611	2.203612308203094	2.346387339369451	1.7704300994362066	3.3206980771497783	4.055942081568472	7.712362891234433	2.1068099156695834	5.0296676833175615	none	2mm
chr9	118482076	118482592	2.460700410826788	2.096106023170043	1.9406637628435341	1.2156126889566152	1.6592490333689203	2.9790242927514976	2.1658233989467885	1.951295338359011	0mm	2mm
chr9	118487907	118488575	5.1784889242772705	8.384424092680172	6.7412530709301715	0.652279979440135	1.6329117471249692	1.4895121463757488	6.768055362629204	1.2582346243136178	1mm	none
chr9	118495717	118496145	1.9832510773827843	1.0011252647976325	1.0214019804439654	0.3854381696691707	0.10534914497580446	0.2648021593556887	1.335259440874794	0.2518631580002213	1mm	none
chr9	118496983	118498010	5.509030770507734	4.00450105919053	4.119654654457327	1.1563145090075122	0.921805018538289	0.6951056683086828	4.54439549471853	0.9244083986181614	2mm	1mm
chr9	118537552	118538231	7.418828104283749	7.352013663357614	6.400785744115516	1.6010508586257861	0.7374440148306313	1.886715385409282	7.057209170585626	1.4084034196218997	none	2mm
chr9	118645795	118646044	0.8814449232812375	1.2201214164721146	1.0894954458068964	0.17789453984730955	0.13168643121975557	0.16550134959730542	1.0636872618534161	0.15836077355479017	2mm	2mm
chr9	118670911	118671203	1.395621128528626	1.877109871495561	1.7704300994362066	0.4447363496182739	0.4740711523911201	0.7282059382281438	1.681053699820131	0.5490044800791792	0mm	none
chr9	118863048	118864066	7.3453743606769795	14.797882820290006	11.882309705831464	10.940514200609538	14.459170147929163	18.23824872562306	11.341855628932814	14.545977691387252	2mm	0mm
chr9	118980603	118981325	2.6443347698437125	2.6279538200937855	2.281131089658189	0.80052542931289306	0.6320948698548268	1.0261083675032936	2.5178065598652286	0.8195762222236711	0mm	2mm
chr9	119083138	119083438	1.1385330259049318	2.5340983265190076	1.4980562379844824	0.4743854395928255	0.6584321560987779	0.9930080975838326	1.7235625301361406	0.7086085644251453	none	1mm
chr9	119084209	119084961	3.893048411158799	2.9720906298679717	3.8132340603241373	0.9191217892110994	0.5267457248790223	0.7282059382281438	3.5594577004503023	0.7246911507727551	1mm	1mm
chr9	119088358	119088706	1.2487136413150866	1.4704027326715228	2.34922455502112	2.6387690077350916	3.687220074153156	3.773430770818564	1.68944697633591	3.3664732842356035	none	0mm
chr9	119361221	119361968	6.500656309199126	7.38329882788254	6.707206338248706	1.9568399383204051	2.8971014868346225	3.0121245626709587	6.8637204917767916	2.6220219959419953	0mm	1mm
chr9	119505022	119505580	8.667541745598836	7.571009815032096	5.8560380212120675	1.1859635989820638	2.1859947582479426	2.383219434201198	7.3648631939476665	1.918392597143735	0mm	2mm
chr9	119571300	119571906	8.043184924941292	8.446994421730025	5.617710892441809	4.477012586157291	5.42548096625393	5.527745076550001	7.369296746371043	5.143412876320407	none	2mm
chr9	119958887	119959251	2.791242257057252	1.5642582262463007	1.736383366754741	3.7357853367935006	2.4230303344435025	4.3692356293688634	2.0306279500194315	3.509350433535289	2mm	none
chr9	119963323	119963767	6.794471283626206	5.600044449961757	6.434832476796982	2.78701445760785	3.7662319328850096	3.6410296911407194	6.276449403461648	3.398092027211193	2mm	2mm
chr9	119981713	119982251	3.52577969312495	3.816790072040974	3.5068134661909474	1.5417526786766829	2.3966930481995514	1.8536151154898208	3.616461077118957	1.9306869474553519	none	1mm
chr9	119984049	119985090	7.565735591497289	8.697275737929433	6.877440001656033	2.698067187684195	4.134953940300325	4.832639408241318	7.713483777027585	3.8885535120752794	2mm	1mm
chr9	120005538	120006266	3.1952378468944858	3.0346609589178235	1.9066170301620686	6.344905254554041	6.2155995535724635	7.083457762764672	2.7121719453247928	6.547987523630392	2mm	0mm
chr9	120011469	120011887	3.085057231484331	5.850325766161165	4.187748119820258	0.80052542931289306	0.3423847211713645	1.158509447181138	4.3743770391552514	0.7671398658884652	1mm	2mm
chr9	120020404	120021171	5.839572616738199	6.507314221184611	5.99222495193793	2.2829799280404726	2.2913439032237473	2.5156205138790426	6.1130372632869125	2.3633147817144207	0mm	2mm
chr9	120149392	120150056	5.32539641149081	5.162052146612793	5.379383763671551	2.2829799280404726	2.054308327028187	4.567837248885629	5.288944107258384	2.9683751679847625	2mm	2mm
chr9	120151654	120152735	7.308647488873595	7.571009815032096	8.545729903047842	3.498592616997088	3.555533642933401	3.740330500899103	7.808462402317844	3.598152253609864	0mm	1mm
chr9	120336084	120337239	16.93108790136044	20.961060231700433	15.150796043252152	2.8166635475824013	3.0551252042983292	4.3692356293688634	17.68098139210434	3.413674793749865	1mm	2mm
chr9	120338204	120338642	1.72616297475909	1.877109871495561	1.9066170301620686	0.3854381696691707	0.6584321560987779	0.6951056683086828	1.8366299588055732	0.5796586646922105	1mm	none
chr9	120516230	120516886	2.6076078980403277	3.2536571105923056	2.7918320798801717	0.6819290694146867	0.6057575836108756	0.2648021593556887	2.884365696170935	0.5174962707937504	1mm	1mm
chr9	120679353	120680269	5.655938257721274	4.911770830413385	4.255841585183189	5.277538015470183	3.897918364104765	4.170634009852097	4.941183557772616	4.448696796475681	1mm	1mm
chr9	120690537	120690852	1.5792554875455505	2.033535694120191	2.8939722779245685	0.6819290694146867	1.1325033084898979	1.6881137658925154	2.16892115319677	1.1675153812657	2mm	2mm
chr9	120708678	120709128	1.9465242055793994	1.0011252647976325	1.0894954458068964	0.23719271979641274	0.6584321560987779	0.5296043187113774	1.3457149720613095	0.47507639820218933	none	2mm
chr9	120759853	120760444	2.387246667220018	2.4089576684193035	2.34922455502112	3.9136798766408103	3.660882787909205	3.9720323903353303	2.3818096302201472	3.848865018295115	1mm	1mm
chr9	121298003	121298359	1.395621128528626	1.877109871495561	1.4640095053030169	0.504034529567377	0.26337286243951114	0.43030350895299413	1.5789135017757348	0.3992369669866274	1mm	none
chr9	121299403	121300127	3.4155990777147953	2.7530944781934896	2.519458218428448	1.2156126889566152	2.2913439032237473	1.8205148455703597	2.8960505914455776	1.775823812583574	1mm	2mm
chr9	121313749	121314872	5.802845744934814	6.131892246885499	5.209150100264223	2.0754362982186114	3.2921607804938895	2.681121863476348	5.71462936402818	2.6829063140629494	2mm	2mm
chr9	121316872	121317707	5.362123283294195	4.4112081980145685	4.766542575405172	4.803152575877358	3.608208215421303	4.435436169207786	4.846624685571311	4.282265653502148	1mm	0mm
chr9	121335553	121336441	13.074766362005024	16.674992691785565	12.66538455750517	13.9647213780138	14.40649557544126	17.807945216670063	14.138381203765254	15.393054056708374	1mm	1mm
chr9	121337056	121338051	6.6108369246092815	6.476029056659685	5.515570694397413	6.018765264833974	5.609841969961588	5.395343996872157	6.200812225222127	5.6746504105559055	1mm	1mm
chr9	121344037	121344739	3.6726871803384897	5.193337311137719	4.562262179316378	4.447363496182739	7.0057181408909965	7.050357492845211	4.476095556930862	6.167813043306315	2mm	0mm
chr9	121350298	121351196	4.4439514882095725	4.348637868964716	3.6430003969168094	1.3638581388293733	2.6337286243951117	2.2839186244428147	4.145196584697033	2.0938351292224335	0mm	2mm
chr9	121493551	121494141	1.5425286157421656	2.127391187694969	1.191635643851293	0.6819290694146867	0.6584321560987779	0.761306208147605	1.6205184824294758	0.7005558112203566	1mm	2mm
chr9	121614265	121614926	6.8679250272329755	2.096106023170043	1.872570297480603	2.935259907480608	1.0798287360019958	1.3571110666979045	3.6122004492945408	1.790733236726836	1mm	1mm
chr9	121839501	121839986	2.570881026236943	4.223497210865013	3.8132340603241373	1.452805408753028	1.4748880296612625	2.350119164281737	3.535870765808698	1.7592708675653423	0mm	2mm
chr9	121919115	121919904	4.921400821653576	5.881610930686091	4.494168713953448	0.8894726992365478	0.7637813010745823	0.9599078276643714	5.099060155431038	0.8710539426585006	1mm	1mm
chr9	121989440	121990058	7.896277437727752	8.040287282905986	5.379383763671551	3.9433289666153617	4.029604795324521	3.409327801704492	7.105316161435096	3.7940871878814586	2mm	1mm
chr9	122015875	122016229	1.3588942567252411	1.845824706970635	3.0301592086504305	0.6226308894655834	0.921805018538289	0.8275067479865271	2.0782927241154354	0.7906475519967998	2mm	1mm
chr9	122425163	122425511	1.2487136413150866	1.3765472390967448	1.1575889111698274	0.11859635989820637	0.36872200741531563	0.13240107967784434	1.2609499305272196	0.20657314899712212	2mm	2mm
chr9	122466609	122467119	1.2119867695117015	1.3139769100468928	1.736383366754741	1.8085944884476473	2.3966930481995514	2.2839186244428147	1.4207823487711118	2.163068720363338	0mm	0mm
chr9	122571610	122571871	0.8814449232812375	1.0324104293225587	0.7490281189922412	0.26684180977096433	0.4213965799032178	0.1986016195167665	0.8876278238653459	0.2956133363969829	1mm	2mm
chr9	123355723	123356216	1.2854405131184714	1.5955433907712269	1.4640095053030169	0.4743854395928255	0.5267457248790223	0.2648021593556887	1.4483311363975717	0.4219777746091788	1mm	2mm
chr9	123461858	123462126	0.8447180514778526	1.2201214164721146	1.3278225745771548	0.8301745192874446	0.18436100370765782	0.4634037788724552	1.1308873475090406	0.4926464339558525	1mm	none
chr9	123528771	123529477	3.158510975091101	5.850325766161165	2.6896918818357753	1.3638581388293733	1.0008168772701425	2.052216735006587	3.8995095410293477	1.472297250368701	0mm	2mm
chr9	123663549	123664195	1.469074872135396	2.9408054653430455	1.7023366340732755	0.7115781593892382	1.2905270259536046	0.8937072878254493	2.0374056571839056	0.9652708243894307	1mm	1mm
chr9	124408553	124408951	2.3137929236132484	5.193337311137719	3.5749069315538784	0.3854381696691707	0.39505929365926673	0.794406478067066	3.694012388768282	0.5249679804651678	1mm	none
chr9	124471503	124471838	1.3221673849218563	3.0659461234427496	2.213037624295258	0.29649089974551596	0.6057575836108756	0.2317018894362276	2.2003837108866215	0.37798345759753965	2mm	2mm
chrX	7184848	7185291	0.367268718033849	0.1877109871495561	0.23832712877025858	1.8382435784221989	2.554716765663258	1.7543143057314374	0.2644356113178879	2.049091549938965	2mm	0mm
chrX	7428879	7429792	3.819594667552029	5.412333462812201	3.677047129598275	0.5929817994910319	1.606574460881018	1.9198156553287429	4.3029917533208355	1.3731239719002641	1mm	2mm
chrX	7638009	7638466	0.9916255386913921	0.8134142776480764	1.2937758418956893	0.5336836195419287	1.0008168772701425	1.6219132260535931	1.0329385527450528	1.052137907621888	1mm	none
chrX	7649048	7649357	1.6527092311523204	1.0011252647976325	0.9533085150810343	0.11859635989820637	0.1580237174637067	0.2317018894362276	1.2023810036769957	0.16944065559938024	2mm	2mm
chrX	7725710	7726131	1.762889846562475	2.2525318457946732	1.9066170301620686	0.3557890796946191	0.23703557619556004	0.397203239033533	1.9740129075064055	0.330009298307904	1mm	2mm
chrX	7728076	7728395	1.2854405131184714	0.8759846066979284	0.9192617823995688	0.26684180977096433	0.07901185873185335	0.33100269919461084	1.0268956340719895	0.22561878923247616	2mm	2mm
chrX	7750052	7750559	2.460700410826788	2.127391187694969	1.3278225745771548	0.26684180977096433	0.8691304460503868	0.4634037788724552	1.9719713910329706	0.5331253448979355	1mm	2mm
chrX	7869844	7870292	1.3588942567252411	1.1575510874222625	0.8852150497181033	2.994558087429711	5.715191114937392	7.414460461959283	1.133886797955202	5.374736554775462	2mm	1mm
chrX	7910656	7911267	1.8730704619726297	1.4391175681465969	0.6809346536293102	0.6226308894655834	0.6057575836108756	1.0592086374227547	1.3310408945828456	0.7625323701664047	0mm	2mm
chrX	7926030	7926815	3.0116034878775615	2.6905241491436374	4.460121981271982	1.6010508586257861	2.1596574720039916	3.1445256423488033	3.3874165394310602	2.301744657659527	0mm	2mm
chrX	7927004	7927842	2.130158564596324	3.410082933216936	2.8599255452431027	2.04578720824406	2.554716765663258	4.104433470013174	2.800055681018788	2.901645814640164	2mm	2mm
chrX	7951535	7952156	2.130158564596324	2.002250529595265	1.66828990139181	0.5336836195419287	0.6320948698548268	0.5958048585502995	1.933566331861133	0.587194449315685	2mm	2mm
chrX	7988840	7989450	1.395621128528626	1.4078324036216707	0.8852150497181033	2.4608744678877823	5.89955211864505	6.09044966518084	1.2295561939561332	4.8169587505712235	2mm	0mm
chrX	8001755	8003305	15.82928174725889	21.43033769957432	14.572001587667238	3.5578907969461913	4.161291226544276	4.303035089529941	17.27720701150015	4.007405704340136	1mm	2mm
chrX	8008304	8009379	14.543841234140418	19.30294651187935	13.107992082364222	3.4096453470734334	3.450184497957596	4.402335899288325	15.651593276127997	3.7540552481064515	2mm	2mm
chrX	8050818	8051364	1.5058017439387807	3.0659461234427496	1.8385235647991376	0.4743854395928255	0.7374440148306313	1.158509447181138	2.1367571440602227	0.7901129672015316	1mm	none
chrX	8183134	8183574	1.5425286157421656	2.7843796427184153	2.247084356976724	0.8894726992365478	1.369538884685458	1.8205148455703597	2.191330871812435	1.3598421431641219	2mm	1mm
chrX	8206707	8207614	5.692665129524658	6.131892246885499	4.596308911997844	1.9864890282949568	1.817272750832627	2.6480215935568867	5.473622096136001	2.1505944575614904	2mm	none
chrX	8219734	8220158	1.7996167183658598	2.5966686555688594	1.9747104955249997	1.9864890282949568	1.8699473233205293	2.2839186244428147	2.123665289819906	2.046784992019434	none	0mm
chrX	8238778	8239164	2.019977949186169	1.5329730617213748	1.4299627726215514	0.5633327095164803	0.3423847211713645	0.43030350895299413	1.6609712611763652	0.44534031321361295	2mm	2mm
chrX	8252359	8252829	0.9181717950846224	0.6882736195483724	0.8852150497181033	2.8463126375569527	1.9489591820523826	1.7874145756508986	0.8305534881170328	2.194228798420078	1mm	0mm
chrX	9138023	9138594	0.8814449232812375	1.4704027326715228	1.2256823765327585	2.04578720824406	2.6337286243951117	5.031241027758085	1.1925100108285063	3.2369189534657523	2mm	0mm
chrX	9791397	9791831	1.3221673849218563	1.1575510874222625	1.123542178488362	0.17789453984730955	0.2106982899516089	0.29790242927514976	1.2010868836108268	0.22883175302468942	1mm	2mm
chrX	11901338	11901924	1.1385330259049318	1.5642582262463007	1.259729109214224	0.29649089974551596	0.5794202973669246	0.6951056683086828	1.3208401204551523	0.5236722884737078	0mm	none
chrX	11925884	11926634	1.2119867695117015	1.720684048870931	0.9533085150810343	0.11859635989820637	0.36872200741531563	0.397203239033533	1.2953264444878891	0.29484053544901834	1mm	1mm
chrX	11956834	11957488	3.1952378468944858	2.3776725038943773	3.064205941331896	0.7115781593892382	0.5794202973669246	0.397203239033533	2.879038764040253	0.5627338985965652	none	2mm
chrX	12004772	12005918	3.3788722059114105	5.036911488513089	3.4387200008280163	1.1563145090075122	1.5538998883931159	1.4564118764562877	3.951501231750839	1.3888754246189718	0mm	2mm
chrX	12047778	12048732	3.4155990777147953	1.845824706970635	1.3959160399400858	0.7115781593892382	0.7111067285866801	0.4965040487919163	2.219113274875172	0.6397296455892783	2mm	2mm
chrX	12153181	12153600	0.9181717950846224	1.6893988843460048	1.259729109214224	0.8598236092619962	1.0008168772701425	1.6881137658925154	1.2890999295482837	1.1829180841415514	none	2mm
chrX	12288599	12288997	0.8079911796744677	1.0636955938474846	0.5107009902219827	1.7196472185239924	2.2913439032237473	2.383219434201198	0.7941292545813116	2.131403518649646	none	0mm
chrX	12345297	12345667	1.1752598977083166	1.0636955938474846	1.0894954458068964	0.23719271979641274	0.3160474349274134	0.29790242927514976	1.1094836457875659	0.2837141946663253	1mm	2mm
chrX	12434295	12434725	0.9916255386913921	0.4379923033489642	0.8852150497181033	0.17789453984730955	0.026337286243951114	0.09930080975838325	0.7716109639194867	0.10117754528321464	1mm	none
chrX	12611139	12611536	0.7712643078710828	0.5005626323988163	0.5107009902219827	1.3638581388293733	1.817272750832627	2.5156205138790426	0.5941759768306273	1.898917134513681	0mm	0mm
chrX	12853299	12853722	0.9548986668880073	1.2514065809970407	0.8171215843551722	0.4150872596437223	0.7111067285866801	0.5627045886308385	1.0078089440800735	0.5629661922870803	0mm	2mm
chrX	12916605	12917014	0.9181717950846224	2.221246681269747	1.7704300994362066	0.652279979440135	0.5004084386350712	0.6620053983892217	1.636616191930192	0.604897938821476	1mm	none
chrX	13011982	13012771	2.938149744270792	2.6279538200937855	3.6430003969168094	2.7277162776587467	2.6864031968830138	3.3100269919461085	3.0697013204271286	2.908048822162623	1mm	0mm
chrX	13013949	13014691	5.839572616738199	9.917397154401547	8.613823368410774	4.625258036030049	6.1365876948406095	9.334276117288026	8.123597713183507	6.69870728271956	0mm	none
chrX	13021711	13021998	0.734537436067698	0.8134142776480764	0.8171215843551722	0.23719271979641274	0.3160474349274134	0.29790242927514976	0.7883577660236488	0.2837141946663253	2mm	none
chrX	13046948	13047906	9.695894156093612	11.919647683996812	10.111879606395256	5.188590745546529	8.164558735624846	8.937072878254494	10.57580714882856	7.430074119808623	0mm	2mm
chrX	13205727	13207038	3.121784103287716	3.410082933216936	3.1663461393762926	4.358416226259084	6.584321560987779	8.672270718898805	3.232737725293648	6.538336168715222	2mm	0mm
chrX	13240703	13241231	2.130158564596324	2.8469499717682676	2.5875516837913786	0.7708763393383414	0.8427931598064357	0.4965040487919163	2.5215534067186565	0.7033911826455644	none	2mm
chrX	13329584	13329980	2.9748766160741766	2.5028131619940814	1.4980562379844824	2.6387690077350916	3.2658234942499385	3.210726182187725	2.32524867201758	3.0384395613909185	1mm	0mm
chrX	13461763	13462210	4.297044000996033	7.22687300525791	4.39202851590905	1.1859635989820638	1.0008168772701425	1.2247099870200602	5.305315174054331	1.1371634877574222	0mm	2mm
chrX	15322533	15322796	0.5876299488541583	1.2201214164721146	0.9873552477624998	0.948770879185651	1.4748880296612625	1.2247099870200602	0.9317022043629243	1.216122965288991	1mm	2mm
chrX	17403982	17404656	2.203612308203094	2.0648208586451173	1.9066170301620686	1.2749108689057185	2.528379479419307	2.5156205138790426	2.0583500656700937	2.1063036207346895	2mm	none
chrX	17571607	17572292	2.387246667220018	3.472653262266788	2.7237386145172406	1.008069059134754	1.0008168772701425	1.191609717100599	2.861212848001349	1.0668318845018319	2mm	2mm
chrX	17818351	17818714	1.4323480003320108	1.3139769100468928	1.600196436028879	0.3261399897200675	0.447733866147169	0.8937072878254493	1.448840448802594	0.5558603812308952	1mm	2mm
chrX	18863663	18864012	1.2487136413150866	0.7508439485982245	0.8511683170366378	0.5633327095164803	0.3423847211713645	0.43030350895299413	0.9502419689833163	0.44534031321361295	1mm	2mm
chrX	19264302	19264803	2.130158564596324	1.0636955938474846	1.259729109214224	0.8598236092619962	0.684769442342729	0.9599078276643714	1.4845277558860108	0.8348336264230323	0mm	none
chrX	19341694	19342012	0.697810564264313	0.5318477969237423	0.5447477229034482	0.948770879185651	1.0534914497580445	1.191609717100599	0.5914686946971678	1.0646240153480981	2mm	none
chrX	19906817	19907344	6.500656309199126	6.100607082360574	3.6430003969168094	3.8247326067171556	3.3184980667378405	4.667138058644013	5.414754596158836	3.9367895773663357	2mm	2mm
chrX	20688825	20689215	2.534154154433558	4.254782375389938	4.119654654457327	0.4447363496182739	0.7374440148306313	0.6620053983892217	3.636197061426941	0.614728587612709	1mm	2mm
chrX	20768797	20769145	0.4039955898372338	1.501687897196449	1.2256823765327585	0.5336836195419287	0.7637813010745823	1.191609717100599	1.0437886211888137	0.8296915459057033	1mm	2mm
chrX	20771289	20772073	1.6159823593489353	2.5340983265190076	2.315177822339655	4.2101707763863265	5.399143680009979	7.083457762764672	2.1550861694025323	5.564257406386993	none	0mm
chrX	20792213	20792633	1.2487136413150866	2.0648208586451173	0.9533085150810343	0.20754362982186114	0.8427931598064357	0.33100269919461084	1.422281005013746	0.4604464962743025	2mm	none
chrX	20873071	20873412	2.791242257057252	2.002250529595265	2.451364753065517	0.8894726992365478	0.7637813010745823	1.158509447181138	2.4149525132393443	0.9372544824974227	2mm	none
chrX	20875291	20875657	1.6527092311523204	2.096106023170043	1.736383366754741	0.80052542931289306	0.684769442342729	0.9599078276643714	1.828399540359035	0.8150675664399979	2mm	2mm
chrX	20934358	20935259	4.737766462636651	4.035786223715456	3.132299406694827	0.9784199691602026	1.6855863196128713	3.078325102509881	3.968617364348978	1.914110463760985	2mm	1mm
chrX	21062136	21063027	2.6443347698437125	3.0659461234427496	2.34922455502112	1.8085944884476473	2.1859947582479426	2.0853170049260483	2.6865018161025276	2.026635417207213	none	none
chrX	21344365	21344769	1.2487136413150866	1.814539542445709	1.0214019804439654	2.194032658116818	2.080645613272138	2.681121863476348	1.3615517214015869	2.318600044955101	1mm	none
chrX	22154412	22154846	0.697810564264313	1.3139769100468928	0.9533085150810343	0.20754362982186114	0.4213965799032178	0.8606070179059883	0.9883653297974133	0.4965157425436891	1mm	none
chrX	22848757	22849050	0.33054184623046406	0.9385549357477805	0.7830748516737067	0.20754362982186114	0.2106982899516089	0.794406478067066	0.6840572112173171	0.404216132613512	none	2mm
chrX	23318921	23319245	2.387246667220018	0.6257032904985204	1.2256823765327585	0.23719271979641274	0.447733866147169	0.4965040487919163	1.4128774447504322	0.3938102115784993	1mm	none
chrX	36744748	36745089	0.47744933344400364	0.7508439485982245	0.8852150497181033	0.11859635989820637	0.3423847211713645	0.06620053983892217	0.7045027772534439	0.1757272069694977	1mm	2mm
chrX	36772726	36773133	1.5425286157421656	2.2838170103195994	1.4980562379844824	0.7115781593892382	0.895467732294338	1.191609717100599	1.7748006213487493	0.9328852029280584	0mm	1mm
chrX	36794221	36795546	5.802845744934814	7.195587840732984	5.890084753893533	2.253330838065921	4.029604795324521	4.567837248885629	6.2961727798537765	3.616924294092024	1mm	1mm
chrX	36796407	36796907	3.9665021547655686	2.8782351362931937	2.315177822339655	0.652279979440135	0.10534914497580446	0.43030350895299413	3.0533050377994724	0.3959775444563112	1mm	2mm
chrX	36805179	36806418	7.1250131298566695	6.538599385709538	6.128411882663792	4.536310766106394	6.162924981084561	9.201875037610181	6.597341466076666	6.633703594933711	1mm	0mm
chrX	36807736	36808124	2.166885436399709	2.440242832944229	2.7577853471987064	0.5633327095164803	0.921805018538289	0.8275067479865271	2.454971205514215	0.7708814920137654	none	none
chrX	36834361	36834692	0.697810564264313	0.7195587840732984	0.5107009902219827	1.452805408753028	1.6329117471249692	2.5818210537179644	0.642690112853198	1.8891794031986542	2mm	0mm
chrX	36877791	36878319	1.4323480003320108	0.9698401002727065	0.7490281189922412	0.3261399897200675	0.4213965799032178	0.2648021593556887	1.0504054065323194	0.33744624299299136	0mm	2mm
chrX	37076711	37077186	0.5509030770507735	0.28156648072433416	0.7149813863107757	2.698067187684195	1.5538998883931159	4.104433470013174	0.5158169813619611	2.785466848696828	2mm	0mm
chrX	37807404	37807965	1.6894361029557052	2.8469499717682676	1.736383366754741	0.504034529567377	0.39505929365926673	0.29790242927514976	2.0909231471595713	0.3989987508339312	2mm	2mm
chrX	38083957	38084515	1.6894361029557052	1.9709653650703391	1.7704300994362066	2.78701445760785	1.4485507434173113	3.0121245626709587	1.8102771891540836	2.4158965878987066	none	0mm
chrX	38566561	38566946	1.395621128528626	2.096106023170043	1.804476832117672	0.5336836195419287	0.4740711523911201	0.761306208147605	1.7654013279387801	0.5896869933602179	none	1mm
chrX	38577284	38577565	0.4039955898372338	0.4067071388240382	0.7490281189922412	0.6819290694146867	1.3168643121975558	1.0923089073422159	0.5199102825511711	1.0303674296514862	0mm	1mm
chrX	38589798	38590270	2.093431692792939	1.1262659228973366	1.0214019804439654	0.948770879185651	0.6057575836108756	0.6951056683086828	1.4136998653780803	0.7498780437017364	2mm	1mm
chrX	38600439	38600813	1.1752598977083166	1.3139769100468928	0.8171215843551722	0.26684180977096433	0.4740711523911201	0.397203239033533	1.102119464036794	0.3793720670652058	2mm	2mm
chrX	38633720	38634254	1.4323480003320108	1.1262659228973366	0.9533085150810343	0.6226308894655834	0.39505929365926673	0.5627045886308385	1.1706408127701273	0.5267982572518962	1mm	none
chrX	38641428	38641858	0.7712643078710828	1.1888362519471887	0.8171215843551722	0.08894726992365477	0.3160474349274134	0.09930080975838325	0.9257407147244813	0.16809850486981714	2mm	1mm
chrX	38730528	38730928	0.9916255386913921	1.3139769100468928	1.123542178488362	0.5336836195419287	0.7374440148306313	0.761306208147605	1.143048209075549	0.6774779475067216	2mm	2mm
chrX	38813839	38814318	0.8079911796744677	0.7195587840732984	0.8511683170366378	1.7789453984730956	2.7917523418588184	4.965040487919163	0.7929060935948012	3.1785794094170257	1mm	1mm
chrX	41657763	41658321	2.6810616416470974	3.441368097741862	3.0982526740133616	0.5633327095164803	1.1061660222459468	0.9930080975838326	3.0735608044674403	0.8875022764487532	1mm	2mm
chrX	42343474	42344066	1.4323480003320108	1.5955433907712269	1.3618693072586203	0.9191217892110994	1.1061660222459468	2.0853170049260483	1.4632535661206194	1.3702016054610315	none	2mm
chrX	42431974	42432650	5.362123283294195	6.3821735630849075	4.085607921775861	1.5121035887021312	2.027971040784236	2.6149213236374256	5.276634922718322	2.051665317707931	2mm	2mm
chrX	43372561	43372930	1.469074872135396	1.3452620745718187	0.5787944555849137	0.4447363496182739	0.895467732294338	1.0261083675032936	1.1310438007640429	0.7887708164719683	none	none
chrX	43467240	43467638	1.5792554875455505	1.2201214164721146	1.66828990139181	0.8894726992365478	1.1325033084898979	0.5958048585502995	1.4892222684698249	0.8725936220922484	none	none
chrX	44809311	44810120	2.203612308203094	1.1262659228973366	1.259729109214224	0.059298179949103184	0.10534914497580446	0.13240107967784434	1.5298691134382179	0.09901613486758398	2mm	2mm
chrX	45340493	45340915	0.7712643078710828	1.877109871495561	0.7830748516737067	0.4743854395928255	0.23703557619556004	0.6620053983892217	1.1438163436801168	0.45780880472586905	0mm	none
chrX	47970919	47971743	3.52577969312495	1.845824706970635	2.4854114857469822	4.714205305953703	2.027971040784236	3.7072302309796417	2.619005295280856	3.48313552590586	0mm	1mm
chrX	48063985	48064609	5.876299488541584	6.945306524533576	5.685804357804741	1.6010508586257861	2.1596574720039916	3.3762275317850308	6.1691367902933	2.3789786208049364	1mm	2mm
chrX	48071759	48073194	3.268691590501256	6.038036753310721	3.472766733509482	1.5417526786766829	4.213965799032178	4.071333200093713	4.259831692440486	3.275683892600858	1mm	2mm
chrX	48305098	48305881	2.827969128860637	5.099481817562941	4.63035564467931	1.30455995888027	2.2123320444918937	2.879723482993114	4.1859355303676296	2.132205162121759	0mm	2mm
chrX	48433156	48433918	1.762889846562475	2.315102174844525	1.4640095053030169	0.7708763393383414	0.7374440148306313	0.9268075577449104	1.8473338422366723	0.8117093039712944	2mm	none
chrX	48893780	48894362	4.297044000996033	4.755345007788755	3.677047129598275	0.3854381696691707	0.684769442342729	1.9860161951676651	4.243145379461021	1.018741269059855	2mm	none
chrX	49125065	49125381	1.6159823593489353	2.3776725038943773	1.7023366340732755	0.3261399897200675	0.2897101486834623	0.8275067479865271	1.8986638324388627	0.481118962130019	2mm	none
chrX	49480463	49480869	1.762889846562475	1.2514065809970407	1.259729109214224	0.504034529567377	0.3423847211713645	0.13240107967784434	1.42467517892458	0.3262734434721953	2mm	none
chrX	49745245	49745608	2.019977949186169	2.315102174844525	1.8385235647991376	1.2156126889566152	1.5012253159052136	1.555712686214671	2.0578678962766106	1.4241835636921667	none	2mm
chrX	50438222	50438500	0.9916255386913921	0.6882736195483724	0.7490281189922412	0.5633327095164803	0.23703557619556004	0.2648021593556887	0.809642425744002	0.35505681502257636	1mm	none
chrX	50787593	50788287	1.5058017439387807	2.002250529595265	1.3278225745771548	0.3854381696691707	0.4213965799032178	0.9930080975838326	1.6119582827037335	0.5999476157187403	0mm	2mm
chrX	51682949	51683441	1.2119867695117015	1.7519692133958569	0.23832712877025858	1.9271908483458535	3.4765217842015472	2.5818210537179644	1.0674277038926057	2.6618445620884548	2mm	1mm
chrX	51684203	51685215	8.814449232812375	9.604545509152286	5.5496174270788785	1.4231563187784764	2.449367620687454	2.383219434201198	7.989537389681179	2.085247791222376	1mm	2mm
chrX	51937786	51938721	2.166885436399709	1.783254377920783	1.8385235647991376	0.5929817994910319	0.684769442342729	0.794406478067066	1.9295544597065433	0.6907192399669423	2mm	1mm
chrX	52189050	52189517	2.497427282630173	3.0659461234427496	3.472766733509482	0.8598236092619962	0.8164558735624846	2.019116465087126	3.012046713194135	1.231798649303869	none	2mm
chrX	52277683	52278083	0.697810564264313	1.4391175681465969	1.4640095053030169	0.4150872596437223	1.0534914497580445	0.8275067479865271	1.2003125459046424	0.7653618191294314	none	2mm
chrX	52278771	52279081	1.3588942567252411	1.5642582262463007	0.9873552477624998	0.5336836195419287	1.790935464588676	1.588812956134132	1.3035025769113473	1.3044773467549122	1mm	2mm
chrX	52365726	52366199	1.5792554875455505	1.3452620745718187	1.0214019804439654	0.26684180977096433	0.2897101486834623	0.13240107967784434	1.3153065141871114	0.22965101271075697	0mm	2mm
chrX	52632559	52633152	1.4323480003320108	1.9709653650703391	1.736383366754741	0.26684180977096433	0.3423847211713645	0.2317018894362276	1.7132322440523637	0.2803094734595188	2mm	2mm
chrX	52746888	52747252	2.570881026236943	3.785504907516048	1.8385235647991376	1.4824544987275796	1.1851778809778002	1.886715385409282	2.7316364995173763	1.5181159217048872	1mm	none
chrX	52759161	52759803	3.0116034878775615	2.5028131619940814	3.472766733509482	1.5714017686512345	1.0008168772701425	2.714222133395809	2.9957277944603753	1.762146926439062	2mm	0mm
chrX	52760457	52760858	2.130158564596324	1.939680200545413	1.736383366754741	0.3557890796946191	0.3423847211713645	0.6620053983892217	1.9354073772988263	0.45339306641840177	2mm	none
chrX	52796987	52797772	4.039955898372338	3.2849422751172317	3.7110938622797405	5.188590745546529	4.451001375227738	6.322151554617068	3.6786640119231038	5.320581225130446	2mm	0mm
chrX	52961786	52962401	2.460700410826788	2.189961516744821	2.8939722779245685	1.5417526786766829	1.9752964682963337	3.1445256423488033	2.5148780684987257	2.2205249297739402	0mm	1mm
chrX	53269949	53270327	1.4323480003320108	3.629079084891418	3.0982526740133616	1.0673672390838573	0.895467732294338	1.4233116065368268	2.7198932530789297	1.128715525971674	2mm	2mm
chrX	53776226	53776596	1.065079282298162	1.877109871495561	1.4980562379844824	0.3854381696691707	0.2106982899516089	0.16550134959730542	1.4800817972594018	0.2538792697393617	2mm	none
chrX	56640094	56640437	1.3588942567252411	1.1888362519471887	1.1575889111698274	1.4824544987275796	1.9226218958084313	1.9198156553287429	1.2351064732807524	1.7749640166215848	2mm	none
chrX	57115307	57115709	1.101806154101547	1.814539542445709	1.6342431687103445	0.8301745192874446	1.5012253159052136	2.052216735006587	1.5168629550858668	1.4612055233997487	1mm	0mm
chrX	57198080	57198529	2.6076078980403277	4.129641717290235	3.2344396047392237	0.7115781593892382	1.6329117471249692	1.9860161951676651	3.323896406689929	1.4435020338939575	2mm	2mm
chrX	57692533	57692868	0.5141762052473885	0.5631329614486683	0.20428039608879306	1.1266654190329606	2.502042193175356	2.4825202439595815	0.4271965209282833	2.037075952055966	none	1mm
chrX	58013302	58014694	7.455554976087134	9.2604086993781	7.966935447462929	2.4608744678877823	2.949776059322525	3.8396313106574858	8.227633040976054	3.0834272792892645	0mm	2mm
chrX	58039801	58040139	1.2854405131184714	1.4078324036216707	1.5661497033474134	0.5336836195419287	0.6584321560987779	0.6951056683086828	1.4198075400291852	0.6290738146497965	none	2mm
chrX	58041931	58042236	1.101806154101547	1.0636955938474846	0.8171215843551722	0.5336836195419287	0.18436100370765782	0.16550134959730542	0.9942077774347347	0.2945153242822973	none	1mm
chrX	58093306	58093609	1.5792554875455505	2.440242832944229	0.9192617823995688	0.5336836195419287	0.7111067285866801	0.9268075577449104	1.6462533676297826	0.7238659686245064	none	2mm
chrX	59493212	59493821	2.166885436399709	1.4391175681465969	0.9533085150810343	3.2317508072261236	2.027971040784236	2.9459240228320365	1.5197705065424467	2.7352152902807987	2mm	1mm
chrX	60187721	60188229	3.0116034878775615	1.4078324036216707	1.3618693072586203	0.23719271979641274	0.36872200741531563	0.33100269919461084	1.927101732919284	0.31230580880211306	1mm	none
chrX	60255287	60255627	1.101806154101547	0.6882736195483724	0.8171215843551722	0.08894726992365477	0.10534914497580446	0.43030350895299413	0.8690671193350304	0.20819997461748443	2mm	none
chrX	60772324	60773062	2.8646960006640216	2.127391187694969	2.7577853471987064	0.9191217892110994	0.8427931598064357	0.5958048585502995	2.583290845185899	0.7859066025226116	1mm	2mm
chrX	60820902	60821211	1.065079282298162	1.4704027326715228	1.0894954458068964	0.08894726992365477	0.447733866147169	0.4634037788724552	1.2083258202588605	0.3333616383144264	2mm	none
chrX	61393151	61393683	1.762889846562475	2.127391187694969	2.996112475968965	0.4743854395928255	1.0008168772701425	1.0923089073422159	2.295464503408803	0.8558370747350613	1mm	2mm
chrX	61727514	61728205	1.2487136413150866	2.346387339369451	1.4980562379844824	3.7357853367935006	3.186811635518085	4.005132660254791	1.6977190728896734	3.642576544188792	2mm	2mm
chrX	68491857	68492656	3.52577969312495	2.7843796427184153	4.085607921775861	3.0835053573533657	2.923438773078574	3.773430770818564	3.465255752539742	3.260124967083501	1mm	1mm
chrX	68511668	68512945	3.3421453341080256	3.8480752365659	4.426075248590516	1.6899981285494408	3.7398946466410585	3.6741299610601805	3.872098606421481	3.0346742454168933	2mm	1mm
chrX	68739782	68740360	1.9097973337760146	1.5955433907712269	1.6342431687103445	0.5929817994910319	0.2106982899516089	0.4634037788724552	1.7131946310858617	0.4223612894383653	2mm	none
chrX	69745041	69745327	0.5876299488541583	0.7508439485982245	0.8511683170366378	0.5633327095164803	0.447733866147169	0.761306208147605	0.7298807381630068	0.5907909279370848	2mm	2mm
chrX	70327701	70327992	0.6243568206575433	1.0011252647976325	0.8511683170366378	0.5929817994910319	0.2897101486834623	1.886715385409282	0.8255501341639379	0.9231357778612587	1mm	2mm
chrX	70712966	70713504	2.6810616416470974	2.6905241491436374	1.7704300994362066	0.5633327095164803	0.7374440148306313	0.8937072878254493	2.3806719634089806	0.731494670724187	2mm	none
chrX	71430247	71430671	0.9916255386913921	1.2826917455219666	1.532102970665948	0.14824544987275798	0.10534914497580446	0	1.2688067516264354	0.08453153161618748	2mm	none
chrX	72328739	72329196	1.762889846562475	1.6893988843460048	1.736383366754741	0.4743854395928255	0.10534914497580446	0.3641029691140719	1.7295573658877403	0.31461251789423395	2mm	2mm
chrX	73593333	73593757	1.469074872135396	1.501687897196449	1.1575889111698274	0.5336836195419287	0.3160474349274134	0.1986016195167665	1.3761172268338908	0.3494442246620362	2mm	1mm
chrX	73638870	73639335	0.9916255386913921	1.5329730617213748	1.4299627726215514	0.6226308894655834	0.7901185873185335	0.4965040487919163	1.3181871243447727	0.6364178418586778	2mm	2mm
chrX	73739102	73739516	2.166885436399709	2.6905241491436374	2.076850693569396	0.7412272493637898	0.684769442342729	0.4634037788724552	2.311420093037581	0.629800156859658	2mm	2mm
chrX	73797483	73798684	6.023206975755123	8.540849915304802	8.34144950695905	1.393507228803925	3.2658234942499385	2.217718084603893	7.635168799339659	2.2923496025525854	0mm	0mm
chrX	73955257	73955867	2.3137929236132484	2.0648208586451173	1.8385235647991376	0.17789453984730955	0.23703557619556004	0.7282059382281438	2.0723791156858344	0.38104535142367113	2mm	1mm
chrX	74000090	74002016	5.105035180670501	11.200088899923514	8.477636437684913	4.358416226259084	6.1892622673285125	8.937072878254494	8.260920172759642	6.4949171239473635	0mm	2mm
chrX	74008102	74008357	1.3588942567252411	0.7821291131231504	0.7490281189922412	0.4150872596437223	0.2897101486834623	0.5958048585502995	0.9633504962802109	0.4335340889591614	none	none
chrX	74304734	74304968	0.07345374360676979	0.6569884550234464	0.20428039608879306	1.2156126889566152	1.580237174637067	1.588812956134132	0.31157419823966975	1.4615542732426048	none	1mm
chrX	75511935	75512253	2.423973539023403	0.9072697712228545	0.7149813863107757	0.4447363496182739	0.07901185873185335	0.2648021593556887	1.348741565519011	0.2628501225686053	2mm	none
chrX	77443781	77444306	1.2854405131184714	1.7519692133958569	0.7490281189922412	0.8301745192874446	0.4213965799032178	0.43030350895299413	1.2621459485021898	0.5606248693812188	2mm	none
chrX	77510383	77510758	1.101806154101547	1.3452620745718187	1.0554487131254309	0.23719271979641274	0.39505929365926673	0.16550134959730542	1.1675056472662655	0.26591778768432833	none	2mm
chrX	77525167	77525524	1.7996167183658598	2.346387339369451	2.1108974262508617	0.948770879185651	1.3168643121975558	1.2247099870200602	2.085633827995391	1.163448392801089	2mm	2mm
chrX	77567904	77568395	1.72616297475909	2.346387339369451	1.2937758418956893	1.0377181491093057	1.8699473233205293	2.250818354523354	1.7887753853414103	1.7194946089843963	2mm	1mm
chrX	77608988	77609368	1.395621128528626	2.189961516744821	1.532102970665948	1.6603490385748891	3.2658234942499385	2.8466232130736535	1.7058952053131315	2.590931915299494	1mm	1mm
chrX	77667019	77667928	6.096660719361893	4.817915336838607	5.277243565627154	1.452805408753028	1.790935464588676	3.078325102509881	5.397273207275885	2.1073553252838617	2mm	2mm
chrX	78481157	78481391	0.5876299488541583	0.5944181259735943	0.5787944555849137	0.029649089974551592	0.2897101486834623	0.4634037788724552	0.5869475101375555	0.2609210058434897	none	none
chrX	79108556	79108885	1.2119867695117015	0.5944181259735943	0.7149813863107757	0.5336836195419287	1.0798287360019958	0.6620053983892217	0.8404620939320239	0.7585059179777155	1mm	1mm
chrX	79606502	79607005	2.497427282630173	2.189961516744821	2.7237386145172406	1.3342090488548217	1.790935464588676	1.7874145756508986	2.470375804630745	1.6375196963647987	1mm	1mm
chrX	79671135	79671789	3.7094140521418746	4.567634020639199	2.9620657432874995	0.652279979440135	0.5267457248790223	1.0261083675032936	3.746371272022858	0.7350446906074838	2mm	2mm
chrX	82901512	82902057	3.3421453341080256	3.2849422751172317	4.01751445641293	0.23719271979641274	0.4740711523911201	0.9268075577449104	3.5482006885460624	0.5460238099774811	2mm	2mm
chrX	82982465	82982752	2.019977949186169	2.9095203008181194	1.4299627726215514	0.3261399897200675	0.1580237174637067	0.33100269919461084	2.11982034087528	0.27172213545946167	2mm	none
chrX	84340091	84340475	0.8079911796744677	1.2514065809970407	0.6128411882663792	0.5633327095164803	0.6057575836108756	0.7282059382281438	0.8907463163126293	0.6324320771184999	1mm	2mm
chrX	85053708	85054177	2.166885436399709	1.1262659228973366	0.9192617823995688	0.504034529567377	0.5794202973669246	0.5627045886308385	1.4041377138988713	0.54871980518838	1mm	2mm
chrX	85076951	85077351	3.158510975091101	3.441368097741862	3.33657980278362	2.9649089974551592	6.320948698548268	6.222850744858684	3.3121529585388605	5.169569480287371	2mm	0mm
chrX	85077556	85078066	3.3788722059114105	2.6905241491436374	2.213037624295258	2.4312253779132305	3.555533642933401	5.031241027758085	2.7608113264501015	3.6726666828682384	none	2mm
chrX	85078930	85079576	1.5792554875455505	2.033535694120191	1.6342431687103445	0.5336836195419287	0.4740711523911201	1.0261083675032936	1.7490114501253622	0.6779543798121143	2mm	2mm
chrX	85566283	85566616	1.2487136413150866	1.4704027326715228	1.259729109214224	0.26684180977096433	0.447733866147169	0.33100269919461084	1.326281827733611	0.34852612503758135	2mm	none
chrX	85777022	85777773	1.6894361029557052	4.254782375389938	2.383271287702586	0.6819290694146867	1.0008168772701425	1.191609717100599	2.7758299220160763	0.9581185545951426	0mm	2mm
chrX	86016451	86017042	4.480678360012957	7.164302676208058	5.753897823167671	1.5714017686512345	1.4222134571733602	1.191609717100599	5.799626286462896	1.3950749809750647	none	2mm
chrX	86052148	86052470	0.4039955898372338	0.1564258226246301	0.3404673268146551	0.9191217892110994	2.3176811894676983	2.317018894362276	0.30029624642550634	1.8512739576803579	2mm	1mm
chrX	86187051	86187767	3.893048411158799	3.910645565615752	3.4387200008280163	1.8382435784221989	2.1333201857600406	2.681121863476348	3.7474713258675223	2.217561875886196	1mm	none
chrX	86191409	86191817	2.6076078980403277	2.3776725038943773	1.804476832117672	1.30455995888027	2.054308327028187	2.019116465087126	2.2632524113507926	1.7926615836651945	1mm	1mm
chrX	86193458	86193708	1.762889846562475	2.189961516744821	0.7490281189922412	1.8085944884476473	1.790935464588676	2.5487207837985038	1.5672931607665124	2.0494169122782755	2mm	1mm
chrX	86728790	86729202	3.0116034878775615	3.2536571105923056	3.1663461393762926	0.7115781593892382	0.8691304460503868	1.588812956134132	3.1438689126153867	1.0565071871912524	2mm	none
chrX	87253961	87254223	0.8079911796744677	1.0011252647976325	1.2256823765327585	0.029649089974551592	0.26337286243951114	0.2317018894362276	1.0115996070016195	0.1749079472834301	none	2mm
chrX	88583319	88583597	0.7712643078710828	0.5318477969237423	0.3745140594961206	1.0377181491093057	0.7374440148306313	1.7212140358119765	0.5592087214303153	1.1654587332506379	1mm	2mm
chrX	89008055	89008458	0.9916255386913921	0.5631329614486683	0.5787944555849137	1.2156126889566152	0.9744795910261913	1.158509447181138	0.7111843185749914	1.116200575721315	1mm	none
chrX	93627407	93627673	0.367268718033849	0.5318477969237423	0.8171215843551722	0.059298179949103184	0.447733866147169	0.397203239033533	0.5720793664375878	0.30141176170993506	0mm	1mm
chrX	93923035	93923421	1.2854405131184714	1.4704027326715228	1.4980562379844824	0.8301745192874446	1.606574460881018	0.8937072878254493	1.4179664945914923	1.110152089331304	1mm	1mm
chrX	94016830	94017329	3.4155990777147953	1.9709653650703391	2.383271287702586	0.26684180977096433	0.23703557619556004	0.2648021593556887	2.5899452434959067	0.25622651510740435	2mm	none
chrX	94133456	94133909	1.9097973337760146	1.908395036020487	1.532102970665948	2.4905235578623337	2.949776059322525	4.567837248885629	1.7834317801541497	3.336045622023496	1mm	none
chrX	94367014	94367556	2.901422872467407	3.910645565615752	2.34922455502112	0.4150872596437223	0.23703557619556004	0.397203239033533	3.0537643310347597	0.3497753582909384	1mm	2mm
chrX	95155790	95156900	2.460700410826788	3.910645565615752	3.4387200008280163	1.097016329058409	1.2378524534657025	2.4494199740401204	3.2700219924235188	1.5947629188547439	1mm	2mm
chrX	98317567	98317860	0.5509030770507735	0.9698401002727065	0.9533085150810343	0.20754362982186114	0.4740711523911201	0.5296043187113774	0.8246838974681715	0.4037397003081195	2mm	none
chrX	98419381	98419760	1.101806154101547	0.5631329614486683	0.8511683170366378	0.20754362982186114	0.07901185873185335	0.3641029691140719	0.838702477528951	0.2168861525559288	1mm	none
chrX	99048060	99048734	4.333770872799418	4.63020434968905	3.540860198872413	0.20754362982186114	0.447733866147169	0.2317018894362276	4.16827847378696	0.29565979513508595	2mm	none
chrX	99426762	99427493	2.3505197954166333	3.53522359131664	2.996112475968965	1.008069059134754	0.921805018538289	0.8606070179059883	2.960618620900746	0.9301603651930104	2mm	2mm
chrX	99556429	99557482	4.664312719029882	6.820165866433872	3.677047129598275	1.4824544987275796	1.6855863196128713	2.681121863476348	5.053841905020676	1.9497208939389328	2mm	1mm
chrX	99593994	99594235	1.101806154101547	1.4704027326715228	0.5107009902219827	2.3719271979641277	3.5028590704454983	2.250818354523354	1.0276366256650176	2.708534874310993	2mm	2mm
chrX	99725715	99726218	1.3221673849218563	1.4078324036216707	1.2937758418956893	0.5336836195419287	0.8427931598064357	1.125409177261677	1.3412585434797386	0.8339619855366806	0mm	1mm
chrX	99852827	99853275	0.8814449232812375	1.3765472390967448	1.1575889111698274	0.17789453984730955	0.2897101486834623	0.43030350895299413	1.1385270245159367	0.29930273249458866	1mm	1mm
chrX	100409268	100409665	1.9832510773827843	2.096106023170043	2.383271287702586	0.6226308894655834	0.5794202973669246	0.794406478067066	2.1542094627518042	0.665485888299858	2mm	2mm
chrX	100800174	100800718	2.056704820989554	1.2826917455219666	0.8171215843551722	0.11859635989820637	0.18436100370765782	0.2317018894362276	1.3855060502888976	0.17821975101403056	1mm	none
chrX	101084241	101084713	1.1385330259049318	1.7519692133958569	1.0894954458068964	1.452805408753028	1.1851778809778002	2.317018894362276	1.3266658950358952	1.6516673946977012	none	1mm
chrX	101109934	101110349	1.3221673849218563	1.4078324036216707	1.0554487131254309	0.23719271979641274	0.4740711523911201	0.5958048585502995	1.261816167222986	0.4356895769126108	0mm	2mm
chrX	101273145	101273774	1.9832510773827843	1.5329730617213748	1.6342431687103445	2.1643835681422665	2.2650066169797958	2.1846178146844317	1.7168224359381679	2.2046693332688316	none	0mm
chrX	101329480	101329959	1.72616297475909	2.7530944781934896	2.34922455502112	0.20754362982186114	1.369538884685458	0.4634037788724552	2.276160669324567	0.6801620977932581	1mm	none
chrX	101381430	101382705	2.827969128860637	4.567634020639199	3.540860198872413	0.7115781593892382	1.1325033084898979	1.4895121463757488	3.64548778279075	1.1111978714182948	0mm	2mm
chrX	101389786	101390617	3.085057231484331	2.6279538200937855	2.451364753065517	1.1859635989820638	0.9481423047822402	1.6881137658925154	2.721458601547878	1.2740732232189398	0mm	0mm
chrX	101393785	101394964	5.509030770507734	6.538599385709538	6.536972674841378	2.3126290180150244	2.8971014868346225	3.6741299610601805	6.194867610352883	2.961286821969942	0mm	2mm
chrX	101396213	101397210	13.111493233808408	13.796757555492373	13.788926735993531	3.4392944370479848	3.9505929365926673	5.5608453464694625	13.565725841764769	4.316910906703371	1mm	none
chrX	101429961	101430486	0.5141762052473885	1.0011252647976325	0.6128411882663792	2.7277162776587467	2.475704906931405	2.8135229431541924	0.7093808861038001	2.6723147092481145	2mm	0mm
chrX	101481462	101482370	8.41045364297514	10.824666925624403	10.554487131254309	2.6684180977096434	4.424664088983787	5.362243726952696	9.929869233284617	4.15177530454871	0mm	2mm
chrX	101526420	101527500	1.2119867695117015	1.908395036020487	2.144944158932327	2.6684180977096434	3.3448353529817916	4.799539138321857	1.7551086548215054	3.604264196337764	0mm	0mm
chrX	101639209	101639644	1.8730704619726297	1.0636955938474846	1.3959160399400858	0.7708763393383414	0.5267457248790223	0.9599078276643714	1.4442273652534	0.7525099639605783	1mm	2mm
chrX	101639848	101640092	1.1385330259049318	1.4078324036216707	2.247084356976724	0.3261399897200675	0.5794202973669246	0.5296043187113774	1.5978165955011088	0.47838820193278986	1mm	2mm
chrX	101641089	101641504	1.065079282298162	0.8759846066979284	0.9533085150810343	0.26684180977096433	0.3160474349274134	0.2317018894362276	0.9647908013590416	0.27153037804486846	none	none
chrX	101646365	101647178	1.7996167183658598	2.127391187694969	1.4980562379844824	0.652279979440135	0.4213965799032178	0.6951056683086828	1.8083547146817704	0.5895940758840119	0mm	2mm
chrX	101720330	101721044	6.684290668216051	9.2604086993781	7.013626932381895	0.6226308894655834	2.106982899516089	2.1184172748455095	7.652775433325348	1.6160103546090607	1mm	2mm
chrX	101864797	101865207	1.762889846562475	1.1888362519471887	1.3618693072586203	1.097016329058409	0.7901185873185335	1.2247099870200602	1.4378651352560947	1.0372816344656675	2mm	1mm
chrX	101935498	101936128	2.6810616416470974	2.7843796427184153	2.144944158932327	0.8598236092619962	0.9744795910261913	0.9268075577449104	2.5367951477659467	0.9203702526776993	2mm	2mm
chrX	102181692	102182672	1.72616297475909	2.221246681269747	2.34922455502112	1.6306999486003375	2.4230303344435025	2.74732240331527	2.098878070349986	2.2670175621197033	0mm	0mm
chrX	102183204	102183776	1.8363435901692449	1.501687897196449	1.3278225745771548	0.23719271979641274	0.447733866147169	0.43030350895299413	1.555284687314283	0.3717433649655253	2mm	2mm
chrX	102304829	102305317	2.7177885134504822	1.5642582262463007	1.1575889111698274	1.0673672390838573	0.447733866147169	1.2578102569395213	1.8132118836222035	0.9243037873901825	2mm	none
chrX	103311759	103312209	3.45232594951818	3.5039384267917137	2.34922455502112	4.714205305953703	5.636179256205539	8.80467179857665	3.101829643777005	6.385018786911964	2mm	none
chrX	103432159	103432616	1.4323480003320108	1.7519692133958569	1.2937758418956893	0.7115781593892382	0.895467732294338	0.5627045886308385	1.4926976852078522	0.7232501601048048	2mm	none
chrX	103437737	103438605	5.986480103951738	6.788880701908946	5.821991288530603	2.7277162776587467	4.5036759477156405	5.262942917194312	6.199117364797096	4.164778380856233	2mm	2mm
chrX	103468069	103468521	1.4323480003320108	0.8759846066979284	1.123542178488362	0.059298179949103184	0.26337286243951114	0.06620053983892217	1.1439582618394337	0.12962386074251217	1mm	2mm
chrX	103471870	103472792	4.297044000996033	2.7843796427184153	3.3025330701021547	1.0673672390838573	0.7901185873185335	2.8135229431541924	3.461318904605534	1.5570029231855278	2mm	1mm
chrX	103481122	103481569	0.9181717950846224	1.2514065809970407	1.3959160399400858	0.504034529567377	0.447733866147169	0.2317018894362276	1.1884981386739162	0.39449009505025784	none	2mm
chrX	103584044	103584586	1.6527092311523204	2.440242832944229	1.9406637628435341	0.4150872596437223	0.3423847211713645	0.6620053983892217	2.0112052756466947	0.47315912640143615	1mm	2mm
chrX	103985001	103985450	3.3054184623046408	7.1017323471582054	4.357981783227586	2.401576287938679	4.767048810155152	6.851755873328445	4.9217108642301435	4.673460323807425	2mm	none
chrX	103986074	103986624	2.130158564596324	2.6905241491436374	2.7577853471987064	1.2156126889566152	2.528379479419307	2.8466232130736535	2.526156020312889	2.196871793816525	2mm	2mm
chrX	103987148	103987881	5.1784889242772705	5.819040601636239	5.753897823167671	5.010696205699219	10.060843345189326	10.691387183985931	5.583809116360395	8.58764224495816	2mm	1mm
chrX	104196615	104197571	4.664312719029882	5.537474120911905	4.32393505054612	0.948770879185651	1.5275626021491646	2.0853170049260483	4.8419072968293015	1.5205501620869546	1mm	2mm
chrX	104260635	104261045	1.6159823593489353	3.003375794392898	2.34922455502112	0.3261399897200675	0.6584321560987779	0.33100269919461084	2.3228609029209846	0.4385249483378188	2mm	none
chrX	105924339	105924968	1.6527092311523204	1.845824706970635	1.3278225745771548	5.277538015470183	4.977747100106761	6.222850744858684	1.60878550423337	5.492711953478543	none	0mm
chrX	106011975	106012580	2.3505197954166333	3.410082933216936	2.315177822339655	2.2236817480913693	2.502042193175356	3.8396313106574858	2.6919268503244083	2.8551184173080704	0mm	2mm
chrX	106015645	106016814	4.039955898372338	3.0972312879676758	3.268486337420689	0.8598236092619962	0.4740711523911201	0.6951056683086828	3.4685578412535683	0.676333476653933	1mm	2mm
chrX	106064686	106065043	1.395621128528626	1.2826917455219666	1.2937758418956893	0.3261399897200675	0.5267457248790223	0.9268075577449104	1.324029571982094	0.5932310907813334	2mm	1mm
chrX	106080833	106081155	0.5509030770507735	1.0949807583724105	0.8852150497181033	0.652279979440135	0.7111067285866801	0.4634037788724552	0.8436996283804291	0.6089301622997568	1mm	none
chrX	106187392	106187929	1.2487136413150866	2.346387339369451	1.3959160399400858	0.7115781593892382	0.3160474349274134	0.2648021593556887	1.6636723402082076	0.43080925122411334	1mm	2mm
chrX	106916945	106917353	1.762889846562475	3.410082933216936	1.5661497033474134	0.11859635989820637	0.5530830111229734	0.397203239033533	2.2463741610422745	0.35629420335157097	2mm	none
chrX	106950937	106951407	1.4323480003320108	1.4078324036216707	1.0894954458068964	0.4150872596437223	0.36872200741531563	1.158509447181138	1.3098919499201926	0.6474395714133919	1mm	2mm
chrX	113054813	113055146	0.29381497442707916	0.5318477969237423	0.23832712877025858	1.3342090488548217	1.7119236058568226	1.8205148455703597	0.35466330004036	1.6222158334273347	2mm	0mm
chrX	113180997	113181237	0.5141762052473885	0.5005626323988163	0.4085607921775861	1.6899981285494408	0.895467732294338	1.125409177261677	0.47443320994126364	1.2369583460351519	none	0mm
chrX	114694506	114695157	5.545757642311119	7.0078768535834275	6.196505348026723	1.2452617789311669	1.4485507434173113	1.952915925248204	6.250046614640422	1.5489094825322274	1mm	1mm
chrX	114955023	114955436	1.3221673849218563	0.8134142776480764	1.0214019804439654	1.7789453984730956	2.106982899516089	2.714222133395809	1.0523278810046326	2.2000501437949977	1mm	2mm
chrX	114974868	114975771	3.6359603085351044	2.2525318457946732	2.008757228206465	0.4150872596437223	1.0534914497580445	1.52261241629521	2.6324164608454144	0.997063708565659	1mm	2mm
chrX	116628161	116628507	1.1385330259049318	0.7821291131231504	0.5447477229034482	0.059298179949103184	0.895467732294338	0.794406478067066	0.8218032873105101	0.5830574634368357	1mm	none
chrX	117298406	117298838	0.734537436067698	1.3139769100468928	0.7830748516737067	2.1050853881931633	5.004084386350712	4.1375337399326355	0.9438630659294325	3.7489011714921703	none	2mm
chrX	118068522	118069077	1.5425286157421656	1.1262659228973366	1.600196436028879	0.6226308894655834	1.6855863196128713	1.7543143057314374	1.4229969915561271	1.3541771716032975	1mm	none
chrX	119621407	119622070	0.47744933344400364	1.3765472390967448	1.0554487131254309	1.30455995888027	0.9744795910261913	1.4564118764562877	0.9698150952220598	1.2451504754542497	2mm	0mm
chrX	121232502	121232774	0.734537436067698	1.2514065809970407	0.5447477229034482	0.3261399897200675	0.8164558735624846	0.7282059382281438	0.843563913322729	0.6236006005035654	2mm	2mm
chrX	127093978	127094331	0.9916255386913921	0.5944181259735943	0.5107009902219827	1.393507228803925	1.0271541635140935	0.8937072878254493	0.6989148849623231	1.1047895600478226	1mm	1mm
chrX	129332804	129333181	1.6159823593489353	1.845824706970635	0.9533085150810343	0.4150872596437223	0.3423847211713645	0.43030350895299413	1.4717051938002017	0.39592516325602695	2mm	2mm
chrX	129774337	129774959	2.497427282630173	1.908395036020487	1.3959160399400858	2.698067187684195	1.8699473233205293	3.078325102509881	1.9339127861969152	2.548779871171535	1mm	2mm
chrX	129925833	129926233	2.6443347698437125	2.002250529595265	1.4980562379844824	0.23719271979641274	0.26337286243951114	0.2648021593556887	2.0482138458078203	0.2551225805305375	2mm	none
chrX	130556707	130557091	0.9916255386913921	0.8759846066979284	0.8511683170366378	0.948770879185651	0.9744795910261913	0.8937072878254493	0.9062594874753195	0.9389859193457638	1mm	1mm
chrX	131359974	131360585	2.130158564596324	0.9698401002727065	0.9873552477624998	0.4150872596437223	0.5530830111229734	0.3641029691140719	1.3624513042105102	0.4440910799602558	1mm	2mm
chrX	133673669	133674198	5.986480103951738	5.036911488513089	3.8472807930056026	0.948770879185651	1.1325033084898979	2.350119164281737	4.956890795156809	1.4771311173190955	2mm	none
chrX	133677502	133677878	1.3221673849218563	0.6569884550234464	1.0894954458068964	0.8301745192874446	0.5267457248790223	0.8275067479865271	1.0228837619173996	0.7281423307176645	2mm	2mm
chrX	134261170	134261634	1.8363435901692449	2.5028131619940814	2.008757228206465	2.016138118269508	3.608208215421303	2.5156205138790426	2.1159713267899303	2.7133222825232846	2mm	2mm
chrX	134304758	134305555	3.4155990777147953	2.6592389846187112	2.8939722779245685	0.3557890796946191	0.447733866147169	1.0592086374227547	2.989603446752692	0.6209105277548476	1mm	2mm
chrX	134426216	134426546	3.4155990777147953	1.939680200545413	1.872570297480603	0.26684180977096433	0.5794202973669246	0.1986016195167665	2.409283191913604	0.34828790888488514	2mm	2mm
chrX	134674891	134675397	2.3137929236132484	3.9419307301406783	2.7577853471987064	2.401576287938679	2.7917523418588184	3.541728881382336	3.004503000317545	2.911685837059944	1mm	none
chrX	135096135	135096751	2.093431692792939	1.4704027326715228	1.123542178488362	0.8894726992365478	0.5794202973669246	0.4634037788724552	1.5624588679842748	0.6440989251586425	0mm	2mm
chrX	135973587	135974855	4.627585847226497	5.162052146612793	6.400785744115516	3.9136798766408103	4.266640371520081	5.031241027758085	5.396807912651602	4.4038537586396584	0mm	1mm
chrX	136181198	136181495	0.33054184623046406	0.4067071388240382	0.3064205941331896	0.948770879185651	1.2641897397096535	1.3571110666979045	0.34788985972923064	1.1900238951977364	none	2mm
chrX	136290682	136291415	2.2770660518098635	4.5989191851641245	3.2344396047392237	0.8301745192874446	1.5012253159052136	1.8205148455703597	3.3701416139044036	1.3839715602543394	0mm	2mm
chrX	136306010	136306576	3.3421453341080256	2.4089576684193035	2.5875516837913786	0.26684180977096433	0.3160474349274134	0.7282059382281438	2.7795515621062363	0.43703172764217385	2mm	2mm
chrX	136789415	136790022	4.333770872799418	4.098356552765308	2.451364753065517	0.29649089974551596	0.447733866147169	0.9930080975838326	3.6278307262100813	0.5790776211588392	1mm	2mm
chrX	137034205	137034874	4.994854565260346	6.851451030958797	4.868682773449568	0.8598236092619962	0.7374440148306313	0.4634037788724552	5.57166278988957	0.6868904676550276	2mm	none
chrX	137265998	137266353	1.065079282298162	0.8759846066979284	0.8171215843551722	2.4905235578623337	2.3703557619556004	3.0121245626709587	0.9193951577837542	2.6243346274962978	2mm	2mm
chrX	139782559	139783138	3.45232594951818	6.851451030958797	3.677047129598275	0.8598236092619962	0.8427931598064357	1.191609717100599	4.660274703358417	0.9647421620563437	2mm	2mm
chrX	140002754	140003684	3.45232594951818	2.8469499717682676	2.8939722779245685	1.5714017686512345	1.0008168772701425	0.761306208147605	3.064416066403672	1.1111749513563274	1mm	2mm
chrX	140317581	140318289	1.8363435901692449	1.3765472390967448	1.7704300994362066	0.4150872596437223	1.0534914497580445	0.5296043187113774	1.6611069762340656	0.6660610093710481	2mm	2mm
chrX	140936244	140936617	1.395621128528626	1.658113719821079	1.4640095053030169	0.5336836195419287	0.5794202973669246	0.4634037788724552	1.5059147845509073	0.5255025652604361	1mm	none
chrX	142467812	142468423	2.3137929236132484	3.441368097741862	1.6342431687103445	1.0377181491093057	1.0534914497580445	0.5296043187113774	2.4631347300218187	0.8736046391929092	1mm	2mm
chrX	142469119	142470002	3.9297752829621837	4.098356552765308	3.7110938622797405	0.7708763393383414	0.9481423047822402	0.6620053983892217	3.913075232669078	0.7936746808366011	1mm	none
chrX	144265943	144266605	2.791242257057252	4.192212046340086	3.0301592086504305	1.749296308498544	1.8699473233205293	2.74732240331527	3.3378711706825896	2.1221886783781145	2mm	1mm
chrX	144283546	144284106	1.2487136413150866	1.4704027326715228	1.9066170301620686	0.059298179949103184	0.1580237174637067	0.1986016195167665	1.5419111347162258	0.1386411723098588	2mm	2mm
chrX	144337834	144338823	5.105035180670501	4.5989191851641245	4.460121981271982	2.60911991776054	3.2394862080059874	3.872731580576947	4.72135878236887	3.2404459021144913	1mm	1mm
chrX	145833101	145833598	1.2119867695117015	1.3452620745718187	1.3618693072586203	1.9271908483458535	0.895467732294338	1.6219132260535931	1.3063727171140467	1.4815239355645948	1mm	1mm
chrX	146421298	146421954	0.7712643078710828	1.5642582262463007	1.3618693072586203	0.23719271979641274	0.3160474349274134	0	1.2324639471253345	0.18441338490794204	0mm	2mm
chrX	147536956	147537442	0.8814449232812375	1.0636955938474846	0.9873552477624998	1.452805408753028	1.1325033084898979	1.952915925248204	0.9774985882970739	1.5127415474970434	1mm	2mm
chrX	150147072	150147395	1.065079282298162	1.0324104293225587	1.2256823765327585	0.17789453984730955	0.1580237174637067	0.43030350895299413	1.1077240293844932	0.25540725542133674	1mm	none
chrX	150400209	150401095	2.093431692792939	2.127391187694969	1.8385235647991376	1.2452617789311669	0.9744795910261913	1.158509447181138	2.0197821484290155	1.126083605712832	1mm	none
chrX	150477619	150478004	2.166885436399709	2.7530944781934896	2.6215984164728443	0.26684180977096433	0.5794202973669246	0.8937072878254493	2.513859443688681	0.5799897983211127	none	2mm
chrX	150521709	150522226	1.2487136413150866	1.1888362519471887	1.4299627726215514	0.5633327095164803	0.5267457248790223	0.7282059382281438	1.2891708886279423	0.6060947908745488	0mm	1mm
chrX	151018725	151019228	1.5425286157421656	1.6893988843460048	2.144944158932327	0.8894726992365478	1.790935464588676	1.0592086374227547	1.7922905530068327	1.246538933749326	0mm	2mm
chrX	151041110	151042423	3.5992334367317196	5.6626147790116095	3.6430003969168094	3.854381696691707	5.741528401181343	6.851755873328445	4.301616204220046	5.482555323733831	1mm	0mm
chrX	151049690	151050202	2.2770660518098635	1.5955433907712269	1.2256823765327585	1.1859635989820638	0.9744795910261913	2.1515175447649706	1.6994306063712832	1.4373202449244087	2mm	2mm
chrX	151123277	151125073	22.844114261705403	29.2203436662809	26.01170376863965	10.999812380558641	15.301963307735598	17.940346296347908	26.025387232208647	14.747373994880716	0mm	0mm
chrX	151229372	151229719	0.8814449232812375	0.9072697712228545	0.9873552477624998	1.1266654190329606	1.2378524534657025	1.4895121463757488	0.9253566474221971	1.2846766729581371	0mm	0mm
chrX	151653631	151654061	1.6527092311523204	1.5642582262463007	1.9747104955249997	0.11859635989820637	0.447733866147169	0.8275067479865271	1.730559317641207	0.46461232467730085	1mm	none
chrX	152306259	152306643	2.534154154433558	2.1586763522198953	1.66828990139181	0.7115781593892382	0.8164558735624846	1.191609717100599	2.120373469348421	0.9065479166841074	2mm	none
chrX	152644506	152645158	1.9465242055793994	3.53522359131664	2.281131089658189	0.5336836195419287	0.8164558735624846	1.158509447181138	2.587626295518076	0.8362163134285171	none	2mm
chrX	152652617	152653145	4.590858975423112	4.817915336838607	4.834636040768102	2.016138118269508	2.3440184757116493	2.879723482993114	4.747803451009941	2.413293358991424	1mm	2mm
chrX	153118791	153119453	2.497427282630173	1.939680200545413	1.4980562379844824	0.3557890796946191	0.9481423047822402	0.9599078276643714	1.9783879070533559	0.7546130707137436	none	2mm
chrX	153142512	153142999	2.2403391800064787	2.5966686555688594	1.9747104955249997	0.7115781593892382	0.4740711523911201	1.3240107967784434	2.270572777033446	0.8365533695196005	none	1mm
chrX	153211100	153211864	5.068308308867116	6.2883180695101295	6.128411882663792	3.291048987175227	3.2658234942499385	3.773430770818564	5.828346087013679	3.443434417414576	1mm	2mm
chrX	153233187	153233763	1.7996167183658598	2.0648208586451173	2.417318020384051	3.4392944370479848	4.977747100106761	5.891848045664073	2.0939185324650094	4.769629860939606	2mm	0mm
chrX	153281753	153282477	3.3788722059114105	3.0659461234427496	2.0428039608879307	0.3261399897200675	0.447733866147169	0.6289051284697607	2.8292074300806966	0.467592994778999	2mm	1mm
chrX	153666479	153666814	1.028352410494777	1.501687897196449	1.123542178488362	0.7708763393383414	0.6320948698548268	0.5627045886308385	1.2178608287265293	0.6552252659413355	2mm	1mm
chrX	155205383	155205785	1.7996167183658598	2.096106023170043	2.178990891613793	0.4743854395928255	0.6057575836108756	0.8606070179059883	2.0249045443832316	0.6469166803698965	2mm	2mm
chrX	155216509	155217126	1.7996167183658598	2.7218093136685635	1.9406637628435341	0.3261399897200675	0.5267457248790223	0.5627045886308385	2.1540299316259857	0.4718634344099761	2mm	2mm
chrX	155594625	155595085	3.7094140521418746	4.192212046340086	4.32393505054612	0.8894726992365478	2.3176811894676983	1.6219132260535931	4.075187049676027	1.609689038252613	2mm	1mm
chrX	155903135	155903449	0.29381497442707916	0.3754219742991122	0.8171215843551722	0.5633327095164803	0.921805018538289	1.125409177261677	0.4954528443604545	0.8701823017721487	1mm	1mm
chrX	157445379	157445741	0.5876299488541583	0.8446994421730024	0.7490281189922412	1.6899981285494408	1.0798287360019958	0.8606070179059883	0.7271191700064673	1.2101446274858083	2mm	1mm
chrX	157489464	157489933	0.1836343590169245	0.28156648072433416	0.6128411882663792	2.1643835681422665	1.9752964682963337	2.1846178146844317	0.35934734266921264	2.108099283707677	2mm	0mm
chrX	157492317	157492967	1.9465242055793994	1.845824706970635	1.872570297480603	1.6306999486003375	1.5538998883931159	2.217718084603893	1.888306403343546	1.8007726405324487	2mm	none
chrX	157547053	157547517	3.9665021547655686	3.910645565615752	3.0982526740133616	0.8598236092619962	0.895467732294338	0.6289051284697607	3.658466798131561	0.7947321566753649	2mm	none
chrX	157565610	157565932	0.8079911796744677	0.9072697712228545	0.8171215843551722	0	0.26337286243951114	0.13240107967784434	0.8441275117508313	0.13192464737245183	1mm	none
chrX	157601060	157601829	8.594088001992066	9.166553205803323	10.077832873713792	2.78701445760785	4.161291226544276	5.0974415675970075	9.27949136050306	4.015249083916378	2mm	2mm
chrX	157657429	157657731	0.7712643078710828	1.3139769100468928	0.9192617823995688	0.3854381696691707	0.6584321560987779	0.6620053983892217	1.0015010001058482	0.5686252413857235	none	2mm
chrX	159254803	159255267	1.4323480003320108	2.2838170103195994	1.191635643851293	0.11859635989820637	0.3160474349274134	0.5958048585502995	1.6359335515009679	0.3434828844586398	1mm	none
chrX	159510056	159510961	2.6810616416470974	3.347512604167084	3.0982526740133616	2.0754362982186114	1.843610037076578	2.74732240331527	3.0422756399425146	2.2221229128701534	2mm	1mm
chrX	159943584	159943996	1.9097973337760146	2.3776725038943773	1.7023366340732755	1.8085944884476473	0.8691304460503868	2.052216735006587	1.996602157247889	1.576647223168207	1mm	2mm
chrX	159987433	159988088	1.8730704619726297	2.002250529595265	1.4980562379844824	0.5336836195419287	0.36872200741531563	0.33100269919461084	1.7911257431841257	0.41113610871728506	0mm	2mm
chrX	160136942	160137654	1.395621128528626	1.2201214164721146	1.4640095053030169	0.23719271979641274	0.23703557619556004	0.2648021593556887	1.3599173501012525	0.24634348511588713	2mm	2mm
chrX	160682402	160682717	0.07345374360676979	0.09385549357477806	0.2723738614517241	0.8894726992365478	0.8427931598064357	2.052216735006587	0.14656103287775732	1.2614941980165235	2mm	0mm
chrX	161972354	161972650	0.7712643078710828	0.8446994421730024	0.7830748516737067	0.80052542931289306	0.5794202973669246	1.0923089073422159	0.7996795339059307	0.8240848780073445	none	none
chrX	162009992	162010516	1.9097973337760146	1.939680200545413	2.178990891613793	1.0377181491093057	1.1588405947338491	0.8937072878254493	2.00948947531174	1.030088677222868	2mm	2mm
chrX	162025359	162025949	1.065079282298162	0.8134142776480764	1.191635643851293	0.3557890796946191	0.5794202973669246	1.2247099870200602	1.0233764012658437	0.7199731213605346	0mm	2mm
chrX	162088221	162088497	0.8814449232812375	0.6882736195483724	0.7830748516737067	0.3261399897200675	0.5267457248790223	0.29790242927514976	0.7842644648344388	0.38359604795807983	0mm	2mm
chrX	162505257	162505563	1.3221673849218563	1.1575510874222625	1.191635643851293	0.29649089974551596	0.4740711523911201	0.29790242927514976	1.2237847053984705	0.35615482713726193	2mm	1mm
chrX	162640755	162641319	1.3588942567252411	1.4078324036216707	1.4299627726215514	0.5633327095164803	0.6320948698548268	0.7282059382281438	1.3988964776561543	0.6412111725331503	0mm	2mm
chrX	162755924	162756459	4.039955898372338	2.2525318457946732	2.247084356976724	2.04578720824406	2.054308327028187	2.6149213236374256	2.8465240337145787	2.2383389529698907	2mm	2mm
chrX	162770611	162771144	1.1385330259049318	0.6257032904985204	0.6468879209478446	2.194032658116818	2.8180896281027694	2.1184172748455095	0.803708079117099	2.3768465203550324	none	0mm
chrX	162800443	162800976	4.590858975423112	5.2246224756626445	4.562262179316378	1.9271908483458535	2.976113345566476	2.714222133395809	4.792581210134045	2.5391754424360466	0mm	2mm
chrX	162831837	162832606	11.495510874459471	13.390050416668336	10.554487131254309	6.374554344528592	11.272358512411078	14.398617414965573	11.813349474127373	10.681843423968415	1mm	2mm
chrX	162887331	162887682	0.697810564264313	0.9072697712228545	0.6128411882663792	0.20754362982186114	0.26337286243951114	0.1986016195167665	0.7393071745845156	0.22317270392604627	0mm	1mm
chrX	162957798	162958504	2.497427282630173	4.192212046340086	3.3025330701021547	2.401576287938679	4.187628512788227	5.527745076550001	3.3307241330241375	4.038983292425636	1mm	1mm
chrX	163203534	163203952	1.2119867695117015	1.5642582262463007	1.3618693072586203	0.3557890796946191	0.895467732294338	1.191609717100599	1.3793714343388743	0.814288843029852	0mm	1mm
chrX	163252694	163253389	2.754515385253867	4.223497210865013	1.7704300994362066	1.1563145090075122	1.843610037076578	3.541728881382336	2.9161475651850286	2.1805511424888087	1mm	1mm
chrX	163864350	163864826	1.9465242055793994	1.1575510874222625	1.2256823765327585	0.029649089974551592	0.1580237174637067	0.16550134959730542	1.4432525565114735	0.11772471901185456	0mm	1mm
chrX	164262326	164262624	1.101806154101547	1.1888362519471887	0.44260752485905164	1.30455995888027	1.6329117471249692	1.8205148455703597	0.9110833103025957	1.5859955171918665	2mm	2mm
chrX	165003122	165003618	2.6810616416470974	2.9408054653430455	1.8385235647991376	5.0699943856483225	7.453452007038166	11.585094471811379	2.486796890596427	8.036180288165957	1mm	1mm
chrX	166531634	166532097	2.056704820989554	4.035786223715456	3.0301592086504305	0.26684180977096433	0.6584321560987779	0.5627045886308385	3.0408834177851474	0.4959928515001935	2mm	none
chrX	166619080	166619447	1.6527092311523204	1.5329730617213748	1.2256823765327585	1.008069059134754	0.6584321560987779	1.0592086374227547	1.4704548898021512	0.908569950885429	2mm	2mm
chrX	166621604	166622145	1.5058017439387807	2.221246681269747	1.7704300994362066	1.452805408753028	2.8971014868346225	3.2769267220266474	1.8324928415482447	2.5422778725380994	none	1mm
chrX	166623709	166624012	0.697810564264313	0.8759846066979284	1.259729109214224	0.3261399897200675	0.1580237174637067	0.16550134959730542	0.9445080933921551	0.21655501892702655	1mm	2mm
chrX	166641108	166641588	1.3221673849218563	2.127391187694969	1.0214019804439654	0.7708763393383414	2.4230303344435025	2.217718084603893	1.490320184353597	1.8038749194619121	2mm	2mm
chrX	166905429	166905722	0.734537436067698	0.4379923033489642	0.4085607921775861	1.0377181491093057	1.606574460881018	1.191609717100599	0.5270301771980828	1.2786341090303075	2mm	0mm
chrX	167067866	167068357	3.52577969312495	2.7843796427184153	1.4980562379844824	1.8678926683967503	2.7917523418588184	1.9198156553287429	2.6027385246092827	2.1931535551947703	2mm	2mm
chrX	167157701	167158110	1.6527092311523204	1.5329730617213748	1.4640095053030169	1.008069059134754	1.1325033084898979	1.2247099870200602	1.549897266058904	1.1217607848815707	1mm	none
chrX	167233557	167234391	2.570881026236943	2.0648208586451173	2.247084356976724	0.948770879185651	0.9744795910261913	1.0261083675032936	2.294262080619595	0.9831196125717119	0mm	2mm
chrX	167385106	167385601	1.5058017439387807	1.2514065809970407	1.2256823765327585	0.4743854395928255	0.3160474349274134	0.5627045886308385	1.32763023382286	0.4510458210503591	2mm	1mm
chrX	170677265	170677705	7.786096822317598	5.193337311137719	1.6342431687103445	0.29649089974551596	0.6057575836108756	0.1986016195167665	4.871225767388554	0.3669500342910527	2mm	none
