## Supplemental Table 2 for "The combined action of Esrrb and Nr5a2 is essential for naïve pluripotency" (part 1 of 3)

### Sheet: RNA-seq FCS-LIF and 2i-LIF
key: pp = EKOiE+dox & Nr5a2 WT; mp = EKOiE-dox & Nr5a2 WT; pm = EKOiE+dox & Nr5a2 KO; mm= EKOiE-dox & Nr5a2 KO
	FCS/LIF TPM per replicate								FCS/LIF TPM mean				FCS/LIF fold-change to EKOiE			FCS/LIF FDR to EKOiE			FCS/LIF Category absFC>1.5; FDR<0.01			2i/LIF TPM per replicate												2i/LIF TPM mean				2i/LIF fold-change to EKOiE			2i/LIF FDR to EKOiE			2i/LIF Category absFC>1.5; FDR<0.01
gene	pp_FCS_1	pp_FCS_2	mp_FCS_1	mp_FCS_2	pm_FCS_1	pm_FCS_2	mm_FCS_1	mm_FCS_2	pp_FCS_mean	mp_FCS_mean	pm_FCS_mean	mm_FCS_mean	mp_FCS_FC	pm_FCS_FC	mm_FCS_FC	mp_FCS_FDR	pm_FCS_FDR	mm_FCS_FDR	E_FCS	N_FCS	EN_FCS	pp_2i_1	pp_2i_2	pp_2i_3	mp_2i_1	mp_2i_2	mp_2i_3	pm_2i_1	pm_2i_2	pm_2i_3	mm_2i_1	mm_2i_2	mm_2i_3	pp_2i_mean	mp_2i_mean	pm_2i_mean	mm_2i_mean	mp_2i_FC	pm_2i_FC	mm_2i_FC	mp_2i_FDR	pm_2i_FDR	mm_2i_FDR	E_2i	N_2i	EN_2i
ENSMUSG00000000001_Gnai3	6380.778034138163	6302.166004962822	6582.36232306703	6570.282523205801	6779.466579835524	6883.360220397725	7239.025863466584	7632.587368297185	6341.472019550492	6576.322423136416	6831.413400116624	7435.806615881885	0.05252213586512109	0.10747444189003368	0.22982188788271596	0.6197309077066547	0.5266134475146131	1.274703470950037e-4	not_resp	not_resp	not_resp	4854.217480679903	5024.6049413081855	5086.4216193294105	5381.302853656555	5003.079741844764	5462.31884667257	5863.996024867165	5758.940195491982	5924.271659169581	6121.162597199741	5764.8788008024	6207.997420056641	4988.414680439166	5282.233814057963	5849.069293176243	6031.346272686261	0.08285818100728405	0.22980621709298693	0.27424989777381165	0.26372688758492663	1.0936594102231542e-5	9.881373003522255e-9	not_resp	not_resp	not_resp
ENSMUSG00000000028_Cdc45	1812.2248043849834	1543.7911174218086	1683.932919548294	1513.0303602335127	1876.5024599970577	1562.4453644801167	1587.2364400817103	1495.7255584549414	1678.007960903396	1598.4816398909034	1719.4739122385872	1541.4809992683258	-0.06919480762063707	0.03533587798725378	-0.12178670543030927	0.7515574942016068	0.9999237717452722	0.374303674732315	not_resp	not_resp	not_resp	2373.335412687765	2340.7895135229	2493.9654634726667	2701.7432856066976	2430.334116313765	2470.1421363644413	2516.532707028014	2319.20576975032	2465.190535833344	2389.9531349460244	2282.3173708964487	2458.940363539309	2402.69679656111	2534.073179428301	2433.6430042038924	2377.0702897939273	0.07672263274301457	0.018439358339773025	-0.01540792030637949	0.6552695114361363	0.926148537292375	0.9016289688766002	not_resp	not_resp	not_resp
ENSMUSG00000000031_H19	6066.367947594263	7668.763363586954	8075.366045417469	11961.549291519419	27442.645591264663	36364.12406313197	49904.99368431494	64037.250749478735	6867.565655590608	10018.457668468443	31903.384827198315	56971.12221689684	0.5447664411695614	2.215822342760367	3.052337607805895	0.41106240018402024	3.5391449965047756e-6	2.659389561319189e-14	not_resp	UP	UP	48.030545087389875	39.858644967108205	64.52838466542987	116.75640819389358	88.71536639762064	174.75835522578362	8854.159180057526	7985.570099886795	7556.743054122122	23424.122129997533	21008.905179612284	43492.36984712151	50.805858239975976	126.74337660576595	8132.1574446888135	29308.46571891044	1.3185551103042583	7.321336207621238	9.170943694246505	0.00238123857070244	6.026667132585469e-104	1.768437976926616e-164	UP	UP	UP
ENSMUSG00000000037_Scml2	38.42789946647675	50.952711757271516	61.03474336652738	57.39630449779395	41.70005466660128	48.020109825765054	52.61557259939371	37.248284521567435	44.69030561187414	59.215523932160664	44.86008224618317	44.93192856048057	0.3988855339597893	0.0010431104939612437	-0.0033541166609642363	0.36728462942181245	0.9999237717452722	0.9937799092771409	not_resp	not_resp	not_resp	223.44644888481375	282.63402794858547	279.62300021686275	253.36140578074907	280.15378862406516	235.2516320347087	79.53192989192308	93.77814932116381	118.43659335108188	130.14596279409045	133.2317246970008	151.06494610084545	261.9011590167539	256.25560881317426	97.24889085472292	138.14754453064555	-0.03010209589052844	-1.4287608050164315	-0.9210758991428336	0.9511808826252643	1.8323893190229295e-12	1.4047214545602055e-6	not_resp	DOWN	DOWN
ENSMUSG00000000056_Narf	721.3964763479499	793.1892292960326	882.6562886851652	888.8455488200035	796.3106593064438	812.0415586954001	852.3722761101781	749.9321283675578	757.2928528219913	885.7509187525843	804.176109000922	801.1522022388679	0.22588468232201317	0.08652057603489395	0.0809699586018644	0.6616286018860318	0.9999237717452722	0.8373097113434819	not_resp	not_resp	not_resp	451.0694669076614	706.5850698714636	714.3405390155482	528.906529118338	744.7421547589732	825.6212038551444	497.3713227569518	539.8255005795198	771.6693504936469	480.7871518095738	568.8415376193686	766.3513689057487	623.9983585982243	699.7566292441518	602.9553912767061	605.3266861115636	0.16633021839618634	-0.04885349814261649	-0.043049470685774076	0.7133783110185864	0.9227109761407299	0.8907889095808279	not_resp	not_resp	not_resp
ENSMUSG00000000058_Cav2	13.10042027266253	20.53318234994524	32.86486181274551	35.075519415318524	19.2461790768929	15.76779725622136	53.492498809383605	55.45855695433374	16.816801311303884	33.97019061403202	17.50698816655713	54.47552788185867	1.0081936326824146	0.049858176457848825	1.6896785797983027	0.28798494580296546	0.9999237717452722	0.011908041492972109	not_resp	not_resp	not_resp	0	0	0	0	3.5019223578008147	1.1202458668319462	1.1870437297301952	1.2022839656559463	1.2209958077431122	0	2.3170734729913183	1.1026638401521565	0	1.5407227415442535	1.2034411677097512	1.1399124377144916	2.89048981401458	2.5384437172724157	2.4277059438457798	0.20656489797806124	0.27460690652781095	0.18436168406115744	not_resp	not_resp	not_resp
ENSMUSG00000000078_Klf6	2831.437501598128	3043.473917202994	4421.888907233926	4750.341368088252	3737.768361558242	4191.367197926478	7451.242006284139	8346.926691455245	2937.4557094005613	4586.115137661089	3964.56777974236	7899.084348869692	0.6425562682012331	0.43258234099487014	1.4270163639654243	8.099494480972937e-6	0.03430216464848507	3.6492580017032014e-29	UP	not_resp	UP	1652.8772363769167	1401.0917624801673	1423.0206934113219	1510.827922028983	1734.6188745640036	1748.703798124668	2077.3265270278416	1881.574406251556	1925.5103888108881	2510.4188195157612	2101.5856400031257	2755.556936540239	1492.3298974228019	1664.716864905885	1961.4704406967617	2455.853798686375	0.1572132305451634	0.3938218147231224	0.7182982749398037	0.3861158452705148	0.00185735679220098	3.461876345500591e-11	not_resp	not_resp	UP
ENSMUSG00000000085_Scmh1	436.68067575541767	454.0114764043447	425.6782101460371	385.83071356850377	453.087132435187	366.2429271785962	401.63220417537195	420.49174526569465	445.3460760798812	405.7544618572704	409.6650298068916	411.06197472053327	-0.13457089546151163	-0.12261299970979199	-0.11574928476989407	0.6233736326681525	0.9693890187618257	0.5549825935538796	not_resp	not_resp	not_resp	414.5244869498648	409.4569892075661	395.09484646026357	442.50678705485666	406.2229935048945	341.6749893837436	420.2134803244891	391.94457280383847	341.87882616807144	478.63597887082847	510.9147007945857	532.5866347934916	406.35877420589816	396.8015899811649	384.67895976546635	507.37910481963524	-0.03526567975278109	-0.07882618218485898	0.3199714376917603	0.9093205698795854	0.7431134414480136	0.01621844690427544	not_resp	not_resp	not_resp
ENSMUSG00000000088_Cox5a	5588.639288317835	4910.472534577644	3701.2094374830067	3721.990912502777	4970.325746607591	4657.95065309921	3661.1669267078123	3911.069874764581	5249.55591144774	3711.600174992892	4814.138199853401	3786.1184007361967	-0.4998559506900526	-0.12474148068859871	-0.47108457377260204	1.7314115694549757e-7	0.7911235209971937	2.739051922958673e-7	not_resp	not_resp	not_resp	8427.272378267906	8702.470817818625	8543.784545087705	6874.617314456455	6187.896806234039	5951.86629047813	7649.309794381378	7648.93058950313	7437.0854649632965	5178.948850029302	5073.232369114491	4547.385676787493	8557.84258039141	6338.126803722875	7578.441949615935	4933.188965310428	-0.4332114018454373	-0.1752920268430906	-0.7946886760096761	2.102083831345161e-8	0.057108683239351685	1.6074397823144727e-29	not_resp	not_resp	DOWN
ENSMUSG00000000093_Tbx2	13.10042027266253	8.365370587014727	12.519947357236386	17.537759707659262	10.42501366665032	7.88389862811068	13.153893149848427	11.588355184487646	10.732895429838628	15.028853532447824	9.1544561473805	12.371124167168038	0.4972739400530654	-0.2235179505650966	0.2161473171740483	0.6182346942590785	0.9999237717452722	0.7838397648412202	not_resp	not_resp	not_resp	21.926987974677985	37.44296951455619	37.35853849051203	15.178333065206166	14.007689431203259	22.404917336638924	26.114962054064296	33.66395103836649	25.640911962605358	24.73848879557091	26.646344939400162	25.361268323499598	32.242831993248736	17.19697994434945	28.47327501834538	25.582034019490223	-0.8969636333950268	-0.1726440054816893	-0.3278175470188016	0.12422267978068936	0.8258535037286314	0.49511488095068273	not_resp	not_resp	not_resp
ENSMUSG00000000094_Tbx4	70.74226947237766	103.42639998490934	179.19174655044577	158.63700826473604	44.90775117941676	61.6377529106835	112.24655487870658	109.26163459659782	87.0843347286435	168.9143774075909	53.27275204505013	110.7540947376522	0.9532230895009165	-0.7091161833231455	0.34416119421279806	0.06718687317388262	0.5892789639966733	0.5019101979495229	not_resp	not_resp	not_resp	26.103557112711886	26.572429978072137	31.698153870737478	28.02153796653446	22.17884159940516	26.88590080396671	36.798355621636055	67.32790207673298	73.25974846458674	89.27367695792981	145.97562879845304	206.19813810845326	28.1247136538405	25.695426789968778	59.12866872098525	147.14914795494536	-0.12949394800553407	1.0713720756324752	2.3872803143692707	0.8914894129816461	0.017188010893742976	1.3134875102153712e-11	not_resp	not_resp	UP
ENSMUSG00000000120_Ngfr	759.8243758144267	692.804782251856	582.9600488213192	613.0244188722714	785.0837215115895	824.9424837232176	528.7865046239068	585.2119368166261	726.3145790331414	597.9922338467953	805.0131026174035	556.9992207202665	-0.2803702653326448	0.1485634847310702	-0.3827468225213106	0.66451159836481	0.9999237717452722	0.3707714098794995	not_resp	not_resp	not_resp	1900.3389578054255	1161.939892677518	1166.0392316735572	1230.6125423636383	926.8421173646155	753.9254683778998	1724.7745392979737	1033.9642104641139	975.5756503867467	952.9696118641664	666.158623485004	444.3735275813191	1409.4393607188333	970.4600427020512	1244.7714667162782	687.8339209768297	-0.5387997416198672	-0.179472374686183	-1.0351261572331079	0.18347659804819164	0.7278441265819874	2.9271824728615794e-4	not_resp	not_resp	DOWN
ENSMUSG00000000125_Wnt3	37.55453811496592	43.347829405439946	148.67437486718208	220.01916724154347	72.97509566655225	84.57273073791457	361.2935985158368	505.74892983728233	40.45118376020294	184.34677105436276	78.77391320223342	433.52126417655955	2.187426680717436	0.9611388176212567	3.4212283296677435	0.010527670115790855	0.7993473536578913	1.5911492850909005e-6	not_resp	not_resp	UP	14.617991983118657	9.66270181020805	9.05661539163928	5.837820409694679	9.338459620802173	5.601229334159731	66.47444886489093	32.46166707271055	10.98896226968801	109.70981987601013	71.82927766273087	15.43729376213019	11.112436394988663	6.925836454885527	36.64169273576316	65.6587971002904	-0.6894899970606906	1.7171908211487212	2.557653870604612	0.6080799369282612	0.029130148833036884	6.908185588553333e-5	not_resp	not_resp	UP
ENSMUSG00000000126_Wnt9a	69.86890812086683	93.54005292752831	130.67695054115478	187.335160513633	115.4770744613574	138.32658502048739	338.4935170560995	456.0845504751924	81.70448052419758	159.0060555273939	126.9018297409224	397.28903376564597	0.9581767399226984	0.6337217343059998	2.2797118085295938	0.061695995115708176	0.6655312276753398	3.452369179810658e-9	not_resp	not_resp	UP	12.529707414101706	15.70189044158808	26.03776925096293	14.01076898326723	29.182686315006787	23.52516320347087	8.309306108111366	15.629691553527302	18.314937116146684	16.133797040589723	12.743904101452252	28.66925984395607	18.089789035550904	22.23953950058163	14.084644925928448	19.182320328666012	0.3027198994539995	-0.35975249404701354	0.09190840426963558	0.724112211154489	0.6527623989664437	0.8758251203839323	not_resp	not_resp	not_resp
ENSMUSG00000000127_Fer	630.5668957908231	546.7910410966898	592.3500093392465	620.9961278302984	587.0084618452335	572.6577276236758	545.4481026137148	643.9814523950993	588.6789684437565	606.6730685847724	579.8330947344546	594.714777504407	0.04502476477694208	-0.020410053079260908	0.01719757095204858	0.8694283750459973	0.9999237717452722	0.9242853874045445	not_resp	not_resp	not_resp	835.3138276067804	927.6193737799728	845.6614621943178	866.3325487986904	989.8767198050302	980.2151334779529	905.714365784139	888.4878506197442	820.5091828033715	787.3292955807785	865.4269421622574	801.6366117906177	869.5315545270237	945.4748006938912	871.5704664024181	818.1309498445512	0.12175750251850537	0.004338397860917463	-0.08752482602219351	0.458023349852548	0.9827521205643016	0.4559327375195251	not_resp	not_resp	not_resp
ENSMUSG00000000131_Xpo6	4179.034066979347	3848.830958261957	4446.146305238572	4185.944373859945	4255.8113483779425	3908.2635653715947	4341.661665659971	4180.085262975901	4013.9325126206522	4316.045339549259	4082.0374568747684	4260.873464317936	0.10483087316276474	0.02430201094124363	0.08623492413125713	0.6596246079109183	0.9999237717452722	0.607844224771416	not_resp	not_resp	not_resp	4734.141117961428	4231.05555514485	3892.0804645569806	4065.4581333113747	4581.681751456065	3935.423730180627	5321.517040380465	4652.838947088512	4446.8667318004145	4675.574382362902	4997.927481242274	4079.8562085629787	4285.759045887753	4194.187871649356	4807.0742397564645	4584.452690722717	-0.03137998513701567	0.16548275037240534	0.09695689510198684	0.8990443153937157	0.2638212492696816	0.4361051698321095	not_resp	not_resp	not_resp
ENSMUSG00000000134_Tfe3	4690.823818964696	4436.688364058537	5248.205432811527	5249.370348860738	4502.803979864735	4364.812967744913	4503.893014508101	4621.270499642466	4563.756091511617	5248.787890836133	4433.808473804824	4562.581757075284	0.20180598397954191	-0.041650697948441506	-3.193292287787941e-4	0.47309104646921646	0.9999237717452722	0.9990302636175759	not_resp	not_resp	not_resp	2396.306542946951	2148.743315045015	1767.1720782936145	2678.3920039679188	2706.9859825800295	2559.761805710997	2960.487061947107	2890.290653436895	2360.184896367436	3379.492686768861	3616.9516913394477	2478.7883126620477	2104.07397876186	2648.3799307529816	2736.9875372504794	3158.4108969234517	0.33169402161941874	0.37925460161166247	0.5857259691429924	0.07260501793030967	0.022833879179000476	2.3867083697791472e-5	not_resp	not_resp	UP
ENSMUSG00000000142_Axin2	245.41453977454472	282.90162348813436	356.818499681237	449.60438523271927	305.5330928456748	236.51695884332042	612.0944945729468	681.2297369166666	264.15808163133954	403.21144245697815	271.0250258444976	646.6621157448067	0.6094599382805583	0.03564638719616075	1.2911027470944614	0.14364798219006428	0.9999237717452722	2.3338827289805968e-5	not_resp	not_resp	UP	2053.8278736281713	1258.5669107795984	1124.1523854872257	2119.1288087191683	2099.9861072278886	1836.0829757375598	3404.4414168662	2339.644597166471	1689.8581979164674	4721.824600545926	4792.866478882542	4254.07709530702	1478.849056631665	2018.3992972282053	2477.981403983046	4589.589391578495	0.4482805950707204	0.7443295544346987	1.6334583253667043	0.19286888603338473	0.007145442151367784	1.204360582933622e-12	not_resp	UP	UP
ENSMUSG00000000148_Brat1	852.4006790745754	793.9497175312158	956.2109794089289	823.4775353641826	889.3338581780928	741.803189099505	731.3564591315726	724.272199030478	823.1751983028955	889.8442573865557	815.5685236387989	727.8143290810253	0.11308852285763009	-0.013956148365870958	-0.1770825769655417	0.606462950777136	0.9999237717452722	0.2198992612014131	not_resp	not_resp	not_resp	768.488721398238	686.0518285247715	703.0197697759991	706.3762695730562	818.2825242727903	728.1598134407651	739.5282436219117	722.5726633592237	697.1886062213171	792.7072279276418	867.7440156352487	797.2259564300091	719.1867732330029	750.9395357622038	719.7631710674841	819.2257333309665	0.061221526171074285	2.860619486329689e-4	0.18654013317541823	0.7792090065006159	0.9990442418831056	0.09786391518459779	not_resp	not_resp	not_resp
ENSMUSG00000000149_Gna12	1898.687578184556	1838.1000644376902	1707.4078208431122	1647.752241624168	1900.560183843174	1918.6542388592993	1670.5444300307502	1711.7656086800325	1868.3938213111232	1677.58003123364	1909.6072113512366	1691.1550193553912	-0.15503401659389685	0.031881356536458794	-0.1433423082447434	0.11889946682441019	0.9999237717452722	0.08180833637850643	not_resp	not_resp	not_resp	1720.7464848699676	1761.027404910417	1767.1720782936145	1458.2875383417309	1484.8150797075455	1422.7122508765717	1391.2152512437888	1548.5417477648587	1510.37181417823	1125.06344696379	1265.1221162532597	1151.1810491188514	1749.6486560246663	1455.2716229752825	1483.3762710622925	1180.4555374453005	-0.26568676677703784	-0.23811690187913823	-0.5683019667750638	1.6249227991381067e-4	6.717934860944257e-4	1.3970503123980974e-20	not_resp	not_resp	not_resp
ENSMUSG00000000154_Slc22a18	35.80781541194425	37.26392352397469	61.03474336652738	43.844399269148155	20.85002733330064	27.235286169836897	28.061638719676644	52.97533798622924	36.53586946795947	52.43957131783777	24.04265675156877	40.51848835295294	0.5212701330936116	-0.6016176461054564	0.15101999575122485	0.6053012177646575	0.9190490982173853	0.8517024723681296	not_resp	not_resp	not_resp	83.53138276067804	49.52134677731625	39.62269233842185	65.38358858858041	43.190375746210044	56.012293341597314	34.424268162175665	24.045679313118924	28.08290357809158	35.494353489297396	35.91463883136544	101.44507329399839	57.55847395880538	54.86208589212925	28.850950351128724	57.618021871553736	-0.07247895299100134	-0.9993472651427022	-0.0011413300358045107	0.9528233202003044	0.1036382505004336	0.9985688448902876	not_resp	not_resp	not_resp
ENSMUSG00000000167_Pih1d2	43.66806757554177	39.545388229524164	46.16730587980917	54.207620914583174	44.1058270512129	43.71980148315923	48.23094154944423	38.07602417760227	41.60672790253297	50.18746339719617	43.912814267186064	43.15348286352325	0.27152604043366585	0.07898767170110274	0.05266402037801216	0.7508785643920103	0.9999237717452722	0.936379307685124	not_resp	not_resp	not_resp	18.794561121152558	32.611618609452165	20.37738463118838	31.524230212351267	22.17884159940516	10.082212801487517	24.9279183243341	26.450247244430816	24.419916154862246	26.889661734316206	13.90244083794791	22.05327680304313	23.927854787264366	21.26176153774798	25.266027241209052	20.948459791769082	-0.16665035164350467	0.08741006457802	-0.17761844076229558	0.8625461757066583	0.9240074561181527	0.7434223587520629	not_resp	not_resp	not_resp
ENSMUSG00000000168_Dlat	2848.904728628345	2567.408281978338	2448.4322050495407	2410.6447889073456	2900.5595717134006	3080.4542094199733	2473.8088383814943	2348.297404170818	2708.1565053033414	2429.538496978443	2990.5068905666867	2411.053121276156	-0.156008307679153	0.14393106630817842	-0.16718614091237405	0.16503999456573526	0.5414694940372556	0.061278803702807985	not_resp	not_resp	not_resp	2826.4931641644434	2677.776239153906	2585.6636943130143	2568.640980265659	2543.5629392159917	2502.629266502568	2797.8620709740703	2887.8860855055827	3177.031091747578	2364.139059681081	2305.4881056263616	2314.4914004793764	2696.644365877121	2538.277728661406	2954.259749409077	2328.0395219289394	-0.08768000457421002	0.1311783153754396	-0.21229593612202213	0.42243560564627025	0.1325497270636728	0.0019560547097235543	not_resp	not_resp	not_resp
ENSMUSG00000000171_Sdhd	3830.562887726524	3548.4381053646102	3612.004812562697	3544.221802738776	3782.6761127376585	3382.909229516583	3433.1661121104394	3424.3589570161	3689.5004965455673	3578.1133076507367	3582.7926711271207	3428.7625345632696	-0.04409218680089855	-0.04235862109922615	-0.10560968660002132	0.8803545587877548	0.9999237717452722	0.5159215136969086	not_resp	not_resp	not_resp	4814.54007386858	4667.084974330488	4519.251080428001	5791.117846417122	4373.901024893217	4337.591996373296	5430.725063515643	5120.527409728675	5046.375673402283	4919.732510910493	4515.976198860079	4345.598194039649	4666.958709542356	4834.203622561211	5199.209382215533	4593.76896793674	0.05067679996721713	0.1557829617244997	-0.022802363087125615	0.8203927841486135	0.2930854052378256	0.8706575050741207	not_resp	not_resp	not_resp
ENSMUSG00000000184_Ccnd2	175.5456316536779	177.19375879767557	343.51605561417335	398.58544790134687	130.71363289723095	96.75693770863109	235.8931504872818	217.6955295371608	176.36969522567674	371.0507517577601	113.73528530293102	226.7943400122213	1.0729567137673057	-0.6339832817387576	0.3626695872437778	0.05453792768341235	0.7511497379729406	0.5126289264060561	not_resp	not_resp	not_resp	50.118829656406824	90.58782947070047	90.56615391639279	497.38229890598666	517.1172015019202	470.5032640694174	80.71897362165328	322.2121027957936	269.8400735112278	323.7515272811671	285.00003717793214	244.79137251377873	77.0909376811667	495.0009214924414	224.2570499762249	284.51431232429263	2.6859783431908006	1.543352934129868	1.8871607378265223	2.0979468602341504e-13	1.0256541150661508e-4	1.4288781404115907e-7	UP	UP	UP
ENSMUSG00000000194_Gpr107	1787.7706865426799	1881.4478938431303	1929.636886434058	2044.7433477339093	1979.9506725353572	1984.5923001125886	2378.2238814925954	2441.0042456467195	1834.609290192905	1987.1901170839838	1982.271486323973	2409.6140635696574	0.11505656503947305	0.11151111839842032	0.39318315700286716	0.6145893025528264	0.9544014603388938	0.003051097021259236	not_resp	not_resp	not_resp	3854.9733144052916	3571.57615659815	3450.5704642145656	3683.6646785173425	3253.285870396957	2845.4245017531434	3659.6558187581923	3294.258065897293	3402.9153161800537	3049.2876406714577	2977.439412793844	2479.8909765022	3625.7066450726693	3260.791683555814	3452.2764002785125	2835.5393433225004	-0.15332177908705552	-0.07082954539589267	-0.35480019556685943	0.33829798568493935	0.6977767584606526	6.249582590828161e-4	not_resp	not_resp	not_resp
ENSMUSG00000000197_Nalcn	16.59386567870587	29.65904117214312	31.299868393090964	35.075519415318524	22.45387558970838	25.801850055634954	30.69241734964633	41.386982801741595	23.126453425424494	33.18769390420474	24.127862822671666	36.039700075693965	0.5148440131863089	0.05613982868713296	0.6348776610032595	0.6543310525148998	0.9999237717452722	0.40942680946052995	not_resp	not_resp	not_resp	5.220711422542378	15.70189044158808	20.37738463118838	3.5026922458168075	5.8365372630013574	4.480983467327785	2.3740874594603905	3.606851896967839	4.883983230972449	4.302345877490593	2.3170734729913183	1.1026638401521565	13.766662165106277	4.606737658715316	3.6216408624668923	2.5740277302113554	-1.5684299291243615	-1.9186042631224272	-2.3997297738411265	0.09518692700357326	0.03322938805431777	0.003259920842063772	not_resp	not_resp	DOWN
ENSMUSG00000000202_Btbd17	41.921344872520095	57.797105873919925	222.22906559094585	212.04745828351653	36.88850989737806	46.586673711563115	158.72364400817102	130.78286565350345	49.85922537322001	217.1382619372312	41.73759180447058	144.75325483083725	2.119292505216583	-0.25772765075022314	1.5338939738576187	1.6147454138048978e-6	0.9971676333689168	4.1887776070649655e-4	UP	not_resp	UP	13.573849698610182	24.156754525520125	36.22646156655712	26.853973884595526	26.848071409806245	16.803688002479195	4.748174918920781	12.022839656559462	14.651949692917347	9.680278224353835	15.06097757444357	22.05327680304313	24.652355263562473	23.50191109896032	10.474321422799196	15.598177533946842	-0.06419535172848308	-1.2317313842693898	-0.6550743949150384	0.9548597942813438	0.03547357295411087	0.18447793096748913	not_resp	not_resp	not_resp
ENSMUSG00000000204_Slfn4	6.1135294605758475	16.730741174029454	6.259973678618193	3.9858544790134687	4.811544769223225	4.300308342605826	2.6307786299696856	3.3109586241393276	11.42213531730265	5.122914078815831	4.5559265559145254	2.9708686270545064	-1.1641390569685952	-1.335859141710204	-1.9489344628806133	0.511592180723464	0.8393945081033043	0.1259992888361609	not_resp	not_resp	not_resp	24.015272543694937	36.235131788280185	54.33969234983568	33.85935837622914	40.855760841009506	36.96811360545423	0	26.450247244430816	26.86190777034847	9.680278224353835	10.426830628460932	29.771923684108224	38.196698893936926	37.22774427423096	17.770718338259762	16.62634417897433	-0.03604963208082845	-1.1046299877159451	-1.1982570862513795	0.9918862337638694	0.3338650356693099	0.17011584371396773	not_resp	not_resp	not_resp
ENSMUSG00000000214_Th	47.16151298158511	48.67124705172204	43.03731904050007	39.06137389433199	32.878889256358704	45.15323759736117	49.984793969424025	38.07602417760227	47.91638001665358	41.04934646741603	39.01606342685994	44.03040907351315	-0.22321540491155312	-0.2956030155323244	-0.12254573342886865	0.9059446208562042	0.9999237717452722	0.9174944670449076	not_resp	not_resp	not_resp	5.220711422542378	0	1.13207692395491	24.518845720717653	2.334614905200543	7.841721067823624	11.870437297301953	2.4045679313118926	4.883983230972449	31.1920076118068	13.90244083794791	44.10655360608626	2.117596115499096	11.565060564580605	6.386329486528766	29.73366735194699	2.3885414256247253	1.5367961303907454	3.754559010095834	0.052758072539942254	0.27184063006607895	4.6102141501758546e-5	not_resp	not_resp	UP
ENSMUSG00000000223_Drp2	55.895126496693464	67.68345293130096	39.90733220119098	39.06137389433199	50.52122007684386	69.52165153879419	41.21553186952507	47.18116039398542	61.78928971399721	39.48435304776149	60.021435807819024	44.198346131755244	-0.6482275023956316	-0.04121624159794013	-0.4847042348610062	0.25635928052792495	0.9999237717452722	0.29572179136676924	not_resp	not_resp	not_resp	62.64853707050853	107.49755763856456	109.81146162362627	64.21602450664147	103.89036328142417	92.98040694705153	56.978099027049375	103.39642104641138	73.25974846458674	64.53518816235889	63.71952050726125	78.28913265080311	93.31918544423311	87.02893157837241	77.8780895126825	68.84794710680774	-0.09660305396709157	-0.2575115799259963	-0.43472290535606767	0.8931818973545488	0.621796584164492	0.21094689173107026	not_resp	not_resp	not_resp
ENSMUSG00000000244_Tspan32	153.711597865907	174.15180585694293	112.67952621512747	133.12753959904984	105.05206079470707	135.4597127920835	124.52352181856511	113.40033287677197	163.93170186142498	122.90353290708865	120.25588679339529	118.96192734766854	-0.4165568592264155	-0.4461669760810295	-0.46374772113242607	0.4027116360127548	0.7577914433087173	0.20380000250621147	not_resp	not_resp	not_resp	204.6518877636612	131.65431216408467	159.6228462776423	263.8694825181995	152.91727629063556	169.15712589162388	248.09213951361082	187.55629864232762	197.8013208543842	439.91486597341316	279.20735349545384	337.41513508655987	165.30968206846273	195.3146282334863	211.14991967010752	352.1791181851423	0.2375933902479647	0.35068841978076803	1.089190489227027	0.6151016929054595	0.3489228644950058	1.328764512215951e-5	not_resp	not_resp	UP
ENSMUSG00000000247_Lhx2	27.074201896835895	23.575135290677864	36.777345361881885	31.089664936305056	33.680813384562576	27.235286169836897	57.000203649343185	82.77396560348319	25.32466859375688	33.93350514909347	30.458049777199736	69.88708462641318	0.4245959097259871	0.2662052423609212	1.467755496014242	0.6412174749714785	0.9999237717452722	0.0039825090566712375	not_resp	not_resp	UP	27.147699397220364	43.482158145936225	52.07553850192586	24.518845720717653	33.851916125407875	54.89204747476536	36.798355621636055	45.68679069492595	61.04979038715561	24.73848879557091	34.756102094869775	49.61987280684704	40.901798681694146	37.7542697736303	47.8449789012392	36.37148789909591	-0.10866661395532956	0.22946103430656245	-0.16601299758846794	0.9112943476747535	0.7586336840847796	0.7509245186251203	not_resp	not_resp	not_resp
ENSMUSG00000000253_Gmpr	253.27479193814224	259.3264881974565	241.00898662680044	267.8494209897051	264.63496230727736	245.83429358563305	271.8471250968675	204.45169504060348	256.30064006779935	254.42920380825277	255.2346279464552	238.1494100687355	-0.010766434528587754	-0.006425718020524317	-0.1067701815162793	0.9888418156638082	0.9999237717452722	0.7807539329162778	not_resp	not_resp	not_resp	125.29707414101706	225.86565481361316	243.39653865030564	296.5612768124897	315.1730122020733	398.80752859217284	142.44524756762343	187.55629864232762	188.0333543924393	151.6576921815434	163.35367984588794	131.2169969781066	198.1864225349786	336.8472725355786	172.67830020079674	148.74278966851264	0.7687992488057286	-0.19595949363042386	-0.4113304674683018	0.004886197445077895	0.6246268070127412	0.11394456868514491	UP	not_resp	not_resp
ENSMUSG00000000266_Mid2	15.720504327195036	6.083905881465255	18.779921035854578	19.929272395067343	8.821165410242578	15.051079199120391	35.0770483995958	67.04691213882138	10.902205104330145	19.35459671546096	11.936122304681485	51.06198026920859	0.8424488527789876	0.15128329640180813	2.243359456131154	0.49197736386588764	0.9999237717452722	0.00260804282911985	not_resp	not_resp	UP	7.308995991559328	8.454864083932044	4.52830769581964	1.167564081938936	5.8365372630013574	1.1202458668319462	3.561131189190586	2.4045679313118926	3.6629874232293367	7.529105285608538	5.7926836824782955	6.615983040912939	6.7640559237703375	2.7081157372574127	3.209562181243938	6.645924002999924	-1.326711701238115	-1.0733742763984626	-0.020620468398663033	0.3256806484797515	0.3939910711132836	0.9872283095579464	not_resp	not_resp	not_resp
ENSMUSG00000000275_Trim25	6019.206434612677	6289.998193199891	3920.3085162346433	4020.1328275329843	5947.87125888811	5963.810953137179	3673.443893647671	3790.2198849834954	6154.602313906284	3970.220671883814	5955.841106012645	3731.831889315583	-0.6325072474317168	-0.04741237791173249	-0.7218088707657144	1.632044203907978e-7	0.9999237717452722	2.4701596808489597e-10	DOWN	not_resp	DOWN	5603.911640956988	5737.2291998110295	5377.365388785823	5076.568628270493	5208.525853502411	4491.065680129273	5637.2706724886975	5478.808031494147	5084.22654344232	3611.819364153353	3651.707793434318	2810.690128547847	5572.83540985128	4925.386720634058	5400.101749141721	3358.072428711839	-0.17822157518027312	-0.04536821862434447	-0.7308236094287752	0.19036931709480057	0.8034188982201277	1.0380739118509552e-15	not_resp	not_resp	DOWN
ENSMUSG00000000276_Dgke	791.2653844688168	813.7224116459779	377.9459108465734	377.06183371467415	720.9297912552798	812.0415586954001	355.1551150459075	386.5544193682665	802.4938980573974	377.5038722806238	766.48567497534	370.854767207087	-1.088291259446879	-0.06552423012540202	-1.1132643068739627	2.145460987678768e-22	0.9971676333689168	1.1929936381453577e-23	DOWN	not_resp	DOWN	849.9318195898991	832.2001934041683	937.3596930346655	790.4408834726596	736.5710025907713	663.1855531645122	671.8667510272905	682.8972924925774	682.5366565283997	285.0304143837518	283.8415004414365	283.3846069191042	873.1639020095774	730.0658130759809	679.1002333494225	284.0855072480975	-0.25888517375213155	-0.3627817212511781	-1.6200172305494838	0.025323527284786748	4.037907971280929e-4	3.53733858378811e-64	not_resp	not_resp	DOWN
ENSMUSG00000000278_Scpep1	5627.940549135823	4866.364216937021	3356.1283884491786	3105.7778100472947	4626.300295608131	4177.032836784459	2826.333174797432	2699.259018329587	5247.152383036422	3230.953099248237	4401.666566196294	2762.7960965635093	-0.6992655718802667	-0.25338178583905424	-0.9251974190065374	6.2867465606726454e-12	0.18190615602167431	1.8368044856665974e-21	DOWN	not_resp	DOWN	7294.37799957621	7402.837424345642	7207.933774820912	4883.920554750569	5913.579554872976	5517.210894147335	6040.865540596964	6130.44594087967	6553.084500157283	4384.090449162914	4448.781068143331	4606.92952415571	7301.716399580921	5438.23700125696	6241.465327211306	4479.933680487318	-0.42506280025492493	-0.22635925437176427	-0.7047447753362364	1.1986171045146956e-6	0.02040250577545375	2.5571453465252223e-19	not_resp	not_resp	DOWN
ENSMUSG00000000282_Mnt	1817.4649724940484	1776.5005173878546	1588.4683209493664	1436.5019542364541	1646.3502352025469	1859.1666401199186	1297.8507907850449	1393.913580762657	1796.9827449409515	1512.4851375929102	1752.7584376612326	1345.8821857738508	-0.2485516644086715	-0.03563104633032761	-0.4168518534750339	0.23727157277706024	0.9999237717452722	0.00680855422077436	not_resp	not_resp	not_resp	1530.7125890894251	1451.8209469837595	1374.3413856812608	1202.591004397104	1443.9593188665358	1184.0998812413673	1849.4141309196443	1620.6787857042154	1471.2999483304502	1577.885350569675	1514.2075145998265	1247.112803212089	1452.291640584815	1276.883401501669	1647.1309549847701	1446.40188946053	-0.18603467634261492	0.1815714974601307	-0.006052032811008291	0.3189125603648955	0.2858031522035083	0.9749518200780208	not_resp	not_resp	not_resp
ENSMUSG00000000290_Itgb2	21.834033787770885	50.192223522088355	100.15957885789109	78.91991868446668	27.265420358931607	36.55262091214952	41.21553186952507	39.73150348967193	36.013128654929616	89.53974877117889	31.909020635540564	40.4735176795985	1.306575773631956	-0.17975301170353908	0.16074857638419116	0.05270003477094104	0.9999237717452722	0.8320104557398205	not_resp	not_resp	not_resp	4.176569138033902	2.4156754525520125	7.9245384676843695	7.005384491633615	7.0038447156016295	6.721475200991677	7.122262378381172	6.011419828279731	9.767966461944898	13.982624101844427	10.426830628460932	24.258604483347444	4.838927686090095	6.910234802742306	7.633882889535267	16.222686404550934	0.5066487184739911	0.6491212349505159	1.7410882932404326	0.7130118606859394	0.5656184108579342	0.008272632542729867	not_resp	not_resp	UP
ENSMUSG00000000295_Hddc2	881.2216036744329	790.1472763553	578.2650685623555	589.9064628939933	813.151065998725	677.2985639604176	543.694250193735	557.0687885114419	835.6844400148665	584.0857657281745	745.2248149795713	550.3815193525884	-0.5157886077848309	-0.16569674617266805	-0.6013687294329431	4.602539563704607e-5	0.7478949757297675	2.695745151524259e-7	not_resp	not_resp	DOWN	1431.51907206112	1496.5109428559717	1489.8132319246615	1715.1516363682967	1629.5612038299791	1517.9331495572872	1169.2380737842423	1298.466682908422	1396.8192040581205	1180.993943371168	1172.4391773336072	1137.9490830370255	1472.6144156139176	1620.8819965851876	1288.1746535835948	1163.7940679139335	0.13846028662343254	-0.19302565600944332	-0.339302677156872	0.3272086217359078	0.10062757380554943	2.3778486102058594e-4	not_resp	not_resp	not_resp
ENSMUSG00000000296_Tpd52l1	422.7068941312443	361.9923999471827	479.670483124119	489.4629300228539	430.6332568454786	381.2940063777165	584.0328558532701	632.3930972106116	392.34964703921355	484.5667065734865	405.9636316115976	608.2129765319409	0.30584114607679846	0.04975486357230228	0.6339401359941226	0.22370290293492304	0.9999237717452722	3.9145972654535836e-4	not_resp	not_resp	UP	2220.8906391495275	1847.9917212022895	1703.7757705521396	2587.322005576682	2296.093759264734	2101.581246176731	1861.2845682169461	1524.4960684517398	1369.957296287772	2111.3762393785087	1989.2075765630468	1892.1711497011006	1924.2193769679855	2328.332337006049	1585.2459776521523	1997.584988547552	0.274552003564684	-0.27980626932879327	0.053640338651105166	0.1401300925049406	0.10592681994029007	0.7549339624968097	not_resp	not_resp	not_resp
ENSMUSG00000000301_Pemt	124.01731191453862	86.69565881087989	122.85198344288203	102.0378746627448	107.4578331793187	95.32350159442913	96.46188309888846	113.40033287677197	105.35648536270926	112.44492905281342	101.39066738687391	104.93110798783022	0.09835348328259812	-0.05231343408178826	-8.777961058107148e-4	0.880771785024726	0.9999237717452722	0.998542494679029	not_resp	not_resp	not_resp	115.89979358044079	109.91323309111657	96.22653853616735	116.75640819389358	98.05382601842281	136.66999575349743	115.14324178382894	76.94617380198056	98.9006604271921	119.39009810036396	96.15854912913971	147.75695458038896	107.34652173590823	117.16007665527127	96.99669200433387	121.10186726996422	0.12645078700331652	-0.14661133873608803	0.17453905759240088	0.8054782184832174	0.7496026022104377	0.5537211164836976	not_resp	not_resp	not_resp
ENSMUSG00000000303_Cdh1	15266.356424409401	14912.413803706524	17391.771872620993	17595.953183052858	15872.484269539214	16188.510755739631	19510.731246065177	19122.441533716687	15089.385114057963	17493.862527836925	16030.497512639424	19316.58638989093	0.21332223812619966	0.08729769773630369	0.35631154854625247	0.3229518586282836	0.9970067039469362	0.020056924252514742	not_resp	not_resp	not_resp	18085.588509971305	15145.077249774842	13693.60247215859	14070.314751446116	14956.71039016728	12276.774454611299	15461.244579735794	13377.813685853715	12985.290415348	13925.618018967678	14632.318981940176	11702.571335534836	15641.422743968245	13767.933198741564	13941.449560312503	13420.169445480897	-0.1841430561948475	-0.16603997732690326	-0.2210479746549372	0.3016931022264327	0.32150982004192596	0.07748563201459041	not_resp	not_resp	not_resp
ENSMUSG00000000305_Cdh4	78.60252163597518	92.01907645716199	75.90218085324558	85.29728585088823	85.00395758961031	96.04021965153011	106.1080714087773	129.12738634143378	85.31079904656858	80.5997333520669	90.5220886205702	117.61772887510554	-0.08338787114818964	0.08497302855061398	0.46253654723505727	0.928169560765032	0.9999237717452722	0.30456868115048774	not_resp	not_resp	not_resp	54.29539879444073	66.43107494518034	65.66046158938478	22.18371755683978	43.190375746210044	60.493276808925096	61.726273945970156	66.12561811107705	83.02771492653163	46.250218183023875	38.231712304356755	77.18646881065095	62.12897844300194	41.95579003732497	70.2932023278596	53.88946643267719	-0.5612837242331126	0.1794951359309124	-0.2017530562957878	0.2804091073625824	0.7713013330020556	0.6269804730485679	not_resp	not_resp	not_resp
ENSMUSG00000000308_Ckmt1	284.71580059253233	368.8367940638311	268.396371470755	289.3730351763778	288.6926861533935	333.99061460905244	268.3394202569079	336.8900400061766	326.7762973281817	278.88470332356644	311.34165038122296	302.6147301315423	-0.22942542279917708	-0.0702223678566667	-0.11126742048320093	0.7138423356309659	0.9999237717452722	0.805539574581281	not_resp	not_resp	not_resp	725.6788877333905	357.51996697769783	449.43453881009924	291.89102048473393	185.60188496344318	208.365731230742	817.8731297841045	539.8255005795198	550.6691092921436	252.76282030257235	191.15856152178375	238.1753894728658	510.87779784039583	228.61954555963968	636.1225798852561	227.36559043240732	-1.1615657421656915	0.3151139889505752	-1.1687384160842524	9.196618851184191e-5	0.43343529724795277	1.111577009721205e-5	DOWN	not_resp	DOWN
ENSMUSG00000000317_Bcl6b	438.42739845843937	454.0114764043447	410.0282759494916	364.30709938183105	453.8890565633909	385.59431472032236	395.4937207054427	346.8229158785946	446.21943743139207	387.16768766566133	419.74168564185663	371.15831829201863	-0.20489117463669843	-0.08916718409861159	-0.2662811298795558	0.5650968872486501	0.9999237717452722	0.2743538341181569	not_resp	not_resp	not_resp	12.529707414101706	13.286214989036068	13.58492308745892	30.356666130412332	23.34614905200543	49.29081814060564	28.489049513524687	31.259383107054603	34.187882616807144	57.00608287675036	59.085373561278615	46.31188128639057	13.13361516353223	34.33121110767446	31.312105079128813	54.134445908139845	1.394122891383587	1.25442743071285	2.0442543099539723	4.3516337852386885e-4	0.001695073128513706	3.1528007923031027e-10	UP	UP	UP
ENSMUSG00000000320_Alox12	28.820924599857566	21.293670585128393	32.08236510291824	31.089664936305056	28.06734448713548	25.085131998533985	49.984793969424025	37.248284521567435	25.05729759249298	31.586015019611647	26.576238242834734	43.61653924549573	0.3435256577047627	0.09157647773339642	0.8059782734925987	0.5771557070697358	0.9999237717452722	0.028584717942259082	not_resp	not_resp	not_resp	316.3751122060681	241.56754525520125	329.43438487087883	168.12922779920675	173.92881043744046	206.1252394970781	163.81203470276694	120.22839656559462	172.16040889177881	107.55864693726483	123.96343080503553	130.11433313795447	295.79234744404937	182.7277592445751	152.0669467200468	120.54547029341828	-0.695644105238259	-0.9613886166297242	-1.2969923820519917	0.003637792238602422	1.1542730632661259e-5	1.5129612681101612e-10	DOWN	DOWN	DOWN
ENSMUSG00000000325_Arvcf	1252.4001780665378	1261.6499821688574	725.374450009883	750.1378129503348	1088.2110419726528	1173.2674594742894	826.0644898104812	924.5851957909073	1257.0250801176976	737.7561314801089	1130.739250723471	875.3248428006942	-0.7688427137197825	-0.15257381682296145	-0.5219331978892443	1.1366311680300587e-5	0.9449712166915795	0.0021520956199100657	DOWN	not_resp	not_resp	2411.9686772145783	2236.9154690631635	2590.192002008834	1460.6226665056088	1664.5804274079871	1421.5920050097398	992.3685580544433	1171.0245825488917	1418.7971285974963	696.980032153476	841.0976706958486	905.2870127649205	2413.025382762192	1515.5983663077786	1194.0634230669436	814.4549052047483	-0.671150387535023	-1.015298773333526	-1.567348638903106	1.607488523914819e-6	6.581269624446551e-15	4.804372226304522e-36	DOWN	DOWN	DOWN
ENSMUSG00000000326_Comt	343.2310111437583	345.2616587731533	362.2959766500279	357.9297322154095	356.05431292251865	439.3481690028952	496.34023485428065	557.8965281674767	344.2463349584558	360.1128544327187	397.70124096270695	527.1183815108786	0.06495640410775239	0.2098614937574698	0.6150392646479257	0.8516918635081541	0.7993473536578913	1.1196844343204864e-4	not_resp	not_resp	UP	783.1067133813566	838.2393820355483	844.5293852703628	695.8681928356058	780.9286857895817	831.2224331893041	579.2773401083354	684.0995764582334	669.1057026432255	594.7993175630745	742.6220480937175	745.4007559428578	821.9584935624225	769.3397706048305	644.1608730699314	694.2740405332166	-0.09481626117971716	-0.3514535915771681	-0.2437736256909564	0.691820155948315	0.016680062549174726	0.06562615564913073	not_resp	not_resp	not_resp
ENSMUSG00000000339_Rtca	1434.0593391807915	1325.5309939242425	1284.8595975363842	1356.7848646561847	1599.8386357667223	1346.7132292927245	1428.5127960735392	1523.0409671040907	1379.795166552517	1320.8222310962844	1473.2759325297234	1475.7768815888148	-0.06271260649124219	0.094384259993418207	0.09746920436183684	0.8211668983472733	0.9830433085990534	0.5662071514592459	not_resp	not_resp	not_resp	1675.8483666361033	1372.103657049543	1520.3793088714442	1422.093051801624	1340.0689555851118	1252.434879118116	1736.6449765952757	1492.0344013790293	1393.156216634891	1449.89056071433	1363.5977388553908	1349.6605403462395	1522.7771108523634	1338.1989621682837	1540.611864869732	1387.7162799719868	-0.18729711929640336	0.016230558153567616	-0.1346179908283891	0.24547320615147653	0.9491808539361313	0.2748313219896106	not_resp	not_resp	not_resp
ENSMUSG00000000340_Dbt	1503.0548859501475	1443.4066703776318	1246.5172587548477	1249.166793722821	1405.7729967413857	1388.2828766045807	1046.1729685179448	1015.6365579547388	1473.2307781638897	1247.8420262388345	1397.0279366729833	1030.9047632363418	-0.23932749112473303	-0.07645502048430068	-0.5149461303586514	0.11666806659411255	0.9909973740064013	7.291129889737691e-6	not_resp	not_resp	not_resp	1241.4851762805774	1267.0217748635305	1373.2093087573057	917.7053684040036	1080.9267011078514	1102.3219329626352	1191.791904649116	1191.4634099650427	1398.0401998658635	1092.7958528826107	1145.792832394207	1263.6527608143713	1293.9054199671377	1033.6513341581633	1260.4318381600074	1167.4138153637296	-0.3235769766894531	-0.03787332277434579	-0.1483279591503586	0.003927085775301269	0.8394058529472955	0.1564632687855407	not_resp	not_resp	not_resp
ENSMUSG00000000346_Dazap2	2111.7877479532	1959.0176938318123	2039.9689225197035	1930.7479096341242	1972.7333553815222	1945.1728069720352	1926.6068833477996	2164.5392005310855	2035.402720892506	1985.3584160769137	1958.9530811767786	2045.5730419394426	-0.03561273350184041	-0.05499680847435671	0.007650198551246098	0.8956617680997276	0.9999237717452722	0.9655406297416949	not_resp	not_resp	not_resp	3456.110961723054	3079.986202003816	3123.4002331915967	3370.7575045577078	2840.0590321764607	2837.58278068532	3632.3538129743974	3136.758866396364	3194.1250330559815	3285.9166639334403	2890.54915755667	3090.7667439464944	3219.832465639489	3016.1331058064957	3321.0792374755806	3089.0775218122017	-0.09463767356954335	0.04445433924243823	-0.05992633461101038	0.5776895821373808	0.808007241133988	0.6092681471142253	not_resp	not_resp	not_resp
ENSMUSG00000000355_Mcts1	846.2871496139994	600.0252175595108	925.6936077256653	954.2135622758244	825.1799279217831	724.6019557290816	973.3880930887836	1013.1533389866343	723.1561835867551	939.9535850007449	774.8909418254324	993.270716037709	0.3801691074827846	0.1010719273318483	0.4598567238235051	0.06372457477813724	0.9957077378122384	0.005985957131127939	not_resp	not_resp	not_resp	526.2477113922716	543.5269768242027	530.94407733485275	591.9549895430405	484.4325928291127	529.8762950115106	669.4926635678302	615.5693904158445	551.8901050998867	616.3110469505275	570.0000743558643	636.2370357677943	533.5729218504423	535.4212924612212	612.317386361187	607.5160523580619	0.0051604782417393035	0.19904234993726821	0.18773089866627743	0.9942608025045465	0.30368836532952664	0.2134503690801282	not_resp	not_resp	not_resp
ENSMUSG00000000365_Rnf17	1045.4135377584698	1040.3479057305588	1209.7399133929657	1227.6431795361484	716.1182464860567	722.4518015577787	696.2794107319768	757.3817852718712	1042.8807217445142	1218.6915464645572	719.2850240219177	726.830598001924	0.22478146211532793	-0.5358389640862466	-0.5205000608326646	0.16840986945194347	3.0043827881986166e-4	1.6732631236888862e-5	not_resp	not_resp	not_resp	2345.143571006036	1949.450090209474	1932.4553091910313	1899.6267613146485	1979.7534396100605	2101.581246176731	2047.6504337845868	1990.9822471262469	1843.7036696920995	1847.8575543822099	1942.8661071032204	2183.2744035012697	2075.6829901355136	1993.65381570048	1960.7787835343108	1991.3326883288996	-0.058762265422365956	-0.08278477996290604	-0.060587485419659894	0.7583278050729116	0.5942058853036842	0.5996429632756679	not_resp	not_resp	not_resp
ENSMUSG00000000374_Trappc10	1312.6621113207855	1366.597358624133	1240.2572850762294	1177.4214131005785	1289.4939981518244	1485.7565323703127	1350.4663633844384	1450.1998773730256	1339.6297349724591	1208.839349088404	1387.6252652610685	1400.333120378732	-0.14826932750261784	0.050894595616796164	0.0639169716384135	0.7094042543819198	0.9999237717452722	0.8262058053383857	not_resp	not_resp	not_resp	711.0608957502718	959.023154663149	1040.3786931145623	583.7820409694679	747.0767696641738	849.1463670586153	877.2253162706143	1084.4601370216635	1211.2278412811675	803.4630926213682	988.2318362307973	1021.0667159808969	903.4875811759944	726.6683925640856	1057.637764857815	937.5872149443541	-0.3132226622888077	0.22782923628558036	0.0539462243500698	0.21484654297651046	0.37191240767253686	0.8106527777176428	not_resp	not_resp	not_resp
ENSMUSG00000000378_Ccm2	813.0994182565877	759.7277469479737	962.4709530875472	919.1380428605058	988.7724500753727	1018.4563591404798	1283.8199714252064	1300.378999630721	786.4135826022807	940.8044979740265	1003.6144046079262	1292.0994855279637	0.25928501681248267	0.3526460399558589	0.7170209135770005	0.09659861431287033	0.05604881026014327	3.439757668608213e-10	not_resp	not_resp	UP	1161.0862203734248	1079.8069272907496	1057.3598469738859	1497.9847171276547	1139.292073737865	1206.504798578006	1113.447018486923	1082.0555690903516	1059.8243611210214	1259.5117556353712	1226.890403948903	1251.5234585726976	1099.4176648793534	1281.2605298145086	1085.1089828994318	1245.9752060523238	0.22013412216824618	-0.01933142804456798	0.1801200686691163	0.08544280345477982	0.9273763119324234	0.08106504341945135	not_resp	not_resp	not_resp
ENSMUSG00000000384_Tbrg4	4202.6148234701395	3843.507540615675	4352.246700059299	4061.5857141147244	4125.899639608915	3817.9570901768725	4132.076301472386	4092.344859436209	4023.0611820429076	4206.916207087012	3971.928364892894	4112.210580454297	0.06458287530381035	-0.0184194021753626	0.03171907415381179	0.8409628329479831	0.9999237717452722	0.8815151802696627	not_resp	not_resp	not_resp	4332.146338425665	3813.1437018533516	3563.7781566100566	4297.803385617222	3489.0819758222115	3081.796379654684	4100.0490424880945	3987.9759140807737	3661.7664274215936	3801.122582762939	3695.7321894211527	3149.207927474559	3903.0227322963574	3622.8939136980393	3916.5971279968203	3548.6875665528833	-0.10771534089775923	0.00487595581428231	-0.13747194048233752	0.6346155331366311	0.9838393877884086	0.3237568977166431	not_resp	not_resp	not_resp
ENSMUSG00000000385_Tmprss2	30.567647302879237	29.65904117214312	35.99484865205461	35.075519415318524	67.36162676912515	79.55570433820778	151.70823432825185	234.25032265785742	30.11334423751118	35.53518403368656	73.45866555366646	192.97927849305464	0.23910775107554938	1.2872204170779091	2.68047260565863	0.8702121862748693	0.4178608574207595	2.9251253413840634e-5	not_resp	not_resp	UP	4.176569138033902	10.870539536484056	18.11323078327856	1.167564081938936	15.17499688380353	31.366884271294495	159.06385978384617	81.75530966460434	105.00563946590765	304.39097083245946	297.7439412793844	564.5638861579041	11.053446485932172	15.903148412345653	115.27493630478605	388.89959942324924	0.5411014962288455	3.3925574562243037	5.146734719861529	0.6424194505217078	8.21597781515543e-9	2.070502370825147e-21	not_resp	UP	UP
ENSMUSG00000000399_Ndufa9	3199.9959919357007	3425.2390112649387	3150.3317537646053	3206.221342918434	3187.6484096103864	3423.7621587713384	2993.826080905502	3199.2137705746254	3312.61750160032	3178.2765483415196	3305.7052841908626	3096.5199257400636	-0.060041241100874984	-0.003074372506290796	-0.09749088668899071	0.705238065591321	0.9999237717452722	0.33282799553935744	not_resp	not_resp	not_resp	4013.68294165058	3877.1591013459797	3674.721695157638	4608.37543141298	3975.8491835565246	4098.979626738092	3970.6612759475033	3793.2059116445103	3899.8606099315007	3839.8436956603546	3670.2443812182482	3743.5437373165714	3855.1879127180655	4227.734747235865	3887.909265841171	3751.2106047317247	0.13288065935754317	0.012061835535992107	-0.03950380499725265	0.16733097371308536	0.9370967032079128	0.6422900041619907	not_resp	not_resp	not_resp
ENSMUSG00000000402_Egfl6	34.93445406043342	35.742947053608376	47.73229929946372	54.207620914583174	32.07696512815483	25.801850055634954	49.984793969424025	52.97533798622924	35.3387005570209	50.96996010702345	28.93940759189489	51.480065977826634	0.527682117439708	-0.2924453272013652	0.542699622680147	0.35356713720134225	0.9752673791011323	0.20771461301665617	not_resp	not_resp	not_resp	138.87092383962724	217.4107907296811	167.54738474532667	225.3398678142146	247.46917995125756	296.86515471046573	71.22262378381171	139.46494001608977	130.64655142851302	93.5760228354204	128.59757775101818	97.03441793338978	174.60969977154497	256.5580674919793	113.77803840947149	106.40267283994277	0.5579457991081369	-0.6162606364927045	-0.7136423571469361	0.11486956302806633	0.06625385445660158	0.010454762789242747	not_resp	not_resp	not_resp
ENSMUSG00000000409_Lck	820.0863090686744	613.7140057928076	453.84809169981895	392.2080807349253	682.4374331014941	572.6577276236758	370.93978682572566	320.33524688547993	716.900157430741	423.0280862173721	627.547580362585	345.6375168556028	-0.7603108081192654	-0.19174233952872544	-1.0521527632776255	0.013704485320943403	0.9752673791011323	5.662247769351312e-5	not_resp	not_resp	DOWN	626.4853707050853	803.2120879735442	653.208385121983	540.5821699377273	864.9748223768012	765.1279270462193	436.83209254071187	643.2219216259313	615.3818871025286	572.2120017062489	748.4147317761958	767.4540327459009	694.3019479335376	723.5616397869159	565.1453004230572	696.0269220761152	0.06016660609364809	-0.29656212413813493	0.0038838639761367495	0.9018838224957163	0.3273334690544733	0.9924859607372052	not_resp	not_resp	not_resp
ENSMUSG00000000416_Cttnbp2	18.340588381727542	15.209764703663138	32.86486181274551	35.075519415318524	23.255799717912254	26.518568112735924	36.8309008195756	38.9037638336371	16.77517654269534	33.97019061403202	24.887183915324087	37.867332326606345	1.0206609131545699	0.5729893137787758	1.1776078600379518	0.2561534519309492	0.945240387564085	0.0854375140154544	not_resp	not_resp	not_resp	213.00502603972902	89.37999174442446	76.98123082893387	194.9832016838023	122.56728252302851	159.07491309013636	442.76731118936283	353.4714859028482	199.0223166621273	453.89749007525756	389.26834346254145	140.03830769932387	126.45541620436245	158.87513243232237	331.7537045847794	327.7347137457076	0.32671179382270116	1.3890862645849622	1.3713462995173398	0.7130118606859394	0.0070976443224494735	0.002654006326410621	not_resp	UP	UP
ENSMUSG00000000420_Galnt1	2038.4253944262896	2378.8071996529147	2136.9985145382857	2204.974697790251	2429.830108457729	2670.4914807582177	2942.964360726088	3253.8445878729244	2208.616297039602	2170.9866061642683	2550.160794607973	3098.4044742995065	-0.02561040902791145	0.20697424735022035	0.4877513535373541	0.9074981410768678	0.32922867840476827	1.8060535670228504e-7	not_resp	not_resp	not_resp	3052.027897618274	2993.0218857119435	2998.8717715565567	2753.1161052120106	2628.7763832558117	2789.412208411546	3094.6230034066193	2998.4962103459297	2883.992097889231	2880.420564979952	2591.6466795407896	2904.41655496078	3014.6405182955914	2723.7682322931223	2992.3704372139264	2792.1612664938407	-0.14639993514026403	-0.010716872011835037	-0.11044398127974106	0.18508346525344854	0.9536054549293019	0.19966995015140618	not_resp	not_resp	not_resp
ENSMUSG00000000439_Mkrn2	1862.006401421101	1644.1755644659852	1564.210922944721	1498.681284109064	1680.0310485871094	1659.2023021887478	1413.605050503711	1503.1752153592547	1753.0909829435432	1531.4461035268926	1669.6166753879286	1458.3901329314829	-0.19356629513117662	-0.06912214617875831	-0.2638171020361014	0.03539295268901807	0.9418997147651612	5.331313260305364e-4	not_resp	not_resp	not_resp	2466.2640760090194	2479.690852044641	2403.3993095562737	2175.1718846522376	2140.841868068898	2178.8782109881354	2161.6066318386856	2232.641324223092	2256.4002527092716	1857.5378326065636	1832.8051171361328	1943.9963501882519	2449.784745869978	2164.96398790309	2216.8827362570164	1878.1130999769825	-0.17825217495421397	-0.1441645694444252	-0.383223342980806	0.014255547577044288	0.05002205762202969	3.688332334950019e-11	not_resp	not_resp	not_resp
ENSMUSG00000000440_Pparg	66.37546271482348	75.28833528313254	79.81466440238196	119.57563437040406	145.9501913331045	213.58198101608934	229.75466701735252	412.2143487053463	70.831898998978	99.69514938639301	179.76608617459692	320.9845078613494	0.491684952768577	1.3436501064777637	2.1794835364028518	0.4555545444270711	0.01902426657840894	2.034562652551519e-8	not_resp	not_resp	UP	0	0	1.13207692395491	0	0	0	32.050180702715274	27.652531210086764	25.640911962605358	72.06429344796743	54.45122661529598	74.98114113034664	0.37735897465163665	0	28.447874625135796	67.16555373120335	-0.9295337749908286	6.140555923020154	7.3805569674260125	0.8128087807861759	1.5158306211270734e-5	1.1592100494273923e-8	not_resp	UP	UP
ENSMUSG00000000441_Raf1	3948.4666701804867	3475.4312347870273	3835.0163748634704	3796.1278058124276	3898.95511132722	3265.367468152024	3647.136107347974	3556.7973019816727	3711.9489524837572	3815.572090337949	3582.1612897396217	3601.9667046648233	0.0401866317050161	-0.05138729530121923	-0.04297297589100346	0.8289997127398293	0.9971676333689168	0.7143455892677839	not_resp	not_resp	not_resp	4748.759109944546	4688.826053403456	4721.892849815929	4561.6728681354225	4343.55103112561	4263.6557691623875	4743.42674400186	4994.2875933348005	4824.154436393036	4662.66734473043	4699.025003226394	4479.020518698059	4719.826004387976	4389.62655614114	4853.956257909898	4613.570955551628	-0.10471832563705222	0.04038543131322686	-0.03290960290005598	0.3513790691196606	0.7605977433099465	0.7160292134858771	not_resp	not_resp	not_resp
ENSMUSG00000000486_Sept1	3193.882462475125	2558.28242315614	737.8943973671195	628.1706658925226	2039.2930580224436	1636.9840424186177	231.50851943733232	210.24587263284732	2876.0824428156325	683.032531629821	1838.1385502205308	220.8771960350898	-2.073940142252986	-0.6458759854380307	-3.7029097813660523	1.5461047669584643e-13	0.2745891680582346	1.6730938921243603e-42	DOWN	not_resp	DOWN	5798.122105875565	4305.941494173962	4685.666388249372	3708.1835242380603	2801.5378862406515	2555.2808222436693	3469.7288220013606	3699.4277623233465	4181.9106415201595	881.9809048855716	791.2805910265351	409.08828469645005	4929.909996099633	3021.66741090746	3783.689075281622	694.1165935361856	-0.7063318163921012	-0.3818591549978798	-2.82839947981284	0.010420164060311462	0.22325296327611135	4.185525148975517e-39	not_resp	not_resp	DOWN
ENSMUSG00000000489_Pdgfb	155.45832056892868	182.51717644395765	230.83652939904587	253.5003448652566	204.49065269198707	273.06957975546993	358.6628198858671	509.8876281174565	168.98774850644315	242.16843713215124	238.7801162237285	434.2752240016618	0.5181938416221181	0.4987594047552274	1.36117386590023	0.30170856197270163	0.7234681987144707	5.4841008958465465e-5	not_resp	not_resp	UP	86.66380961420347	118.3680971750486	74.71707698102406	78.2267934899087	130.73843469123042	63.854014409420934	43.92061800001723	67.32790207673298	59.8287945794125	52.70373699925977	40.54878577734807	40.79856208562979	93.24966125675871	90.93974753018668	57.02577155205424	44.6836949540792	-0.034991192830314766	-0.7074974308812073	-1.0571022855457302	0.9688363513074514	0.06578299273716481	8.548867718264234e-4	not_resp	not_resp	DOWN
ENSMUSG00000000530_Acvrl1	49.78159703611762	72.24638234239991	71.20720059428194	80.51426047607207	75.38086805116386	92.45662936602525	107.8619238287571	159.75375361472257	61.013989689258764	75.860730535177	83.91874870859456	133.80783872173984	0.31236153406658673	0.45862586524518595	1.1315551623068831	0.7932856196004163	0.9733581264085066	0.07988171684261801	not_resp	not_resp	not_resp	8.353138276067805	27.78026770434814	33.9623077186473	16.345897147145102	30.34999376760706	44.80983467327785	23.740874594603905	38.47308690099028	54.94481134844005	25.814075264943558	46.341469459826364	66.15983040912938	23.36523789968775	30.501908529343332	39.052924281344744	46.1051250446331	0.39533736620442445	0.748616228681924	0.98832911560923	0.6999206494238106	0.31887679697909943	0.07547287164702599	not_resp	not_resp	not_resp
ENSMUSG00000000531_Grasp	366.81176763455085	375.6811881804795	281.6988155378187	294.156060551194	369.68702310198444	344.741385465567	345.5089267360187	317.85202791737544	371.2464779075152	287.92743804450635	357.21420428377576	331.6804773266971	-0.36686950093395593	-0.05609196383661827	-0.1629900604686078	0.22433410842875315	0.9999237717452722	0.5424133957363878	not_resp	not_resp	not_resp	1594.405268444442	1618.5025532098482	1672.077616681402	1934.6536837728167	2402.3187374513586	2435.414514492651	1666.6093965411942	1665.1632924334856	1713.0571182635865	2854.6064897150086	3325.0004337425416	4907.956752517249	1628.3284794452306	2257.4623119056087	1681.609935746089	3695.854558658266	0.4713877681049644	0.04646853992337168	1.182537450926405	0.016916316521167003	0.8922367325313799	1.3372009048077515e-14	not_resp	not_resp	UP
ENSMUSG00000000532_Acvr1b	1090.8283280370333	1259.3685174633079	1151.8351568657474	1168.652533246749	1117.8822347161959	1276.4748596968293	1275.0507093253075	1167.9406546651478	1175.0984227501706	1160.2438450562481	1197.1785472065126	1221.4956819952276	-0.01864259829688463	0.0267674044827068	0.055508669781892395	0.9755128322572278	0.9999237717452722	0.851750086789221	not_resp	not_resp	not_resp	1716.5699157319339	1854.0309098336695	2068.3045400656206	1462.9577946694867	2168.8572469313044	2233.770258462901	1863.6586556764066	2119.6266314514332	2545.776259144389	2524.4014436176053	3381.768733830829	3245.1396815677963	1879.6351218770747	1955.1951000212307	2176.3538487574097	3050.4366196720766	0.05705395168748516	0.2114896330658354	0.6985617895056175	0.884168065601338	0.4071710913397423	3.2959341506241486e-5	not_resp	not_resp	UP
ENSMUSG00000000538_Tom1l2	374.67201979814837	427.3943881729342	414.72325620845527	375.46749192306874	379.31011264043093	389.17790500582726	379.7090489256246	472.63934359588904	401.03320398554126	395.09537406576203	384.2440088231291	426.17419626075684	-0.022862979494466362	-0.06295932803009772	0.08724893491002066	0.9544108368367603	0.9999237717452722	0.6596826480788148	not_resp	not_resp	not_resp	396.7740681132207	334.57105017845373	412.07600031958725	412.15012092444437	394.54991897889175	386.48482405702146	351.3649440001378	387.13543694121466	327.2268764751541	339.88532432175685	348.7195576851934	368.28972261082026	381.1403728704205	397.72828798678586	355.2424191388355	352.2982015392568	0.05966655119865253	-0.10297531838466333	-0.11520838137138613	0.8295411173644764	0.6420713146672132	0.44980290097385817	not_resp	not_resp	not_resp
ENSMUSG00000000544_Gpa33	1178.1644631881168	981.7903116214557	1274.6871403086295	1137.562868310444	801.122204075667	667.264511161004	553.3404385036239	481.7444798122722	1079.9773874047862	1206.1250043095367	734.1933576183355	517.5424591579481	0.16006202960510613	-0.5568235490292445	-1.0610219032881785	0.5802476463024857	0.020597019025710126	1.0961903441501302e-10	not_resp	not_resp	DOWN	2050.695446774646	1834.7055062132533	1790.9456936966676	2054.912784212527	2298.4283741699346	2211.3653411262617	2279.123961081975	2325.2171895786	2371.173858637124	1784.3979526892235	1897.6831743798898	1328.7099273833485	1892.1155488948557	2188.235499836241	2325.1716697658994	1670.2636848174873	0.20954644746862033	0.297091765561387	-0.18031109014678753	0.3040471166233654	0.07450844822076252	0.22750801055194395	not_resp	not_resp	not_resp
ENSMUSG00000000552_Zfp385a	892.5753012440737	855.5492645810516	1180.7875351293567	1164.6666787677354	976.7435881523147	899.4811616617186	1299.6046432050246	1147.247163264277	874.0622829125626	1172.727106948546	938.1123749070166	1223.4259032346508	0.4244348044794526	0.10187930447642053	0.48513424209435085	0.001250924083092931	0.9545004230730021	3.511934871739181e-5	not_resp	not_resp	not_resp	1574.5665650387812	1610.0476891259163	1428.6810780310964	1486.3090763082653	1481.3131573497446	1500.009215687976	1886.2124865412802	1588.217118631505	1533.570734525349	2119.98093113349	2196.5856523957696	1953.9203247496214	1537.7651107319311	1489.2104831153285	1669.3334465660446	2090.162302759627	-0.04618283268356557	0.11871407099719103	0.4427514871883882	0.8162690772659236	0.3940637888742302	1.0794625595717958e-6	not_resp	not_resp	not_resp
ENSMUSG00000000555_Itga5	1712.661610312748	1619.8399409401243	1644.80808405693	1765.7335342029667	1838.8120259714758	1831.2146358929808	2586.9323194701906	3008.0059100305793	1666.2507756264363	1705.2708091299482	1835.0133309322282	2797.469114750385	0.033486665786075606	0.1392884177825312	0.7477030733190191	0.9410418380318812	0.9733581264085066	2.9543526370987465e-5	not_resp	not_resp	UP	3611.688162114817	4633.26551799476	4792.081619101134	2613.008415379338	3052.50898854971	2819.6588468160085	2619.805511514541	3064.621828457007	3776.5400333494463	1476.780222448646	1751.7075455814365	1834.8326300131885	4345.678433070237	2828.3920835816853	3153.6557911069976	1687.7734660144235	-0.6194214905130703	-0.4624539932272616	-1.3644045669868565	9.041721573178084e-5	0.0046436965802772005	1.3228472541157213e-23	DOWN	not_resp	DOWN
ENSMUSG00000000561_Wdr77	10255.008989440228	9626.260080948401	10051.952734441164	10109.721300569761	10164.388324984062	9358.187671567377	9747.911750247675	9486.724197815209	9940.634535194315	10080.837017505462	9761.287998275719	9617.31797403144	0.02029811384943116	-0.026266929948802944	-0.047627806701167764	0.9187880114974777	0.9999237717452722	0.6672763827981777	not_resp	not_resp	not_resp	8547.348740986381	8371.523280819	7793.2175445056	9641.744188651732	8806.167422416449	8752.480957557997	8551.463028976326	9106.098755878136	8463.942939275254	9085.47890679076	9620.489059859954	8455.226326286736	8237.363188770325	9066.797522875391	8707.168241376572	9053.731430979149	0.13833610823630904	0.07998262429805397	0.1362223762215004	0.1476668196806733	0.4468519583983693	0.06334037178928793	not_resp	not_resp	not_resp
ENSMUSG00000000563_Atp5f1	9402.608310365653	9250.57889276792	8885.250140088698	8850.988456097308	9333.594928164852	9158.940051693307	9176.155861334262	9816.164580917071	9326.593601566787	8868.119298093003	9246.26748992908	9496.160221125667	-0.07267021821545269	-0.01247341719627234	0.026132975923654333	0.45958413816517973	0.9999237717452722	0.7459883672052663	not_resp	not_resp	not_resp	11221.397131612586	10821.01818970674	11075.108547050884	11401.263260133708	10358.68633437481	10746.51860051886	11383.749368112572	10735.193529341945	11347.935037164485	10576.24175334125	10257.684264932566	10768.615062925961	11039.17462279007	10835.489398342459	11155.625978206332	10534.180360399925	-0.026970099589761785	0.015049122345509536	-0.0675939695310464	0.7942180836713475	0.8824040184966677	0.2163734415083421	not_resp	not_resp	not_resp
ENSMUSG00000000567_Sox9	4.366806757554177	6.844394116648412	8.607463808100015	10.363221645435019	11.22693779485419	10.750770856514565	22.800081459737275	29.79862761725395	5.605600437101295	9.485342726767517	10.988854325684379	26.299354538495614	0.7498037417057692	0.9619945889263071	2.222099581093042	0.6577293646753828	0.9114658726287684	0.019125407739820532	not_resp	not_resp	not_resp	5.220711422542378	6.039188631380031	3.39623077186473	0	1.1673074526002716	0	2.3740874594603905	7.213703793935678	4.883983230972449	8.604691754981186	10.426830628460932	36.38790672502116	4.885376941929046	0.3891024842000905	4.823924828122839	18.473143036154426	-3.5634685590065054	-0.017574411284379105	1.9221618199000532	0.0694863528188637	0.9928421096946717	0.018661130324553004	not_resp	not_resp	not_resp
ENSMUSG00000000568_Hnrnpd	20827.9215108304	18404.575779667583	18569.42942091104	18311.015476587876	20253.395781916963	17620.51343382737	17838.432963614447	16284.12225317325	19616.24864524899	18440.22244874946	18936.95460787217	17061.277608393848	-0.0891401741052474	-0.05083859424396751	-0.2012906576410968	0.6645236974818777	0.9999237717452722	0.10797534104664999	not_resp	not_resp	not_resp	20786.78459999473	18950.973925270537	18560.40116824075	18585.28505630398	18708.43654282455	16531.46825683903	17527.887713196065	18463.474860578368	17463.903038149736	16297.286183934366	18698.782927039938	15682.085134643969	19432.719897835337	17941.729951989186	17818.42187064139	16892.718081872757	-0.11522910858707786	-0.12515775222016237	-0.20216639838717898	0.43993857504857314	0.34287570926441835	0.03496430399062359	not_resp	not_resp	not_resp
ENSMUSG00000000579_Dynlt1c	546.7242060457829	535.3837175689425	575.1350817230465	536.4960128752128	483.5602493069341	474.4673538008428	439.3400312049375	475.95030222002833	541.0539618073627	555.8155472991297	479.01380155388847	457.64516671248293	0.039226535017365075	-0.17563974828681686	-0.24075777294906117	0.8860352585048565	0.7424017582656598	0.07554236005227846	not_resp	not_resp	not_resp	1042.0539999394587	1189.7201603818662	1226.0393086431675	1049.6401096631032	1057.580552055846	1029.5059516185586	947.2608963246959	1056.8076058115767	1048.8353988513334	890.5855966405528	821.4025461754223	993.5001199770929	1152.6044896548306	1045.5755377791693	1017.6346336625353	901.8294209310227	-0.13978286153741634	-0.17894026935957308	-0.35264051107028865	0.33886303583851696	0.14773233931181748	1.8619586360335628e-4	not_resp	not_resp	not_resp
ENSMUSG00000000581_C1d	1427.9458097202157	1400.058840972192	1337.2868770948114	1355.1905228645794	1298.3151635620668	1311.5940444947769	1299.6046432050246	1335.9718048402187	1414.0023253462039	1346.2386999796954	1304.9546040284217	1317.7882240226218	-0.07074799658136233	-0.11562478252228045	-0.10148072582434826	0.7475226604904229	0.9210978141431869	0.4735529705982763	not_resp	not_resp	not_resp	1223.7347574439334	1083.4304404695777	1111.6995393237216	1404.5795905725397	1113.611309780659	1158.3342263042325	1469.5601374059818	1357.3785972255632	1362.6313214413133	1438.0591095512307	1252.3782121518075	1313.2726336212183	1139.6215790790775	1225.508375552477	1396.523352024286	1334.5699851080853	0.10384196215193983	0.292572723206989	0.22740346029233732	0.5280483821677594	0.007536725410926423	0.021832083259983558	not_resp	not_resp	not_resp
ENSMUSG00000000594_Gm2a	421.83353277973345	492.7963763986857	511.75284822703725	544.4677218332398	554.1295725888748	642.896097219571	803.2644083507439	1311.1396151591737	457.3149545892096	528.1102850301386	598.5128349042229	1057.2020117549587	0.20711190950579125	0.3879683150000701	1.2087873716093884	0.6650007346123402	0.7183416325825882	2.7816363746120607e-6	not_resp	not_resp	UP	872.9029498490855	995.2582864514291	952.0766930460793	856.9920361431789	1149.7978408112674	1210.985782045334	532.9826346488577	545.8369204077995	603.1719290250975	718.491761540929	801.7074216549961	1184.2609643234161	940.0793097821979	1072.59188633326	560.6638280272515	901.4867158397803	0.1905620885603843	-0.7455052904154036	-0.060252858179335615	0.6203257654249896	0.001521244328738095	0.8256592916519442	not_resp	DOWN	not_resp
ENSMUSG00000000600_Krit1	1663.7533746281413	1793.231258561884	1984.411656121967	2071.847158191201	1701.6830000486138	1803.979349723144	2068.6689293661625	2072.6600987112192	1728.4923165950127	2028.129407156584	1752.831174885879	2070.664514038691	0.23014773314624482	0.019983307472448638	0.2601260173449548	0.07168683833863203	0.9999237717452722	0.012958961637619103	not_resp	not_resp	not_resp	1427.342502923086	1560.5263423486	1530.5680011870384	1272.64484931344	1491.818924423147	1582.90740983354	1508.7325804870782	1601.4422422537205	1603.1674955667063	1415.471793694405	1385.6099368488083	1474.2615542834333	1506.1456154862412	1449.123727856709	1571.1141061025014	1425.1144282755488	-0.054762148346415164	0.061423334003910354	-0.07910402693800235	0.7442383743934099	0.6722844858626246	0.4185800634362755	not_resp	not_resp	not_resp
ENSMUSG00000000605_Clcn4	275.982187077424	341.45921759723745	403.76830227087345	397.78827700554416	401.76398823013926	453.6825301449146	574.3866675433813	606.7331678735318	308.72070233733075	400.7782896382088	427.72325918752693	590.5599177084566	0.37459995432385335	0.4690953872930297	0.9339877476037629	0.1525311191552965	0.1874920809660717	5.941486533096396e-7	not_resp	not_resp	UP	335.16967332722066	345.4415897149378	338.49100026251807	351.43678866361967	372.3710773794866	464.9020347352577	316.94067583796215	376.31488125031115	410.25459140168573	470.0312871158473	436.7683496588635	591.0278183215559	339.7007544348922	396.236633592788	367.83671616331964	499.27581836542214	0.22299672120977282	0.11466146990914565	0.5561651437793794	0.3763583426549187	0.6834489531254976	4.150498191941669e-4	not_resp	not_resp	not_resp
ENSMUSG00000000617_Grm6	24.45411784230339	31.94050587769259	110.33203608564565	112.40109630817982	32.07696512815483	32.25231256954369	85.93876857900972	100.15649838021466	28.19731185999799	111.36656619691274	32.164638848849265	93.04763347961219	1.9773666387844737	0.18567372090218487	1.7185254463994941	3.75736632087289e-5	0.9999237717452722	1.600430748361548e-4	UP	not_resp	UP	1.0441422845084756	1.2078377262760063	2.26415384790982	1.167564081938936	0	1.1202458668319462	4.748174918920781	3.606851896967839	1.2209958077431122	0	4.6341469459826365	1.1026638401521565	1.5053779528981004	0.7626033162569607	3.192007541210577	1.912270262044931	-0.9663629685339002	1.0967048847878338	0.3090137093159109	0.7302686851916156	0.49286700322251203	0.8312512638080428	not_resp	not_resp	not_resp
ENSMUSG00000000627_Sema4f	72.48899217539933	81.3722411645978	78.24967098272741	74.13689330965052	83.40010933320256	74.53867793850098	89.4464734189693	89.39588285176185	76.93061666999856	76.19328214618896	78.96939363585177	89.42117813536558	-0.016686343445759214	0.032512458996440556	0.2140752016944073	0.9796141097461328	0.9999237717452722	0.44203025442439464	not_resp	not_resp	not_resp	202.56360319464426	184.79917212022895	241.13238480239582	223.00473965033675	200.7768818472467	225.1694192332212	140.07116010816304	132.2512362221541	119.657589158825	147.3553463040528	129.75611448751383	157.68092914175838	209.49838670575633	216.31701357693487	130.65999516304737	144.93079664444167	0.0456301775806005	-0.6814663354858137	-0.5312575139611495	0.9024676348602962	1.9913027035466576e-4	0.0015659617419458403	not_resp	DOWN	not_resp
ENSMUSG00000000628_Hk2	10332.738149724693	10239.213598506025	8615.288775198287	8264.270676786526	9319.962217985387	9403.340909164739	6627.808295103628	6236.190568566424	10285.97587411536	8439.779725992406	9361.651563575062	6431.9994318350255	-0.2853915998060837	-0.13583336916881053	-0.677360223764235	0.08652099755038326	0.9036667195068697	6.314556894068521e-8	not_resp	not_resp	DOWN	10113.562167749094	11618.191089048903	10816.995008389165	8419.304594861665	11282.026529381625	9515.36839287055	9209.085255246855	10051.09395288371	10816.801860796231	7539.861150302265	7767.988818203395	6821.07851518124	10849.582755062387	9738.899839037946	10025.660356308932	7376.309494562299	-0.1557377127468741	-0.11388354921143619	-0.55661333543571	0.33031170136527593	0.47722732397993584	2.846021853827145e-8	not_resp	not_resp	not_resp
ENSMUSG00000000631_Myo18a	1604.3648027254046	1855.591293846903	1226.9548410091659	1399.0349221337274	1809.9427573561366	2375.920359289719	1976.5916773172237	2361.5412386673756	1729.9780482861538	1312.9948815714465	2092.9315583229277	2169.0664579922995	-0.39805181233025755	0.27479447510961047	0.32624083890981875	0.28360439052438013	0.8955722138788232	0.269247571663421	not_resp	not_resp	not_resp	1696.7312123262727	1930.124686589058	2180.3801555371565	922.3756247317593	1401.9362505729262	1289.4029927235702	911.64958443279	1095.280692712567	1549.4436800260094	557.1537911350318	585.0610519303078	710.1155130579888	1935.7453514841623	1204.571622676085	1185.4579857237889	617.4434520411094	-0.6842089872730547	-0.7074867677420147	-1.6483955376048762	0.004500952677694718	0.0020107758988739074	4.4575105274008433e-17	DOWN	DOWN	DOWN
ENSMUSG00000000632_Sez6	17.46722703021671	31.94050587769259	22.69240458499095	21.52361418667273	20.85002733330064	30.102158398240782	14.030819359838322	30.626367273288782	24.70386645395465	22.108009385831842	25.47609286577071	22.328593316563552	-0.16417243273176477	0.0422202724969364	-0.14747322923186387	0.9317991527426847	0.9999237717452722	0.8949630850386757	not_resp	not_resp	not_resp	7.308995991559328	3.6235131788280186	1.13207692395491	5.837820409694679	1.1673074526002716	2.2404917336638923	2.3740874594603905	3.606851896967839	1.2209958077431122	1.0755864693726482	1.1585367364956591	0	4.021528698114086	3.0818731986529473	2.4006450547237805	0.7447077352894358	-0.4074981785050666	-0.7617783917196764	-2.45973056268443	0.8438619342195616	0.6587376415002789	0.09211623280544229	not_resp	not_resp	not_resp
ENSMUSG00000000693_Loxl3	47.16151298158511	50.952711757271516	85.29214137117287	66.96235524742627	27.265420358931607	47.303391768664085	80.67721131907035	84.42944491555286	49.05711236942831	76.12724830929957	37.284406063797846	82.55332811731161	0.633235201502651	-0.3903535665743207	0.7500267094278947	0.27164895775593156	0.9413407596619479	0.08494667113673615	not_resp	not_resp	not_resp	62.64853707050853	83.34080311304443	90.56615391639279	64.21602450664147	89.88267385022091	136.66999575349743	59.352186486509765	57.70963035148542	85.46970654201786	51.628150529887115	62.560983770765596	56.23585584775998	78.85183136664858	96.92289803678659	67.51050779333768	56.8083300494709	0.3015847983990509	-0.22252625688048033	-0.4718184886931063	0.5995918863239038	0.6997979628833532	0.19427416756207452	not_resp	not_resp	not_resp
ENSMUSG00000000708_Kat2b	1885.5871579118934	1486.7544997830719	1559.5159426857572	1367.1480863016197	1615.8771183307997	1331.662150093604	897.9724390296526	802.0797266977521	1686.1708288474827	1463.3320144936883	1473.7696342122017	850.0260828637024	-0.20368161160319	-0.19401556382627186	-0.9877110517562514	0.3361611431545565	0.7702738606916888	4.938243970348171e-13	not_resp	not_resp	DOWN	4320.660773296072	3635.591556090779	3655.476387450404	3980.2259553298322	3906.978043853109	4059.771021398973	3856.7050778934045	3422.902450222479	3643.451490305447	3311.730739198384	3141.9516293762276	3412.7445852709243	3870.5762389457514	3982.325006860638	3641.0196728071096	3288.8089846151784	0.040829300039748134	-0.08843826660644638	-0.23517890562746058	0.8721256657725016	0.6425804616300164	0.04725940140794201	not_resp	not_resp	not_resp
ENSMUSG00000000711_Rab5b	2239.2985052737818	1994.0001526502374	2021.189001483849	2013.6536827976042	2245.387558970838	2177.3894574727497	2354.5468738228683	2608.2076561657555	2116.6493289620093	2017.4213421407267	2211.388508221794	2481.377264994312	-0.06868929465742625	0.06363625219974171	0.23012828457333775	0.716337379841157	0.9942710439471774	0.030659416243893494	not_resp	not_resp	not_resp	2691.79880946285	2576.3178701467214	2514.342848103855	2714.5864905080257	2562.239858457596	2670.6661465273596	2662.539085784828	2361.2857085482783	2295.472118557051	2334.022638538647	2435.2442201138756	2669.549157008371	2594.1531759044756	2649.1641651643267	2439.765637630052	2479.605338553631	0.03010830619754499	-0.08857966311506266	-0.06536566038291082	0.8691349004733067	0.48409676221560477	0.5000304152794931	not_resp	not_resp	not_resp
ENSMUSG00000000730_Dnmt3l	19191.242338099095	18774.93355020178	24711.246096345316	26830.380840031263	20531.663454403704	18052.694422259257	25720.245739003625	22060.91731264034	18983.087944150437	25770.813468188288	19292.178938331483	23890.58152582198	0.4410247341547926	0.023294292005979485	0.33172353552848616	0.18489009475754745	0.9999237717452722	0.2293600201185996	not_resp	not_resp	not_resp	663.0303506628819	559.2288672657909	775.4726929091133	2321.1173948946043	1490.6516169705467	2159.834031251992	1209.597560595069	1251.57760824784	1279.6036065147816	2923.444023754858	2359.9393322416577	1615.4025258229092	665.9106369459287	1990.5343477057143	1246.9262584525634	2299.595293939808	1.5794431317945519	0.9046055740715021	1.787679640595907	5.859760642722837e-16	1.6056731578544943e-5	8.471198364099963e-22	UP	UP	UP
ENSMUSG00000000731_Aire	726.636644457015	832.7346175255568	785.6266966665831	729.4113696594648	633.5200612810579	692.349643159538	518.2633901040281	469.3283849717497	779.685630991286	757.519033163024	662.9348522202979	493.7958875378889	-0.041620449063045246	-0.23402986003131598	-0.6590031272538526	0.9902731236225643	0.9999237717452722	0.7018423803121461	not_resp	not_resp	not_resp	17.750418836644084	148.56404033194877	220.75500017120746	126.09692084940507	483.2652853765124	654.2235862298566	16.618612216222733	64.9233341454211	140.41451789045792	15.058210571217076	90.36586544666142	301.02722836153873	129.02315311326677	421.1952641519247	73.9854880840339	135.4837681264724	1.707396323371551	-0.8021010710135714	0.07095287500404901	0.28223408237178255	0.6617034812403617	0.9647522551078764	not_resp	not_resp	not_resp
ENSMUSG00000000732_Icosl	1159.8238748063893	1042.6293704361083	1655.763037994512	1721.0919640380157	1226.1419920237186	966.8526590292098	1559.1748013620336	1379.8420066100648	1101.2266226212487	1688.4275010162637	1096.4973255264642	1469.5084039860492	0.616687876391296	-0.006293558572963304	0.416298056786134	0.10352357148793964	0.9999237717452722	0.20553602557684475	not_resp	not_resp	not_resp	111.72322444240687	128.03079898525667	217.35876939934272	151.78333065206166	169.25958062703938	264.3780245723393	159.06385978384617	140.6672239817457	195.35932923889797	215.11729387452965	173.7805104743489	162.091584502367	152.3709309423354	195.1403119504801	165.03013766816326	183.66312961708184	0.35900331944641933	0.1158082898944284	0.2709786179259343	0.36792280569373903	0.8131435871668916	0.3517675662866048	not_resp	not_resp	not_resp
ENSMUSG00000000738_Spg7	1593.0111051557637	1430.4783703795183	1532.1285578418026	1537.7426580033962	1779.4696404843894	1548.1110033380974	1622.313488481306	1699.3495138395099	1511.744737767641	1534.9356079225995	1663.7903219112434	1660.831501160408	0.022912290802917134	0.13834267131502231	0.13680838162718767	0.9108572994869547	0.6659748551122362	0.17214926977711034	not_resp	not_resp	not_resp	1321.88413218773	1360.025279786783	1356.2281548979822	1214.2666452164933	1203.49398363088	1259.1563543191075	1647.6166968655111	1522.0915005204279	1592.1785332970185	1555.2980347128494	1479.4514125049568	1570.1933083766708	1346.0458556241651	1225.638994388827	1587.2955768943193	1534.980918531492	-0.13479125573010214	0.23814654984772463	0.18997776020485288	0.21786154338464775	0.0049210803653874854	0.013571231597352311	not_resp	not_resp	not_resp
ENSMUSG00000000739_Sult5a1	34.93445406043342	27.37757646659365	43.81981575032735	55.00479181038587	31.275040999950964	26.518568112735924	36.8309008195756	38.9037638336371	31.15601526351353	49.41230378035661	28.896804556343444	37.867332326606345	0.6694121391475012	-0.10660353905268574	0.28626944065850707	0.2657840195138634	0.9999237717452722	0.5994230943978587	not_resp	not_resp	not_resp	39.67740681132207	54.35269768242028	47.54723080610622	57.210640015007854	37.35383848320869	70.57548961041262	27.302005783794492	25.247963278774872	14.651949692917347	54.854909938005065	34.756102094869775	51.825200487151356	47.19244509994952	55.04665603620971	22.40063958516223	47.145404173342065	0.22763011331342892	-1.0691215635286413	0.005145693387149812	0.7353796279596121	0.015226005620592354	0.9942458336176753	not_resp	not_resp	not_resp
ENSMUSG00000000740_Rpl13	60815.64435110551	59760.68649716284	52870.955192899426	52630.01971178964	58065.72227498588	58309.31425350659	49719.08532779708	51764.35486945028	60288.165424134175	52750.48745234453	58187.51826424623	50741.720098623686	-0.19268349620547953	-0.051157219549006996	-0.24868786186170683	0.01816994259928206	0.9746066540395538	2.9698377871753453e-4	not_resp	not_resp	not_resp	68321.36210224307	68809.3074282178	68542.72943777397	79282.2714199815	68635.34359799077	74259.97826642288	74221.0962451102	69681.97408148734	69220.69433257252	76332.2205584381	74775.43658363933	79285.94076230066	68557.79965607828	74059.19776146504	71041.25488639002	76797.86596812602	0.11136080432085528	0.051342965565139106	0.16375230723409034	0.14104500431155353	0.5618817200606462	0.0032755281499206946	not_resp	not_resp	not_resp
ENSMUSG00000000743_Chmp1a	2877.7256532282026	2727.1108113668006	3008.699849285869	2925.6171875958858	3182.8368648411633	2944.9944966278895	3370.9043512011567	3494.7168277790606	2802.4182322975016	2967.1585184408773	3063.915680734526	3432.8105894901087	0.08263493296989768	0.12870236410299557	0.2929806049446255	0.6378485243444509	0.7993473536578913	0.003707519139017534	not_resp	not_resp	not_resp	2703.2843745924433	2595.643273767137	2568.6825404536908	3035.666613041233	2502.707178374982	2480.2243491659287	2923.688706325471	2877.0655298146794	2742.35658419103	2999.810663080316	2942.6833106989743	2800.7661539864775	2622.5367296044233	2672.8660468607145	2847.7036067770596	2914.420042588589	0.02709577758604393	0.1187170046143328	0.15208949498752844	0.8827251420786757	0.29668313998042417	0.07610372418719277	not_resp	not_resp	not_resp
ENSMUSG00000000751_Rpa1	10816.580338461696	9529.678075080139	10163.849763946464	9890.49930422402	10136.320980496926	8854.334877425395	8475.491819552337	7957.061313462839	10173.129206770918	10027.174534085243	9495.32792896116	8216.276566507588	-0.020738138253863024	-0.09945912293539698	-0.3081284192167836	0.9405891511554113	0.948292814530565	0.00773743370588916	not_resp	not_resp	not_resp	14183.628792763131	16663.32927170378	16519.266474350046	19310.34235118806	17957.85785080258	18424.68377178502	12846.187243140173	14488.724070119808	15130.580049552647	13110.32347518321	13304.63588191615	12543.903845570932	15788.741512938985	18564.294657925217	14155.16378760421	12986.28773422343	0.2337172215808757	-0.1575022233057868	-0.28183088560528174	0.037705528280940245	0.1874274700150328	0.001797213215484009	not_resp	not_resp	not_resp
ENSMUSG00000000753_Serpinf1	48.03487433309594	50.952711757271516	13.302444067063659	24.712297769883506	34.48273751276645	75.97211405270292	24.553933879717064	24.004450025010126	49.49379304518373	19.007370918473583	55.227425782734684	24.279191952363597	-1.381866322158482	0.1604221918139995	-1.027911551757278	0.12774910659665834	0.9999237717452722	0.17606607488956305	not_resp	not_resp	not_resp	34.45669538877969	96.6270181020805	47.54723080610622	22.18371755683978	73.54036951381711	63.854014409420934	58.16514275677957	85.36216156157218	129.4255556207699	98.95395518228364	92.68293891965273	185.2475251455623	59.543648098988804	53.192700493359276	90.98428664637387	125.62813974916622	-0.15811868228062717	0.6153189411712474	1.0814454745298183	0.8989208315926303	0.4412064615282616	0.050634579319525606	not_resp	not_resp	not_resp
ENSMUSG00000000759_Tubgcp3	1234.0595896848104	1241.1167998189121	1230.0848278484748	1296.9970474709826	1274.2574397159508	1232.75505821367	1372.3895186341858	1290.446123758303	1237.5881947518612	1263.5409376597286	1253.5062489648103	1331.4178211962444	0.029775950949316503	0.018030587258174198	0.10502599940921305	0.8659359762646862	0.9999237717452722	0.26134318576538274	not_resp	not_resp	not_resp	1110.967390717018	1038.7404445973652	1117.3599239434961	964.407931681561	1036.5690179090411	1035.1071809527184	1188.2307734599256	1181.8451382397952	1271.05663586058	1325.1225302671028	1316.0977326590687	1404.7937323538474	1089.022586419293	1012.0280435144401	1213.7108491867668	1348.6713317600063	-0.10641234538549538	0.15542078107307244	0.30781777917290276	0.32674526914647434	0.072064768681182	4.331572949464181e-6	not_resp	not_resp	not_resp
ENSMUSG00000000776_Polr3d	1565.9369032589277	1661.666793875198	1644.80808405693	1607.8936968340333	1797.1119713048745	1669.2363549881613	1539.005498532266	1561.9447309377279	1613.8018485670627	1626.3508904454816	1733.174163146518	1550.475114734997	0.010708939808865387	0.10202357862164642	-0.0581889431458355	0.9635740586499981	0.8704397683477422	0.6114747328945304	not_resp	not_resp	not_resp	841.5786813138312	844.2785706669283	794.7180006163468	802.1165242920489	792.6017603155843	776.3303857145387	991.181514324713	1005.109395288371	910.8628725763617	1073.435296433903	1151.5855160766853	980.2681538952671	826.8584175323687	790.3495567740572	969.0512607298152	1068.4296554686184	-0.0652850220217046	0.2291177915074413	0.3692472993014789	0.6750660369763108	0.01497925519934191	2.0392869022972732e-6	not_resp	not_resp	not_resp
ENSMUSG00000000782_Tcf7	851.5273177230645	923.9932057475356	956.9934761187562	896.0200868822277	775.4606319731431	867.2288490921749	1013.7266987483188	1063.6454580047591	887.7602617353	926.506781500492	821.344740532659	1038.686078376539	0.06137841391587506	-0.11214948364069464	0.22629831414098364	0.8826078344499638	0.9970067039469362	0.29895949641811215	not_resp	not_resp	not_resp	1336.5021241708487	1240.4493448854585	1155.850539357963	1294.82856687028	1334.2324183221103	1251.314633251284	1617.9406036222563	1282.8369913548947	1025.6364785042142	1942.5091636870027	1806.1587721967326	1463.2349158819115	1244.26733613809	1293.4585394812248	1308.8046911604551	1737.3009505885489	0.055697060046034905	0.0729673686634734	0.4813750871495258	0.8684023300046629	0.7965675364431037	0.0013647766687870761	not_resp	not_resp	not_resp
ENSMUSG00000000787_Ddx3x	37166.76567489511	30470.48211908355	35389.97869535813	35602.44937744411	37934.2189605559	31425.21993164917	35099.848481055546	35031.59772270616	33818.62389698933	35496.214036401114	34679.719446102536	35065.72310188085	0.06988631917947051	0.03628612732287323	0.0522825093299508	0.7776214841448529	0.9999237717452722	0.755839858369628	not_resp	not_resp	not_resp	22751.86037943968	18972.715004343507	18735.87309145376	18874.84094862484	19859.40169108842	19099.071783617852	22752.067167738653	20598.731183583328	19838.73988421009	20667.394008995438	19442.56351187015	20208.52019846857	20153.48282507898	19277.771474443703	21063.179411844023	20106.15923977805	-0.06415435726262272	0.06364098081179036	-0.0034431727665496167	0.7541495555239212	0.7286467510885787	0.9835531355440293	not_resp	not_resp	not_resp
ENSMUSG00000000791_Il12rb1	24.45411784230339	15.209764703663138	10.954953937581838	12.7547343328431	21.651951461504513	13.617643084918448	11.400040729868637	11.588355184487646	19.831941272983265	11.854844135212469	17.634797273211483	11.494197957178141	-0.7382406378874372	-0.16862080951684527	-0.7824337868707544	0.5841026543081915	0.9999237717452722	0.4093439445986956	not_resp	not_resp	not_resp	21.926987974677985	25.36459225179613	41.88684618633167	12.843204901328294	33.851916125407875	24.64540907030282	7.122262378381172	7.213703793935678	34.187882616807144	7.529105285608538	8.109757155469614	9.923974561369409	29.726142137601926	23.780176699012998	16.17461626304133	8.52094566748252	-0.32087934327976536	-0.8805370050250526	-1.8018174407871614	0.8017218197968697	0.32996287049313083	0.008371345620453	not_resp	not_resp	DOWN
ENSMUSG00000000792_Slc5a5	351.9646246588666	330.0518940694901	784.8441999567559	863.3360801543173	557.3372691016903	542.555569225435	1613.544226381407	1760.6022483860875	341.00825936417834	824.0901400555366	549.9464191635626	1687.0732373837473	1.2733544323017028	0.6897960599579168	2.307088123833708	1.2784955361466272e-8	0.04044333405288207	1.9206197830786004e-29	UP	not_resp	UP	30.28012625074579	39.858644967108205	45.283076958196396	39.69717878592382	61.86729498781439	57.13253920842926	224.3512649190069	161.1060513978968	142.85650950594413	555.0026181962866	419.3902986114286	602.0544567230775	38.47394939201679	52.89900432738915	176.10460860761592	525.4824578435976	0.46624782793991426	2.2013447136518605	3.7782832873900025	0.23549032318819535	6.718452901458481e-21	2.4446389937251278e-67	not_resp	UP	UP
ENSMUSG00000000794_Kcnn3	6.986890812086683	8.365370587014727	9.389960517927289	11.957563437040406	4.009620641019354	10.750770856514565	14.907745569828217	20.693491400870798	7.676130699550705	10.673761977483847	7.38019574876696	17.800618485349506	0.4710891588040568	-0.04478894617843601	1.2113008418200455	0.7475226604904229	0.9999237717452722	0.14345813090602613	not_resp	not_resp	not_resp	7.308995991559328	15.70189044158808	24.90569232700802	31.524230212351267	54.86345027221276	42.569342939613954	4.748174918920781	1.2022839656559463	6.104979038715562	6.453518816235889	8.109757155469614	8.821310721217252	15.97219292005181	42.98567447472599	4.018479307764096	7.7948622309742515	1.435321865565579	-1.985672941068749	-1.0294703700612062	0.041249985394941485	0.022071275774360827	0.1393169344982499	not_resp	not_resp	not_resp
ENSMUSG00000000804_Usp32	1797.3776614092992	1773.458564447122	2064.226320524349	2000.1017775689586	1738.571509945992	1926.53813748741	1905.560654308042	1987.4029141396315	1785.4181129282106	2032.1640490466539	1832.5548237167009	1946.4817842238367	0.18683046456178035	0.0379907942767766	0.12474094448353638	0.2621077362153061	0.9999237717452722	0.3685235823862589	not_resp	not_resp	not_resp	1644.524098100849	1503.7579692136278	1423.0206934113219	1487.4766403902042	1791.8169397414167	1813.678058400921	1724.7745392979737	1536.5189081082992	1485.9518980233677	1812.3632008929123	1686.8294883376798	1794.0340679275587	1523.7675869085997	1697.6572128441805	1582.4151151432136	1764.4089190527168	0.155607873461112	0.0541592012807993	0.2112392193006824	0.2777564545236574	0.7586336840847796	0.03457030569530998	not_resp	not_resp	not_resp
ENSMUSG00000000805_Car4	439.3007598099502	469.981729343191	843.5314531938014	961.3881003380486	523.6564557171276	795.5570433820777	1229.450546405833	1614.0923292679222	454.64124457657056	902.459776765925	659.6067495496027	1421.7714378368776	0.9889573960740781	0.5372263441322223	1.644820900251629	0.006999950166323481	0.5753043286096556	8.392805764424774e-8	UP	not_resp	UP	0	0	0	0	0	0	46.29470545947762	22.843395347462977	23.198920347119135	91.4248498966751	49.817079669313344	72.77581345004232	0	0	30.77900705135324	71.33924767201025	0.03226154856188043	7.2178423866699415	8.431191740989407	0.9950485055656093	1.4040685569777065e-7	3.3557570653973294e-11	not_resp	UP	UP
ENSMUSG00000000811_Txnrd3	273.36210302289146	257.8055117270902	163.5418123539003	180.16062245140878	242.98301084577287	224.33275187260392	142.06204601836302	161.4092329267922	265.58380737499084	171.85121740265453	233.6578813591884	151.73563947257762	-0.6272465582980667	-0.18492385298498043	-0.8051994022731158	2.0496530125040544e-4	0.8406741228369997	2.391800020176412e-7	DOWN	not_resp	DOWN	528.3359959612886	452.93914735350234	489.0572311485211	609.4684507721245	616.3383349729434	563.483671016469	553.162378054271	506.16154954115336	594.6249583708957	495.84536238079085	484.2683558551855	422.3202507782759	490.1107914877707	596.4301522538456	551.3162953221066	467.47798967141745	0.28135578863585164	0.168007621553569	-0.06985456939215193	0.05192593707694639	0.2964952076496236	0.6190071480105399	not_resp	not_resp	not_resp
ENSMUSG00000000823_Zfp512b	1791.2641319487234	1649.4989821122674	1770.007557629294	1938.7196185921512	1737.769585817788	1545.2441311096934	1838.91426234881	1798.6782725636897	1720.3815570304955	1854.3635881107225	1641.5068584637406	1818.79626745625	0.10842048400401293	-0.06774102134653173	0.08048621107778597	0.6687504950967759	0.9999237717452722	0.6579543173432183	not_resp	not_resp	not_resp	703.7518997587125	622.0364290321432	606.7932312398317	824.3002418488887	721.3960057069678	727.0395675739331	703.9169317300058	679.2904405956097	608.0559122560699	1115.3831687394363	882.8049932096923	857.8724676383778	644.1938533435624	757.5786050432632	663.754428193895	952.020209862502	0.23283998494530378	0.04244068270150432	0.5631158675649768	0.1712518692349382	0.8618328800661788	1.475707747134038e-6	not_resp	not_resp	not_resp
ENSMUSG00000000826_Dnajc5	3657.6373401273786	4073.1749876409885	4247.392140942444	4480.100434411139	3970.3263587373644	4353.345478831297	4843.263457774191	4988.786906921932	3865.4061638841836	4363.746287676791	4161.835918784331	4916.025182348061	0.17449156594027618	0.10643078964821123	0.3464827645602495	0.10900337622431129	0.8113684501339498	2.4059067204413622e-5	not_resp	not_resp	not_resp	3370.491294393359	3706.853981941063	3434.7213872791967	3807.42647120287	3963.008801577922	3815.557422429609	3665.591037406843	3695.8209104263788	3731.3631884629513	4063.565681289865	3883.4151407334493	4334.571555638127	3504.0222212045396	3861.997565070133	3697.5917120987237	4093.8507925538142	0.1406969130767592	0.0779470630678749	0.22495031546378208	0.1297004813920648	0.45333896952099756	9.521810707942049e-4	not_resp	not_resp	not_resp
ENSMUSG00000000827_Tpd52l2	3153.7078403056266	3319.53114657448	3040.782214388787	3257.2402802498063	3292.7004704050937	3309.803987692284	3143.780462813774	3295.231570674666	3236.6194934400532	3149.0112473192967	3301.2522290486886	3219.50601674422	-0.039858192235037046	0.028314472803578974	-0.00778534996775936	0.8226852609434698	0.9999237717452722	0.9514943126728139	not_resp	not_resp	not_resp	3009.2180639534263	2721.258397299842	2975.0981561535036	3244.6605837083025	2803.8725011458523	2823.0195844165046	3083.9396098390475	2985.2710867237147	2918.179980506038	2900.8567078980323	2854.634518725304	2979.397696091127	2901.858205802257	2957.1842230902193	2995.7968923562667	2911.6296409048214	0.026682713807093205	0.045567794224038304	0.0044597245046499945	0.8665921420899754	0.7199536517971407	0.9671089937501762	not_resp	not_resp	not_resp
ENSMUSG00000000838_Fmr1	4755.452558976498	4571.294781685956	4114.367700271807	4038.4677581364463	4733.758128787449	4408.5327692280725	4045.2606066833864	4170.152387103483	4663.373670331227	4076.4177292041268	4571.145449007761	4107.706496893435	-0.19398907176095076	-0.02884861917310926	-0.18293399116344303	0.19567927096612314	0.9999237717452722	0.12698151544487205	not_resp	not_resp	not_resp	4172.392568895868	3629.5523674593987	3390.5703872449553	2981.9586652720423	3342.0012367945774	3114.2835097928105	4246.055421244909	3674.1797990445716	3670.3133980757952	3580.6273565415463	3676.0370649007264	3432.5925343936633	3730.838441200074	3146.0811372864764	3863.5162061217584	3563.085651945312	-0.2463119856795682	0.050128359985729426	-0.06677359230348227	0.023496595466600465	0.7565158887004287	0.5263267929062257	not_resp	not_resp	not_resp
ENSMUSG00000000861_Bcl11a	109.17016893885442	131.56446468668614	426.4607068558644	392.2080807349253	126.70401225621158	136.17643084918447	313.0626569663926	208.59039332077765	120.36731681277027	409.3343937953948	131.44022155269803	260.8265251435851	1.764552417955746	0.12601264670821424	1.1137239238082737	6.733685366845563e-7	0.9999237717452722	0.0017238330127512318	UP	not_resp	UP	0	1.2078377262760063	3.39623077186473	7.005384491633615	7.0038447156016295	0	4.748174918920781	4.809135862623785	0	7.529105285608538	4.6341469459826365	2.205327680304313	1.5346894993802453	4.6697430690784145	3.185770260514855	4.789526637298495	1.620450573148834	1.095314152883371	1.680720711449344	0.2501920262251097	0.484431340764661	0.09984208337579245	not_resp	not_resp	not_resp
ENSMUSG00000000876_Pxmp4	200.87311084749214	225.10451761421444	198.7541642961276	169.79740080597375	216.51951461504513	207.1315185021806	190.29298756780724	243.35545887424058	212.98881423085328	184.27578255105067	211.82551655861286	216.8242232210239	-0.2104321300768404	-0.01037813903976075	0.025583340610050243	0.4532319959022798	0.9999237717452722	0.9182599880568896	not_resp	not_resp	not_resp	400.9506372512546	457.7704982586063	443.77415419032474	393.46909561342136	415.5614531256967	377.5228571223659	312.1925009190414	292.15500365439493	317.45891001320916	299.0130384855962	297.7439412793844	362.77640341005946	434.1650965667285	395.517801953828	307.2688048622151	319.8444610583466	-0.13356424374969908	-0.4976073752607365	-0.439411149130179	0.5673229414391178	8.03354439511255e-4	0.0011235944207651238	not_resp	not_resp	not_resp
ENSMUSG00000000881_Dlg3	923.142948546953	874.5614704606305	1065.7605187847473	1021.1759175232506	1022.4532634599353	1010.572460512369	1201.3889076861562	1313.6228341272783	898.8522095037918	1043.468218153999	1016.5128619861522	1257.5058709067173	0.21573013075554376	0.1778621701561541	0.4851127002840644	0.18305491657852033	0.6944213794775546	3.065114375616302e-5	not_resp	not_resp	not_resp	853.0642464434245	868.4353251924484	877.3596160650552	739.0680638673464	808.9440646519881	799.8555489180096	1024.4187387571585	964.2317404560689	1159.9460173559567	1018.5803864958979	1011.4025709607105	1216.2382156878286	866.2863959003095	782.6225591457815	1049.5321655230612	1082.0737243814788	-0.14626820253653175	0.2767891313050013	0.32119699896758336	0.34286801570191094	0.015628675767588338	0.0010398613020663962	not_resp	not_resp	not_resp
ENSMUSG00000000884_Gnb1l	239.30101031396887	231.1884234956797	224.57655572042768	267.0522500939024	235.76569369193803	236.51695884332042	226.24696217739296	249.97737612251925	235.2447169048243	245.81440290716503	236.1413262676292	238.11216914995612	0.06357273498954855	0.005975225174578418	0.01849460382066702	0.8771898471320677	0.9999237717452722	0.9452116279503916	not_resp	not_resp	not_resp	242.24101000596633	346.6494274412138	294.3400002282766	308.23691763187907	342.02108361187953	309.1878592456172	322.8758944866131	324.6166707271055	304.02795612803493	300.08862495496885	326.7073596917759	256.92067475545247	294.4101458918189	319.8152868297919	317.1735071139178	294.57221980073234	0.12276466652193552	0.11109320378758984	0.003652080795553979	0.6677988814799916	0.6715261783220546	0.9895291785339491	not_resp	not_resp	not_resp
ENSMUSG00000000901_Mmp11	736.2436193236342	771.1350704757211	651.8197592861193	631.3593494757334	573.3757516657677	597.0261415651088	424.4322856351092	411.38660904931146	753.6893448996777	641.5895543809263	585.2009466154382	417.90944734221034	-0.2327077862534214	-0.3651164473887392	-0.8514094587564188	0.16982561568727098	0.05773242082522724	3.0387289653457628e-12	not_resp	not_resp	DOWN	738.2085951474922	752.4829034699519	832.0765391068588	460.0202482839407	570.8133443215328	519.794082210023	473.63044816234793	474.9021664340988	533.57516798374	261.36751205755354	275.7317432859669	229.35407875164856	774.2560125747677	516.8758916051654	494.03592752672887	255.48444469838967	-0.5827439422620928	-0.648275620394837	-1.6001411202095992	8.946279946875e-8	1.1788753341753123e-9	1.6850755771731613e-52	not_resp	DOWN	DOWN
ENSMUSG00000000902_Smarcb1	3996.5015445135828	3577.3366583015704	3410.9031581370878	3490.014181824193	3595.8277908661566	3620.859624474105	3150.7958724936934	3112.301106690968	3786.919101407577	3450.4586699806405	3608.343707670131	3131.548489592331	-0.13398503645347712	-0.06941591616193876	-0.2739043564091211	0.44540289713070585	0.9942710439471774	0.017956768605264913	not_resp	not_resp	not_resp	4743.538398522004	4220.185015608366	4146.797772446836	3717.5240368935715	4078.572239385349	3570.2235775934128	4193.82549713678	4295.760609288696	4293.021260024782	3648.389304112023	4043.2932103698504	3245.1396815677963	4370.173728859068	3788.773284624111	4260.869122150086	3645.6073986832234	-0.20627371257118607	-0.03679249624919296	-0.26194252397440615	0.077538702926494	0.8322862362275903	0.003695326275335844	not_resp	not_resp	not_resp
ENSMUSG00000000903_Vpreb3	22.70739513928172	26.61708823141049	11.737450647409112	15.943417916053875	14.434634307669675	21.50154171302913	9.646188309888846	4.13869828017416	24.662241685346103	13.840434281731493	17.968088010349405	6.892443295031503	-0.8353043596156385	-0.454903472084766	-1.8478606807259597	0.4855706249743099	0.9942710439471774	0.02733337319629368	not_resp	not_resp	not_resp	32.368410819762744	20.533241346692105	12.45284616350401	18.681025311022974	15.17499688380353	12.32270453515141	9.496349837841562	6.011419828279731	3.6629874232293367	11.831451163099132	9.268293891965273	1.1026638401521565	21.78483277665295	15.392908909992638	6.390252363116876	7.400802965072186	-0.5072779792988014	-1.7710161944598963	-1.5619688312537499	0.6627860566715637	0.03151912198796415	0.023893069303432716	not_resp	not_resp	not_resp
ENSMUSG00000000915_Hip1r	445.414289270526	544.5095763911404	503.9278811287645	539.6846964584237	649.5585438451353	632.1453263630564	812.9105966606328	806.2184249779262	494.96193283083323	521.8062887935941	640.8519351040959	809.5645108192796	0.07525585258711326	0.37169764584790277	0.7089153192855464	0.8770966012192968	0.5674037208376252	0.0013163195337065033	not_resp	not_resp	UP	137.82678155511877	218.61862845595712	182.2643847567405	106.24833145644315	164.59035081663828	168.03688002479194	127.01367908113089	149.08321174133732	136.75153046722858	166.71590275276048	178.4146574203315	208.4034657887576	179.5699315892721	146.2918540992911	137.6161404298989	184.51134198728317	-0.2903949203084179	-0.3796945971863663	0.043418460985118854	0.35168637431173216	0.15056129907514906	0.8686687648416389	not_resp	not_resp	not_resp
ENSMUSG00000000916_Nsun5	1517.902028925832	1346.0641762741877	1357.6317915503205	1277.864945971718	1306.3344048441056	1087.978010679274	1269.7891520653682	1191.945104690158	1431.9831026000097	1317.7483687610193	1197.1562077616898	1230.867128377763	-0.1192725138584814	-0.25862540840944775	-0.21787932057950207	0.5584361310175151	0.32925323973070975	0.10006469596961201	not_resp	not_resp	not_resp	1127.6736672691536	1049.6109841338493	978.1144622970422	1173.4019023486305	1048.2420924350438	1075.4360321586685	1087.332056432859	1033.9642104641139	990.2276000796641	1047.6212211689594	1128.414781346772	997.9107753377016	1051.7997045666816	1099.0266756474475	1037.1746223255457	1057.9822592844775	0.06278808413052103	-0.020582882403890786	0.007650320910967995	0.7573548175865911	0.9249629185593796	0.9596464113745852	not_resp	not_resp	not_resp
ENSMUSG00000000934_Top1mt	185.1526065202971	210.65524114573446	191.71169390768216	212.04745828351653	178.8290805894632	230.78321438651264	210.46229039757483	217.6955295371608	197.90392383301577	201.87957609559936	204.80614748798791	214.07890996736782	0.026652985297964636	0.05034551702884383	0.11168654510376227	0.9574028359781227	0.9999237717452722	0.6545652391114064	not_resp	not_resp	not_resp	146.17991983118657	154.6032289633288	156.22661550577757	189.1453812741076	190.27111477384426	241.97310723570038	186.36586556764067	217.61339778372627	206.34829150858596	248.46047442508174	224.75612688015786	266.84464931682186	152.33658810009763	207.1298677612174	203.44251828665097	246.68708354068713	0.4453064537025441	0.41798571092787873	0.6969549036479114	0.03435152877382394	0.04029004696788307	1.7577276651463407e-5	not_resp	not_resp	UP
ENSMUSG00000000942_Hoxa4	3.4934454060433415	0	1.5649934196545483	3.188683583210775	3.2076965128154833	1.4334361142019418	0.8769262099898951	0.8277396560348319	1.7467227030216708	2.376838501432662	2.3205663135087127	0.8523329330123635	0.5128945100676164	0.462142188239801	-0.9648144663133776	0.8520032539457145	0.9999237717452722	0.6357338344904299	not_resp	not_resp	not_resp	26.103557112711886	64.01539949262833	76.98123082893387	63.04846042470253	121.39997507042824	142.27122508765717	22.55383086487371	81.75530966460434	141.635513698201	102.18071459040159	170.30490026486189	146.6542907402368	55.70006247809136	108.90655352759597	81.98155140922634	139.71330186516676	0.969792827781393	0.5591484565739409	1.3285791350208065	0.30639035379311574	0.5826611759899244	0.041540944285519826	not_resp	not_resp	not_resp
ENSMUSG00000000948_Gm38393	1049.7803445160241	1181.0382292394427	1251.9947357236385	1226.0488377445429	1000.8013119984308	1203.3696178725302	969.880388248824	929.5516337271163	1115.4092868777334	1239.0217867340907	1102.0854649354806	949.7160109879701	0.15150384879694784	-0.017312301990535368	-0.23215630479556415	0.800325833160334	0.9999237717452722	0.5333483669584078	not_resp	not_resp	not_resp	99.19351702830518	118.3680971750486	149.43415396204813	73.55653716215296	192.6057296790448	188.20130562776697	211.29378389197475	217.61339778372627	222.22123700924644	249.5360608944544	221.2805166706709	291.1032538001693	122.33192272180062	151.45452415632158	217.04280622831584	253.97327712176485	0.31033587054315265	0.8284780566660588	1.0555623757328996	0.48356100496555143	0.005298442668557942	3.781459097010837e-5	not_resp	UP	UP
ENSMUSG00000000957_Mmp14	303.9297503257707	352.8665411249848	394.37834175294614	437.6468217956789	421.0101673070322	384.8775966632214	722.5871970316736	624.9434403062982	328.39814572537773	416.0125817743125	402.94388198512684	673.7653186689859	0.3395959284657072	0.29308416167093687	1.034987529818927	0.16467299470306238	0.6159488628457302	1.1805303343530893e-9	not_resp	not_resp	UP	49.07468737189835	47.105671324764245	50.94346157797095	32.691794294290204	33.851916125407875	49.29081814060564	65.28740513516074	75.74388983632461	76.92273588781607	58.08166934612301	53.292689878800324	48.51720896669489	49.04127342487784	38.61150952010124	72.65134361976715	53.29718939720607	-0.34171296845803345	0.56547234570514	0.11993323329683767	0.3855734909203569	0.03633314905187493	0.6793040288071829	not_resp	not_resp	not_resp
ENSMUSG00000000958_Slc7a7	1413.9720280960423	1414.5081174406719	1615.855705793321	1710.7287423925807	1497.192347356627	1342.4129209501186	1926.6068833477996	1727.4926621446943	1414.240072768357	1663.2922240929508	1419.8026341533728	1827.049772746247	0.23401319344360114	0.005646270058879456	0.3694777355004952	0.8576110514717508	0.9999237717452722	0.6335624351949187	not_resp	not_resp	not_resp	117.98807814945773	177.5521457625729	173.20776936510123	102.74563921062635	267.3134066454622	379.7633488560298	146.00637875681403	449.6542031553239	407.8125997861995	188.22763214021344	327.8658964282715	189.6581805061709	156.24933109237728	249.94079823737275	334.4910605661124	235.25056969155196	0.6787429630390007	1.0986642413652958	0.590631715385625	0.38714041967000734	0.0734672015200218	0.29041765561674765	not_resp	not_resp	not_resp
ENSMUSG00000000959_Oxa1l	967.6843774740056	934.6400410400998	791.8866703452014	803.5482629691153	993.583994844596	893.7474172049108	779.5874006810168	802.907466353787	951.1622092570527	797.7174666571584	943.6657060247534	791.2474335174019	-0.25339677589933274	-0.012018700968841308	-0.2649324565039462	0.027567347124007994	0.9999237717452722	0.007316423901142453	not_resp	not_resp	not_resp	1216.425761452374	1324.9979857247788	1239.6242317306264	1116.1912623336227	1203.49398363088	1198.6630775101826	1343.733502054581	1298.466682908422	1288.1505771689833	1286.4014173696874	1332.317246970008	1171.0289982415902	1260.349326302593	1172.7827744915617	1310.1169207106623	1263.2492208604285	-0.10298037566166618	0.05673069294552819	0.0038126230428192544	0.397261275841392	0.6654138546811863	0.9747016156553198	not_resp	not_resp	not_resp
ENSMUSG00000000976_Heatr6	1132.7496729095535	1128.564541011805	1322.4194396080932	1243.5865974522021	1142.741882690516	1109.479552392303	1249.6198492356007	1234.9875668039692	1130.6571069606794	1283.0030185301475	1126.1107175414095	1242.303708019785	0.1825301044374881	-0.0061017496633975	0.13584069061867216	0.06673547715094895	0.9999237717452722	0.11911688295132317	not_resp	not_resp	not_resp	916.7569257984416	952.9839660317689	1041.5107700385172	1068.3211349741264	1061.0824744136469	1125.847096166106	1111.0729310274628	1127.7423597852776	1101.3382185842872	1340.1807408383197	1330.0001734970167	1297.8353398590882	970.4172206229092	1085.0835685179595	1113.3845031323426	1322.6720847314748	0.16206518591626978	0.19894801317698832	0.4474331806445993	0.07024313628776972	0.01258956511944132	2.785170155254674e-12	not_resp	not_resp	not_resp
ENSMUSG00000001014_Icam4	37.55453811496592	28.898552936959963	25.039894714472773	20.726443290870037	33.680813384562576	17.201233370423303	34.200122189605914	24.83218968104496	33.22654552596294	22.883169002671405	25.44102337749294	29.516155935325436	-0.5355560502628193	-0.38821287689659595	-0.16990382486935862	0.6300798194443067	0.9957077378122384	0.8432236434678274	not_resp	not_resp	not_resp	35.50083767328817	16.90972816786409	21.50946155514329	22.18371755683978	19.844226694204615	30.246638404462548	15.431568486492539	3.606851896967839	15.872945500660459	16.133797040589723	9.268293891965273	5.513319200760782	24.640009132098516	24.091527551835647	11.63712196137361	10.30513671110526	-0.03838644269054395	-1.089940426246434	-1.2606681801869262	0.9844288585707275	0.14487179291633795	0.03741356198964872	not_resp	not_resp	not_resp
ENSMUSG00000001016_Ilf2	6165.931141666498	5917.358957960144	5612.8488995910375	5495.696155663771	6340.012157579803	5870.637605714053	5507.973524946531	5285.117703782402	6041.645049813321	5554.272527627404	6105.324881646928	5396.545614364466	-0.12117750361305883	0.015064039478383588	-0.16282528369277505	0.2065622729087901	0.9999237717452722	0.02508979359521435	not_resp	not_resp	not_resp	6824.513971547396	7214.414739046585	7044.9146977714045	8007.154473937222	7312.013883088101	7157.250843189305	7477.1884535705	7736.6973189960145	7512.78720504337	6969.800321534761	6771.647224817128	7021.763334088932	7027.947802788462	7492.139733404875	7575.557659203294	6921.070293480273	0.09237072881396265	0.10841882025612903	-0.0218832899907539	0.26078929288393193	0.13043169276386476	0.7562437005299381	not_resp	not_resp	not_resp
ENSMUSG00000001017_Chtop	7306.541066739648	7555.450616544665	7432.153749939449	7598.632978791276	7736.162064782742	7243.869403119514	7084.686850508363	6695.5860776657555	7430.995841642156	7515.393364365363	7490.015733951128	6890.13646408706	0.016170080632941248	0.011132421566279865	-0.10922538152741107	0.9151510127967654	0.9999237717452722	0.1317584022779068	not_resp	not_resp	not_resp	8561.966732969498	8419.83678987004	7864.53839071476	8230.159213587558	8101.113721045885	7735.297710474589	7917.581677300403	8013.222631096882	8095.202205336835	7522.651766792302	7697.318077277159	7187.162910111756	8282.113971184765	8022.190215036009	8008.668837911373	7469.044251393739	-0.046125513105808216	-0.04851145321945847	-0.14919522121249928	0.6391935061689894	0.5706994132394065	0.0057155346634689946	not_resp	not_resp	not_resp
ENSMUSG00000001018_Snapin	847.1605109655103	815.2433881163442	708.9420191035103	682.3782868071058	785.0837215115895	819.9254573235107	775.2027696310673	814.4958215382746	831.2019495409272	695.6601529553081	802.50458941755	794.8492955846709	-0.25610226294407756	-0.04951019118021972	-0.06354065460875384	0.017180377514104093	0.9980462229947878	0.57644768479858	not_resp	not_resp	not_resp	1267.5887333932892	1233.2023185278024	1222.6430778713027	1228.2774141997604	1156.801685526869	1186.340372975031	1242.8347850275145	1256.3867441104637	1145.2940676630392	1269.192033859725	1172.4391773336072	1314.3752974613706	1241.1447099307982	1190.47315756722	1214.8385322670056	1252.0021695515675	-0.060473189607393216	-0.031035183057530818	0.012762257348121206	0.6487768428231157	0.8222370998304848	0.89356785605302	not_resp	not_resp	not_resp
ENSMUSG00000001025_S100a6	988.6450499102656	817.5248528218937	1247.299755464675	1300.9829019499962	1472.3326993823068	1383.9825682619748	2290.531260493606	3177.69253951772	903.0849513660796	1274.1413287073356	1428.1576338221407	2734.1119000056633	0.49712516617870445	0.6616795043687841	1.5988224531874815	0.04919096414219291	0.02131105062595108	2.830386499804972e-17	not_resp	not_resp	UP	79.35481362264414	85.75647856559644	110.94353854758118	196.15076576574123	220.62110854145132	215.08720643173368	90.21532345949484	93.77814932116381	79.36472750330229	165.64031628338785	203.90246562323603	249.20202787438737	92.01827691194059	210.61969357964205	87.7860667613203	206.24826992700372	1.1962160857363477	-0.06605084306546337	1.1652923406178177	4.911394441641631e-9	0.8827066725975815	1.3118015249606175e-9	UP	not_resp	UP
ENSMUSG00000001034_Mapk7	1386.0244648476958	1568.8872291828527	1317.7244593491296	1332.8697377821038	1331.1940528184257	1391.1497488329846	1294.3430859450852	1282.9964668539894	1477.4558470152742	1325.2970985656166	1361.171900825705	1288.6697763995373	-0.15782907631262186	-0.11898601586870187	-0.19828388940470282	0.2374814977352366	0.8223653499551354	0.05114790930179734	not_resp	not_resp	not_resp	1400.1948035258656	1355.1939288816789	1350.5677702782077	1348.5365146394709	1477.8112349919438	1465.2815938161857	1426.8265631356946	1494.4389693103412	1446.880032175588	1541.315410611005	1626.5855780399054	1384.9457832311086	1368.6521675619174	1430.5431144825334	1456.048521540541	1517.6155906273398	0.06364473960236877	0.08901466593933663	0.1484605982183775	0.6687594902029335	0.45824986292738734	0.07376947114409574	not_resp	not_resp	not_resp
ENSMUSG00000001036_Epn2	2024.4516128021164	1809.2015115007302	1765.3125773703305	1807.9835916805093	1781.073488740797	1698.6217953293012	1738.0677481999721	1712.5933483360673	1916.8265621514233	1786.64808452542	1739.8476420350491	1725.3305482680198	-0.10047474104509407	-0.13909532223680662	-0.15089047275618928	0.41456932218470904	0.5363692801846196	0.07977625128994925	not_resp	not_resp	not_resp	3379.8885749539354	3191.1072728212084	3110.9473870280926	3045.0071256967444	2990.641693561896	2949.6073673685146	2711.207878703766	2809.7376277379462	2822.9423075020754	2364.139059681081	2617.134487743694	2505.2522448256996	3227.314411601079	2995.085395542385	2781.2959379812623	2495.5085974168246	-0.10811901547808835	-0.2149575294003649	-0.37167023684799955	0.23312095844843692	0.0019748476798436563	6.061416843003669e-10	not_resp	not_resp	not_resp
ENSMUSG00000001039_B9d1	602.6193325424764	538.4256705096751	643.2122954780193	672.0150651616708	627.9065923836308	538.2552608828292	633.1407236127043	606.7331678735318	570.5225015260758	657.6136803198451	583.0809266332301	619.936945743118	0.205641386620169	0.03139717137663638	0.12044522040264853	0.4525465203967061	0.9999237717452722	0.5789651753279661	not_resp	not_resp	not_resp	665.1186352318989	695.7145303349796	598.8686927721474	775.2625504074534	592.9921859209379	555.6419499486453	585.2125587569863	551.8483402360794	509.1552518288778	567.9096558287583	620.9756907616733	497.3013919086226	653.2339527796753	641.2988954256789	548.7387169406477	562.0622461663513	-0.026806340366866858	-0.25109904248656334	-0.2170649410838786	0.9387144407095996	0.1804910509971015	0.15813034208000354	not_resp	not_resp	not_resp
ENSMUSG00000001052_Sec24b	1946.722452517652	2203.1344173256057	2307.5827972806314	2276.7200784124934	2052.9257682019092	2236.1603381550294	2386.1162173825046	2313.5323386173554	2074.9284349216287	2292.1514378465627	2144.5430531784696	2349.82427799993	0.14302656850080014	0.04730398350091012	0.17880855664625156	0.34468953582389983	0.9999237717452722	0.10762296819525816	not_resp	not_resp	not_resp	1102.6142524409502	1180.0574585716581	1144.529770118414	976.0835725009504	1177.813219673674	1111.2838998972907	1143.1231117301782	1223.9250770377532	1240.531740667002	1264.8896879822344	1290.6099244561642	1383.8431193909564	1142.4004937103407	1088.3935640239715	1202.5266431449777	1313.1142439431183	-0.06924691695046015	0.07440331301897972	0.20144209735467172	0.6776658003070752	0.6064321464276575	0.025311685047936478	not_resp	not_resp	not_resp
ENSMUSG00000001053_N4bp3	1685.5874084159123	1685.2419291658757	869.3538446181016	807.5341174481288	1635.9252215358965	1574.6295714508333	876.0492837799053	813.6680818822398	1685.414668790894	838.4439810331152	1605.277396493365	844.8586828310725	-1.0072445270860486	-0.07040196522816233	-0.9965580768467991	2.9320681593719507e-16	0.9980462229947878	1.7654083963787367e-16	DOWN	not_resp	DOWN	1224.7788997284417	1074.9755763856456	1029.057923875013	923.5431888136983	923.3401950068147	1022.7844764175669	1304.5610589734847	1493.2366853446852	1231.9847700128003	835.7306867025477	963.9025647643884	796.123292589857	1109.6041333297	956.5559534126933	1343.2608381103232	865.2521813522644	-0.21464457502232884	0.27499080380938784	-0.3602104591305441	0.14200641291793745	0.027445623151459434	7.294901480723518e-4	not_resp	not_resp	not_resp
ENSMUSG00000001054_Rmnd5b	916.1560577348663	798.5126469423147	573.5700883033919	554.0337725828722	808.3395212295018	703.1004140160525	526.155725993937	581.073238536452	857.3343523385905	563.801930443132	755.7199676227772	553.6144822651945	-0.6039080329859625	-0.1819073507161474	-0.6299168009956985	3.7275145559463634e-4	0.8576120346062752	4.852313570831597e-5	DOWN	not_resp	DOWN	1562.0368576246794	1349.154740250299	1175.0958470651965	1381.2283089337611	1529.1727629063557	1480.965035951833	1295.064709135643	1393.4471161952417	1240.531740667002	1184.2207027792858	1274.3904101452251	1022.169379821049	1362.0958149800583	1463.7887025973164	1309.681188665962	1160.26016424852	0.10335340441912595	-0.057125878355176296	-0.23215376718085362	0.6512295251359397	0.807727471437557	0.07696129403695048	not_resp	not_resp	not_resp
ENSMUSG00000001056_Nhp2	12520.508335259336	10532.001569051541	11544.173960081775	11242.50114350539	12497.987538057327	10195.314362261312	10374.03706418046	9504.934470247976	11526.25495215544	11393.337551793582	11346.65095015932	9939.485767214217	-0.016699434299636707	-0.022654042534557453	-0.213656203672369	0.978096610945121	0.9999237717452722	0.4207891765451081	not_resp	not_resp	not_resp	8719.632217930279	7324.327972137701	6671.3293128662845	10367.96904761775	6875.440895815599	6860.385688478838	9034.589826976517	8164.710410769531	7065.902739409391	8597.162649695578	7980.001040982101	6265.335939744553	7571.7631676447545	8034.598543970729	8088.400992385145	7614.166543474076	0.08551935450610938	0.09518400984634869	0.00800498898285506	0.8189270217091655	0.7707256566501047	0.9774541863612454	not_resp	not_resp	not_resp
ENSMUSG00000001062_Vps9d1	247.1612624775664	298.1113881917975	302.0437299933278	262.26922471908625	253.40802451242317	265.18568112735926	330.6011811661905	312.05785032513165	272.63632533468194	282.156477356207	259.2968528198912	321.32951574566107	0.0466367912058551	-0.07494234552218637	0.23350430615116907	0.8904957122616415	0.9999237717452722	0.1642817122962837	not_resp	not_resp	not_resp	328.9048196201698	338.1945633572817	356.60423104579667	324.58281477902415	324.5114718228755	334.9535141827519	352.551987729868	425.608523842205	409.0335955939426	386.13554250478074	428.6585925033939	380.419024852494	341.2345380077494	328.01593359488385	395.7313690553385	398.40438662022285	-0.05643217415970307	0.21384563322565772	0.223161269300124	0.833359829133064	0.19323206678237115	0.0878505364768966	not_resp	not_resp	not_resp
ENSMUSG00000001065_Zfp276	337.9908430346933	318.6445705417428	338.0385786453824	375.46749192306874	363.27163007635346	347.6082576939709	397.2475731254225	410.55886939327667	328.31770678821806	356.7530352842256	355.43994388516217	403.9032212593496	0.12064421344158506	0.11498336755120328	0.3001768658315482	0.6098046374492538	0.9545254350780753	0.03507769518254686	not_resp	not_resp	not_resp	436.45147492454277	365.97483106162986	421.1326157112265	395.8042237772992	429.5691425568999	423.4529376624757	423.7746115136797	420.7993879795812	429.7905243255755	413.0252042390969	492.37811301065517	481.8640981464924	407.85297389913296	416.27543466555824	424.7881746062788	462.4224717987481	0.02737880912457006	0.05641356180871074	0.1779435013405228	0.9174309272508154	0.7860158983380034	0.13687771618652272	not_resp	not_resp	not_resp
ENSMUSG00000001076_C1ql4	13.10042027266253	14.449276468479981	23.474901294818224	30.292494040502362	28.06734448713548	21.50154171302913	28.93856492966654	32.281846585358444	13.774848370571256	26.883697667660293	24.784443100082306	30.610205757512492	0.9615807200162286	0.8410351292060281	1.1502137926131184	0.16847391128048078	0.6145991992579575	0.03342086255105887	not_resp	not_resp	not_resp	15.662134267627133	21.741079072968112	18.11323078327856	18.681025311022974	21.011534146804888	24.64540907030282	13.057481027032148	14.427407587871356	25.640911962605358	15.058210571217076	25.487808202904503	25.361268323499598	18.5054813746246	21.445989509376894	17.708600192502953	21.96909569920706	0.2202276797131849	-0.06022053428100295	0.24990491747264373	0.8103004097473	0.9556633605634144	0.6408651482559676	not_resp	not_resp	not_resp
ENSMUSG00000001082_Mfsd10	1457.6400956715843	1193.2060410023732	1622.8981761817665	1618.2569184794681	1376.1018039978424	1026.3402577685904	1539.005498532266	1457.649534277339	1325.4230683369788	1620.5775473306173	1201.2210308832164	1498.3275164048025	0.29064604283511436	-0.14207748758567432	0.17742783309988938	0.20659762615550445	0.9544014603388938	0.3678772073440054	not_resp	not_resp	not_resp	1866.9264047011543	1588.3066100529481	1631.3228474190253	1970.8481703129237	1679.7554242917906	1705.0142093182221	1965.7444164332035	1814.2465041748228	1788.7588583436595	2107.073893501018	2208.1710197607263	1743.3115312805594	1695.518620724376	1785.2059346409787	1856.2499263172285	2019.5188148474344	0.07393653796508705	0.1303316385817623	0.2518199800712508	0.7903671640586558	0.5387431495113877	0.07528231025245286	not_resp	not_resp	not_resp
ENSMUSG00000001089_Luzp1	4149.3397810279785	4299.80048172557	4140.190091696108	4221.019893275263	4574.977151403083	4673.00173229833	4881.848211013747	5233.797845108243	4224.570131376774	4180.604992485685	4623.9894418507065	5057.823028060995	-0.015380197614201244	0.13017804575837424	0.2596383117541128	0.907088440066771	0.2700246661451887	4.765480096588151e-6	not_resp	not_resp	not_resp	3668.0718454782746	3691.152091499475	3712.0802336481497	3501.5246817348684	3744.7223079416713	3737.1402117513726	3658.468775028462	3794.4081956101663	3776.5400333494463	3470.917536665536	3594.9394933460303	3450.2351558360974	3690.4347235419664	3661.129067142637	3743.1390013293576	3505.3640619492207	-0.011357156136427397	0.02046311743625005	-0.074339271650773725	0.9228059239849332	0.8297117590346834	0.16388954278601234	not_resp	not_resp	not_resp
ENSMUSG00000001095_Slc13a2	1.7467227030216708	6.083905881465255	3.9124835491363705	3.188683583210775	3.2076965128154833	0.7167180571009709	0	3.3109586241393276	3.9153142922434627	3.5505835661735725	1.962207284958227	1.6554793120696638	-0.16930860657325794	-1.0613577224309683	-1.2405518291412863	0.9481511870464078	0.9413407596619479	0.3829968827063679	not_resp	not_resp	not_resp	40.72154909583055	28.98810543062415	30.56607694678257	17.513461229084037	30.34999376760706	25.765654937134762	14.244524756762344	4.809135862623785	10.98896226968801	4.302345877490593	6.951220418973955	1.1026638401521565	33.42524382441242	24.54303664460862	10.014207629691379	4.118743378872235	-0.44737848649523254	-1.740109038498633	-3.0321108006183413	0.7072536310518376	0.026834443071644076	4.375295146573645e-5	not_resp	not_resp	DOWN
ENSMUSG00000001098_Kctd10	1951.962620626717	1892.0947291356945	2139.3460046677674	2350.856971722144	2267.8414345605465	2318.582914721641	3115.7188240940973	3597.3565451273794	1922.0286748812057	2245.101488194956	2293.212174641094	3356.5376846107383	0.22422533198566447	0.254904703484133	0.8045908129725413	0.1880101073849306	0.36749558781547503	6.448641368771619e-12	not_resp	not_resp	UP	1039.9657153704416	1102.7558440899936	1000.7560007761405	1250.4611317566003	1023.7286359304381	1111.2838998972907	1214.3457355139897	1202.2839656559463	1012.20552461904	1455.268493061193	1291.76846119266	1415.820370755369	1047.8258534121917	1128.4912225281096	1142.945075262992	1387.619108336407	0.10727160705071272	0.12588309840481618	0.4058258881739592	0.5575698355773107	0.42349305216738803	7.624569238161905e-5	not_resp	not_resp	not_resp
ENSMUSG00000001100_Poldip2	2317.027665558246	1965.1015997132774	1818.522353638585	1832.6958894503928	2182.0355528427326	2021.144921024738	1796.8218042692952	1760.6022483860875	2141.064632635762	1825.609121544489	2101.5902369337355	1778.7120263276913	-0.22911686242403	-0.026309612475689685	-0.2667090006965108	0.07040890252032087	0.9999237717452722	0.010099809589128733	not_resp	not_resp	not_resp	3624.2178695289185	3156.079978759204	3354.343925678398	3439.6437853921047	3129.551280421328	3149.0111316646007	3134.982490217446	2895.0997892995188	3042.721552895836	2686.8150004928752	2790.914998218043	2669.549157008371	3378.213924655507	3239.402065826011	3024.2679441375994	2715.759718573096	-0.061027292461891224	-0.1600965698841405	-0.3154319557982647	0.6878287047091565	0.114306010007102	5.712560357365467e-5	not_resp	not_resp	not_resp
ENSMUSG00000001105_Ift20	702.1825266147116	615.9954704983571	727.721940139365	691.9443375567381	746.5913633578037	627.1282999633496	709.4333038818252	741.6547318072094	659.0889985565343	709.8331388480515	686.8598316605767	725.5440178445173	0.10854483971764614	0.05956084165499551	0.14025762707377248	0.6049350144334344	0.9999237717452722	0.32001317028335236	not_resp	not_resp	not_resp	806.077843640543	779.055333448024	793.5859236923919	1092.839980694844	909.3325055756115	1036.2274268195504	778.7006867030082	834.3850721652267	792.4262792252798	892.7367695792981	883.9635299461879	868.8991060398993	792.9063669269864	1012.7999710300019	801.8373460311715	881.8664685217951	0.3529241720277232	0.015839165082424885	0.15313313388772698	0.0013830149682452378	0.9429936097461673	0.15141326433217187	not_resp	not_resp	not_resp
ENSMUSG00000001119_Col6a1	17.46722703021671	11.407323527747353	22.69240458499095	34.27834851951583	31.275040999950964	22.2182597701301	65.76946574924213	48.83663970605508	14.437275278982032	28.485376552253392	26.74665038504053	57.303052727648605	0.9863902944336743	0.8935164439799397	1.994621012762184	0.3183955946690341	0.7911235209971937	0.0029931013381205266	not_resp	not_resp	UP	0	1.2078377262760063	2.26415384790982	0	0	2.2404917336638923	4.748174918920781	7.213703793935678	2.4419916154862245	8.604691754981186	5.7926836824782955	14.334629921978035	1.1573305247286085	0.746830577887964	4.801290109447561	9.577335119812505	-0.5586073506340844	2.0919953158589792	3.08971975826917	0.8715909437943705	0.15757368465592717	0.004840517167445632	not_resp	not_resp	UP
ENSMUSG00000001120_Pcbp3	406.11302845253846	436.5202469951321	338.0385786453824	358.72690311121215	415.3966984096051	435.04786066028936	389.3552372355134	435.3910590743216	421.31663772383524	348.3827408782973	425.22227953494723	412.37314815491754	-0.27493182094213875	0.012992479188030997	-0.031152984100865467	0.27071758194870077	0.9999237717452722	0.8976995677929788	not_resp	not_resp	not_resp	282.96255910179684	361.14348015652587	335.09476949065333	336.2584555984135	287.1576333396668	367.4406443208784	302.6961510811998	290.95271968873897	262.5140986647691	295.7862790774783	221.2805166706709	277.8712877183434	326.400269582992	330.2855777529862	285.38765647823595	264.9793611554975	0.019978198721952604	-0.19111603240836977	-0.29680492315599	0.9601305365764772	0.38496683065212806	0.06046217812095434	not_resp	not_resp	not_resp
ENSMUSG00000001123_Lgals9	499.56269306419784	357.4294705360838	500.7978942894554	505.4063479389078	607.0565650503302	716.718057100971	791.8643676208753	1390.6026221385177	428.4960818001408	503.1021211141816	661.8873110756506	1091.2334948796965	0.23218433232884747	0.6280733062451489	1.3494000500444232	0.738061901115541	0.5621996869406811	2.2473890729507627e-4	not_resp	not_resp	UP	107.54665530437298	78.5094522079404	115.47184624340082	226.50743189615355	191.43842222644454	248.69458243669206	274.2071015676751	228.4339534746298	144.07750531368725	475.40921946271055	305.85369843485404	234.86739795240933	100.50931791857138	222.21347885309672	215.5728534519974	338.71010528332465	1.143054195698429	1.0994813773266023	1.7513781485855215	0.0012621328551349616	0.001458538956434789	3.989574668675271e-9	UP	UP	UP
ENSMUSG00000001127_Araf	1735.3690054520298	1625.9238468215894	2012.581537675749	1976.1866506948777	1792.3004265356512	1607.5986020774778	2139.6999523753443	2015.5460624448158	1680.6464261368096	1994.3840941853132	1699.9495143065647	2077.62300741008	0.24755804639161647	0.016313782768335887	0.3063254459705553	0.009486301681068543	0.9999237717452722	1.839514316590044e-4	not_resp	not_resp	not_resp	1973.4289177210187	1885.4346907168456	1991.3233092366868	1802.718942513717	1710.1054180593978	1941.3860872197629	1863.6586556764066	1902.013233667707	1869.3445816547048	1996.2884871556353	2019.329531711934	2021.1828189989028	1950.062305891517	1818.0701492642925	1878.3388236662727	2012.2669459554904	-0.10112827731376828	-0.05439225092703329	0.044937794328068145	0.3334998724131417	0.6329340063392526	0.5824551823568641	not_resp	not_resp	not_resp
ENSMUSG00000001128_Cfp	92.57630326014855	76.80931175349885	73.55469072376377	80.51426047607207	64.95585438451354	75.25539599560194	49.10786775943413	62.08047420261239	84.6928075068237	77.03447559991793	70.10562519005774	55.59417098102326	-0.13529032999093152	-0.2700667632425036	-0.6045823660610478	0.8763487831385381	0.9877561286571144	0.17827785483787278	not_resp	not_resp	not_resp	170.19519237488151	126.82296125898065	106.41523085176154	149.4482024881838	98.05382601842281	109.78409494953073	200.610390324403	156.296915535273	103.78464365816454	115.08775222287336	112.37806344007893	62.85183888867292	134.47779482854122	119.09537448537912	153.56398317261352	96.77255151720841	-0.17727326360084736	0.19031174091839995	-0.4767743061229228	0.783745744212102	0.7333678819281221	0.16626675484175507	not_resp	not_resp	not_resp
ENSMUSG00000001131_Timp1	408.7331125070709	322.44701171765854	289.5237826360914	288.5758642805751	417.8024707942167	326.82343403804276	260.44708436699887	350.13387450273393	365.59006211236476	289.04982345833326	372.31295241612975	305.29047943486637	-0.3380023436816977	0.026494692447926464	-0.25856457740570155	0.44612429785901186	0.9999237717452722	0.44451387938512427	not_resp	not_resp	not_resp	909.4479298068821	595.4639990540711	672.4536928292165	770.5922940796977	552.1364250799285	499.629656607048	921.1459342706315	774.2708738824293	726.4925056071518	721.718520949047	616.3415438156907	500.60938342907906	725.7885405633898	607.4527919222246	807.3031045867375	612.8898160646056	-0.25784541639452496	0.15280941367031817	-0.24463448638013863	0.48336182013354223	0.691785079511804	0.3294114720844579	not_resp	not_resp	not_resp
ENSMUSG00000001134_Uxt	536.2438698276529	495.0778411042352	500.7978942894554	483.0855628564324	581.3949929478064	508.15310248458843	475.2940058145232	413.04208836138116	515.660855465944	491.94172857294393	544.7740477161974	444.1680470879522	-0.06737767948896728	0.07911837624448588	-0.21524559447956268	0.8607667310429692	0.9999237717452722	0.3035424952558062	not_resp	not_resp	not_resp	670.3393466544413	545.9426522767548	560.3780773576805	617.6413993456971	449.41336925110454	524.2750656773509	686.1112757840529	619.1762423128123	547.0061218689143	514.1303323601259	450.67079049681143	436.65488070025395	592.2200254296255	530.4432780913842	617.4312133219264	467.1520011857304	-0.16013408001328808	0.059229372053245063	-0.3430199615764176	0.5179428278964148	0.8344341409093504	0.023814975309776835	not_resp	not_resp	not_resp
ENSMUSG00000001138_Cnnm3	1004.3655542374606	988.634705738104	1231.6498212681295	1277.0677750759153	999.9993878702269	1004.8387160555612	1235.5890298757622	1048.746144196132	996.5001299877823	1254.3587981720225	1002.4190519628941	1142.1675870359472	0.3321169612713596	0.008722024006981917	0.1963976810843726	0.007541545098186213	0.9999237717452722	0.09684618434942523	not_resp	not_resp	not_resp	859.3291001504754	939.6977510427329	847.9256160422276	792.7760116365374	815.9479093675898	795.3745654506819	804.8156487570724	869.2513071692491	788.7632918020505	909.9461530892604	1056.5855036840412	928.4429534081157	882.3174890784785	801.366162151603	820.9434159094573	964.991536727139	-0.13808346857501516	-0.10317156168114294	0.1293032569822088	0.3311335392053816	0.46695053638696443	0.1972603496059316	not_resp	not_resp	not_resp
ENSMUSG00000001143_Lman2l	523.1434495549904	487.4729587524036	622.0848843126829	636.1423748505496	532.4776211273702	519.6205913982039	692.7717058920172	621.6324816821588	505.30820415369703	629.1136295816162	526.0491062627871	657.202093787088	0.3171278084487154	0.058779716187907685	0.3796319290745167	0.030190726889658803	0.9999237717452722	0.0019618410547844784	not_resp	not_resp	not_resp	653.6330701023056	694.5066926087036	616.981923555426	616.4738352637581	654.8594809087523	653.1033403630247	725.2837188651494	668.4698849047061	614.1608912947854	773.3466714789341	902.5001177301185	808.2525948315307	655.0405620888116	641.478885511845	669.3048316882137	828.0331280135276	-0.02947752416020845	0.03201926672169528	0.3379647966072807	0.8984974601855371	0.8740294767313235	5.044166657644287e-4	not_resp	not_resp	not_resp
ENSMUSG00000001150_Mcm3ap	4628.815163007427	6977.4795578054645	6861.713648475366	6876.396147194036	4424.215415300755	5774.597386062523	5339.603692628471	5206.482436459093	5803.147360406446	6869.0548978347015	5099.406400681639	5273.043064543783	0.24311620856552807	-0.1865762302730268	-0.1383645267111115	0.4915344659278137	0.9543208519840352	0.6160344400240134	not_resp	not_resp	not_resp	4878.232753223598	4634.473355721036	5161.138696310435	6349.213477583933	4619.035589939274	4901.075667389765	5025.943151677647	4569.881353458251	4725.253775965844	6137.296394240331	4989.8177240868035	4147.11870281226	4891.281601751689	5289.774911637657	4773.692760367247	5091.410940379798	0.11295534480428451	-0.03512178471384178	0.05786775145582792	0.7460848141331019	0.9258738248721383	0.7966188967752994	not_resp	not_resp	not_resp
ENSMUSG00000001151_Pcnt	5427.940799639841	6010.138522652489	5594.068978555182	5600.125543013924	5126.700951607346	5409.071176941028	4656.4781750463435	4488.832154676894	5719.039661146166	5597.097260784552	5267.886064274187	4572.655164861619	-0.031229025822070045	-0.11862537496114943	-0.3229018270264845	0.9085098324262985	0.923962112829637	0.009111163675813272	not_resp	not_resp	not_resp	5462.9524325483435	5434.061930515752	5986.422773873564	4325.8249235837575	4943.5470617621495	4440.654616121835	4934.540784488422	5452.357784249716	5393.138482801327	4647.609134159213	4499.75668454914	3637.6880086619644	5627.81237897922	4570.008867155914	5260.012350513155	4261.684609123438	-0.30040285972005465	-0.09753204678845137	-0.40116423333116674	0.008795319423849155	0.5205071492520806	2.2640527059762618e-5	not_resp	not_resp	not_resp
ENSMUSG00000001156_Mxd1	225.32722868979553	234.23037643641234	261.35390108230956	243.93429411562428	214.9156663586374	225.04946992970488	258.69323194701906	242.52771921820576	229.77880256310394	252.64409759896694	219.98256814417113	250.61047558261242	0.13626470856569353	-0.06289596458474289	0.12391727598839469	0.608965852844458	0.9999237717452722	0.5137050763335241	not_resp	not_resp	not_resp	238.0644408679324	253.6459225179613	240.0003078784409	214.8317910767642	228.79226070965322	257.65654937134764	199.4233465946728	183.94944674535978	181.92837535372374	182.8496997933502	220.12197993417524	198.47949122738817	243.90355708811154	233.76020038592168	188.43372289791876	200.48372365163783	-0.05931193266219144	-0.37091877794359795	-0.2835358265493289	0.8341052116681356	0.020460748242966606	0.04350092446564362	not_resp	not_resp	not_resp
ENSMUSG00000001157_Gmcl1	1232.3128669817886	1309.5607409853963	915.5211504979106	885.6568652367927	1194.8669510237676	1098.0120634786874	861.141538210077	822.7732180986229	1270.9368039835924	900.5890078673517	1146.4395072512275	841.95737815435	-0.49735314301611294	-0.14969029260436711	-0.5947190183863914	1.3538417345053325e-5	0.7578540985683123	2.05557485323965e-8	not_resp	not_resp	DOWN	1559.9485730556623	1405.923113385271	1489.8132319246615	1062.4833145644316	1098.4363128968555	1114.6446374977866	1234.525478919403	1231.138780831689	1423.6811118284688	983.0860330066005	828.3537665943963	875.5150890808122	1485.228306121865	1091.8547549863579	1296.4484571931866	895.651629560603	-0.44442166841351843	-0.1969323314876715	-0.7295482897911404	2.227408011435754e-6	0.07233235630033598	6.533486306747013e-18	not_resp	not_resp	DOWN
ENSMUSG00000001158_Snrnp27	1694.3210219310206	1676.876558578861	1464.8338407966571	1479.5491826097996	1656.7752488691972	1638.4174785328196	1362.743330324297	1263.1307151091535	1685.598790254941	1472.1915117032283	1647.5963637010084	1312.937022716725	-0.1952185910728109	-0.032883826241745816	-0.36072185026843073	0.07605949722912708	0.9999237717452722	2.726090512729496e-5	not_resp	not_resp	not_resp	1964.0316371604424	1966.3598183773381	2058.115847750026	2377.160470827673	2001.9322812094656	2084.777558174252	1987.1112035683468	1918.84520918689	1915.7424223489431	1667.1590275276048	1603.4148433099922	1665.0223986297563	1996.1691010959353	2154.62343673713	1940.56627836806	1645.1987564891178	0.11010609161403127	-0.04067775772094374	-0.27877060697324885	0.295079711461684	0.751799372864112	5.957110580875122e-5	not_resp	not_resp	not_resp
ENSMUSG00000001166_Oas1c	55.02176514518263	50.192223522088355	62.59973678618193	51.81610822717509	64.15393025630966	78.12226822400584	80.67721131907035	102.63971734831917	52.60699433363549	57.207922506678514	71.13809924015774	91.65846433369475	0.12328003960272839	0.4397272667501574	0.8042930995831464	0.8558685070823617	0.7419629802320354	0.011465601731494867	not_resp	not_resp	not_resp	61.60439478600006	90.58782947070047	74.71707698102406	64.21602450664147	63.03460244041466	84.01844001239597	75.9707987027325	67.32790207673298	85.46970654201786	64.53518816235889	55.60976335179164	74.98114113034664	75.63643374590819	70.42302231981736	76.25613577382778	65.04203088149906	-0.09617532505138295	0.016668734316120686	-0.2110057145956998	0.8667297141512497	0.979230756211181	0.48913170370361675	not_resp	not_resp	not_resp
ENSMUSG00000001173_Ocrl	869.867906104792	781.7819057682854	782.4967098272741	750.1378129503348	880.5126927678501	746.8202154992117	802.3874821407541	701.0954886615026	825.8249059365387	766.3172613888045	813.6664541335309	751.7414854011283	-0.10711949998743968	-0.02153767115936826	-0.13530026075486618	0.6666123994518586	0.9999237717452722	0.4170106740825895	not_resp	not_resp	not_resp	1560.992715340171	1689.7649790601326	1488.6811550007067	1050.8076737450422	1252.5208966400915	1176.2581601735435	1101.5765811896213	996.6934075287794	1065.929340159737	720.6429344796743	740.3049746207262	862.2831229989864	1579.8129498003366	1159.862243519559	1054.733109626046	774.4103440331289	-0.44548257108096684	-0.5825680667854015	-1.0282609283210828	2.2258306701272452e-4	2.385796268759529e-7	4.802001760808153e-23	not_resp	not_resp	DOWN
ENSMUSG00000001175_Calm1	10423.56773028182	9621.6971515373	9955.705639132408	10121.678864006803	11061.741424444193	10641.829711835217	11199.22462778095	12270.412661060349	10022.632440909561	10038.692251569606	10851.785568139705	11734.81864442065	0.0024867052005041242	0.11479102111477496	0.2277932981093166	0.9893344479057163	0.5836802540323378	0.0010498652972035672	not_resp	not_resp	not_resp	9229.173652770414	8807.552700004637	9046.426699323685	9052.12432727257	8775.817428648841	8939.56201731893	11447.849729518004	10798.914579521708	10694.70228002192	10018.012375736846	9888.11104599045	10618.652780665267	9027.717684032912	8922.50125774678	10980.488863020542	10174.92540079752	-0.01702134092370631	0.2824256874226814	0.17250424313022972	0.8963640849056823	8.921825271804464e-7	0.0021391788614208685	not_resp	not_resp	not_resp
ENSMUSG00000001211_Agpat3	1254.1469007695596	1342.261735098272	707.3770256838558	940.6616570471786	1364.0729420747844	1547.3942852809962	1329.420134344681	1495.7255584549414	1298.2043179339157	824.0193413655172	1455.7336136778904	1412.5728463998112	-0.6558908412911274	0.1652458600048292	0.1217868567254873	0.07789711369816918	0.9971676333689168	0.7504225483438768	not_resp	not_resp	not_resp	693.3104769136278	681.2204776196675	910.1898468597476	240.5182008794208	257.97494702466	268.8590080396671	662.370401189449	694.920132149137	989.0066042719209	430.2345877490593	491.21957627415946	854.5644761179212	761.5736004643477	255.7840519812493	782.099045870169	592.0062133803799	-1.5739304800853353	0.03822982265659561	-0.36332123226389546	8.95263370187116e-11	0.9424704539900078	0.1602155422879194	DOWN	not_resp	not_resp
ENSMUSG00000001227_Sema6b	116.1570597509411	149.05569409589876	139.2844143492548	141.89641945287948	167.602142794609	177.02936010393984	201.69302829767588	192.86333985611583	132.60637692341993	140.59041690106716	172.31575144927442	197.27818407689585	0.08247279735368251	0.3762954790361592	0.5711196241023263	0.9132973470298258	0.8665776600456778	0.10983915953284729	not_resp	not_resp	not_resp	60.56025250149158	74.88593902911238	88.30200006848298	50.20525552337424	91.04998130282118	79.53745654506818	29.676093243254883	36.06851896967839	57.38680296392628	39.79669936678798	52.13415314230466	67.26249424928154	74.58273053302898	73.59756445708786	41.04380505895318	53.06444891945806	-0.016452715426420957	-0.8615849309871256	-0.48983157170054425	0.988667406646644	0.018074278351954427	0.13236273301577067	not_resp	not_resp	not_resp
ENSMUSG00000001228_Uhrf1	13322.254055946283	11419.491339510285	11811.787834842702	11284.751200982932	13044.097869364163	11140.665479577492	9893.481501105996	9464.375227102268	12370.872697728284	11548.269517912817	12092.381674470827	9678.928364104133	-0.09921726471635511	-0.03283813194700656	-0.35398512021141076	0.7472554477912937	0.9999237717452722	0.039639338575838075	not_resp	not_resp	not_resp	26080.585982452703	23730.387808144693	22289.46255574822	22295.80370870592	19904.92668173983	17220.419464940678	21673.044417413905	20840.39026068017	19516.396990965906	16329.553778015546	17342.13640860352	12578.086424615649	24033.478782115202	19807.049951795474	20676.610556353327	15416.592203744905	-0.27906378985497005	-0.21705871179224154	-0.6405956682722185	0.10973742116538716	0.21542741171530191	3.418853661507594e-7	not_resp	not_resp	DOWN
ENSMUSG00000001229_Dpp9	2026.198335505138	2143.0558467461365	2263.762981530304	2244.8332425803856	1959.9025693302603	2129.369347646985	2321.2236778432525	2185.232691931956	2084.627091125637	2254.298112055345	2044.6359584886227	2253.2281848876046	0.11248845801773644	-0.027885489374401926	0.11161797005806214	0.3796579055836141	0.9999237717452722	0.2469751640425283	not_resp	not_resp	not_resp	1560.992715340171	1533.9539123705279	1655.0964628220784	1608.9033049118536	1526.838148001155	1500.009215687976	1546.7179798384445	1585.812550700193	1632.471394952541	1751.0547721386713	1809.6343824062196	1592.246585179714	1583.3476968442587	1545.2502228669948	1588.333975163726	1717.6452465748682	-0.035387608726396486	0.0043377507334871595	0.11711435609189191	0.8139932675068301	0.9803533558256964	0.1286543984255001	not_resp	not_resp	not_resp
ENSMUSG00000001240_Ramp2	28.820924599857566	41.82685293507363	25.039894714472773	35.87269031112122	29.67119274354322	45.15323759736117	22.800081459737275	39.73150348967193	35.3238887674656	30.456292512796995	37.41221517045219	31.265792474704604	-0.21971050995688696	0.08199994988946017	-0.17763236395468332	0.8207379143289767	0.9999237717452722	0.7801947249503728	not_resp	not_resp	not_resp	26.103557112711886	14.494052715312074	21.50946155514329	28.02153796653446	30.34999376760706	48.170572273773686	36.798355621636055	39.675370866646226	42.73485327100893	65.61077463173154	42.86585925033939	56.23585584775998	20.702357127722415	35.51403466930507	39.73619325309707	54.90416324327697	0.7718614040213128	0.9311116358282967	1.3998205124406011	0.19480678240778604	0.07172205874185943	5.620854594676502e-4	not_resp	not_resp	UP
ENSMUSG00000001247_Lsr	1418.3388348535966	1234.2724057022638	2175.340853319822	2023.2197335472367	1898.956335586766	1530.193051910573	2828.9639534274015	2671.9436096804375	1326.3056202779303	2099.2802934335296	1714.5746937486697	2750.4537815539197	0.6625707103910398	0.3704453401030444	1.0523332054517818	0.1829589418569178	0.9155944657207574	0.004728266115841048	not_resp	not_resp	UP	213.00502603972902	388.923747860874	461.8873849736033	274.37755925564994	490.26913009211404	547.8002288808217	316.94067583796215	495.34099385024984	485.9563314817587	592.6481446243292	733.3537542017523	1036.5040097430272	354.6053862914021	437.4823060761952	432.7460003899902	787.5019695230362	0.30436704632751205	0.2882726731169761	1.1521374796424166	0.5580887842440293	0.5439554448587082	8.086198410267332e-5	not_resp	not_resp	UP
ENSMUSG00000001248_Gramd1a	1120.5226139884016	1210.6972704115858	864.6588643591379	903.9917958402547	1111.466841690565	1281.491886096536	975.1419455087633	1076.8892925013163	1165.6099421999938	884.3253300996962	1196.4793638935505	1026.0156190050398	-0.39876168719397254	0.03781754339871068	-0.18414364125348714	0.03754374342711426	0.9999237717452722	0.3114803033003193	not_resp	not_resp	not_resp	2224.023066003053	2227.2527672529554	2131.7008478070957	1267.9745929856842	1712.4400329645982	1428.3134802107315	1756.824720000689	1953.7114441909127	1899.8694768482826	1212.1859509829746	1352.0123714904341	1021.0667159808969	2194.3255603543676	1469.5760353870046	1870.1352136799615	1195.088346151435	-0.5784250535564506	-0.23067131717954484	-0.8769607610767987	1.3973060374133627e-5	0.15265021986948005	1.0952166269881286e-13	not_resp	not_resp	DOWN
ENSMUSG00000001249_Hpn	146.72470705382034	134.60641762741878	200.31915771578218	220.01916724154347	178.8290805894632	140.4767391917903	205.20073313763547	227.6284054095788	140.66556234061954	210.16916247866283	159.65290989062674	216.41456927360713	0.5798089842099396	0.1821413670496928	0.6223214664106681	0.20999757195761115	0.9982653808486719	0.08523838423006426	not_resp	not_resp	not_resp	18.794561121152558	35.02729406200418	31.698153870737478	29.189102048473394	51.361527914411944	51.531309874269525	34.424268162175665	38.47308690099028	37.85087004003648	57.00608287675036	63.71952050726125	108.06105633491133	28.506669684631408	44.02731327905162	36.916075034400805	76.26221990630764	0.6391332814571574	0.3832881385698918	1.4305583539745403	0.1906526839163121	0.4807775721315456	9.45509893082e-6	not_resp	not_resp	UP
ENSMUSG00000001270_Ckb	9323.132427378167	8553.211181104965	5824.905507954229	6103.937549161225	8861.261616652773	8314.646180428364	6483.115470455295	6685.653201793338	8938.171804241567	5964.421528557727	8587.953898540569	6584.384336124316	-0.5835802745083378	-0.05765723157681145	-0.44090805865308025	0.04163879347057136	0.9999237717452722	0.08035183301327249	not_resp	not_resp	not_resp	21601.215581911343	17249.130568947643	15463.038704300116	10608.487248497171	10447.40170077243	7604.228944055251	15428.007355303349	12052.896755700862	11755.747636950684	3334.3180550552097	2953.110141327435	1998.0268783557076	18104.461618386365	9553.372631108285	13078.883915984963	2761.8183582461174	-0.922313958438041	-0.4691243756319513	-2.7126670440812672	2.7485506143461523e-6	0.03534027166456193	6.164103395915457e-56	DOWN	not_resp	DOWN
ENSMUSG00000001280_Sp1	7640.165103016788	8179.0509693948525	7296.781819139331	7098.806827122988	7161.984388988771	7670.316647094592	6077.975561439963	5699.815271455853	7909.60803620582	7197.794323131159	7416.150518041681	5888.895416447907	-0.1361884134712063	-0.09296326776601249	-0.42583353700732174	0.22571014728682962	0.8655825361777806	3.837589906495659e-8	not_resp	not_resp	not_resp	7335.09954867204	7797.800360837896	6953.216466931057	7109.29769492618	8049.752193131472	7642.317303527537	7490.245934597532	7318.302498947744	7128.173525604289	7237.621352408551	7440.122921775123	7352.56248613458	7362.038792146997	7600.455730528396	7312.240653049856	7343.435586772751	0.04611477865955404	-0.009642296405798815	-0.0035530464827527933	0.7148587684845915	0.9487773029513062	0.9719709929903001	not_resp	not_resp	not_resp
ENSMUSG00000001281_Itgb7	461.13479359772106	382.5255822971279	179.19174655044577	143.49076124448487	325.58119605077155	239.3838310717243	64.89253953925224	43.87020176984609	421.8301879474245	161.34125389746532	282.4825135612479	54.381370654549166	-1.385795051503961	-0.5789427211649852	-2.957645056095455	1.0724653083304954e-5	0.42321612716377105	9.305999747865199e-23	DOWN	not_resp	DOWN	328.9048196201698	452.93914735350234	365.6608464374359	284.8856359931003	487.9345151869135	416.731462461484	275.3941452974053	328.2235226240733	282.05003158865895	175.32059450774167	205.06100235973167	131.2169969781066	382.50160447036933	396.51720454716593	295.2225665033792	170.53286461519332	0.052984267233152346	-0.3726940181286076	-1.1652297822615876	0.9274048764790125	0.2685580409442438	1.107244730602832e-6	not_resp	not_resp	DOWN
ENSMUSG00000001285_Myg1	1648.0328703009463	1327.812458629792	1460.1388605376935	1450.0538594650998	1599.0367116385185	1334.529022322008	1303.1123480449842	1271.4081116695017	1487.922664465369	1455.0963600013965	1466.7828669802632	1287.2602298572428	-0.03152142053466527	-0.020408896699045498	-0.2083728783542554	0.9326572691836593	0.9999237717452722	0.2365859086846629	not_resp	not_resp	not_resp	1359.4732544300352	1117.2498968053058	1220.378924023393	1420.925487719685	1224.5055177776849	1235.6311911156367	1356.7909830816131	1398.2562520578654	1148.9570550862686	1436.983523081858	1325.366026551034	1218.4435433681329	1232.3673584195778	1293.6873988710022	1301.3347634085821	1326.9310310003416	0.06929219275805075	0.07799401716139384	0.10607372712477663	0.7917231884309776	0.7313327250357535	0.47309382493420193	not_resp	not_resp	not_resp
ENSMUSG00000001288_Rarg	3965.9338972107034	3890.6578111970307	3984.4732464404797	3920.4864655576475	3664.7932658916898	3367.1414322603614	3257.7808701124604	2767.133670124443	3928.295854203867	3952.4798559990636	3515.9673490760256	3012.4572701184516	0.008870083705091313	-0.16002013203728624	-0.3830163219518409	0.986113870679759	0.9607072495090051	0.06725301906793403	not_resp	not_resp	not_resp	2189.566370614273	2554.576791073753	3076.985079309445	3573.9136548150827	3692.1934725746587	4535.87551480255	3600.303632271682	4539.824254316853	5043.933681786797	4623.946231833015	4692.07378280742	3701.6425113907894	2607.0427469991573	3933.994214064097	4394.687189458444	4339.220842010408	0.5938041410157491	0.7534652887820268	0.7351617349957233	7.066998595041048e-4	3.3536348601363602e-6	1.2477979605527817e-6	UP	UP	UP
ENSMUSG00000001289_Pfdn5	2047.1590079413982	1990.1977114743217	1897.5545213311398	1983.361188757102	2078.5873403044334	1932.9886000013187	1910.8222115679814	2056.9330452465574	2018.67835970786	1940.4578550441208	2005.787970152876	1983.8776284072694	-0.05684769221707647	-0.009447383058092564	-0.024635338257096316	0.7195989730515564	0.9999237717452722	0.8315111956764157	not_resp	not_resp	not_resp	2674.0483906262057	2605.305975577345	2673.9656943814975	2957.4398195513245	2652.122532307817	2654.9827043917126	2834.660426595706	2587.315094091596	2553.1022339908477	2916.990504938622	2858.110128934791	2766.5835749417606	2651.1066868616826	2754.848352083618	2658.359251559383	2847.2280696050575	0.05512928566270261	0.003919159299076434	0.10285434566703695	0.6689331408656565	0.9815248667149574	0.16625097746460077	not_resp	not_resp	not_resp
ENSMUSG00000001300_Efnb2	937.9900915226372	1134.6484468932701	1971.8917087647308	2159.5359567294972	1167.601530664836	1214.8371067861458	2565.8860904304333	2705.880935577866	1036.3192692079538	2065.713832747114	1191.219318725491	2635.88351300415	0.9941105935745571	0.20008734457228775	1.3458432556619453	5.075958012868605e-14	0.7256575077506351	1.4434891915482914e-26	UP	not_resp	UP	85.61966732969499	72.47026357656037	81.50953852475352	67.71871675245828	46.69229810401086	59.37303094209315	121.07846043247991	97.38500121813165	101.34265204267832	212.96612093578435	183.04880436631416	215.01944882967052	79.86648981033628	57.92801526618743	106.6020378977633	203.67812471058966	-0.4668536781517868	0.4134508863453421	1.3480955693833132	0.07391511912338303	0.06262150955433556	6.872833301602317e-18	not_resp	not_resp	UP
ENSMUSG00000001305_Rrp15	3814.842383399329	3541.593711247962	3383.5157732931334	3523.495359447906	3667.1990382763015	3552.054690992412	3319.165704811753	3113.956586003038	3678.2180473236454	3453.50556637052	3609.626864634357	3216.5611454073955	-0.09073740156533494	-0.027006828748009862	-0.19335807906854097	0.5950544897378693	0.9999237717452722	0.06988678633165976	not_resp	not_resp	not_resp	3396.594851506071	3145.20943922272	3301.1363102525174	3840.11826549716	3239.2781809657536	3302.4848154205774	3735.6266174609245	3516.6805995436425	3356.517475485816	3649.4648905813956	3355.1223888914287	3306.8888566163173	3280.9802003271025	3460.627087294497	3536.2748974967944	3437.1587120297136	0.07658425739250946	0.10792694795984732	0.06695978350742768	0.5929190750888864	0.35124362256945635	0.4785365883697526	not_resp	not_resp	not_resp
ENSMUSG00000001313_Rnd2	524.0168109065012	461.6163587561763	515.6653317761736	582.7319248317691	591.8200066144567	580.5416262517865	669.0946982222899	780.5584956408466	492.81658483133873	549.1986283039714	586.1808164331217	724.8265969315682	0.15765460121945624	0.25169471461512327	0.5587463671768179	0.4571464487059485	0.44523331584001	1.4729997878047927e-5	not_resp	not_resp	not_resp	790.415709372916	706.5850698714636	696.2273082322696	580.2793487236511	602.3306455417401	553.4014582149814	544.8530719461596	509.7684014381212	570.2050422160335	495.84536238079085	512.0732375310813	566.7692138382084	731.0760291588831	578.6704841601241	541.6088385334381	524.8959379166936	-0.338492629089133	-0.433848945250315	-0.47898114374541717	0.008150413374259674	1.975284348149776e-4	6.036526598182313e-6	not_resp	not_resp	not_resp
ENSMUSG00000001323_Srr	123.14395056302779	155.13959997736401	113.46202292495474	149.07095751510371	150.76173610232772	173.44576981843497	154.33901295822153	220.1787485052653	139.1417752701959	131.26649022002923	162.10375296038134	187.25888073174343	-0.0873513365109556	0.21870538670245074	0.4271313998822114	0.8747441155615253	0.950421096392272	0.11542210244400376	not_resp	not_resp	not_resp	180.63661521996627	177.5521457625729	198.11346169210924	158.78871514369527	158.75381355363692	206.1252394970781	200.610390324403	187.55629864232762	186.81235858469617	219.41963975202026	215.4878329881926	276.76862387819125	185.4340742248828	174.55592273147005	191.65968251714224	237.225365539468	-0.08634222406395983	0.04767251637882306	0.3555338011708841	0.8450886621041295	0.9131034129956641	0.09505194133865236	not_resp	not_resp	not_resp
ENSMUSG00000001333_Sync	68.12218541784516	60.0785705794694	41.472325620845524	52.61327912297779	95.42897125626062	114.67488913615536	108.738850038747	124.16094840522479	64.10037799865728	47.042802371911655	105.05193019620799	116.4498992219859	-0.4453559302707174	0.7152395868169273	0.8631680277138292	0.47883225347364167	0.43712385484501043	0.027406943938478114	not_resp	not_resp	not_resp	76.22238676911871	94.21134264952849	121.13223086317537	53.70794776919105	79.37690677681846	63.854014409420934	51.042880378398394	72.13703793935677	80.58572331104541	57.00608287675036	49.817079669313344	98.13708177354192	97.18865342727419	65.64628965181015	67.92188054293352	68.32008143986855	-0.5646600034327234	-0.5162067262143821	-0.5056508435330697	0.20292457710340492	0.22076461993260568	0.13123657317647036	not_resp	not_resp	not_resp
ENSMUSG00000001334_Fndc5	21.834033787770885	28.898552936959963	44.60231246015462	57.39630449779395	19.2461790768929	22.2182597701301	46.477089129464446	52.97533798622924	25.366293362365425	50.999308478974285	20.732219423511502	49.72621355784685	1.0059751354596445	-0.29183320262605356	0.9697560229407091	0.47864256377612013	0.9999237717452722	0.35015290534040155	not_resp	not_resp	not_resp	2.088284569016951	13.286214989036068	12.45284616350401	2.335128163877872	7.0038447156016295	13.442950401983355	4.748174918920781	4.809135862623785	8.546970654201786	5.377932346863242	6.951220418973955	35.28524288486901	9.275781907185676	7.593974427154285	6.0347604785821165	15.871465216902067	-0.2693320822889597	-0.6083059569674759	0.7898316119537233	0.8869803831842794	0.683179349543708	0.3830606377566567	not_resp	not_resp	not_resp
ENSMUSG00000001348_Acp5	76.8557989329535	75.28833528313254	71.98969730410921	63.7736716642155	109.06168143572643	110.37458079354953	81.55413752906024	150.6486173983394	76.07206710804303	67.88168448416235	109.71813111463797	116.10137746369983	-0.16405767414137584	0.528568553761938	0.6114461271948166	0.8607667310429692	0.8386360432878911	0.20706251593868	not_resp	not_resp	not_resp	237.02029858342394	425.1588796491542	568.3026158253648	456.5175560381239	427.23452765169935	837.9439083902957	486.68792918938004	447.249635224012	675.2106816819411	789.4804685195238	661.5244765390214	849.0511569171605	410.16059801931425	573.8986640267063	536.3827486984443	766.6853673252351	0.48564475223665193	0.38772945856310115	0.9032770989865077	0.3346850611565973	0.4304033308831167	0.006525897324571587	not_resp	not_resp	UP
ENSMUSG00000001349_Cnn1	170.3054635446129	155.90008821254716	569.6576047542555	623.3876405177065	229.35030066630705	207.8482365592816	937.4341184791979	806.2184249779262	163.10277587858002	596.522622635981	218.59926861279433	871.826271728562	1.8719156861118234	0.4228792895699445	2.4192244638457456	1.0748148243001474e-20	0.43228215132337605	8.902629723353574e-36	UP	not_resp	UP	1.0441422845084756	8.454864083932044	6.79246154372946	9.340512655511487	3.5019223578008147	14.5631962688153	9.496349837841562	9.61827172524757	7.325974846458673	17.20938350996237	20.853661256921864	15.43729376213019	5.43048930405666	9.135210427375867	8.813532136515935	17.83344617633814	0.8078492714948948	0.7470898462603464	1.7587039643557998	0.3521222851517838	0.36579086618328244	5.304797043611348e-4	not_resp	not_resp	UP
ENSMUSG00000001366_Fbxo9	430.56714629484185	443.3646411117805	345.86354574365515	353.943877736396	429.8313327172748	452.2490940307127	380.5859751356145	349.3061348466991	436.96589370331117	349.9037117400256	441.04021337399377	364.94605499115676	-0.3210384699774487	0.013528949657077679	-0.26086686088729455	0.05248846393253539	0.9999237717452722	0.06912005706271296	not_resp	not_resp	not_resp	465.6874588907801	457.7704982586063	480.0006157568818	467.0256327755743	584.8210337527361	583.648096619444	529.4215034596671	526.6003769573044	537.2381554069694	572.2120017062489	498.1707966931334	517.1493410313614	467.8195243020894	545.1649210492515	531.0866786079803	529.1773798102479	0.22101331672955368	0.1827868913611783	0.17837225220243988	0.132707904495972	0.21082193149018075	0.12613029751594926	not_resp	not_resp	not_resp
ENSMUSG00000001376_Vps50	1951.962620626717	2196.2900232089573	2700.3961456139227	2841.914243536603	2031.2738167404048	1958.0737319998527	2315.962120583313	2360.7134990113404	2074.1263219178372	2771.1551945752626	1994.6737743701287	2338.337809797327	0.4176223150992076	-0.05678246014998803	0.17265482256325335	0.006035574726865407	0.9999237717452722	0.2581874362337621	not_resp	not_resp	not_resp	2088.284569016951	1752.572540826485	1833.9646168069542	2100.4477834081454	1799.9880919096188	2092.6192792420757	2315.922316703611	1903.2155176333629	1949.9303049657503	2358.7611273342177	2052.927097070308	2015.669499798142	1891.6072422167965	1997.6850515199462	2056.3560464342413	2142.4525747342223	0.07825004790507926	0.12003140029169856	0.1792734779706481	0.7093224604667625	0.4695435194914489	0.12476549754100257	not_resp	not_resp	not_resp
ENSMUSG00000001380_Hars	3932.7461658532916	3654.9064582902524	3675.3870460587063	3613.5756706736106	4161.184301249886	3684.6475315560915	3876.8907743653263	3639.571267585156	3793.826312071772	3644.4813583661585	3922.915916402989	3758.2310209752413	-0.05774847795798034	0.048232415454640236	-0.013484401272485647	0.7803491512639945	0.9999237717452722	0.9299105594152318	not_resp	not_resp	not_resp	3115.720576973291	3015.9708025111877	3181.136156313297	3772.399548744702	3106.2051313693223	3446.9965322418984	3732.065486271734	3432.5207219477265	3387.0423706793936	3862.43101151718	3487.195576851934	3449.1324919959457	3104.2758452659255	3441.8670707853075	3517.2095262996177	3599.5863601216865	0.14884876719966697	0.1801381580315298	0.21360209082142548	0.2364853935075636	0.0981159189520722	0.016156593751858288	not_resp	not_resp	not_resp
ENSMUSG00000001383_Zmat2	4629.688524358939	4297.519017020019	4532.220943319571	4384.439926914815	4599.836799377403	4283.823827292504	4039.999049423447	4108.071912900871	4463.603770689479	4458.330435117194	4441.830313334953	4074.035481162159	-0.0015646433130762697	-0.007018351644115771	-0.13160324252779249	0.9947786513530636	0.9999237717452722	0.33735288762681226	not_resp	not_resp	not_resp	3906.136286346207	3801.0653245905914	3655.476387450404	4620.051072232369	3784.4107613300803	3716.9757861483977	4164.149403893525	3950.7051111454393	3592.1696663802363	4020.542222514959	3659.817550589787	3505.3683478437056	3787.559332795734	4040.4792065702823	3902.3413938064004	3728.5760403161503	0.0931101025010045	0.04306994050949986	-0.022626489134188486	0.5757542936817616	0.8108507040393205	0.855686787652167	not_resp	not_resp	not_resp
ENSMUSG00000001403_Ube2c	8735.360237811376	7847.4780988549965	6586.274806616166	6356.640723130679	8316.755133602344	7415.881736823747	5711.4204056641875	5675.810821430842	8291.419168333186	6471.457764873423	7866.318435213046	5693.615613547515	-0.3574236112450684	-0.0759157027192451	-0.5421783953612074	0.009685739100582812	0.9927555388816329	3.018045618265295e-6	not_resp	not_resp	not_resp	8867.900422330482	8314.754907684026	8328.689929536273	7742.117427337083	7021.354327390633	6326.028410000001	8134.810679841028	8013.222631096882	7785.069270170084	6450.292056827771	7131.9521498672775	5683.129432144215	8503.781753183594	7029.833388242572	7977.70086036933	6421.791212946421	-0.2747323655516208	-0.09218090253749665	-0.4052710050105672	0.01780030242204044	0.5440613312525673	1.4685640712347394e-5	not_resp	not_resp	not_resp
ENSMUSG00000001415_Smg5	7681.213086537797	7380.5383224525385	7576.915641257495	7611.38771312412	7892.537269782497	7119.160461183945	7930.043716938621	8077.9113032439245	7530.875704495167	7594.151677190807	7505.848865483221	8003.977510091273	0.01213523310852156	-0.004864739463938869	0.0879767749812181	0.9607874707836438	0.9999237717452722	0.4385157952178904	not_resp	not_resp	not_resp	6817.204975555836	6460.723997850358	6527.555543524011	6519.677833547018	5516.695020988883	5432.072208268108	6317.446729624099	6366.093598148235	6266.150485337652	6089.970589587934	6035.9763971423845	5501.189898519108	6601.828172310068	5822.815020934669	6316.563604369994	5875.712295083142	-0.18132283302271135	-0.06381902559132419	-0.1682113502782097	0.06586390509631991	0.6128853440480889	0.03412422354249638	not_resp	not_resp	not_resp
ENSMUSG00000001416_Cct3	28154.549888654798	24617.76466111397	23053.13556822132	23686.338826985437	26814.738998881032	23726.951280327645	21988.04778928663	20971.6119252985	26386.157274884383	23369.73719760338	25270.84513960434	21479.829857292563	-0.17509717812896788	-0.06229500267043819	-0.2967631620166719	0.2771904315717722	0.9980462229947878	0.010499053608757296	not_resp	not_resp	not_resp	24375.501631850362	22586.565481361315	21643.046632169968	25860.37685086549	22510.356915943637	22207.754064076504	25444.282346766737	23351.961464935444	22301.488428427947	24004.938823458764	23180.003023805148	21504.150210647356	22868.37124846055	23526.162610295207	23699.244080043376	22896.364019303757	0.040870983420467355	0.05146705192128673	0.001737732893197653	0.8324301791837599	0.7544472512430845	0.9922320936522239	not_resp	not_resp	not_resp
ENSMUSG00000001418_Glmp	1440.1728686413676	1500.4432880163686	1520.3911071943935	1491.50674604684	1464.3134581002682	1505.107919912039	1629.3288981612252	1931.9443571852978	1470.308078328868	1505.9489266206167	1484.7106890061536	1780.6366276732615	0.034370495000660244	0.013966554919863204	0.2763746600945801	0.9029854208556131	0.9999237717452722	0.034681972899850554	not_resp	not_resp	not_resp	2829.625591017969	2560.615979705133	2552.833463518322	2829.0077705380413	2685.9744484332246	2844.3042558863117	2999.6595050282035	2441.838734247227	2349.195934097748	3007.3397683659246	3257.8053030257934	3170.15854043745	2647.6916780804745	2786.4288249525257	2596.8980577910593	3145.1012039430557	0.07343817053454381	-0.028084935942838386	0.24801058342741822	0.6976379541539748	0.89184429585839	0.013971282635910987	not_resp	not_resp	not_resp
ENSMUSG00000001419_Mef2d	1938.8622003540545	1848.7468997302544	1954.6767811485306	2074.238670878609	1967.119886484095	2031.1789738241516	2122.161428175546	2356.5748007311663	1893.8045500421545	2014.4577260135698	1999.1494301541234	2239.368114453356	0.08924820129262913	0.07835176770661678	0.24211355543491175	0.7022231048787684	0.9957077378122384	0.07594418399527304	not_resp	not_resp	not_resp	1917.045234357561	1913.2149584211938	1564.5303089056856	1949.8320168380228	2327.6110604849414	1943.6265789534268	1801.9323817304364	1781.7848371021123	1667.8802733770913	2274.865382723151	2405.1222649649885	2112.703917731532	1798.2635005614798	2073.6898854254637	1750.532497403213	2264.230521806557	0.2054395881027431	-0.038797229634311904	0.3322545656365107	0.14573268266168293	0.8475929881113691	0.001200709969530733	not_resp	not_resp	not_resp
ENSMUSG00000001420_Tmem79	396.50605358591923	338.4172646565048	362.2959766500279	410.54301133838726	437.8505739993135	372.6933896925049	390.2321634455033	470.98386428381934	367.46165912121205	386.4194939942076	405.2719818459092	430.6080138646613	0.07304838791131671	0.1414526778953583	0.22954028034776308	0.9154326410937456	0.9999237717452722	0.5339246419819873	not_resp	not_resp	not_resp	246.41757914400023	135.2778253429127	246.79276942217038	184.47512494635185	122.56728252302851	147.8724544218169	193.48812794602182	153.89234760396113	192.91733762341173	174.245008038369	128.59757775101818	207.30080194860543	209.49605796969445	151.63828729706574	180.09927105779823	170.04779591266418	-0.46903853023086234	-0.2207932919986593	-0.30256478192411285	0.1906526839163121	0.591926982121652	0.28461732302685355	not_resp	not_resp	not_resp
ENSMUSG00000001424_Snd1	5822.7001305227395	5090.708246316052	5889.852734869892	6276.92363355041	6364.871805554123	5690.024655324609	6223.545312298285	6398.427541149251	5456.704188419396	6083.388184210151	6027.448230439366	6310.986426723768	0.15707543126091042	0.1436214396592227	0.2100984086862297	0.3026036893277933	0.7611739281418783	0.06109424737201426	not_resp	not_resp	not_resp	6032.009977605463	5847.142432902146	5176.9877732458035	6393.580912697613	6458.712135237302	6452.61619295201	6443.2733649755	5732.489948247552	5579.950841386023	6990.236464452842	7325.427784862053	6829.899825902457	5685.380061251138	6434.969746962308	5918.571384869691	7048.521358405783	0.17861316382132986	0.05797371357020076	0.30995800789841643	0.1155166226840293	0.6952697589040484	1.9457054403853e-4	not_resp	not_resp	not_resp
ENSMUSG00000001435_Col18a1	14825.30894189643	14756.513715493977	18914.51046994487	19395.167894879538	15499.589549924416	15542.747786291657	21199.691126505713	20117.384600270554	14790.911328695203	19154.839182412205	15521.168668108035	20658.537863388134	0.3729983947749017	0.06952759294390705	0.48202446674006766	0.1421854142526796	0.9999237717452722	0.014658445168582342	not_resp	not_resp	not_resp	2268.9211842369173	2721.258397299842	3276.2306179255097	3002.974818746943	3152.8974294733334	3556.780627191429	3486.3474342175837	4394.347894472484	5051.259656633255	5031.593503725248	5146.2201835137175	6596.1350917902	2755.4700664874226	3237.5509584705687	4310.65166177444	5591.316259676389	0.23283774151232225	0.6457412997545685	1.0210837285410532	0.32421602292930596	7.764835795124613e-5	2.453914093732141e-12	not_resp	UP	UP
ENSMUSG00000001436_Slc19a1	641.920593360464	600.785705794694	582.1775521114919	510.9865442095267	654.3700886143586	607.7769124216234	570.0020364934319	588.5228954407655	621.353149577579	546.5820481605093	631.073500517991	579.2624659670987	-0.18455082331198508	0.022448661011782986	-0.10079320759090744	0.5601347447661926	0.9999237717452722	0.6788077254373018	not_resp	not_resp	not_resp	404.08306410478	471.0567132476424	517.3591542473939	412.15012092444437	498.44028226031594	533.2370326120064	461.76001086504596	650.4356254198669	631.254832603189	509.8279864826353	607.0732499237254	589.9251544814038	464.1663105332721	481.2758119322555	581.1501562960339	568.9421302959214	0.05349933739124518	0.3249041999031505	0.29415575117158577	0.8792532503475635	0.09645064029974841	0.07371057111975801	not_resp	not_resp	not_resp
ENSMUSG00000001440_Kpnb1	53312.59698027592	51224.2060572319	52744.973222617235	51690.155225638264	54431.402125965935	50819.610556801446	48786.03584036783	44856.86743983961	52268.40151875391	52217.56422412775	52625.50634138369	46821.451640103725	-0.0013964040269293357	0.00982114903188147	-0.15876959387467784	0.9949402422175259	0.9999237717452722	0.19341734627086904	not_resp	not_resp	not_resp	46363.04985902984	46460.68597893285	44523.45334222265	50536.843722644895	44879.469630122636	41511.8308413246	44485.6508153688	45605.035385261355	44876.47991779035	41416.53258966319	40848.84679210045	34070.10733302133	45782.3963933951	45642.714731364045	44989.055372806826	38778.495571594984	-0.004418517718864888	-0.02521918715098559	-0.23953930533447026	0.9907713724641865	0.8897860691953406	0.007005802789198946	not_resp	not_resp	not_resp
ENSMUSG00000001441_Npepps	7681.213086537797	7859.645910617927	7705.245101669168	7279.764620470199	7298.311490783429	7519.089137046286	6544.500305154587	6546.592939579486	7770.4294985778615	7492.504861069683	7408.700313914857	6545.546622367036	-0.05256727299839974	-0.06877297675558519	-0.24751205277721072	0.7917360277732365	0.9877561286571144	0.018790173041379393	not_resp	not_resp	not_resp	7977.247053644753	9189.229421507855	7788.689236809781	7899.73857839884	9191.378881774537	7952.625408639987	7810.747741624685	8587.914366680425	8252.710664535696	7529.105285608538	7704.269297696133	7094.539147538975	8318.38857065413	8347.914289604454	8217.124257613601	7442.637910281215	0.005251999004079892	-0.01750968229751933	-0.16034412549428909	0.9864679178323583	0.9203124432415468	0.061440633043898914	not_resp	not_resp	not_resp
ENSMUSG00000001444_Tbx21	14.847142975684202	17.49122940921261	13.302444067063659	13.551905228645793	16.038482564077416	14.33436114201942	21.923155249747378	14.071574152592143	16.169186192448407	13.427174647854727	15.186421853048419	17.99736470116976	-0.27124593921990536	-0.095292117768082	0.1480982365136531	0.8273565395934545	0.9999237717452722	0.8552625228882085	not_resp	not_resp	not_resp	31.324268535254266	42.274320419660214	53.20761542588077	22.18371755683978	23.34614905200543	29.1263925376306	3.561131189190586	7.213703793935678	13.430953885174235	0	2.3170734729913183	3.3079915204564694	42.26873479359841	24.885419715491935	8.068596289433499	1.8750216644825959	-0.7606371382222282	-2.3921815580068277	-4.507809751998958	0.24808957206129872	2.395850314980512e-5	1.0830660138847909e-8	not_resp	DOWN	DOWN
ENSMUSG00000001445_Mrpl10	2075.106571189745	2111.1153408684436	1967.1967285057672	1980.1725051738913	1992.781458586619	2058.4142599939887	1859.9604913885676	1972.5036003310045	2093.1109560290943	1973.6846168398292	2025.5978592903039	1916.232045859786	-0.08488871694195088	-0.04724138071237992	-0.1273025694431931	0.5498482734277869	0.9977095035411142	0.1799992584790523	not_resp	not_resp	not_resp	2618.7088495472567	2889.147841252207	2903.7773099443443	3060.185458761951	2662.628299381219	2778.2097497432264	2565.201499946952	2581.3036742633167	2612.9310285702604	2315.7376685593117	2334.451524038753	2168.939773579292	2803.878000247936	2833.674502628799	2586.478734260176	2273.0429887257856	0.015710443497305923	-0.11593624831656756	-0.30235449520426166	0.9231745551803696	0.20538381145423412	5.754687247528826e-6	not_resp	not_resp	not_resp
ENSMUSG00000001467_Cyp51	1885.5871579118934	1841.902505613606	1648.7205676060664	1838.2760857210117	2036.085361509628	2160.9049421594273	1743.3293054599114	2153.7785850026326	1863.7448317627498	1743.498326663539	2098.495151834528	1948.5539452312719	-0.09620039538838551	0.1712953264822	0.064452109519502	0.7517029343526899	0.8954921747567033	0.7612083399999338	not_resp	not_resp	not_resp	4662.095300330343	4260.043660575474	4665.289003618184	3765.394164253068	3738.88577067867	3853.645781901895	4507.205041785552	3722.2711576708098	4821.71244477755	3602.139085928999	2975.122339320853	4101.909485366022	4529.142654841334	3785.9752389445443	4350.396214744637	3559.7236368719578	-0.2586414358848494	-0.05818817105536189	-0.3474174074592107	0.13659844495938053	0.8094543552859583	0.00734428719630412	not_resp	not_resp	not_resp
ENSMUSG00000001472_Tcf25	5231.434495549904	4639.73872285244	5123.0059592391635	5188.785360779733	5530.068788093893	4945.3545939967	5901.713393231994	6282.543989304374	4935.586609201172	5155.895660009448	5237.711691045297	6092.128691268184	0.06332415949711295	0.08582402386098106	0.3041125023931103	0.7025562722686448	0.9375700533972703	7.32783564844532e-4	not_resp	not_resp	not_resp	5829.446374410819	5272.211675194767	5106.799003960599	6544.196679267735	6498.400588625712	6302.503246796529	6305.576292326798	5965.733037584805	5887.641784937287	6878.375471638085	6711.403314519353	7093.4364836988225	5402.819017855395	6448.366838229992	6052.983704949629	6894.405089952088	0.2549400116970361	0.16370871056310018	0.35149123564363643	0.0020114475169798955	0.06623639513963246	4.773943934259846e-7	not_resp	not_resp	not_resp
ENSMUSG00000001473_Tubb6	2303.053883934073	2789.4708466518196	3253.621319461806	3632.707772172875	3532.475784738051	3968.4678821680764	5901.713393231994	6718.762788034731	2546.262365292946	3443.1645458173407	3750.4718334530635	6310.238090633362	0.43515970539457866	0.5585647700438289	1.3091510821363497	0.11358010315444654	0.1138323072377188	4.8516246671662355e-11	not_resp	not_resp	UP	1706.128492886849	2274.35843857772	2582.2674635411495	1819.064839660862	1970.4149799892584	2106.062229644059	2162.793675568416	2209.797928875629	2621.477999224462	2016.7246300737156	2066.829537908256	2876.849958956976	2187.5847983352396	1965.1806830980597	2331.356534556169	2320.134708979649	-0.1543343081067588	0.0920819429676608	0.08519456259558533	0.616541824160601	0.7675115602549301	0.6860541463013508	not_resp	not_resp	not_resp
ENSMUSG00000001482_Def8	2068.119680377658	1832.016158556225	2053.2713665867673	1971.4036253200616	2232.5567729195764	1903.6031596601788	2044.9919216964354	1894.6960726637303	1950.0679194669415	2012.3374959534144	2068.0799662898776	1969.8439971800829	0.04589112750300805	0.08479615381136561	0.014936808296788659	0.8494588434982167	0.9746066540395538	0.9275436085065843	not_resp	not_resp	not_resp	2488.191063983697	2230.8762804317835	2301.512386400332	2519.6032888242235	2221.3860822983165	2213.6058328599256	2464.3027829198854	2203.7865090473488	2279.5991730563906	2062.9748482567393	1961.402694887151	1900.9924604223177	2340.1932436052707	2318.1984013274882	2315.896155007875	1975.1233345220692	-0.014094765661017774	-0.015384587597747084	-0.24498789262701443	0.953546676795852	0.9398968883926908	0.009224904124849156	not_resp	not_resp	not_resp
ENSMUSG00000001493_Meox1	24.45411784230339	25.096111761044178	20.344914455509127	11.957563437040406	17.642330820485157	14.33436114201942	5.261557259939371	4.13869828017416	24.775114801673784	16.151238946274766	15.988345981252287	4.700127770056765	-0.6168394453378404	-0.6333184705300536	-2.4003161401270807	0.7092174880690972	0.9792725387556273	0.019935126604511785	not_resp	not_resp	not_resp	0	1.2078377262760063	0	4.670256327755744	0	7.841721067823624	5.935218648650976	15.629691553527302	7.325974846458673	50.55256406051447	68.35366745324389	239.27805331301795	0.4026125754253354	4.170659131859789	9.630295016212317	119.39476160892544	3.378866229264857	4.57704882887371	8.209372359823684	0.1020234971262133	0.0075627555563895915	5.599176945318354e-9	not_resp	UP	UP
ENSMUSG00000001504_Irx2	92.57630326014855	93.54005292752831	127.54696370184568	145.88227393189294	170.00791517922062	215.0154171302913	348.1397053659884	330.2681227578979	93.05817809383842	136.71461881686932	192.51166615475597	339.2039140619431	0.5545753881056417	1.0502684921225027	1.865644319608627	0.09872700285819726	8.371381886625126e-4	2.2917531868033455e-15	not_resp	UP	UP	338.3021001807461	291.0888920325175	277.3588463689529	206.65884250319164	186.76919241604344	144.51171682132107	246.90509578388063	181.54487881404788	169.7184172762926	126.9192033859725	118.17074712255723	157.68092914175838	302.2499461940722	179.31325058018538	199.3894639580737	134.25695988342937	-0.7552486353361397	-0.6004873097059462	-1.1710252956973584	6.94448546114405e-4	0.00784700557538989	1.533389944896109e-9	DOWN	DOWN	DOWN
ENSMUSG00000001506_Col1a1	46.288151630074275	33.46148234805891	69.6422071746274	72.54255151804513	37.69043402558193	35.835902855048545	121.01581697860553	101.81197769228433	39.87481698906659	71.09237934633626	36.76316844031524	111.41389733544493	0.8363592803581728	-0.11533011095826318	1.4843430205774089	0.3803278258939246	0.9999237717452722	0.022905145807858206	not_resp	not_resp	not_resp	32.368410819762744	33.81945633572818	80.37746160079861	19.84858939296191	38.52114593580896	26.88590080396671	16.618612216222733	9.61827172524757	41.513857463265815	13.982624101844427	11.585367364956591	28.66925984395607	48.855109585429844	28.418545377579193	22.583580468245373	18.07908377025236	-0.7814782604168602	-1.1150627719378094	-1.4318704504689443	0.33762061569551854	0.10135179928766246	0.01030247238341859	not_resp	not_resp	not_resp
ENSMUSG00000001507_Itga3	2631.437752102147	2682.2420054909944	3661.3021052818153	4268.052976127622	3214.913829969318	3367.8581503174623	6128.837281619377	6379.38952906045	2656.8398787965707	3964.677540704719	3291.3859901433902	6254.113405339913	0.5774879238377825	0.30898511211759194	1.235089477568181	0.5325443435736177	0.9980462229947878	0.03620253840604849	not_resp	not_resp	not_resp	846.7993927363736	1434.9112188158954	1741.1343090426515	1007.6078027133016	1648.2381230715835	2369.3200083495663	572.1550777299541	1261.1958799730876	1840.0406822688701	946.5160930479304	1080.91477515045	1876.7338559389702	1340.9483068649736	1675.0553113781502	1224.4638799906372	1301.3882413791166	0.3211182846153366	-0.13104672328938488	-0.043080454042048105	0.7126322193307268	0.8877417030458767	0.9459665151016116	not_resp	not_resp	not_resp
ENSMUSG00000001510_Dlx3	107.42344623583274	117.87567645338933	194.84168074699124	225.5993635121623	194.06563902533674	237.95039495752235	536.6788405138158	689.507133477015	112.64956134461104	210.22052212957678	216.00801699142954	613.0929869954155	0.8999724300016054	0.9392323137914105	2.4441883126627606	0.6266810203675581	0.9469629039796041	0.02700608837705878	not_resp	not_resp	not_resp	10.441422845084755	39.858644967108205	70.18876928520442	5.837820409694679	42.023068293609775	38.08835947228617	24.9279183243341	37.27080293533433	89.1326939652472	82.82015814169392	91.52440218315708	398.0616462949285	40.16294569913246	28.64974939186354	50.44380507497188	190.80206887325983	-0.4849888789806381	0.3300975155492854	2.249991131850513	0.7892693829726987	0.8451043669142939	0.010202738691267534	not_resp	not_resp	not_resp
ENSMUSG00000001517_Foxm1	2137.988588498525	2207.6973467367047	2442.9547280807496	2268.7483694544662	2328.787668304041	2289.1974743805013	2668.486456999251	2364.02445763548	2172.8429676176147	2355.8515487676077	2308.992571342271	2516.2554573173657	0.11657371013139056	0.08750503637987153	0.21138768543168093	0.5321039419515841	0.97065740665773	0.08299127091778395	not_resp	not_resp	not_resp	2749.226635110816	2665.6978618911457	2555.097617366232	2227.7122683394896	2457.1821877235716	1971.6327256242253	2655.416823406447	2628.1927489238983	2496.9364268346644	2440.505699006539	2722.561330764799	2345.3659880036366	2656.674038122731	2218.842393895762	2593.515333055003	2502.8110059249916	-0.2601524438759062	-0.0347781484286205	-0.08639968543524194	0.01881939075611811	0.8448646263608549	0.41175188181772804	not_resp	not_resp	not_resp
ENSMUSG00000001518_Itfg2	868.1211834017703	734.6316351869297	874.8313215868924	857.7558838836984	811.5472177423172	740.369752985303	838.3414567503397	735.8605542149655	801.37640929435	866.2936027352954	775.95848536381	787.1010054826527	0.11331417567004191	-0.045974348421838555	-0.02532483197120941	0.6911502786785003	0.9999237717452722	0.9087438210255158	not_resp	not_resp	not_resp	835.3138276067804	646.1931835576634	764.1519236695642	880.3433177819576	761.084459095377	715.8371089056136	897.4050596760276	829.5759363026029	746.0284385310416	846.4865513962742	883.9635299461879	796.123292589857	748.5529782780025	785.7549619276493	824.3364781698907	842.1911246441064	0.06833896521179113	0.13795233259792575	0.1685184411114144	0.7984580401829582	0.48613729359545227	0.2347030493876706	not_resp	not_resp	not_resp
ENSMUSG00000001520_Nrip2	24.45411784230339	44.1083176406231	33.64735852257279	20.726443290870037	20.85002733330064	27.235286169836897	39.46167944954528	26.48766899311462	34.281217741463244	27.186900906721412	24.04265675156877	32.97467422132995	-0.33927418243244706	-0.514727182294694	-0.06323601298839604	0.7601178268274724	0.9498098978264148	0.9388012595944034	not_resp	not_resp	not_resp	11.485565129593232	31.40378088317616	18.11323078327856	23.351281638778715	26.848071409806245	19.044179736143086	8.309306108111366	21.641111381807033	20.756928731632907	24.73848879557091	28.96341841239148	38.593234405325475	20.334192265349316	23.08117759490935	16.9024487405171	30.765047204429287	0.19387687439138743	-0.25646173641965125	0.6093616618747612	0.8647500774939629	0.7961007092991692	0.276070270354132	not_resp	not_resp	not_resp
ENSMUSG00000001521_Tulp3	1738.862450858073	1537.7072115403432	1482.048768412857	1481.9406952972076	1658.3790971256049	1631.967016018911	1499.5438190827206	1445.2334394368165	1638.2848311992082	1481.9947318550323	1645.1730565722578	1472.3886292597685	-0.1440232332499961	0.00661411580545492	-0.1534943233994037	0.4206842220739427	0.9999237717452722	0.24076238807963113	not_resp	not_resp	not_resp	2337.8345750144767	2198.264661822331	2044.5309246625675	1763.021763727793	2057.9630389342788	1681.4890461147513	1651.1778280547016	1565.373723284042	1610.4934704131651	1144.4240034124978	1134.2074650292502	1005.6294222187668	2193.543387166458	1834.1579495922745	1609.015007250636	1094.7536302201715	-0.2586017354388315	-0.4473156729005388	-1.0029712728486775	0.02178856793109214	3.3196553460258495e-6	1.628115895441391e-30	not_resp	not_resp	DOWN
ENSMUSG00000001524_Gtf2h4	1324.889170241937	1235.032893937447	1301.2920284427569	1287.4309967213503	1420.2076310490552	1188.3185386734099	1190.8657931662776	1237.4707857720737	1279.961032089692	1294.3615125820536	1304.2630848612325	1214.1682894691758	0.016492629261555855	0.026826788847214084	-0.07570064271711789	0.9612821532012582	0.9999237717452722	0.6540794841262223	not_resp	not_resp	not_resp	1478.5054748640014	1374.519332502095	1361.8885395177567	1807.3891988414728	1483.647772254945	1402.5478252735966	1304.5610589734847	1249.1730403165282	1293.0345603999558	1356.3145378789095	1269.7562631992425	1176.5423174423508	1404.9711156279511	1564.5282654566713	1282.2562198966561	1267.5377061735007	0.15463381562670878	-0.13217310954465936	-0.14873275492737642	0.34748867380596293	0.4047744338849965	0.20662005962619162	not_resp	not_resp	not_resp
ENSMUSG00000001525_Tubb5	63515.2042886255	64093.94846123647	58091.773240867	58849.547040842255	63764.19513000258	59670.36184394134	57381.66655068879	53885.85160786756	63804.576374930984	58470.66014085463	61717.27848697196	55633.75907927817	-0.12594947015950222	-0.04799909873229165	-0.19770842657899834	0.32696720104574994	0.9980462229947878	0.031162335226125992	not_resp	not_resp	not_resp	57762.995321293376	59191.29561388196	55731.01488937627	59548.103307049605	54773.56759836254	51486.50003959625	61649.11610353769	62713.536216545464	60153.57946427217	56966.28617738357	56820.434241429604	49744.47382078424	57561.76860818387	55269.3903150028	61505.410594785106	54510.3980798658	-0.05863472610356658	0.09560900966291584	-0.07857763290541998	0.6521197296892884	0.33972071347551436	0.32107149625367837	not_resp	not_resp	not_resp
ENSMUSG00000001542_Ell2	1372.9240445750331	1263.931446874407	1672.1954689008846	1672.4645393940514	1379.309500510658	1234.9052123849729	1762.6216820796892	1595.0543171791212	1318.42774572472	1672.3300041474681	1307.1073564478154	1678.8379996294052	0.3435110417768245	-0.012452555817160404	0.3489162558896466	0.01437981549020813	0.9999237717452722	0.004380405463764234	not_resp	not_resp	not_resp	1329.1931281792893	1254.9433976007704	1117.3599239434961	1384.7310011795778	1484.8150797075455	1334.212827396848	1087.332056432859	1157.7994589266762	1048.8353988513334	903.4926342730246	1087.865995569424	1018.8613883005926	1233.832149907852	1401.2529694279904	1097.9889714036228	1003.406672714347	0.18305359658440853	-0.16861209255000956	-0.29921870349076013	0.18882250710658016	0.208362876105794	0.0029600378807748003	not_resp	not_resp	not_resp
ENSMUSG00000001552_Jup	5095.190124714213	4694.493875785628	5144.1333704045	5172.84194286368	5882.915404503597	5415.521639454937	6117.437240889509	6947.218933100345	4894.842000249921	5158.48765663409	5649.218521979266	6532.328086994927	0.07572398886375595	0.2068019941467371	0.4163925777128762	0.8740593690610747	0.9375700533972703	0.07588075161654417	not_resp	not_resp	not_resp	4530.533372482275	3416.9729276348216	3333.96654104721	2895.558923208561	2606.5975416564065	2369.3200083495663	4211.6311530827325	4341.447399983622	3890.0926434695557	2239.3710292338537	2613.658877534207	1473.158890443281	3760.4909470547686	2623.8254910715114	4147.723732178636	2108.729599070447	-0.5194747484853698	0.14122916734859425	-0.8348730780827274	0.013486572639881683	0.6274311985983207	8.830394517091373e-7	not_resp	not_resp	DOWN
ENSMUSG00000001555_Fkbp10	848.907233668532	1076.090852784167	972.6434103153017	974.1428346708917	974.3378157677031	1135.998120505039	1385.5434117840343	1182.839968473775	962.4990432263495	973.3931224930967	1055.167968136371	1284.1916901289046	0.015845659746525416	0.1324000793136695	0.4155251626675945	0.9823132653793589	0.9999237717452722	0.14898702320283858	not_resp	not_resp	not_resp	65.78096392403395	106.28971991228855	101.8869231559419	91.069998391237	84.04613658721955	81.77794827873207	48.66879291893801	58.91191431714137	105.00563946590765	75.29105285608539	56.7683000882873	81.59712417125958	91.31920233075479	85.63136108572954	70.862115567329	71.21882570521075	-0.08776385464003686	-0.36282074093358546	-0.35119065422938023	0.8777889960261116	0.3264735253705451	0.21613059953073505	not_resp	not_resp	not_resp
ENSMUSG00000001558_Klhl10	15.720504327195036	21.293670585128393	13.302444067063659	17.537759707659262	5.613468897427095	14.33436114201942	10.523114519878742	9.932875872417982	18.507087456161713	15.420101887361461	9.973915019723258	10.227995196148363	-0.2706204565064489	-0.8784272544299307	-0.8627514838065433	0.7968056365777977	0.6517454066240578	0.1735220048570591	not_resp	not_resp	not_resp	56.38368336345768	42.274320419660214	61.13215389356514	78.2267934899087	100.38844092362335	58.2527850752612	49.8558366486682	42.07993879795812	65.93377361812806	37.64552642804269	62.560983770765596	46.31188128639057	53.263385892227674	78.95600649626442	52.623183021584794	48.839463828399616	0.5645019719621108	-0.020429999084447203	-0.13013752476779922	0.2979183094724158	0.9824554275557978	0.7825896592091856	not_resp	not_resp	not_resp
ENSMUSG00000001566_Mnx1	4.366806757554177	8.365370587014727	7.042470388445467	8.768879853829631	6.415393025630967	9.317334742312623	14.030819359838322	13.24383449655731	6.366088672284452	7.9056751211375484	7.866363883971795	13.637326928197815	0.3034335732938459	0.29995441997333516	1.0901823438609026	0.9018462289471885	0.9999237717452722	0.39034421137924846	not_resp	not_resp	not_resp	22.971130259186463	44.68999587221223	43.01892311028658	14.01076898326723	28.015378862406518	52.651555741101475	8.309306108111366	32.46166707271055	37.85087004003648	20.436142918080318	27.80488167589582	167.60490370312777	36.89334974722842	31.559234528925074	26.207281073619463	71.9486427657013	-0.22219618149927306	-0.49252177951630915	0.9656803041327241	0.902751518869417	0.7297413629652225	0.26622529393949373	not_resp	not_resp	not_resp
ENSMUSG00000001569_Nom1	2849.778089979856	2724.0688584260683	2778.64581659665	2871.4095666813027	2882.9172408929157	2821.0022727494215	2776.348380828008	2740.6460011313284	2786.923474202962	2825.0276916389766	2851.9597568211684	2758.497190979668	0.01990614446819944	0.033502396901694695	-0.014487223423934138	0.9014263199421791	0.9999237717452722	0.8840887450653528	not_resp	not_resp	not_resp	1872.1471161236966	1904.7600943372618	1980.0025399971375	2129.636885456619	2174.693784194306	2179.9984568549676	1855.349349568295	1975.3525555727197	2056.156940239401	2216.783713377028	2190.7929687132914	2004.6428613966204	1918.9699168193652	2161.4430421686307	1962.286281793472	2137.406514495646	0.17189232804258997	0.032199838637828146	0.15567726020750494	0.020441882187564635	0.7761670017293704	0.012554197433181622	not_resp	not_resp	not_resp
ENSMUSG00000001576_Ergic1	1831.4387541182218	2149.900240862785	1944.5043239207762	1944.29981486277	1899.7582597149699	2093.5334447919363	2053.7611837963345	2009.751884852572	1990.6694974905033	1944.4020693917732	1996.645852253453	2031.7565343244532	-0.03428729883508594	0.004129592564685575	0.029092714726913962	0.9247952506640512	0.9999237717452722	0.893716404980699	not_resp	not_resp	not_resp	1941.060506901256	2271.942763125168	1689.0587705407256	1802.718942513717	2328.7783679375416	1910.0192029484683	2185.3475064332897	2280.73268284933	2334.5439844048306	1918.8462613608044	2219.756387125683	1914.2244265041436	1967.354013522383	2013.838837799909	2266.8747245624836	2017.6090249968768	0.03396969223867585	0.20476265884678396	0.0365513477805173	0.9080732815991361	0.23091337373849338	0.8214226199670294	not_resp	not_resp	not_resp
ENSMUSG00000001583_Tnk1	313.5367251923899	262.36844113818916	410.8107726593189	338.79763071614485	396.1505193327122	353.3420021507787	422.6784332151295	398.970514208789	287.9525831652895	374.80420168773185	374.74626074174546	410.82447371195923	0.3815772162858329	0.38078403776079567	0.5137168731680894	0.26629799333209647	0.6426162324397	0.04375833610005488	not_resp	not_resp	not_resp	117.98807814945773	170.30511940491687	141.50961549436374	121.42666452164933	206.61341911024806	184.84056802727113	151.941597405465	140.6672239817457	172.16040889177881	176.3961809771143	215.4878329881926	211.71145730921404	143.26760434957944	170.96021721972284	154.92307675966316	201.19849042484032	0.259089069782312	0.11628280801717293	0.49291517275611785	0.45941952190303503	0.7681215006348278	0.023583680434758315	not_resp	not_resp	not_resp
ENSMUSG00000001588_Acap1	420.0868100767118	342.9801940676038	246.48646359559135	263.0663956148889	381.7158850250425	280.23676032647967	258.69323194701906	220.1787485052653	381.53350207215783	254.77642960524014	330.9763226757611	239.43599022614217	-0.5812705743196996	-0.20550933330337665	-0.6714836003946115	0.017453361868892365	0.9183766372109878	0.0014024453805560563	not_resp	not_resp	DOWN	611.8673787219667	468.6410377950904	433.5854618747305	595.4576817888573	594.1594933735382	525.3953115441827	521.1121973515558	461.6770428118834	468.8623901733551	477.56039240145583	525.9756783690293	456.5028298229928	504.69795946392924	571.6708289021927	483.88387677893144	486.6796335311593	0.17808192076900847	-0.062123244354460413	-0.054236535040723656	0.5199016849530678	0.8466935371026274	0.7965466851439055	not_resp	not_resp	not_resp
ENSMUSG00000001604_Tcea3	2821.830526731509	2600.1092760912134	1815.3923667992758	1795.2288573476662	2271.851055201566	1980.2919917699828	1307.4969790949337	1419.5735100997367	2710.969901411361	1805.310612073471	2126.0715234857744	1363.5352445973353	-0.586495790651583	-0.35065826081478085	-0.9913374775044238	0.03250398641744141	0.6632890841769636	7.501537598285041e-6	not_resp	not_resp	DOWN	2301.28959505668	1590.7222855055002	1692.4550013125904	2116.793680555291	1547.84968214796	1524.6546247582787	2664.9131732442884	2298.766942334169	2474.9585022952883	2790.07130155265	2694.756449088903	1833.7299661730362	1861.4889606249235	1729.76599582051	2479.5462059579154	2439.519238938196	-0.10638567016635427	0.4132062113187892	0.38969512716349675	0.776251968684698	0.0642473645028417	0.04023131999931213	not_resp	not_resp	not_resp
ENSMUSG00000001622_Csn3	3.4934454060433415	3.0419529407326276	17.21492761620003	23.11795597827812	4.811544769223225	5.017026399706797	36.8309008195756	23.176710368975293	3.2676991733879843	20.166441797239074	4.914285584465011	30.003805594275445	2.6285657642699616	0.592483783100776	3.2011346100531046	0.04943020439357351	0.9999237717452722	0.003345469225266363	not_resp	not_resp	UP	1.0441422845084756	0	1.13207692395491	2.335128163877872	0	3.3607376004958387	0	2.4045679313118926	1.2209958077431122	17.20938350996237	2.3170734729913183	7.718646881065095	0.7254064028211286	1.8986219214579034	1.2085212463516681	9.081701288006261	1.3587937255521214	0.6919979772759206	3.6149194431426652	0.6235717058519041	0.8259062106495778	0.010219899332423848	not_resp	not_resp	not_resp
ENSMUSG00000001627_Ifrd1	3645.410281206227	2532.4258231599124	2961.7500466962324	3110.560835422111	3546.108494917517	2795.2004226937865	3439.3045955803686	3520.37675711614	3088.9180521830694	3036.1554410591716	3170.6544588056518	3479.8406763482544	-0.02456345614745216	0.037832730158788824	0.17222472131344738	0.9635740586499981	0.9999237717452722	0.4957509960805994	not_resp	not_resp	not_resp	3584.5404627175963	2513.5103083803688	2572.0787712255556	2296.5985491738866	2101.153414680489	2402.9273843545247	2945.0554934606143	2313.1943499220406	2826.605294925305	2264.1095180294246	2109.6953971585954	2422.552456814288	2890.0431807745067	2266.893116069633	2694.95171276932	2265.4524573341027	-0.3506587134423276	-0.10114708875950011	-0.3515626893395785	0.11740225773024468	0.7357770167885306	0.043404440160829685	not_resp	not_resp	not_resp
ENSMUSG00000001630_Stk38l	889.9552171895413	827.4111998792747	781.7142131174468	823.4775353641826	822.7741555371715	799.1406336675826	758.5411716412593	747.4489093994532	858.683208534408	802.5958742408147	810.957394602377	752.9950405203563	-0.09642881250074262	-0.08172947705209002	-0.18845831790492407	0.5171406320459211	0.9449712166915795	0.053636227257540886	not_resp	not_resp	not_resp	1103.6583947254587	975.932882831013	1034.7183084947878	1272.64484931344	1161.47091533727	1233.3906993819728	1042.2243947031116	993.0865556318116	1046.3934072358472	1074.5108829032756	1055.4269669475455	1078.405235668809	1038.1031953504198	1222.5021546775608	1027.2347858569233	1069.44769517321	0.23446949744812445	-0.01667246831174051	0.04156781350024372	0.006125409473429472	0.9172842089987645	0.6454551517115612	not_resp	not_resp	not_resp
ENSMUSG00000001632_Brpf1	1899.5609395360668	2055.5996997000734	2151.0834553151767	2146.7812223966544	2083.3988850736564	1991.0427626264973	2051.1304051663647	2176.955295371608	1977.58031961807	2148.9323388559155	2037.2208238500768	2114.0428502689865	0.11930153804199761	0.04203233483443223	0.09586455937680967	0.35229735943315627	0.9999237717452722	0.34370899579449676	not_resp	not_resp	not_resp	2204.184362597392	2164.4452054866033	2052.4554631302517	2349.138932861139	2306.5995263381365	2241.6119795307245	2292.181442109007	2297.5646583685134	2079.35586058652	2264.1095180294246	2471.158858945241	2185.479731181574	2140.3616770714157	2299.1168129099997	2223.0339870213465	2306.91603605208	0.10299776755628458	0.05465957098453787	0.10764338225901203	0.3417200849001323	0.6471150345748277	0.15908815904166795	not_resp	not_resp	not_resp
ENSMUSG00000001642_Akr1b3	10741.471262231764	10738.85436902136	10254.619382286426	10478.811425326408	11055.326031418563	9723.713880688872	9293.663973472909	8762.45199878473	10740.162815626561	10366.715403806418	10389.519956053718	9028.05798612882	-0.05105878759226988	-0.04795367200727527	-0.2505485341227011	0.8456332093210948	0.9999237717452722	0.05706452403378791	not_resp	not_resp	not_resp	6539.463127876582	6533.194261426917	6516.234774284462	9337.00996326567	6797.231296491381	7799.15172488401	8120.566155084266	8461.674550286549	8562.843599702446	9410.3060205413	8960.123120057428	8446.405015565519	6529.630721195987	7977.79766154702	8381.694768357753	8938.944718721414	0.2889764166541771	0.3602306098466895	0.4531141629787533	0.015702759735328174	8.757476437151093e-4	2.5276303820513997e-6	not_resp	not_resp	not_resp
ENSMUSG00000001655_Hoxc13	55.895126496693464	97.34249410344408	98.59458543823654	105.22655824595557	63.35200612810579	73.8219598814	107.8619238287571	101.81197769228433	76.61881030006877	101.91057184209606	68.5869830047529	104.83695076052072	0.3993303489597348	-0.16896832618931315	0.43987450153621116	0.24543913797058584	0.9909800206661725	0.09811196071529098	not_resp	not_resp	not_resp	458.3784628992208	472.2645509739184	446.03830803823456	426.1608899077116	529.9575834805232	399.9277744590048	278.9552764865959	270.5138922725879	251.52513639508112	145.20417336530753	159.87806963640097	141.14097153947603	458.8937739704579	452.01541594907985	266.99810171808826	148.74107151372817	-0.022004598795425868	-0.7809944915503313	-1.6259586553461465	0.9601417352667566	7.981437203698927e-6	3.016569448988351e-23	not_resp	DOWN	DOWN
ENSMUSG00000001656_Hoxc11	0	0	0.7824967098272742	3.9858544790134687	0	1.4334361142019418	3.5077048399595805	0.8277396560348319	0	2.3841755944203715	0.7167180571009709	2.1677222479972063	3.9859531934076475	2.3222002722037107	3.8374639409168236	0.11369373377780588	0.8918442859720157	0.06695966303281314	not_resp	not_resp	not_resp	58.47196793247463	64.01539949262833	41.88684618633167	73.55653716215296	71.20575460861656	41.44909707278201	27.302005783794492	9.61827172524757	14.651949692917347	0	10.426830628460932	3.3079915204564694	54.79140453714488	62.070462947850515	17.190742400653136	4.578274049639134	0.17969614194250436	-1.6709542870711611	-3.6032190728273847	0.9040997436426761	0.040154697655472686	2.0406101335784267e-6	not_resp	not_resp	DOWN
ENSMUSG00000001661_Hoxc6	0	2.281464705549471	8.607463808100015	4.783025374816162	1.6038482564077416	0	1.7538524199797902	4.966437936208991	1.1407323527747355	6.6952445914580885	0.8019241282038708	3.360145178094391	2.482327240124904	-0.6474035928615008	1.4966639115326337	0.15718541173115316	0.9999237717452722	0.35436253815826346	not_resp	not_resp	not_resp	16.70627655213561	20.533241346692105	11.320769239549099	25.686409802656588	29.182686315006787	43.689588806445904	4.748174918920781	8.415987759591623	13.430953885174235	5.377932346863242	10.426830628460932	27.566596003803912	16.186762379458937	32.85289497470309	8.865038854562211	14.457119659709363	1.0237079375829652	-0.8693891628850788	-0.1615548151697892	0.34748867380596293	0.45228034392886474	0.8673766655695971	not_resp	not_resp	not_resp
ENSMUSG00000001663_Gstt1	241.9210943685014	244.1167234937934	181.5392366799276	184.94364782622495	167.602142794609	184.9132587320505	190.29298756780724	137.4047829017821	243.0189089311474	183.2414422530763	176.25770076332975	163.8488852347947	-0.4074098920388054	-0.4627409248628494	-0.5701610079059255	0.25443416772069155	0.4884333826181917	0.03330627641393667	not_resp	not_resp	not_resp	61.60439478600006	64.01539949262833	41.88684618633167	42.032306949801686	29.182686315006787	33.60737600495839	43.92061800001723	38.47308690099028	39.07186584777959	32.267594081179446	32.43902862187846	45.20921744623841	55.83554682165335	34.94078975658895	40.488523582929034	36.63861338309877	-0.6764828590179762	-0.4629300761364118	-0.6067713479989755	0.06307264831440144	0.21516043056403553	0.036531430895377276	not_resp	not_resp	not_resp
ENSMUSG00000001665_Gstt3	201.74647219900297	189.36157056060608	206.57913139440035	223.20785082475425	207.69834920480255	197.81418375986797	224.49310975741315	209.41813297681247	195.5540213798045	214.8934911095773	202.75626648233526	216.95562136711283	0.13667119758106908	0.05248788932954584	0.15024051679369216	0.7405324470673246	0.9999237717452722	0.5872686300032375	not_resp	not_resp	not_resp	137.82678155511877	221.03430390850914	130.18884625481465	175.13461229084038	196.10765203684562	188.20130562776697	186.36586556764067	188.75858260798356	189.2543502001824	304.39097083245946	269.9390596034886	329.6964882054948	163.0166439061475	186.481189985151	188.12626612526884	301.3421728804809	0.19975462530457663	0.21233632238103364	0.89261459663282	0.5349453066708898	0.45962976188589083	3.88600958436011e-7	not_resp	not_resp	UP
ENSMUSG00000001666_Ddt	1666.3734586826738	1581.8155291809665	1437.4464559527025	1423.747219903611	1421.009555177259	1489.3401226558176	1162.804154446601	1206.844418498785	1624.0944939318201	1430.5968379281567	1455.1748389165382	1184.824286472693	-0.18277446136813702	-0.15802567996758277	-0.45462749440214356	0.3009422301409992	0.7993473536578913	1.845345352465605e-4	not_resp	not_resp	not_resp	2052.783731343663	1723.5844353958607	1801.1343860122618	1579.7142028633803	1517.499688380353	1450.7183975473704	1893.3347489196615	1597.8353903567524	1638.5763739912566	1514.4257488766889	1428.4757960991478	1247.112803212089	1859.1675175839284	1515.9774295970346	1709.9155044225568	1396.6714493959753	-0.2952001477375836	-0.12129150540169535	-0.4132819607636071	0.012370790319599754	0.4047744338849965	1.8632317315862043e-5	not_resp	not_resp	not_resp
ENSMUSG00000001672_Marveld3	131.87756407813615	118.63616468857248	221.44656888111857	201.6842366380815	189.25409425611352	208.56495461638255	345.5089267360187	347.65065553462944	125.25686438335431	211.56540275960003	198.90952443624803	346.57979113532406	0.7572118610027442	0.6685894294953457	1.4692360749614817	0.04726066293488036	0.30798879068185775	6.977634417508896e-7	not_resp	not_resp	UP	16.70627655213561	8.454864083932044	38.49061541446694	16.345897147145102	31.51730122020733	20.164425602975033	33.237224432445466	31.259383107054603	29.303899385834693	58.08166934612301	69.51220418973955	62.85183888867292	21.21725201684486	22.67587465677582	31.266835641778258	63.481904141511826	0.08811353071364887	0.5534191122145554	1.5734574597820048	0.9218948854809157	0.2702077636308143	1.2925506114377799e-6	not_resp	not_resp	UP
ENSMUSG00000001674_Ddx18	9467.237050377455	8761.58495754515	8400.884676705615	8258.690480515907	9081.790751908837	8162.701952322958	7246.041273146504	7059.791526321082	9114.411003961302	8329.787578610762	8622.246352115897	7152.916399733793	-0.12979039949840498	-0.08009326333675906	-0.34955525746138044	0.45840207565475904	0.9752673791011323	0.0016243068675745145	not_resp	not_resp	not_resp	7000.974017629328	6990.964759685524	6791.329466805505	8883.995099473363	7411.235016559124	7591.9062395201	7498.555240705644	7983.165531955483	7128.173525604289	7638.815105484548	7242.013139834366	6430.7355157673765	6927.756081373453	7962.378785184195	7536.631432755138	7103.8545870287635	0.20077822457647554	0.12154111233150953	0.036224424756989435	0.0848913373251267	0.3372477870115591	0.7450365332351098	not_resp	not_resp	not_resp
ENSMUSG00000001687_Ubl3	2303.9272452855835	2165.870493801631	2217.5956756504947	1988.9413850277208	2146.750891201762	2017.5613307392332	1857.329712758598	1808.6111484361077	2234.8988695436074	2103.2685303391077	2082.1561109704976	1832.9704305973528	-0.08742637743131583	-0.1021088303466282	-0.28593267063379496	0.7754392659720027	0.9916575667985187	0.09662437298043718	not_resp	not_resp	not_resp	1909.7362383660018	1508.5893201187318	1429.8131549550512	1511.995486110922	1376.2554866157202	1377.9024162032938	2085.635833135953	1883.9789741828677	1789.9798541514026	1964.0208930744557	2000.7929439280033	1531.6000739713454	1616.0462378132615	1422.051129643312	1919.8648871567411	1832.1379703246014	-0.18519580221086984	0.24795439556178167	0.18032296580701904	0.35512955776957245	0.133000652504202	0.2013924311877306	not_resp	not_resp	not_resp
ENSMUSG00000001700_Gramd3	295.1961368106623	355.1480058305343	402.98580556104616	360.32124490281757	382.5178091532464	406.3791383762505	429.6938428950486	418.83626595362495	325.1720713205983	381.6535252319319	394.4484737647484	424.26505442433677	0.23017075356891875	0.277878666290663	0.3827618912722231	0.5998224423609517	0.8816070468543612	0.1741794042811608	not_resp	not_resp	not_resp	14.617991983118657	18.117565894140093	11.320769239549099	12.843204901328294	18.676919241604345	33.60737600495839	46.29470545947762	46.889074660581905	54.94481134844005	116.16333869224601	170.30490026486189	186.35018898571445	14.685442372269282	21.709166715963676	49.37619715616652	157.60614264760744	0.5773516356491551	1.7544935282385863	3.428335298848296	0.32804158690644764	1.3064539898332515e-6	5.226760471553653e-29	not_resp	UP	UP
ENSMUSG00000001707_Eef1e1	3759.820618254146	3289.8721054023367	2879.587892164369	2821.187800245733	3653.5663280968356	3285.435573750851	2497.4858460512214	2462.525476703625	3524.8463618282412	2850.3878462050507	3469.5009509238434	2480.005661377423	-0.30613327267391677	-0.022730293284785145	-0.5069714421338662	0.04911946267116056	0.9999237717452722	4.2986470273176254e-5	not_resp	not_resp	not_resp	3460.287530861088	3381.9456335728173	3087.1737716250395	3796.918394465419	3295.3089386905667	2908.1582702957326	3327.283574433737	3098.2857794953734	2974.3457876622215	2638.4136093711063	2399.32958128251	2518.4842109075253	3309.8023120196476	3333.4618678172396	3133.305047197111	2518.742467187047	0.010072802089169048	-0.07906916850100255	-0.3939755124133622	0.9744208557244385	0.6446796919390582	8.157938599059054e-5	not_resp	not_resp	not_resp
ENSMUSG00000001729_Akt1	1892.5740487239802	1917.1908408967386	2149.518461895522	2538.1921322357766	3246.990795097473	3302.636807121274	4466.185187478536	5367.06392972985	1904.8824448103594	2343.855297065649	3274.8138011093733	4916.624558604193	0.2990944191919767	0.7816959588365207	1.368020307020777	0.10279381440740121	3.9747720363384307e-7	4.4587375100933294e-26	not_resp	UP	UP	1279.0742985228826	1344.323389345195	1336.9828471907488	1119.6939545794394	1275.8670456920968	1266.998075386931	1555.0272859465558	1441.5384748214794	1495.7198644853124	1790.8514715054594	2037.8661194958645	2399.3965161710926	1320.1268450196087	1220.853025219489	1497.4285417511157	2076.0380357241384	-0.1125091963574827	0.18202481339085969	0.6532636292907905	0.5889407575574236	0.25711006729648245	3.420999384808206e-9	not_resp	not_resp	UP
ENSMUSG00000001750_Tcirg1	253.27479193814224	255.52404702154072	359.9484865205461	369.0901247566472	391.338974563489	374.84354386380784	538.4326929337956	579.4177592243824	254.39941947984147	364.5193056385966	383.0912592136484	558.925226079089	0.5186221901609622	0.5897426107896074	1.1358157809100022	1.521515191639893e-4	7.609069862778027e-5	6.150911269313973e-23	not_resp	UP	UP	779.9742865278312	843.0707329406523	856.9822314338669	844.1488312418506	912.8344279334124	924.2028401363557	752.5857246489438	801.9234050925162	702.0725894522895	875.5273860693356	981.2806158118233	1003.4240945384624	826.6757503007835	893.7286997705396	752.1939063979164	953.4106988065405	0.11349261728878698	-0.13526611342607858	0.2061463155034235	0.4384621079621106	0.2938189746809551	0.026707248135448853	not_resp	not_resp	not_resp
ENSMUSG00000001751_Naglu	48.90823568460678	58.557594109103086	57.90475652721828	52.61327912297779	46.51159943582451	70.95508765299613	60.507908489302764	72.84108973106521	53.732914896854936	55.259017825098034	58.73334354441032	66.67449911018399	0.03929325502261922	0.12912660238800033	0.3105770073106199	0.9796141097461328	0.9999237717452722	0.659595461789763	not_resp	not_resp	not_resp	41.76569138033902	39.858644967108205	76.98123082893387	23.351281638778715	51.361527914411944	73.93622721090846	28.489049513524687	27.652531210086764	58.60779877166939	40.872285836160636	39.39024904085241	65.05716656897724	52.86852239212703	49.549678921366365	38.24979316509361	48.43990048199676	-0.09165678736157784	-0.4682699884150603	-0.1256924738689406	0.9345052527003272	0.5196750102332114	0.8310826951595776	not_resp	not_resp	not_resp
ENSMUSG00000001755_Coasy	449.7810960280802	468.4607528728247	448.37061473102807	446.4157016495085	461.9082978454296	511.0199747129923	431.4476953150284	428.7691418260429	459.12092445045243	447.3931581902683	486.46413627921095	430.10841857053566	-0.03797329191967649	0.08400643725711879	-0.09487029806861082	0.8888615877933433	0.9830433085990534	0.5327559697527515	not_resp	not_resp	not_resp	783.1067133813566	855.1491102034124	749.4349236581504	716.8843463105065	822.9517540831914	869.3107926615903	846.3621792976293	816.3508126803875	802.1942456872248	805.6142655601136	849.2074278513181	779.5833349875746	795.8969157476397	803.0489643517627	821.6357458884138	811.4683427996688	0.014173904608283274	0.046833080206287576	0.02844702909557387	0.9547296471865315	0.7895889376889946	0.8138628466993909	not_resp	not_resp	not_resp
ENSMUSG00000001761_Smo	749.3440395962967	888.2502586939273	1082.19294969112	1100.0958362077174	987.9705259471689	1173.2674594742894	1667.0367251907905	1466.7546704937222	818.797149145112	1091.1443929494187	1080.6189927107291	1566.8956978422564	0.4140650820612923	0.40019760562678786	0.9360990516442884	0.43643668216066084	0.8562701883792329	0.006906285302207438	not_resp	not_resp	UP	414.5244869498648	637.7383194737313	569.4346927493198	479.8688376769026	594.1594933735382	597.0910470214274	327.6240694055339	518.1843891977128	595.8459541786387	443.14162538153107	614.0244703426994	1008.9374137392232	540.5658330576385	557.0397926906227	480.5514709272951	688.7011698211511	0.044070083198507505	-0.16929771157645485	0.35004226083651663	0.9505462506749149	0.7322026498175321	0.2501769749509771	not_resp	not_resp	not_resp
ENSMUSG00000001763_Tspan33	163.3185727325262	145.25325291998297	155.71684525562753	218.42482544993808	188.45217012790965	241.53398524302722	335.86273842612985	389.86537799240585	154.2859128262546	187.0708353527828	214.99307768546845	362.86405820926785	0.27837950307608683	0.47995741387669527	1.2345514177033063	0.6822846794396461	0.8036726549475938	9.326462501028081e-4	not_resp	not_resp	UP	67.8692484930509	115.9524217224966	109.81146162362627	68.88628083439721	86.38075149242009	103.06261974853905	40.35948681082664	58.91191431714137	81.80671911878852	60.232842284868305	44.024395986835046	89.31577105232468	97.87771061305791	86.10988402511876	60.35937341558551	64.52433644134267	-0.18052020617132583	-0.6953565918006943	-0.5959005939355766	0.7857193186506398	0.09264224351290162	0.08620798666038591	not_resp	not_resp	not_resp
ENSMUSG00000001767_Crnkl1	3165.0615378752673	3286.8301524616045	2813.0756718290504	2891.3388390763703	2856.453744662188	3138.5083720451516	2626.393998919736	2597.4470406373025	3225.945845168436	2852.2072554527103	2997.48105835367	2611.9205197785195	-0.1777530141875952	-0.10587002962585178	-0.30472577524970784	0.27532570799767225	0.9413407596619479	0.00939409296998483	not_resp	not_resp	not_resp	2432.851522904748	2552.161115621201	2647.9279251305343	2911.904820355706	2471.189877154775	2554.1605763768375	2649.481604757796	2626.9904649582427	2583.6271291844255	2612.5995341061625	2253.353952484057	2054.2627342034675	2544.3135212188276	2645.751757962439	2620.033066300155	2306.7387402645622	0.05649629775898158	0.04247976052894636	-0.14106390913588676	0.7617345495821692	0.8088423682253764	0.16314272633142637	not_resp	not_resp	not_resp
ENSMUSG00000001768_Rin2	220.96042193224133	271.494299960387	267.61387476092773	235.96258515759735	253.40802451242317	232.93336855781556	270.0932726768877	300.46949514064397	246.22736094631418	251.78822995926254	243.17069653511936	285.28138390876586	0.029744703493543478	-0.021568358551779528	0.21024611673911298	0.9490973475539806	0.9999237717452722	0.3228326352434213	not_resp	not_resp	not_resp	135.7384969861018	143.73268942684473	156.22661550577757	143.6103820784891	191.43842222644454	168.03688002479194	210.10674016224456	171.92660708880032	183.14937116146683	222.6463991601382	235.1829575086188	238.1753894728658	145.23260063957468	167.69522810990853	188.39423947083725	232.00158204720756	0.20850694238077336	0.3767687814436065	0.6765015516508914	0.44848855690044315	0.0677900717000878	2.2816689668005545e-5	not_resp	not_resp	UP
ENSMUSG00000001774_Chordc1	4148.466419676468	4015.3778817670686	3774.7641282067702	4049.628150677684	4506.01167637755	4215.735611867911	4004.045074813861	4115.521569805184	4081.922150721768	3912.196139442227	4360.87364412273	4059.7833223095226	-0.06122161597337003	0.0953377462753796	-0.0077525404410760486	0.7804092577852659	0.9545823332886534	0.9627616304057034	not_resp	not_resp	not_resp	4146.289011783157	4055.919084834829	3590.9480027849745	3975.5556990020764	3554.4511931678267	3390.984238900301	4293.537170434116	4018.0330132221725	3659.3244358061074	3788.215545130467	3657.500477116796	3296.964882054948	3931.05203313432	3640.3303770234015	3990.298206487465	3580.8936347674035	-0.11099565657190753	0.021586726490188283	-0.13464688882064346	0.4597250706531355	0.9125922887208575	0.17777055874947606	not_resp	not_resp	not_resp
ENSMUSG00000001783_Rtcb	6224.446352217724	5772.105705040161	5469.652001692646	5596.9368594307125	6142.738822041651	5833.368266744803	5508.850451156522	5463.909469485926	5998.276028628943	5533.294430561679	5988.053544393227	5486.379960321224	-0.11632452176961487	-0.002418212889744173	-0.1286095036276147	0.5858960841589516	0.9999237717452722	0.3851219413240641	not_resp	not_resp	not_resp	7410.277793156651	6228.819154405364	6300.008081809074	8579.2608740873	6828.748597711588	6985.853225564017	7229.096314056889	6645.023478180415	6172.133808141432	7651.72214311702	7385.671695159827	7534.502019759685	6646.368343123695	7464.620899120969	6682.084533459578	7523.965286012177	0.1672837900081172	0.007580025369573129	0.17875833541211725	0.2533580345022215	0.9760812635150911	0.09341216836826978	not_resp	not_resp	not_resp
ENSMUSG00000001785_Pwp1	4612.221297328721	4346.190264071742	4297.471930371389	4208.26515894242	4477.944331890415	4174.165964556055	4096.99925307279	3925.9691885732077	4479.205780700231	4252.868544656905	4326.055148223235	4011.4842208229993	-0.07463420056141386	-0.05017871964997773	-0.15899927224603666	0.6552870520450229	0.9990192047546145	0.12257408777196434	not_resp	not_resp	not_resp	3577.231466726037	3519.639134368282	3501.5139257925366	4358.5167178780475	3705.033854553262	3623.995379201346	3614.5481570284446	3778.778504056639	3609.2636076886397	3528.999206011659	3460.5492319125337	3181.1851788389713	3532.7948422956183	3895.8486505442183	3667.530089591241	3390.244538921055	0.14095148562595333	0.05394626162341421	-0.05947787913371574	0.19198228098071543	0.6858917287221715	0.5125334526641034	not_resp	not_resp	not_resp
ENSMUSG00000001786_Fbxo7	563.3180717244888	469.981729343191	606.4349501161374	554.8309434786748	586.2065377170296	460.84971071592435	496.34023485428065	525.6146815821182	516.6499005338399	580.6329467974061	523.528124216477	510.97745821819944	0.16927671886497467	0.019084316459891726	-0.015025784086099612	0.6659710313771119	0.9999237717452722	0.9628302934471689	not_resp	not_resp	not_resp	799.8129899334923	774.22398254292	559.2460004337255	750.7437046867358	657.1940958139529	575.8063755516204	743.0893748111023	669.672168870362	522.5862057140521	730.3232127040282	734.5122909382479	652.7769933700766	711.0943243033792	661.2480586841031	645.1159164651722	705.8708323374509	-0.10525841011192086	-0.14040701464087268	-0.010850387253309762	0.7682968313299956	0.6347409162825743	0.9674247004089845	not_resp	not_resp	not_resp
ENSMUSG00000001794_Capns1	4389.5141526934585	3470.1078171407453	3284.9211878548967	3344.1319078923	4981.552684402445	3779.25431509342	4396.031090679345	4693.283849717497	3929.810984917102	3314.5265478735982	4380.403499747932	4544.657470198421	-0.2453106720919433	0.15667450734003507	0.21009915602944196	0.18765807920742533	0.8659035040418731	0.16390493969755277	not_resp	not_resp	not_resp	15481.497652407166	15492.934514942332	15904.54870464253	11788.894535337435	11165.295784121598	10306.261974853905	13157.192700329484	13120.524917203342	14548.165049259182	7892.653512256493	8192.013263760806	7747.316140909052	15626.326957330675	11086.817431437647	13608.627555597335	7943.994305642116	-0.4951538533973844	-0.19946570372585137	-0.9760583963764139	1.8910183538195537e-5	0.15605701414191112	3.955324967733318e-22	not_resp	not_resp	DOWN
ENSMUSG00000001802_Lrp3	72.48899217539933	95.06102939789461	127.54696370184568	142.69359034868216	126.70401225621158	151.94422810540584	171.87753715801944	194.5188191681855	83.77501078664697	135.12027702526393	139.3241201808087	183.19817816310245	0.6863880860028733	0.7317793390664136	1.1259942337974551	0.10358323850208902	0.2596610388026034	4.8452353656686635e-4	not_resp	not_resp	UP	139.9150661241357	109.91323309111657	103.01900007989681	106.24833145644315	138.90958685943232	96.34114454754737	109.20802313517797	79.35074173329245	62.270786194898726	141.97741395718958	162.1951431093923	228.2514149114964	117.61576643171637	113.83302095447428	83.60985035445637	177.4746573260261	-0.050048615655254675	-0.49331548204904324	0.5913287365385155	0.9396888251711879	0.17024898220660908	0.028860818000539672	not_resp	not_resp	not_resp
ENSMUSG00000001819_Hoxd13	36.681176763455085	31.94050587769259	60.25224665670011	70.15103883063705	38.4923581537858	30.102158398240782	69.27717058920172	60.424994890542735	34.310841320573836	65.20164274366857	34.297258276013295	64.85108273987223	0.9274064123478182	-0.0010213079395280486	0.9194180072158348	0.2561534519309492	0.9999237717452722	0.14860752952853137	not_resp	not_resp	not_resp	62.64853707050853	105.08188218601254	81.50953852475352	67.71871675245828	99.22113347102308	64.97426027625288	15.431568486492539	33.66395103836649	50.0608281174676	22.587315856825615	39.39024904085241	83.80245185156389	83.07998592709153	77.30470349991141	33.052115880775546	48.59333891641396	-0.10230378898334626	-1.329551096880526	-0.7720289759763472	0.9249492195181312	0.015619094647160157	0.12009759305079475	not_resp	not_resp	not_resp
ENSMUSG00000001827_Folr1	1904.8011076451319	1938.484511481867	2468.77711950505	2892.136009972173	2255.0106485092847	2208.2083339280916	3512.96639721952	3725.6561918127786	1921.6428095634994	2680.4565647386116	2231.609491218688	3619.3112945161492	0.48008402390402	0.21569179702930796	0.9133685115330051	0.030018214642568524	0.8562701883792329	2.218571569522639e-7	not_resp	not_resp	UP	1763.556318534815	1829.8741553081493	2486.0409250049825	2244.0581654866346	1865.357309255234	2272.978863802019	2234.0162993522276	2580.1013902976606	3024.406615779689	2500.7385412914073	2522.13447535105	2902.2112272804757	2026.4904662826489	2127.4647795146293	2612.841435143192	2641.6947479743108	0.07028573393359712	0.36663782168446335	0.3825728131081391	0.8220090239823815	0.03782733622226383	0.011120826436905437	not_resp	not_resp	not_resp
ENSMUSG00000001829_Clpb	2275.106320685726	2235.074923203298	2536.8543332600225	2472.824118779956	2131.514332765889	2137.9699643321965	2515.901296461009	2464.180956015695	2255.0906219445123	2504.839226019989	2134.7421485490427	2490.0411262383523	0.15176618480027093	-0.07889740408377602	0.14309012568746987	0.06390399493061207	0.8476373607152592	0.03847936840202008	not_resp	not_resp	not_resp	2738.7852122657314	3026.8413420476713	2915.0980791838933	2978.4559730262254	2925.2724762162807	3012.3411359111033	2498.7270510820613	2578.8991063320045	2720.3786596516543	2663.152098166677	2639.1466857371115	2696.013089172023	2893.5748778324323	2972.023195051203	2599.334939021907	2666.103957691937	0.03948952961056601	-0.15403453343128312	-0.11722871405861109	0.697480486025162	0.012756464917926487	0.034355041813080286	not_resp	not_resp	not_resp
ENSMUSG00000001833_Sept7	6417.4592109016185	6436.011934355057	6521.327579700503	6747.254462074	6506.010452118004	6887.660528740331	7157.471725937524	7421.513756008303	6426.735572628338	6634.291020887251	6696.835490429167	7289.492740972913	0.045835259541478914	0.059505890651805636	0.18176456113980569	0.7512709560194153	0.9699547179435967	0.022461755176968176	not_resp	not_resp	not_resp	6739.938446502209	6645.523169970586	6658.876466702781	7531.955892588075	7138.085072650661	7464.198210701258	7168.557083840649	6919.144222349971	7507.9032218123975	7406.488428100056	6947.744808764468	8099.06590591759	6681.446027725193	7378.079725313331	7198.534842667672	7484.433047594038	0.14306285036903163	0.10747855960933414	0.16380297377136951	0.07490110209025651	0.18998646993918875	0.009096297022431109	not_resp	not_resp	not_resp
ENSMUSG00000001844_Zdhhc4	634.9337025483773	487.4729587524036	604.8699566964829	613.0244188722714	644.7469990759122	497.40233162807385	599.8175276330883	619.9770023700892	561.2033306503904	608.9471877843771	571.074665351993	609.8972650015887	0.1195145873631786	0.02561204681069198	0.12186199519689911	0.705371857245636	0.9999237717452722	0.5709525622172438	not_resp	not_resp	not_resp	762.2238676911871	611.1658894956591	673.5857697531715	612.9711430179414	570.8133443215328	554.5217040818134	777.5136429732779	662.4584650764264	653.2327571425651	736.7767315202641	718.2927766273086	664.9062956117504	682.3251756466725	579.4353971404291	697.7349550640898	706.6586012531077	-0.23710139333010835	0.031255875595246826	0.049425900405083094	0.24548284650731692	0.9172842089987645	0.7797464719871164	not_resp	not_resp	not_resp
ENSMUSG00000001847_Rac1	5875.101811613389	5435.969905089206	6266.233652296811	6485.782408250716	6307.935192451648	5902.173200226496	7575.765528102704	7666.524694194613	5655.535858351297	6376.008030273763	6105.0541963390715	7621.1451111486585	0.17311371763378375	0.1103924824625324	0.43048122852868725	0.25321750743494104	0.9081898529054623	4.1864228370226325e-5	not_resp	not_resp	not_resp	4223.555540836784	4429.140942254115	4033.590080051344	3710.518652401938	4245.497205107187	4280.459457164867	4130.912179461079	4797.113022967225	4632.458094577368	4720.749014076553	5433.537294164641	5446.056706511501	4228.762187714081	4078.8251048913307	4520.16109900189	5200.114338250898	-0.05192376820000114	0.0961909610559467	0.2982966078077748	0.7686031091646891	0.46913932796684393	5.306655393965783e-4	not_resp	not_resp	not_resp
ENSMUSG00000001855_Nup214	4110.0385202099915	4327.938546427346	4000.123180637025	3969.113890201612	3953.485952045083	4099.627286617554	3806.736677566135	3853.1280988421427	4218.9885333186685	3984.6185354193185	4026.556619331319	3829.932388204139	-0.08258086442645997	-0.06740728759365514	-0.13969195583383845	0.6501651989261392	0.9909800206661725	0.22775163549482946	not_resp	not_resp	not_resp	3469.684811421664	3299.812668186049	3189.0606947809815	3293.698275149738	3082.858982317317	3013.4613817779355	3751.058185947417	3513.0737476466747	3517.6889221079064	3775.3085074979954	3488.3541135884298	2970.5763853699095	3319.519391462898	3130.006213081663	3593.940285233999	3411.4130021521114	-0.08503511580203918	0.11446783833140642	0.039293015642930085	0.5571812065260116	0.336144456042055	0.7041540197585231	not_resp	not_resp	not_resp
ENSMUSG00000001864_Aif1l	405.2396671010276	387.08851170822686	607.2174468259647	606.6470517058499	756.2144528962502	655.0803041902875	1246.112144395641	1225.882430587586	396.16408940462725	606.9322492659073	705.6473785432688	1235.9972874916134	0.61550358897633894	0.8328264750097787	1.641566643209521	0.34076061688578674	0.43764683450056835	1.3707676392116434e-4	not_resp	not_resp	UP	57.42782564796615	150.97971578450077	181.13230783278559	287.2207641569782	292.99417060266813	455.9400678006021	210.10674016224456	266.90704037562006	343.09982197581456	577.5899340531121	522.5000681595423	1114.7931423938303	129.84661642175084	345.38500085341616	273.371200837893	738.2943815354948	1.4146307384428662	1.0767975526613802	2.510427102798275	3.7882619885349256e-4	0.008932228043156487	9.07512535473595e-14	UP	UP	UP
ENSMUSG00000001870_Ltbp1	141.48453894475531	161.98399409401242	208.14412481405492	238.3540978450054	174.01753582023997	212.1485449018874	294.6472065566048	305.43593307685296	151.73426651938388	223.24911132953017	193.0830403610637	300.04156981672884	0.5563010500159995	0.3475959641180772	0.9829218469184042	0.2817587261068431	0.932116198683465	0.00746723120267307	not_resp	not_resp	UP	107.54665530437298	132.86214989036068	178.8681539848758	63.04846042470253	91.04998130282118	77.2969648114043	64.10036140543055	75.74388983632461	126.98356400528367	57.00608287675036	75.30488787221785	112.47171169551996	139.75898639320314	77.13180217964266	88.94260508234626	81.59422748149605	-0.8564093029863097	-0.6520352253137545	-0.7756920095703349	0.022834119883303073	0.08835526326378676	0.013388300855593274	not_resp	not_resp	not_resp
ENSMUSG00000001891_Ugp2	1202.6185810304203	1124.001611600706	1042.285617489929	1179.015754892184	1404.9710726131816	1376.0986696338643	1567.0671372519425	1987.4029141396315	1163.310096315563	1110.6506861910566	1390.5348711235229	1777.235025695787	-0.0665368991793581	0.2577168183035228	0.6121931893872755	0.7908763012408739	0.3744187638196296	5.283351483625283e-7	not_resp	not_resp	UP	1640.347528962815	1614.8790400310204	1644.9077705064842	1645.0977914519606	1499.990076591349	1534.7368375597664	1581.1422480006202	1506.4618089669007	1548.2226842182663	1391.8088913682068	1163.1708834416418	1372.816480989435	1633.3781131667731	1559.9415685343586	1545.2755803952623	1309.265418599761	-0.06646583818881616	-0.08003830141076837	-0.3186924692680712	0.7435461463192153	0.6424338845784793	0.0019557329782187403	not_resp	not_resp	not_resp
ENSMUSG00000001901_Kcnh6	105.67672353281108	108.74981763119145	118.15700318391839	102.83504555854749	121.0905433587845	107.50770856514565	101.72344035882783	91.05136216383151	107.21327058200126	110.49602437123295	114.29912596196507	96.38740126132967	0.04344960686215496	0.09169730995066305	-0.15402038344577862	0.9694917135654826	0.9999237717452722	0.7886282934388416	not_resp	not_resp	not_resp	7.308995991559328	21.741079072968112	31.698153870737478	14.01076898326723	17.509611789004072	22.404917336638924	5.935218648650976	13.225123622215408	17.093941308403572	6.453518816235889	8.109757155469614	5.513319200760782	20.249409645088306	17.97509936963674	12.084761193089983	6.692198390822096	-0.15629622312473626	-0.735478521696142	-1.588236227966236	0.8786064638596783	0.2800459433676097	0.0037747864405628406	not_resp	not_resp	DOWN
ENSMUSG00000001909_Trmt1	3144.100865439007	2978.8324172124258	3181.6316221576963	3142.4476712542187	3101.8425278925724	2878.3397173174994	2842.99477278724	2845.7689374477523	3061.4666413257164	3162.0396467059572	2990.0911226050357	2844.3818551174963	0.04712867781640152	-0.034071878296850815	-0.10562172732555361	0.679315565680113	0.9982653808486719	0.12952054337004698	not_resp	not_resp	not_resp	3034.2774787816297	2884.316490347103	2932.079233043217	2806.824052981202	2786.362889356848	2686.349588663007	2853.6531262713893	2920.3477525782932	2931.6109343912126	2912.6881590611315	3073.597961922984	2892.2872527191066	2950.2244007239833	2759.8455103336855	2901.8706044136316	2959.524457901074	-0.09679868023425532	-0.024313972690209337	0.003852031920370258	0.19480678240778604	0.808007241133988	0.9610087943873581	not_resp	not_resp	not_resp
ENSMUSG00000001910_Nacc1	9066.364190033983	8504.539934053244	8247.515321579469	8129.548795395871	8388.12638101249	7895.366117024296	6795.301201211698	6383.528227340624	8785.452062043612	8188.53205848767	8141.7462490183925	6589.414714276161	-0.10145067457238653	-0.1097647121583471	-0.4149404396560729	0.615821181785371	0.9385016629849757	3.345036173782657e-4	not_resp	not_resp	not_resp	8854.326572631873	8691.60027828214	7995.859313893529	7735.11204284545	7481.27346371514	6718.114463391182	8423.262306165465	9033.96171793878	8419.987090196502	7915.2408281133185	8354.208406870199	6526.667269860614	8513.928721602513	7311.499989983924	8625.73703810025	7598.705501614711	-0.2197290608073348	0.01880194978411938	-0.16414834124580147	0.06888438099989487	0.9252739801418115	0.09949410483032037	not_resp	not_resp	not_resp
ENSMUSG00000001911_Nfix	21.834033787770885	14.449276468479981	9.389960517927289	15.146247020251181	17.642330820485157	15.051079199120391	7.015409679919161	12.41609484052248	18.141655128125432	12.268103769089235	16.346705009802776	9.715752260220821	-0.5581444525269756	-0.14507024014245798	-0.8869493037717898	0.5777360358078675	0.9999237717452722	0.19679387661590955	not_resp	not_resp	not_resp	61.60439478600006	99.0426935546325	96.22653853616735	35.02692245816807	66.53652479821548	67.21475200991678	35.611311891905856	68.53018604238893	83.02771492653163	50.55256406051447	61.40244703426993	61.74917504852076	85.62454229226663	56.25939975543344	62.38973762027547	57.901395381101715	-0.6027269321092779	-0.4554027123235474	-0.5626690193403995	0.31737887201291143	0.4430952180356553	0.19276104815829317	not_resp	not_resp	not_resp
ENSMUSG00000001918_Slc1a5	1789.5174092457016	1638.09165858452	859.1813873903469	847.3926622382634	1393.7441348183274	1695.7549231008973	975.1419455087633	903.0639647340016	1713.8045339151108	853.2870248143051	1544.7495289596122	939.1029551213825	-1.0060211329044328	-0.1496147053014707	-0.8678232208350879	8.042639873344587e-4	0.9980462229947878	0.001718668122056427	DOWN	not_resp	DOWN	3577.231466726037	4344.592301414794	4456.986849610481	2650.370466001384	3964.176109030522	3975.7525813865773	3024.5874233525374	3919.445728038385	4794.850537007202	2957.8627907747828	3808.110252861232	5312.6343818530895	4126.270205917103	3530.099718806161	3912.961229466041	4026.2024751630347	-0.22503357091191858	-0.07654531931116412	-0.03537030397627826	0.5509277496162058	0.8587364581940166	0.9044917285418342	not_resp	not_resp	not_resp
ENSMUSG00000001924_Uba1	21561.5450460995	19820.60487357862	19765.866890236943	19772.22972859421	21607.043710325095	19261.797784588594	19214.33018708859	18153.986136155934	20691.07495983906	19769.04830941558	20434.420747456847	18684.15816162226	-0.06572763037251948	-0.018008872950490497	-0.1471677362007023	0.7495586650449712	0.9999237717452722	0.23231655857800063	not_resp	not_resp	not_resp	26330.135988450227	23974.371028852445	21696.25424759585	25338.475706238787	23865.60086841255	23008.729858861345	24816.33621373946	22943.184916612423	22270.963533234368	24177.03265855839	24295.673901050468	21568.104713376182	24000.253754966172	24070.93547783756	23343.49488786208	23346.937090995012	0.0041939459828264245	-0.04005974292049458	-0.03986160690050219	0.9910268678788876	0.808007241133988	0.7133576066808422	not_resp	not_resp	not_resp
ENSMUSG00000001930_Vwf	255.02151464116392	258.56599996227334	116.59200976426384	87.68879853829631	180.43292884587095	172.729051761334	41.21553186952507	49.66437936208992	256.79375730171864	102.14040415128008	176.58099030360248	45.43995561580749	-1.329783561192417	-0.5405180294793345	-2.497331632136447	2.493277708213549e-4	0.6082748450588982	1.2182803292577262e-13	DOWN	not_resp	DOWN	202.56360319464426	282.63402794858547	331.69853871878865	72.388973080214015	116.73074526002715	106.42335734903489	121.07846043247991	146.67864381002545	233.21019927893445	97.878368712911	100.79269607512235	112.47171169551996	272.29872328733944	98.51435856309202	166.98910117381325	103.7142588278511	-1.465302560479915	-0.7050960769824979	-1.391478035225453	3.851084223801356e-7	0.02770914931499469	1.718031400519128e-7	DOWN	not_resp	DOWN
ENSMUSG00000001942_Siae	257.6415986956964	224.3440293790313	279.35132540833683	267.8494209897051	245.38878323038446	249.4178838711379	277.98560856679677	316.1965486053058	240.99281403736387	273.60037319902096	247.40333355076118	297.09107858605125	0.18488275366079948	0.039768844596649346	0.30424922030025825	0.5582781423223301	0.9999237717452722	0.14151451793980727	not_resp	not_resp	not_resp	369.62636871600034	433.6137437330862	461.8873849736033	338.5935837622914	372.3710773794866	423.4529376624757	331.1852005947245	376.31488125031115	367.5197381306768	293.63510613873297	326.7073596917759	399.16431013508065	421.7091658075633	378.1391996014179	358.3399399919041	339.8355919885298	-0.1556009279695796	-0.233905306378472	-0.3104009667889443	0.5439904097527303	0.2566764397366935	0.047698770521118226	not_resp	not_resp	not_resp
ENSMUSG00000001943_Vsig2	7.860252163597518	12.16781176293051	15.649934196545482	11.957563437040406	11.22693779485419	7.16718057100971	9.646188309888846	9.932875872417982	10.014031963264014	13.803748816792943	9.19705918293195	9.789532091153415	0.4509784120567252	-0.1468220994938118	-0.04532634903206979	0.6568294788494625	0.9999237717452722	0.9588743395280482	not_resp	not_resp	not_resp	37.589122242305116	31.40378088317616	43.01892311028658	94.5726906370538	77.04229187161792	92.98040694705153	32.050180702715274	60.11419828279731	79.36472750330229	72.06429344796743	74.14635113572218	58.44118352806429	37.33727541192262	88.19846315190775	57.176368829604954	68.2172760372513	1.2384197980837428	0.6112601053806461	0.8672514391769734	0.0022837482752937925	0.21231789458682854	0.019030689299003565	UP	not_resp	not_resp
ENSMUSG00000001946_Esam	85.58941244806186	107.98932939600829	114.24451963478202	166.60871722276298	131.51555702543482	199.9643379311709	245.53933879717064	383.24346074412716	96.78937092203508	140.42661842877249	165.73994747830284	314.3913997706489	0.5350382489769381	0.7757437959649055	1.6984798018289906	0.37260561207369547	0.41238431346823307	9.177283898199292e-6	not_resp	not_resp	UP	5.220711422542378	20.533241346692105	19.24530770723347	19.84858939296191	26.848071409806245	29.1263925376306	24.9279183243341	33.66395103836649	32.96688680906403	77.44222579483068	69.51220418973955	89.31577105232468	14.999753492155984	25.274351113466253	30.519585390588208	78.75673367896496	0.7762944545287236	1.0461929333692288	2.415164430004466	0.21857489615779022	0.04605914398324029	5.261116883727558e-10	not_resp	not_resp	UP
ENSMUSG00000001948_Spa17	57.64184919971513	52.47368822763783	43.03731904050007	51.0189373313724	37.69043402558193	50.88698205416894	33.32319597961602	33.10958624139328	55.05776871367648	47.02812818593624	44.28870803987543	33.216391110504645	-0.22646998503460825	-0.3090249383626377	-0.727807976456366	0.7552588308164874	0.9648419399537216	0.09140408157417668	not_resp	not_resp	not_resp	44.898118233864444	84.54864083932043	87.16992314452807	95.74025471899274	73.54036951381711	94.10065281388349	54.604011567588984	79.35074173329245	54.94481134844005	39.79669936678798	54.45122661529598	45.20921744623841	72.20556073923764	87.79375901556445	62.96652154977383	46.48571447610745	0.28809890107374836	-0.19174530536681972	-0.6318043717686321	0.5919080686804775	0.7313440561662845	0.0587585101227976	not_resp	not_resp	not_resp
ENSMUSG00000001962_Fam50a	1325.762531593448	1253.2846115818427	1331.0269034161931	1412.5868273623732	1343.2229147414837	1318.0445070086855	1399.5742311438726	1430.3341256281897	1289.5235715876454	1371.8068653892833	1330.6337108750845	1414.9541783860311	0.08960523620533072	0.045591257144427855	0.13440348130919835	0.6299532835834577	0.9999237717452722	0.26978952594499067	not_resp	not_resp	not_resp	1848.1318435800017	1606.4241759470883	1509.058539631895	1726.8272771876861	1874.695768876036	1729.659618388525	1857.7234370277556	1726.4797746819388	1609.2724746054218	1773.642087995497	1780.670963993828	1786.3154210464934	1654.538186386328	1777.060888150749	1731.1585621050385	1780.2094910119395	0.10212722362277159	0.06460994548721745	0.10475379197156202	0.46859243837544895	0.6593519986910403	0.27177991836866106	not_resp	not_resp	not_resp
ENSMUSG00000001964_Emd	2565.9356507388343	2206.1763702663384	2446.8672116298862	2418.616497865373	2632.716912893308	2390.9714384888393	2885.964157076745	2964.1357082607333	2386.056010502586	2432.7418547476295	2511.8441756910734	2925.049932668739	0.028758227479204732	0.07454578733585772	0.29467920664834935	0.8900331557321479	0.9667023212048248	0.0016438138106547207	not_resp	not_resp	not_resp	2926.7308234772568	2693.478129595494	2797.3620790925825	2963.2776399610193	2722.160979463833	2696.4318014644946	2918.9405314065502	2866.244974123776	2700.8427267277643	2880.420564979952	3063.1711312945226	2928.6751594441275	2805.8570107217774	2793.9568069631155	2828.676077419363	2957.4222852395333	-0.00657294072896737	0.011398901709439111	0.07540989559024824	0.9789546703837312	0.9475215214638723	0.38157365297750856	not_resp	not_resp	not_resp
ENSMUSG00000001983_Taco1	406.9863898040493	427.3943881729342	306.73871025229147	326.8400672791044	312.7504099995096	371.97667163540393	310.43187833642287	293.84757789236534	417.19038898849175	316.78938876569794	342.36354081745674	302.1397281143941	-0.39759753245938473	-0.28442661075901876	-0.4660502670644791	0.12001703621227572	0.7129606413077856	0.022935671979865027	not_resp	not_resp	not_resp	453.15775147667836	551.9818409081348	571.6988465972296	463.52294052975753	450.5806767037048	463.78178886842574	381.0410372433927	520.5889571290247	494.50330213596044	486.16508415643705	374.2073658880979	358.3657480494509	525.6128129940141	459.295135367296	465.3777655027926	406.2460660313286	-0.19350780038470794	-0.17483954364728455	-0.36982516692026596	0.44902031334077597	0.4657627416071714	0.022848701542443336	not_resp	not_resp	not_resp
ENSMUSG00000001985_Grik3	717.0296695903958	989.3951939732872	873.2663281672379	975.7371764624971	630.3123647682424	1100.1622176499905	1090.0192790174397	1342.5937220884973	853.2124317818415	924.5017523148675	865.2372912091164	1216.3065005529684	0.11519436459247974	0.020340191224031932	0.5110873096502168	0.8398520609294697	0.9999237717452722	0.08058846296424585	not_resp	not_resp	not_resp	2129.0061181127817	2242.9546576945436	2116.983847795682	1722.1570208599303	3006.9839978982995	2442.135989693643	2007.2909469737601	2180.9431136998865	2045.167977969713	2323.2667738449204	2962.3784352194007	2635.366577963654	2162.981541201002	2390.4256694839573	2077.800679547787	2640.3372623426585	0.14428864414377843	-0.057931654034034996	0.28766721592223643	0.7343926795112224	0.898694884654878	0.2268749678731478	not_resp	not_resp	not_resp
ENSMUSG00000001986_Gria3	72.48899217539933	113.31274704229038	273.09135172971867	326.04289638330175	66.55970264092127	106.79099050804467	356.0320412558974	330.2681227578979	92.90086960884486	299.56712405651024	86.67534657448297	343.15008200689766	1.686183629821803	-0.1004868558823968	1.882129578785517	1.2963494296606846e-4	0.9999237717452722	2.6781911107581493e-6	UP	not_resp	UP	5.220711422542378	14.494052715312074	21.50946155514329	24.518845720717653	18.676919241604345	26.88590080396671	15.431568486492539	25.247963278774872	34.187882616807144	61.30842875424095	35.91463883136544	47.41454512654273	13.74140856433258	23.360555255429567	24.95580479402485	48.21253757071637	0.7822628059514564	0.8738782973826746	1.8288781168636605	0.24548284650731692	0.14183375663110953	1.7468770804656627e-5	not_resp	not_resp	UP
ENSMUSG00000001988_Npas1	8.733613515108354	20.53318234994524	18.779921035854578	29.495323144699668	14.434634307669675	19.351387541726215	20.169302829767588	24.83218968104496	14.633397932526798	24.137622090277123	16.893010924697947	22.500746255406273	0.713200516616658	0.20082978519346878	0.6129516911781718	0.6196701628545904	0.9999237717452722	0.5514708174644597	not_resp	not_resp	not_resp	5.220711422542378	6.039188631380031	6.79246154372946	1.167564081938936	7.0038447156016295	12.32270453515141	1.1870437297301952	6.011419828279731	8.546970654201786	6.453518816235889	5.7926836824782955	2.205327680304313	6.017453865883955	6.831371110897324	5.248478070737237	4.817176726339499	0.1926106722223623	-0.1997126282612845	-0.3188701197617864	0.9212780352499266	0.9127832217612379	0.7664636645382993	not_resp	not_resp	not_resp
ENSMUSG00000001995_Sipa1l2	953.7105958498322	1000.0420292658514	815.3615716400196	861.7417383627119	1069.7667870239636	1093.7117551360816	976.0188717187533	1019.775256234913	976.8763125578419	838.5516550013658	1081.7392710800227	997.8970639768331	-0.2204311199222345	0.14701554107893666	0.030635104096373978	0.5008214157088733	0.9746066540395538	0.913838109710543	not_resp	not_resp	not_resp	1834.5579938813914	1856.4465852862215	1664.1530782137177	832.4731904224612	1310.886269270105	1160.5747180378962	1417.330213297853	1459.5727343063188	1504.2668351395143	642.125122215471	944.2074402439622	680.3435893738805	1785.0525524604436	1101.3113925768207	1460.3899275812287	755.5587172777712	-0.6966590669073299	-0.2896246880049227	-1.2410731122641823	6.147265311446386e-5	0.16710342706181697	3.126777811995299e-16	DOWN	not_resp	DOWN
ENSMUSG00000001998_Ap4e1	780.7850482506868	785.5843469442011	815.3615716400196	849.7841749256716	789.8952662808127	884.4300824625982	819.9260063405519	836.0170525951803	783.184697597444	832.5728732828456	837.1626743717054	827.971529467866	0.08809600797441966	0.09701669906858862	0.08025014391792822	0.6542032906678603	0.9498098978264148	0.5617518522308443	not_resp	not_resp	not_resp	796.6805630799669	762.1456052801599	772.0764621372487	698.2033209994836	849.7998254929977	826.7414497219763	826.182435892216	773.0685899167735	833.9401366885456	785.1781226420333	785.4879073440569	715.6288322587495	776.9675434991251	791.5815320714858	811.0637208325116	762.0982874149464	0.026685060440583504	0.061475317633945745	-0.028444067481873378	0.9001202932201763	0.7072520226142873	0.8109825166380028	not_resp	not_resp	not_resp
ENSMUSG00000001999_Blvra	210.4800857141113	181.7566882087745	143.19689789839117	157.04266647313065	207.69834920480255	268.05255335576317	151.70823432825185	210.24587263284732	196.11838696144292	150.11978218576093	237.87545128028285	180.97705348054959	-0.3843631331367302	0.281433237084464	-0.1131194671103744	0.2741403949462829	0.8562701883792329	0.7209662732406023	not_resp	not_resp	not_resp	264.1679979806443	259.6851111493413	269.4343079012686	254.528969862688	179.76534770044182	220.68843576589342	245.71805205415043	227.23166950897385	236.87318670216376	234.47785032323733	171.46343700135756	252.51001939484382	264.429139010418	218.32758444300774	236.60763608842936	219.48376890647955	-0.2764453327617388	-0.16043737563893537	-0.2675274620966278	0.36833027836905474	0.6222781852318388	0.21613059953073505	not_resp	not_resp	not_resp
ENSMUSG00000002006_Pdzd4	6779.904171778615	5869.448199143605	6242.758751001993	5840.073982650534	6469.9238663488295	5846.26919177262	4195.214988591659	3478.1620346583636	6324.67618546111	6041.416366826264	6158.096529060725	3836.6885116250114	-0.06600183587779007	-0.038463136807524445	-0.7211228319026489	0.8459077769628165	0.9999237717452722	3.899897907047846e-6	not_resp	not_resp	DOWN	325.7723927666444	340.61023880983373	372.4533079811654	431.9987103174063	385.2114593580896	353.997693918895	197.04925913521242	252.4796327877487	272.28206512671403	132.29713573283573	86.89025523717444	113.57437553567212	346.2786465192145	390.40262119813025	240.60365234989172	110.92058883522743	0.1730357694054824	-0.5255513643522667	-1.6381311895573887	0.4768519821555837	0.0017753753099070486	2.751581658087441e-26	not_resp	not_resp	DOWN
ENSMUSG00000002010_Idh3g	2862.8785102525185	2454.8560231712304	2237.940590106004	2183.451083603578	2739.372821944423	2340.8011744917712	2191.438598764748	2218.3422781733498	2658.8672667118744	2210.695836854791	2540.086998218097	2204.8904384690486	-0.2656729232888126	-0.0658152948186282	-0.2694564830358911	0.028945292753501967	0.9912428660762697	0.009667995215615705	not_resp	not_resp	not_resp	4173.436711180377	3762.414517349759	3807.174695260362	3610.1081413551897	3458.7319820546045	3671.045705608288	3682.2096496230656	3484.218932470932	3653.219456767392	3080.479648283265	3111.8296742273405	3316.812831177687	3914.341974596832	3579.9619430060275	3606.5493462871295	3169.707384562764	-0.12907013768479783	-0.11843490024222189	-0.30469713460285885	0.28283038476841654	0.29430258225493816	1.2480257742400076e-4	not_resp	not_resp	not_resp
ENSMUSG00000002012_Pnck	15.720504327195036	20.53318234994524	10.172457227754563	8.768879853829631	10.42501366665032	10.750770856514565	7.892335889909056	8.27739656034832	18.126843338570136	9.470668540792097	10.587892261582443	8.084866225128689	-0.9410744961044951	-0.7801101878658941	-1.1692593732109107	0.2810757767280759	0.7927204099382822	0.08688511477416286	not_resp	not_resp	not_resp	41.76569138033902	51.93702222986827	56.6038461977455	21.016153474900843	39.68845338840923	49.29081814060564	16.618612216222733	21.641111381807033	26.86190777034847	22.587315856825615	22.012197993417523	41.901225925781944	50.10218660265093	36.6651416679719	21.707210456126077	28.833579925341695	-0.446654353180098	-1.2063142163403762	-0.7943003512909681	0.5279860430936995	0.018443851739884755	0.07633090728573956	not_resp	not_resp	not_resp
ENSMUSG00000002014_Ssr4	1657.6398451675655	1576.4921115346842	1518.0436170649118	1622.2427729584817	1666.3983384076437	1482.172942084808	1713.513814320255	1748.186153545565	1617.0659783511248	1570.1431950116967	1574.2856402462257	1730.8499839329102	-0.04205612227299676	-0.03910912844033198	0.09870476761478407	0.7917339627010176	0.9999237717452722	0.2895293395055785	not_resp	not_resp	not_resp	1888.8533926758323	1954.281441114578	1917.7383091796175	1886.7835564133202	1824.5015484142243	1782.3111741296264	1729.5227142168944	1782.9871210677682	1789.9798541514026	1663.932268119487	1722.7441271690452	1819.395336251058	1920.2910476566758	1831.19875965239	1767.4965631453551	1735.35724384653	-0.06839029737976456	-0.11940019200196322	-0.14589387093959266	0.5499277514294786	0.1710356067583407	0.034019460406578494	not_resp	not_resp	not_resp
ENSMUSG00000002015_Bcap31	2642.7914496717876	2445.7301643490327	2336.5351755442402	2391.512687408081	2716.1170222265105	2700.5936391564587	2815.8100602775535	3187.6254153901377	2544.26080701041	2364.0239314761607	2708.3553306914846	3001.7177378338456	-0.10557063491971977	0.09059660176632185	0.23926114651693312	0.4350792783124346	0.897969945367804	0.006425785441706785	not_resp	not_resp	not_resp	3377.8002903849183	3448.3767085179975	3302.2683871764725	3493.351733161296	3170.4070412623373	3235.270063410661	3652.5335563798108	3693.416342495067	3459.081123336237	3253.649069852261	3140.793092639732	2945.21511704641	3376.1484620264628	3299.676279278098	3601.677007403705	3113.2190931794676	-0.03302239450457675	0.09341698466034368	-0.11685010502524842	0.8206899633667633	0.34476283083178455	0.11584727582786725	not_resp	not_resp	not_resp
ENSMUSG00000002017_Fam98a	2911.786745937125	2718.745440779786	3260.6637898502513	3186.292070523367	3059.340549097767	2797.35057686509	3142.9035366037842	2915.299068554678	2815.2660933584557	3223.4779301868093	2928.3455629814284	3029.101302579231	0.1954984708635618	0.056821643409517626	0.10569958992294042	0.32226110613901793	0.9999237717452722	0.5256175559611662	not_resp	not_resp	not_resp	2255.347334538307	2024.3360292385864	1985.662924616912	2596.662518232193	2034.6168898822732	2139.6696056490173	2383.583809298232	2390.140523724021	2117.2067306265567	2625.5065717386346	2363.4149424511447	2142.47584141564	2088.448762797935	2256.983004587828	2296.97702121627	2377.132451868473	0.11158158887256522	0.1370587986895299	0.18657561562673414	0.5589876704721318	0.3971083331573771	0.11336374245779593	not_resp	not_resp	not_resp
ENSMUSG00000002020_Ltbp2	22.70739513928172	30.419529407326277	56.33976310756373	71.74538062224244	19.2461790768929	35.119184797947575	57.000203649343185	57.94177592243823	26.563462273303998	64.04257186490308	27.182681937420238	57.47098978589071	1.2661229158511402	0.03493470774004634	1.1101369996426547	0.08833308106509	0.9999237717452722	0.07716539881068993	not_resp	not_resp	not_resp	2.088284569016951	7.247026357656037	11.320769239549099	22.18371755683978	23.34614905200543	10.082212801487517	7.122262378381172	3.606851896967839	8.546970654201786	9.680278224353835	17.378051047434887	20.950612962890972	6.885360055407363	18.53735980344424	6.425361643183599	16.00298074489323	1.4433153630440965	-0.083028940545912	1.2318965110539988	0.0682802062626442	0.9608361052761313	0.057979022330230424	not_resp	not_resp	not_resp
ENSMUSG00000002028_Kmt2a	3597.375406873131	3822.9743582657297	3825.6264143455433	3746.7032102726603	3457.0949166868872	4169.148938156348	4004.922001023851	4157.736292262961	3710.1748825694303	3786.1648123091018	3813.1219274216173	4081.3291466434057	0.029172013045023763	0.03958836182289257	0.1374900891974056	0.9353427378672071	0.9999237717452722	0.44077249499947374	not_resp	not_resp	not_resp	2388.997546955392	2288.8524912930316	2289.059540236828	1730.3299694335028	2536.55909450039	2087.0180499079156	2167.5418504873364	2339.644597166471	2203.8974329763178	2375.97051084418	2488.5369099926756	2189.8903865421826	2322.303192828417	2117.9690379472695	2237.027960210042	2351.4659357930122	-0.13298079348186428	-0.05406686110872739	0.017843263806274014	0.5136600584698796	0.81382609145661	0.9131897406253505	not_resp	not_resp	not_resp
ENSMUSG00000002031_Ift46	1183.4046312971818	1025.1381410268955	1021.1582063245927	1074.5863675420312	1206.0938888186217	1098.0120634786874	1153.157966136712	1230.0211288677604	1104.2713861620387	1047.872286933312	1152.0529761486546	1191.5895475022362	-0.07466987294494458	0.06163722702849833	0.11098808752583278	0.7372004383772187	0.9999237717452722	0.43491668333625483	not_resp	not_resp	not_resp	1365.7381081370859	1361.233117513059	1308.680924091876	1335.6933097381425	1265.3612786186943	1428.3134802107315	1394.7763824329795	1173.4291504802036	1218.553816127626	1409.0182748781692	1435.4270165181217	1597.7599043804748	1345.2173832473402	1343.1226895225227	1262.2531163469362	1480.7350652589216	-0.002079087720218334	-0.0917118152366482	0.13846670570186764	0.9950485055656093	0.549632917479824	0.18438928275106528	not_resp	not_resp	not_resp
ENSMUSG00000002032_Tmem25	22.70739513928172	11.407323527747353	14.867437486718208	6.37736716642155	27.265420358931607	17.201233370423303	18.4154504097878	27.315408649149454	17.057359333514537	10.62240232656988	22.233326864677455	22.865429529468628	-0.6750185872703545	0.38625175445375065	0.4308598890708614	0.6404681878726549	0.9999237717452722	0.6702647949261482	not_resp	not_resp	not_resp	18.794561121152558	14.494052715312074	16.98115385932365	9.340512655511487	7.0038447156016295	26.88590080396671	10.683393567571757	16.831975519183246	20.756928731632907	5.377932346863242	5.7926836824782955	17.642621442434503	16.75658923192943	14.41008605835994	16.090765939462635	9.604412490592013	-0.21491000928995282	-0.06204620648267947	-0.8036954576966335	0.8880550103191214	0.9696707112486852	0.3026648929898067	not_resp	not_resp	not_resp
ENSMUSG00000002043_Trappc6a	282.0957165379998	328.5309175991238	287.95878921643686	270.24093367711316	259.8234175380542	327.54015209514375	277.98560856679677	244.18319853027543	305.3133170685618	279.099861446775	293.68178481659896	261.0844035485361	-0.13133176710882255	-0.0556501145042382	-0.22850734718689433	0.6617644136371038	0.9999237717452722	0.23532789864889259	not_resp	not_resp	not_resp	439.5839017780682	504.8761695833706	478.8685388329269	545.252426265483	512.4479716915192	506.3511318080397	322.8758944866131	359.4829057311279	365.07774651519054	406.57168542286104	340.60980052972377	425.6282422987324	474.4428700647886	521.3505099216807	349.1455155776438	390.93657608377237	0.1370257683277422	-0.4415185861696155	-0.2772155146350896	0.5458758023296348	0.0035400688551876776	0.047771939821038494	not_resp	not_resp	not_resp
ENSMUSG00000002052_Supt6	10100.42403022281	9324.346251580688	11346.202292495474	11028.062172534464	10453.081011137456	9187.608773977347	11069.439548702447	10158.848798515492	9712.385140901748	11187.13223251497	9820.344892557401	10614.14417360897	0.20400572252054067	0.015935614929163504	0.12812503320183236	0.23150436477489744	0.9999237717452722	0.3738723500002731	not_resp	not_resp	not_resp	5417.010172029971	4826.519554198921	4827.176003743736	5628.82643902761	5628.756536438509	5268.516311710643	5850.938543840132	5632.700379098108	4952.358996206063	6672.93845598791	6412.500836503474	5416.2847828273925	5023.5685766575425	5508.699762392254	5478.6659730481015	6167.241358439592	0.13280091072704445	0.12498938427700412	0.2957462116260643	0.395587782196835	0.38823564861435256	0.002846154506623501	not_resp	not_resp	not_resp
ENSMUSG00000002055_Spag5	2238.425143922271	1974.9879467706585	1915.551945657167	1907.629953655846	2177.224008073509	1993.9096348549012	1814.360328469093	1892.2128536956259	2106.7065453464647	1911.5909496565064	2085.566821464205	1853.2865910823593	-0.1394938998130314	-0.014219166977318193	-0.18406823858758123	0.3167100300916714	0.9999237717452722	0.0731871535257745	not_resp	not_resp	not_resp	2639.591695237426	2491.7692293074006	2563.0221558339163	2191.5177817993826	2465.3533398917734	2558.6415598441654	2715.956053622687	2637.811020649146	2748.4615632297455	2412.54045080285	2512.8661814590846	2634.2639141235018	2564.7943601262473	2405.170893845107	2700.7428791671928	2519.8901821284785	-0.092787537810992	0.07424140591220339	-0.025797398888989295	0.4634313657393544	0.5411898813080833	0.792549608879051	not_resp	not_resp	not_resp
ENSMUSG00000002058_Unc119	428.82042359182014	422.0709705266521	384.98838123501884	356.3353904238041	484.362173435138	477.3342260292467	399.0014255454023	460.22324875536657	425.4456970592361	370.66188582941146	480.84819973219237	429.6123371503844	-0.198471362980245	0.17668875922380475	0.015194994427384782	0.3039917731734004	0.7693270954879724	0.936379307685124	not_resp	not_resp	not_resp	721.5023185953565	849.1099215720324	821.8878467912647	856.9920361431789	881.317126713205	895.076447598725	654.0610950813376	661.2561811107704	746.0284385310416	736.7767315202641	863.109868689266	798.3286202701613	797.5000289862178	877.7952034850362	687.1152382410498	799.4050734932304	0.1398373129698811	-0.21384174097786132	0.0041276108925635165	0.3763701853035628	0.09723403822967239	0.9794280997241965	not_resp	not_resp	not_resp
ENSMUSG00000002059_Rab34	754.5842077053618	741.476029303578	753.544331563665	748.5434711587294	814.7549142551328	675.8651278462156	882.1877672498345	812.0126025701701	748.0301185044699	751.0439013611972	745.3100210506742	847.1001849100023	0.005858886223641252	-0.005647878550974566	0.17939026229286908	0.9917215583789817	0.9999237717452722	0.4944878768733009	not_resp	not_resp	not_resp	937.639771488611	620.8285913058672	614.7177697075161	842.9812671599117	649.022943645751	706.8751419709581	937.7645464868542	712.9543916339761	772.8903463013901	969.1034089047561	943.0489035074665	824.7925524338131	724.3953775006648	732.9597842588737	807.8697614740734	912.3149549486785	0.015516000993123528	0.15607817838897908	0.33137170387758014	0.9787162943075277	0.5795766705810075	0.07123741423919608	not_resp	not_resp	not_resp
ENSMUSG00000002064_Sdf2	806.9858887960119	729.3082175406475	886.5687722343016	941.4588279429813	837.2087898448411	820.6421753806118	1046.1729685179448	1056.1958011004456	768.1470531683296	914.0138000886415	828.9254826127265	1051.1843848091953	0.2517756064686509	0.11072657634041803	0.4536032997841421	0.09863604598456273	0.9413407596619479	9.951017521512475e-5	not_resp	not_resp	not_resp	650.5006432487802	611.1658894956591	538.8686158025372	679.5222956884606	651.3575585509515	749.444484910572	784.6359053516591	741.8092068097188	721.6085223761794	955.1207848029117	889.7562136286663	1039.8120012634836	600.1783828489921	693.441446383328	749.3512115125191	961.5629998983537	0.20802345440402717	0.3195977448681661	0.6795488356766446	0.13199207809118793	0.005154641907637756	4.866521755161428e-13	not_resp	not_resp	UP
ENSMUSG00000002068_Ccne1	9948.459155059925	8012.504045889741	7638.73288133385	7032.641642771364	9877.299487087077	7204.44990997896	6285.8070732075685	5857.085806102471	8980.481600474834	7335.6872620526065	8540.874698533018	6071.446439655019	-0.291784061899655	-0.07241998659279326	-0.5646956902584911	0.28809245531850913	0.9999237717452722	0.0036014558675505465	not_resp	not_resp	not_resp	5965.18487139692	5887.001077869254	5360.384234926499	6788.217572392973	5375.45081922425	4876.430258319462	6036.117365678043	6034.263223627194	5800.951082587526	5072.465789561409	4938.842107680995	3811.908895406005	5737.523394730892	5680.032883312228	5957.110557297588	4607.738930882802	-0.014579827243324982	0.054179352436761835	-0.3163882571473086	0.9762546353279096	0.8571252653700235	0.04888012278556759	not_resp	not_resp	not_resp
ENSMUSG00000002076_Hsf2bp	2100.434050383559	2134.6904761591213	1485.9612519619934	1311.3461235954312	1455.4922926900256	1485.0398143132118	669.0946982222899	587.6951557847307	2117.5622632713403	1398.6536877787123	1470.2660535016187	628.3949270035102	-0.598345156491648	-0.5263132999633842	-1.75314310629406	6.030041754237701e-5	0.003924601168365633	2.885108057560241e-40	DOWN	not_resp	DOWN	2638.5475529529176	2750.246502730466	2452.078617286335	3126.73661143247	2766.5186626626437	2670.6661465273596	2336.1020601090245	2331.22860940688	2313.7870556731978	2217.859299846401	1830.4880436631415	1607.6838789418441	2613.6242243232396	2854.640473540824	2327.0392417297007	1885.3437408171287	0.1272645192570367	-0.16747441651177575	-0.4709303865687365	0.4986507246650731	0.289284511156007	2.0822573613957848e-5	not_resp	not_resp	not_resp
ENSMUSG00000002083_Bbc3	1116.1558072308476	1569.6477174180359	1690.192893226912	1770.5165595777828	1210.1035094596411	1386.1327224332779	1621.436562271316	1565.2556895618673	1342.9017623244417	1730.3547264023473	1298.1181159464595	1593.3461259165915	0.36511786956175063	-0.04933536051991251	0.24609500225476025	0.22533353175550322	0.9999237717452722	0.328753311081759	not_resp	not_resp	not_resp	370.6705110005088	565.2680558971709	537.7365388785822	534.7443495280326	550.9691176273282	538.8382619461661	339.49450670283585	464.08161074319526	492.06131052047425	494.7697759114182	500.48787016612476	559.0505669571434	491.22503525875396	541.5172430338423	431.87914265550177	518.1027376782288	0.14231173084687557	-0.18439099303006842	0.07858615884548928	0.6771054359045158	0.51875216396574	0.7281069671810211	not_resp	not_resp	not_resp
ENSMUSG00000002100_Mybpc3	27.074201896835895	20.53318234994524	21.1274111653364	16.74058881185657	17.642330820485157	15.051079199120391	18.4154504097878	10.760615528452815	23.80369212339057	18.933999988596483	16.346705009802776	14.588032969120306	-0.3226810428906614	-0.539104588646738	-0.7064756814468818	0.6926423189863282	0.854259377060656	0.17825840875071544	not_resp	not_resp	not_resp	36.54497995779664	32.611618609452165	32.83023079469239	72.388973080214015	61.86729498781439	68.33499787674872	40.35948681082664	43.282222763614065	61.04979038715561	46.250218183023875	46.341469459826364	30.87458752426038	33.99560978731373	67.53042198159238	48.23049998719877	41.15542505570354	0.9882678797965012	0.5013880082550783	0.27308751975276613	0.01038439346657478	0.2833767464144607	0.49279474764021547	not_resp	not_resp	not_resp
ENSMUSG00000002102_Psmc3	7715.2741792467195	6979.000534275831	7396.158901287395	7406.514792902827	8015.231661397689	6805.95467023082	7345.133934875362	7032.476117671932	7347.137356761275	7401.336847095111	7410.5931658142545	7188.805026273647	0.010694354043461562	0.012386740954003404	-0.03135699988969452	0.9768647581536463	0.9999237717452722	0.8580837851249029	not_resp	not_resp	not_resp	9629.08014773716	8706.094330997452	9168.691007110816	10715.903144035554	8202.669469422108	8747.999974090668	9969.98028600391	8920.947025167121	8863.208568407252	9785.685698352354	9502.318312737396	9287.737525601615	9167.955161948474	9222.190862516109	9251.378626526093	9525.24717889712	0.008417972229231236	0.01301448252076455	0.05509316988768034	0.9812546048259764	0.9578843035852818	0.6632393056034942	not_resp	not_resp	not_resp
ENSMUSG00000002103_Acp2	539.7373152336962	618.2769352039066	615.8249106340647	645.708425600182	591.8200066144567	609.2103485358253	730.4795329215826	768.9701404563589	579.0071252188014	630.7666681171233	600.515177575141	749.7248366889708	0.12201554139457992	0.051402103432968534	0.3715248184958042	0.589970890512072	0.9999237717452722	0.005746996302671563	not_resp	not_resp	not_resp	722.5464608798651	622.0364290321432	706.4160005478639	563.9334515765061	659.5287107191534	714.7168630387816	797.6933863786912	750.2251945693105	808.2992247259403	859.393589028746	810.9757155469614	918.5189788467463	683.6662968199573	646.0596751114804	785.4059352246474	862.9627611408179	-0.08229973335493555	0.1989027875646895	0.3350692049181058	0.6923032513063448	0.15627504758786723	0.0017393192324496433	not_resp	not_resp	not_resp
ENSMUSG00000002104_Rapsn	34.06109270892258	19.772694114762082	33.64735852257279	23.915126874080812	26.46349623072774	23.651695884332042	17.5385241997979	9.105136216383151	26.91689341184233	28.7812426983268	25.057596057529892	13.321830208090526	0.1113538377426167	-0.09194789701439038	-1.0101867443376995	0.9003644971442955	0.9999237717452722	0.034025192353218735	not_resp	not_resp	not_resp	180.63661521996627	172.7207948574689	120.00015393922045	191.4805094379855	190.27111477384426	212.84671469806977	123.45254789194031	115.41926070297085	84.24871073427475	109.70981987601013	134.39026143349645	117.98503089628075	157.78585467221853	198.1994463032998	107.7068397763953	120.6950374019291	0.3287362901087893	-0.5506516131910978	-0.38800755371843065	0.4024962405004057	0.08499753353043452	0.15883390612149317	not_resp	not_resp	not_resp
ENSMUSG00000002105_Slc39a13	145.85134570230952	192.4035235013387	163.5418123539003	171.39174259757914	145.14826720490063	212.86526295898838	206.07765934762537	215.2123105690563	169.12743460182412	167.46677747573972	179.0067650819445	210.64498495834084	-0.017253140227923278	0.08192293007523581	0.31392079869542894	0.9796699777474388	0.9999237717452722	0.2581391728276142	not_resp	not_resp	not_resp	167.06276552135608	229.48916799244117	249.0569232700802	256.8640980265659	217.1191861836505	243.09335310253232	259.96257681091276	222.42253364635005	241.75716993313623	235.55343679260997	251.40247181955803	278.97395155849557	215.2029522612925	239.02554577091624	241.380760130133	255.30995339022118	0.1539861910756115	0.1681629837343391	0.24889211460150265	0.6797413738252015	0.6041665020741149	0.2540147974213019	not_resp	not_resp	not_resp
ENSMUSG00000002107_Celf2	206.11327895655714	229.6674470253134	301.26123328350053	356.3353904238041	274.2580518457238	348.32497575107186	440.2169574149274	480.08900050020253	217.89036299093527	328.7983118536523	311.29151379839783	460.152978957565	0.5930991443682306	0.5147506997654204	1.0781456872535018	0.22099738222724308	0.7050912658096824	0.0021023552709303803	not_resp	not_resp	UP	78.31067133813566	117.1602594487726	110.94353854758118	58.37820409694679	103.89036328142417	124.34729121834603	160.25090351357636	150.2854957069933	178.2653879304944	168.8670756915058	205.06100235973167	337.41513508655987	102.13815644482982	95.53861953223898	162.93392905035466	237.11440437926575	-0.09220888511201049	0.6764706632818811	1.2178738652092123	0.896117952779072	0.0629028592207265	2.0692131351612087e-5	not_resp	not_resp	UP
ENSMUSG00000002108_Nr1h3	20.960672436260047	32.70099411287575	21.1274111653364	19.13210149926465	32.07696512815483	27.235286169836897	62.26176090928256	37.248284521567435	26.830833274567897	20.129756332300524	29.656125648995864	49.755022715425	-0.41823259709845795	0.13962063940143973	0.8860138246859842	0.7492060973154823	0.9999237717452722	0.24419822215583842	not_resp	not_resp	not_resp	22.971130259186463	3.6235131788280186	13.58492308745892	17.513461229084037	5.8365372630013574	17.92393386931114	15.431568486492539	18.034259484839193	26.86190777034847	10.755864693726483	24.32927146640884	18.74528528258666	13.393188841824468	13.757977453798844	20.10924524722673	17.94347381424066	0.02253957686730314	0.5667781338159187	0.3995143792174889	0.9943853927259808	0.5594782531929748	0.5870005367454404	not_resp	not_resp	not_resp
ENSMUSG00000002109_Ddb2	267.24857356231564	280.6201587825849	284.0463056673005	265.457908302297	292.70230679441283	270.919425584167	283.24716582673614	271.4986071794249	273.93436617245027	274.75210698479873	281.8108661892899	277.3728865030805	0.0038704365866397963	0.03974850421209369	0.01727664361083174	0.9935967606202832	0.9999237717452722	0.9514405693626274	not_resp	not_resp	not_resp	508.49729255562755	516.9545468461306	509.4346157797095	422.65819766189475	539.2960431013255	514.1928528758633	485.50088545964985	479.7113022967225	616.6028829102717	415.17637717784226	521.3415314230466	582.2065076003386	511.62881839382254	492.04903121302783	527.2716902222146	506.24147206707585	-0.05603983291945137	0.0432402143254586	-0.01565507570109643	0.8666192534175817	0.8897860691953406	0.9406553187718303	not_resp	not_resp	not_resp
ENSMUSG00000002111_Spi1	17.46722703021671	18.251717644395768	10.172457227754563	13.551905228645793	7.217317153834838	15.051079199120391	15.784671779818112	11.588355184487646	17.859472337306237	11.862181228200178	11.134198176477614	13.686513482152879	-0.5922639280581863	-0.6676877763913274	-0.3881223493713275	0.5194602139880233	0.8520689145964392	0.57644768479858	not_resp	not_resp	not_resp	61.60439478600006	57.9762108612483	75.84915390497896	31.524230212351267	50.194220461811675	62.73376854258899	67.66149259462114	62.518766214109206	68.37576523361429	30.116421142434152	26.646344939400162	55.133192007607825	65.14325318407577	48.15073973891731	66.1853413474482	37.29865269648071	-0.43467310959687316	0.022552874917293082	-0.803311814493837	0.48300622047693126	0.9801700238625841	0.043103306565571986	not_resp	not_resp	not_resp
ENSMUSG00000002129_Sf3a1	10116.144534550005	9785.962610336863	8260.817765646532	8256.2989678285	9408.173872087813	9358.904389624478	7707.304459601189	7057.308307352977	9951.053572443434	8258.558366737516	9383.539130856145	7382.306383477083	-0.2689318367131004	-0.08469318675893692	-0.43079275419689106	0.06335442549020591	0.9746066540395538	1.6631222088011338e-4	not_resp	not_resp	not_resp	6758.733007623362	7441.488231586474	6961.141005398742	6358.553990239445	7718.236876592995	7030.663060237294	7065.284279354122	7689.808244335432	7555.522058314378	7103.173043736969	7696.159540540663	6130.81095124599	7053.787414869526	7035.817975689912	7436.871527334643	6976.714511841206	-0.003573802401207803	0.07639039777367335	-0.015816168272665222	0.9939911496520089	0.6204604216065025	0.8992568077282609	not_resp	not_resp	not_resp
ENSMUSG00000002147_Stat6	654.1476522816157	597.7437528539614	653.3847527057738	547.6564054164506	490.7775664607689	572.6577276236758	484.940194124412	591.8338540649048	625.9457025677885	600.5205790611122	531.7176470422223	538.3870240946584	-0.05903286347830955	-0.23381510974058092	-0.21609082944821922	0.8616119397490599	0.7083621674281962	0.23234583999293335	not_resp	not_resp	not_resp	1713.4374888784084	1995.3479238079622	1850.945770666278	2074.761373605489	2340.4514424635445	2330.111403010448	1549.0920672979048	1796.2122446899837	1742.3610176494212	1495.0651924279812	1857.1343886025415	1751.0301781616245	1853.243727784216	2248.441406359827	1695.8884432124364	1701.0765863973822	0.2792881403812234	-0.12769822990553467	-0.12350461458111307	0.0798421999423832	0.5019115010649113	0.37786914434719454	not_resp	not_resp	not_resp
ENSMUSG00000002190_Clgn	464.6282390037644	469.981729343191	426.4607068558644	390.6137389433199	424.21786381984765	421.43021757537093	373.5705654556953	318.6797675734103	467.3049841734777	408.53722289959217	422.8240406976093	346.1251665145528	-0.19388296207357575	-0.14448810263843834	-0.4341117459696757	0.3939775824553029	0.9250063446556198	0.004859060760819468	not_resp	not_resp	not_resp	581.5872524712208	603.9188631380031	579.6233850649139	883.8460100277745	1044.740170077243	991.4175921462725	210.10674016224456	216.41111381807033	267.3980818957416	157.03562452840666	186.52441457580113	143.34629921978035	588.3765002247126	973.3345907504299	231.30531195868548	162.3021127746627	0.7265498305867649	-1.3474190257018568	-1.8598000477682615	6.915741866248176e-10	1.1831762538851385e-27	5.630914685494729e-50	UP	DOWN	DOWN
ENSMUSG00000002204_Napsa	170.3054635446129	217.4996352623829	103.28956569720017	65.36801345582089	118.68477097417288	159.8281267335165	46.477089129464446	38.9037638336371	193.90254940349791	84.32878957651053	139.2564488538447	42.69042648155077	-1.2015187526242366	-0.47743464405029334	-2.184665610265726	0.04553680230140884	0.9235720866925307	8.096871224785215e-6	not_resp	not_resp	DOWN	78.31067133813566	37.44296951455619	26.03776925096293	30.356666130412332	19.844226694204615	39.208605339118115	121.07846043247991	66.12561811107705	63.491782002641834	45.17463171365123	41.70732251384373	39.695898245477636	47.263803367884925	29.803166054578355	83.56528684873292	42.19261749099086	-0.6703721176339379	0.8157494344419236	-0.1705708691241621	0.31861462555498077	0.12570538367580222	0.7517893822180799	not_resp	not_resp	not_resp
ENSMUSG00000002205_Vrk3	950.2171504437889	956.6941998604115	1031.3306635523472	1020.378746627448	978.3474364087224	916.6823950321418	1019.865182218248	1009.0146407064601	953.4556751521002	1025.8547050898976	947.5149157204321	1014.4399114623541	0.10551960053650922	-0.00973777331478343	0.08930427461083736	0.49115912755798186	0.9999237717452722	0.43461857276538	not_resp	not_resp	not_resp	1086.952118173323	1048.4031464075733	962.2653853616735	972.5808802551336	902.3286608600099	886.1144806640694	1010.1742140003962	941.3883451086059	942.6087635776827	1086.3423340663749	980.1220790753276	978.0628262149628	1032.5402166475233	920.341340593071	964.7237742288949	1014.8424131188885	-0.16666500017649136	-0.09832111584929175	-0.024904746415621338	0.12135190247873216	0.40357590127655035	0.8056320783129225	not_resp	not_resp	not_resp
ENSMUSG00000002210_Smg9	717.9030309419066	606.8696116761593	863.8763676493106	731.8028823468728	688.852826127125	584.8419345943923	815.5413752906024	672.1246007002835	662.386321309033	797.8396249980917	636.8473803607587	743.832987995443	0.26929392129713464	-0.05654294504712476	0.167737056030227	0.32795552854506477	0.9999237717452722	0.45975064425618184	not_resp	not_resp	not_resp	708.9726111812549	527.8250863826147	536.6044619546274	601.295502198552	591.8248784683377	579.1671131521163	682.5501445948623	640.8173536946193	540.9011428301988	676.5438892353958	732.1952174652566	613.081095124599	591.1340531728323	590.7624979396685	621.4228803732268	673.9400672750837	-0.0024717422236762796	0.0707987030822413	0.18737762199238392	0.9950485055656093	0.8085203360369873	0.27504527163285003	not_resp	not_resp	not_resp
ENSMUSG00000002221_Paxip1	2953.708090809645	2787.949870181453	2773.1683396278595	2825.1736547247465	3036.084749379855	2661.174146015905	2767.579118728109	2436.03780771051	2870.8289804955493	2799.170997176303	2848.62944769788	2601.8084632193095	-0.036357139238869844	-0.011284804820070994	-0.14195903088382764	0.9067580583568882	0.9999237717452722	0.38686270507011977	not_resp	not_resp	not_resp	3905.0921440616985	3548.6272397989064	3143.777617822785	3236.48763513473	3142.3916623999307	2758.0453241402515	3846.0216843258327	3420.497882291167	3316.224613830293	3151.4683552618594	3011.036978152218	2630.9559226030456	3532.49900056113	3045.641540558304	3527.581393482431	2931.1537520057072	-0.21421248948229074	-0.002133412810901419	-0.26937993121682186	0.16388982051668005	0.9930985666376628	0.018157433720504112	not_resp	not_resp	not_resp
ENSMUSG00000002222_Rmnd5a	5588.639288317835	5483.120175670561	5436.787139879901	5301.186457087913	5336.8050731967605	5200.506222324645	4931.83300498317	4495.454071925172	5535.879731994199	5368.9867984839075	5268.655647760703	4713.643538454171	-0.044046418329988325	-0.07138552662505174	-0.23211112061137495	0.6971608142608697	0.8645389450988988	1.59840064920055e-4	not_resp	not_resp	not_resp	4645.389023778208	4501.611205830675	4241.892234059048	4261.608899077116	4362.227950367214	4291.661915833186	3743.935923569036	3800.4196154384463	3804.622936927538	3609.6681912146078	3607.6833974474825	3702.7451752309416	4462.964154555976	4305.166255092505	3782.9928253116727	3640.03225463101	-0.052155034646576386	-0.2387065451866546	-0.29423994643654783	0.5583945884109643	9.117487203125262e-6	2.3820106601368374e-9	not_resp	not_resp	not_resp
ENSMUSG00000002227_Mov10	3049.777839475837	1838.8605526728734	1958.589264697667	1787.2571483896393	2519.645610816562	1672.8199452736662	1247.8659968156207	1372.3923497057513	2444.319196074355	1872.9232065436531	2096.232778045114	1310.129173260686	-0.38386450078239637	-0.2215579161921427	-0.8994142195292365	0.37816922948434867	0.9717574924206537	0.0020017194142810655	not_resp	not_resp	DOWN	4806.186935592513	3831.2612677474917	3089.4379254729492	3324.05494128015	3742.3876930364704	2980.9742516398087	6591.653831191775	5440.334944593157	4805.83949927689	4605.66126185368	4111.646877823095	2940.8044616858015	3908.962042937652	3349.1389619854763	5612.609425020608	3886.0375337875253	-0.22310628607463193	0.5218141844515943	-0.008565438560413717	0.5833108009294944	0.06395275887460096	0.9812965744033584	not_resp	not_resp	not_resp
ENSMUSG00000002228_Ppm1j	220.0870605807305	208.373776440185	139.2844143492548	146.67944482769565	273.45612771751996	187.7801309604544	132.41585770847416	152.30409671040908	214.23041851045775	142.98192958847523	230.61812933898716	142.35997720944164	-0.5828903291236309	0.10427385212353758	-0.5882913768334683	0.04276036622267846	0.9999237717452722	0.016108416246048463	not_resp	not_resp	not_resp	325.7723927666444	320.07699746314165	349.8117695020672	270.8748670098331	331.5153165384771	336.0737600495839	264.71075172983353	311.3915471048901	343.09982197581456	138.75065454907164	163.35367984588794	111.36904785536781	331.887053243951	312.82131453263133	306.40070693684606	137.8244607501091	-0.08515115151374784	-0.11569305096942825	-1.2694079751539098	0.8255340498883679	0.7228078148668421	3.095169098194681e-12	not_resp	not_resp	DOWN
ENSMUSG00000002233_Rhoc	646.2874001180181	635.7681646131192	636.1698250895738	748.5434711587294	1041.6994425368282	988.354200742239	1296.096938365065	1737.4255380171123	641.0277823655687	692.3566481241517	1015.0268216395336	1516.7612381910885	0.11111841271722495	0.6630301865387019	1.2427578412890299	0.8139335970603507	0.0703745497632068	2.383485413771868e-8	not_resp	not_resp	UP	666.1627775164073	823.7453293202362	884.1520776087847	758.9166532603083	963.028648395224	1013.8225094829113	808.376779946263	988.2774197691878	1153.841038317241	888.4344237018075	936.0976830884925	1258.1394416136106	791.3533948151427	911.9226037128144	983.498412677564	1027.5571828013035	0.2052287885986431	0.31396093724038415	0.377357260861826	0.5189152233438165	0.21366157579448125	0.05581925393247219	not_resp	not_resp	not_resp
ENSMUSG00000002249_Tead3	403.49294439800593	411.4241352340879	768.4117690503832	813.1143137187476	543.7045589222245	647.9131236192777	1474.9898852030037	1599.1930154592953	407.45853981604694	790.7630413845654	595.8088412707511	1537.0914503311496	0.9564654211037853	0.5485985498598152	1.9154268965278989	3.3643576852492324e-5	0.161806972155631	2.498092805877474e-21	UP	not_resp	UP	207.78431461718662	236.7361943500972	233.20784633471146	115.58884411195464	164.59035081663828	192.68228909509475	143.63229129735362	139.46494001608977	168.4974214685495	198.98349683393994	179.57319415682716	280.07661539864773	225.90945176733175	157.62049467456254	150.53155092733095	219.54443546313829	-0.5168698582374943	-0.5849954768862997	-0.039401977725191724	0.035771469644252873	0.01020526003879396	0.8769848558415828	not_resp	not_resp	not_resp
ENSMUSG00000002250_Ppard	859.3875698866619	1013.7308174991482	1180.0050384195292	1064.2231458965962	890.9377064345005	1034.940874453802	1312.758536354873	1294.5848220384771	936.5591936929051	1122.1140921580627	962.9392904441513	1303.671679196675	0.25968114206446136	0.03969257474254363	0.4759274238624838	0.11727421298354722	0.9999237717452722	1.4412972660478142e-4	not_resp	not_resp	not_resp	1397.0623766723402	1312.9196084620187	1312.0771548637406	1050.8076737450422	1221.003595419884	1131.4483255002656	1130.0656307031459	1032.7619264984578	1218.553816127626	971.2545818435013	933.7806096155012	881.028408281573	1340.6863799993664	1134.4198648883971	1127.1271244430766	928.6878665801919	-0.2413381085768951	-0.2507358202121149	-0.5299433747667339	0.06943308716685644	0.04253122757056981	9.689196760954266e-8	not_resp	not_resp	not_resp
ENSMUSG00000002257_Def6	626.2000890332689	858.5912175217842	924.1286143060107	911.1663339024789	627.104668255427	803.4409420101885	819.9260063405519	689.507133477015	742.3956532775265	917.6474741042448	715.2728051328077	754.7165699087834	0.3048061359756819	-0.05405703417908258	0.02257155363874738	0.35113440191299544	0.9999237717452722	0.9426563168307643	not_resp	not_resp	not_resp	1043.098142223967	980.764233736117	1180.7562316849712	1230.6125423636383	1021.3940210252376	944.3672657393307	714.6003252975776	700.9315519774167	838.8241199195181	829.2771678863119	691.6464316879085	563.461222317752	1068.2062025483517	1065.4579430427357	751.4519990648374	694.7949406306575	-0.003954057699906067	-0.5076406136596543	-0.620427845755933	0.9950485055656093	0.013030403636939577	4.129455722623148e-4	not_resp	not_resp	DOWN
ENSMUSG00000002265_Peg3	10132.73840022871	9602.684945657722	16901.928932269122	17763.359071171424	10965.51052905973	12298.16514179556	22178.34077685444	24465.501013421526	9867.711672943216	17332.644001720273	11631.837835427645	23321.920895137984	0.8127127223044839	0.2373130942885917	1.2409105093521249	0.005184124289460524	0.9413407596619479	5.048777957091311e-7	UP	not_resp	UP	965.8316131703399	927.6193737799728	941.8880007304851	1164.061389693119	1194.1555240100777	1475.3638066176732	2828.7252079470554	2468.2889814916575	2080.5768563942634	8729.459785428413	11045.489245749615	18228.135941555298	945.1129958935992	1277.8602401069566	2459.1970152776585	12667.694990911108	0.43521381826533806	1.3796028683542099	3.74445489328115	0.12293522948940085	1.791616467324086e-11	3.9556076291706934e-87	not_resp	UP	UP
ENSMUSG00000002266_Zim1	69.86890812086683	119.39665292375564	143.97939460821843	139.5049067654714	93.02319887164902	139.04330307758838	135.92356254843375	171.34210879921022	94.63278052231124	141.74215068684492	116.0332509746187	153.632835673822	0.5781453184259717	0.2917058190427149	0.6949371233757009	0.24094042826363496	0.9595021261551899	0.06404651617098414	not_resp	not_resp	not_resp	14.617991983118657	10.870539536484056	15.849076935368739	16.345897147145102	15.17499688380353	17.92393386931114	34.424268162175665	28.85481517574271	23.198920347119135	66.6863611011042	60.24391029777428	79.39179649095527	13.779202818323817	16.48160930008659	28.826001228345838	68.77402262994458	0.2534761423923051	1.0602426223000558	2.314134215107401	0.7806708680455594	0.03150313825549834	3.576535936354023e-10	not_resp	not_resp	UP
ENSMUSG00000002274_Metrn	452.4011800826127	359.71093524163325	510.18785480738273	510.189373313724	475.5410080248954	413.54631894726026	579.6482248033207	605.0776885614622	406.05605766212295	510.1886140605534	444.54366348607783	592.3629566823914	0.33108068638811133	0.13163040751214478	0.5466325823527348	0.19709534354897973	0.9811588396603237	0.004016264908562774	not_resp	not_resp	not_resp	533.5567073838309	391.339423313426	447.1703849621895	477.53370951302475	368.8691550216858	376.40261125553394	462.94705459477615	407.5742643573658	412.6965830171719	367.8505725254457	367.25614546912396	425.6282422987324	457.3555052198154	407.60182526341475	427.7393006564379	386.91165343110066	-0.16842358718881953	-0.09839267367828591	-0.2431435822275377	0.5199998074110576	0.7207132564825024	0.14760596479622917	not_resp	not_resp	not_resp
ENSMUSG00000002279_Lmf1	227.94731274432803	216.73914702719972	273.87384843954595	266.2550791980997	264.63496230727736	275.21973392677285	264.8317154169483	253.28833474665856	222.3432298857639	270.0644638188228	269.9273481170251	259.0600250818035	0.2809664400816737	0.2804212445094774	0.22077957377005294	0.4623422592247006	0.8564324601223543	0.4458433415141401	not_resp	not_resp	not_resp	144.09163526216963	198.085387109265	193.58515399628962	109.75102370225997	171.59419553223992	178.11909282627946	273.02005783794493	216.41111381807033	199.0223166621273	260.2919255881809	334.8171168472455	314.2591944433646	178.58739212257473	153.15477068692644	229.48449610604752	303.1227456262636	-0.21787289646315863	0.36506328597945326	0.76537965761597615	0.5400710383090144	0.16907170134594213	9.203713235116402e-5	not_resp	not_resp	UP
ENSMUSG00000002280_Narfl	772.0514347355785	800.7941116478643	787.974186796065	835.435098801223	738.572122075765	785.5229905826642	837.4645305403499	898.9252664538275	786.4227731917214	811.704642798644	762.0475563292146	868.1948984970886	0.04533153574869429	-0.04533919389948122	0.14265314151727232	0.8823624071100046	0.9999237717452722	0.3849966947949253	not_resp	not_resp	not_resp	863.5056692885092	781.471008900576	774.3406159851585	935.2188296330876	701.5517790127632	722.5585841066053	836.8658294597876	868.0490232035932	792.4262792252798	823.8992355394486	877.012309527214	772.9673519466617	806.4390980580812	786.4430642508187	832.4470439628868	824.6262990044415	-0.03722012109918485	0.04518405748954493	0.03121361966788618	0.8856300236892942	0.837276445787712	0.8312512638080428	not_resp	not_resp	not_resp
ENSMUSG00000002289_Angptl4	503.929499821752	453.25098816916153	375.5984207170916	362.71275759022564	427.42556033266317	353.3420021507787	220.98540491745356	236.73354162596192	478.5902439954568	369.15558915365864	390.38378124172095	228.85947327170774	-0.37371097077942467	-0.29440244944746596	-1.0631164111604299	0.09644003180823661	0.5667869680376648	6.068464819900405e-10	not_resp	not_resp	DOWN	744.473448854543	829.7845179516163	746.0386928862857	1096.3426729406608	973.5344154686264	891.7157099982292	668.3056198380999	684.0995764582334	681.3156607206566	650.7298139704523	656.8903295930387	471.940123585123	773.4322198974817	987.1975994691721	677.9069523389967	593.1867557162046	0.3523546647205795	-0.18970607369116332	-0.3825252184968094	0.03837290341371363	0.3357180305494411	0.006373766436996586	not_resp	not_resp	not_resp
ENSMUSG00000002297_Dbf4	6701.30165014264	5781.992052097542	5943.845007847974	5762.748405757673	6000.798251349565	5562.448841160635	5229.110990169745	4899.39102407017	6241.646851120091	5853.296706802823	5781.6235462551	5064.251007119958	-0.09244090721932043	-0.1103186760903718	-0.3014021849542025	0.6175003626147129	0.9036667195068697	0.005513377571728147	not_resp	not_resp	not_resp	5773.062691047361	5062.047910822742	5062.648003926358	5614.815670044342	5296.073912447432	5294.281966647778	5784.464094975242	5416.289265280037	4899.856176473109	5371.478828047006	5206.464093811493	5043.584404855964	5299.25286859882	5401.723849713184	5366.86984557613	5207.175775571487	0.027371417565878995	0.018111157612312065	-0.02550889518003252	0.8886920598850298	0.9211718471624634	0.8169967299946963	not_resp	not_resp	not_resp
ENSMUSG00000002307_Daxx	3288.205488438295	2998.605111327188	3127.639349179615	2972.650270448245	3201.2811197898523	2912.742184058346	2800.902314707725	2777.0665459968614	3143.4052998827415	3050.14480981393	3057.011651924099	2788.984430352293	-0.043236445324176344	-0.04016571951715305	-0.17239812055421677	0.8770966012192968	0.9999237717452722	0.2302753687518212	not_resp	not_resp	not_resp	2795.168895629189	2576.3178701467214	2611.7014635639775	2694.737901115064	2652.122532307817	2296.5040270054897	2648.294561028066	2671.4749716875126	2543.3342675289027	2756.7281210020974	2700.5491327713817	2124.8332199732054	2661.062743113296	2547.788153476123	2621.0346000814934	2527.3701579155613	-0.06310100082237528	-0.022046346970946904	-0.0746087290760725	0.7604468580708859	0.9206941313502307	0.5437085971806433	not_resp	not_resp	not_resp
ENSMUSG00000002308_Cd320	959.824125310408	962.0176175066936	795.7991538943378	821.0860226767745	947.0723954087714	935.3170645167671	815.5413752906024	880.7149940210612	960.9208714085507	808.4425882855562	941.1947299627693	848.1281846558318	-0.24932933973109572	-0.030022063944093787	-0.17985391593864034	0.10582391826325013	0.9999237717452722	0.17418709146810213	not_resp	not_resp	not_resp	920.9334949364754	835.8237065829962	823.0199237152195	879.1757537000187	756.4152292849759	853.627350525943	891.4698410273767	904.1175421732715	837.6031241117751	793.7828143970145	871.2196258447357	991.2947922967887	859.9257084115636	829.7394445036458	877.7301691041412	885.4324108461797	-0.05224970032306914	0.028838242407681458	0.041150548464170364	0.7996620288525284	0.8877417030458767	0.7391433387348174	not_resp	not_resp	not_resp
ENSMUSG00000002319_Ipo4	2200.870605807305	1914.148887956006	2208.2057151325675	2281.5031037873096	2172.412463304286	1986.7424542838914	2066.915076946183	2150.467626378493	2057.5097468816557	2244.8544094599383	2079.5774587940887	2108.691351662338	0.12616247524042998	0.01562608408495768	0.03595580411708634	0.5562435068589907	0.9999237717452722	0.8366266744431422	not_resp	not_resp	not_resp	1382.4443846892216	1380.558521133475	1332.4545394949291	1229.4449782816994	1574.6977535577662	1421.5920050097398	1555.0272859465558	1621.8810696698715	1457.868994445276	1695.1242757312937	1855.975851866046	1526.0867547705845	1365.1524817725417	1408.5782456164015	1544.925783353901	1692.3956274559746	0.045187178417070865	0.178515865213953	0.3097510735493311	0.8440460403201839	0.20743617605719597	0.003474505275155633	not_resp	not_resp	not_resp
ENSMUSG00000002320_Tm9sf1	586.8988282152814	596.222776383595	657.2972362549102	710.2792681602001	686.4470537425134	593.442551279604	778.7104744710268	782.2139749529161	591.5608022994381	683.7882522075552	639.9448025110587	780.4622247119714	0.2087167528454383	0.11192905239903163	0.39962718591978547	0.21412455041688064	0.9413407596619479	9.815302039505001e-4	not_resp	not_resp	not_resp	680.7807694995261	619.6207535795912	594.3403850763277	594.2901177069183	667.6998628873553	659.8248155640164	745.4634622705627	757.4388983632462	716.7245391452069	827.1259949475665	830.6708400673876	716.7314960989017	631.580636051815	640.6049320527633	739.8756332596719	791.5094437046184	0.019580066463880594	0.22732613916669486	0.3244081425886313	0.9376583221757336	0.0661868951534889	0.001126018922465552	not_resp	not_resp	not_resp
ENSMUSG00000002324_Rec8	55.02176514518263	75.28833528313254	61.81724007635465	125.95300153682561	69.76739915373676	76.6888321098039	77.16950647911077	81.94622594744835	65.15505021415758	93.88512080659012	73.22811563177032	79.55786621327957	0.5230762661721247	0.16596125606196294	0.28510989894548666	0.3797002608159999	0.9999237717452722	0.5655577499838825	not_resp	not_resp	not_resp	125.29707414101706	163.05809304726083	174.33984628905614	152.9508947340006	207.78072656284834	264.3780245723393	183.99177810818026	159.90376743224084	180.70737954598061	336.6585649136389	309.329308644341	536.9972901541003	154.23167115911133	208.36988195639609	174.86764169546723	394.32838790402667	0.43580743143595946	0.18237465854351229	1.3556966836502802	0.353591646333968	0.7415514913472905	3.068940960840551e-6	not_resp	not_resp	UP
ENSMUSG00000002325_Irf9	187.7726905748296	212.93670585128393	170.58428274234575	183.34930603461956	198.0752596663561	178.46279621814176	193.80069240776683	185.41368295180234	200.35469821305676	176.96679438848264	188.26902794224893	189.6071876797846	-0.1815854263007166	-0.09363426547664018	-0.08222374842325682	0.5244783429795121	0.9982653808486719	0.7143455892677839	not_resp	not_resp	not_resp	334.12553104271217	323.7005106419697	297.73623100014134	261.53435435432164	319.8422420124744	264.3780245723393	294.38684497308844	336.63951038366497	327.2268764751541	319.44918140367656	313.96345559032363	270.15264083727834	318.52075756160775	281.9182069797118	319.41774394396913	301.1884259437595	-0.17702816258330317	0.00336000944482676	-0.08128663054208915	0.41348654299822585	0.9904356151520436	0.6192552679755794	not_resp	not_resp	not_resp
ENSMUSG00000002326_Gmpr2	419.213448725201	383.2860705323111	354.4710095517552	370.6844665482526	368.0831748455767	365.5262091214952	402.50913038536186	373.3105848717092	401.249759628756	362.57773805000386	366.8046919835359	387.9098576285355	-0.1451131585658894	-0.12838369836683367	-0.04803671377041909	0.5472437182416213	0.9458449608328499	0.8040027263984312	not_resp	not_resp	not_resp	376.93536470755964	365.97483106162986	406.4156156998127	540.5821699377273	434.238372367301	498.5094107402161	453.4507047569346	486.9250060906582	479.85135244304314	578.6655205224848	476.1585986997159	482.96676198664454	383.10860382300075	491.10998434841474	473.40902109687863	512.5969604029484	0.3581068390844902	0.3049528155913344	0.4206945881704885	0.01207850688543937	0.03302059501230718	3.5257618557063395e-4	not_resp	not_resp	not_resp
ENSMUSG00000002329_Mdp1	397.37941493743006	340.6987293620543	348.21103587313695	389.01939715171454	376.1024161276154	341.87451323716317	373.5705654556953	404.7646918010328	369.0390721497422	368.6152165124257	358.9884646823893	389.16762862836407	3.478208156615378e-5	-0.03887645896704771	0.07889064391787289	0.9997977247743632	0.9999237717452722	0.6966563707412133	not_resp	not_resp	not_resp	641.103362688204	539.9034636453748	669.0574620573518	595.4576817888573	540.4633505539257	550.0407206144856	697.9817130813548	602.3442667936291	631.254832603189	664.7124380722967	685.8537480054302	575.5905245594257	616.6880961303102	561.9872509857561	643.8602708260576	642.0522368790508	-0.13524998786822087	0.061199141791796356	0.056755125992318384	0.5149698844373416	0.7878094541732218	0.7085463609830018	not_resp	not_resp	not_resp
ENSMUSG00000002332_Dhrs1	270.74201896835893	241.07477055306074	266.83137805110044	306.1136239882344	347.23314751227605	260.16865472765244	305.1703210764835	392.34859696051035	255.90839476070983	286.47250101966745	303.7009011199642	348.75945901849695	0.16384309580553172	0.24620870994987956	0.44876213240269835	0.6388193548324194	0.8244563285883774	0.029332207400207647	not_resp	not_resp	not_resp	382.15607613010206	375.63753287183795	418.8684618633167	288.38832823891715	352.526850685282	350.63695631839914	424.9616552434099	369.10117745637547	398.0446333242546	403.3449260147431	404.32932103698505	476.3507789457316	392.2206902884189	330.5173784141994	397.36915534134664	428.0083419991532	-0.24673229313957337	0.018825978406503626	0.12601860021754235	0.30639035379311574	0.9608415909031106	0.49585404209284367	not_resp	not_resp	not_resp
ENSMUSG00000002341_Ncan	235.80756490792555	288.2250411344165	330.99610825693696	355.5382195280014	241.3791625893651	288.8373770116913	322.7088452762814	301.2972347966788	262.016303021171	343.26716389246917	265.1082698005282	312.0030400364801	0.3881808052543372	0.0164579255223986	0.25027710857522717	0.24852778160331648	0.9999237717452722	0.37709696648280183	not_resp	not_resp	not_resp	11.485565129593232	10.870539536484056	20.37738463118838	19.84858939296191	19.844226694204615	23.52516320347087	3.561131189190586	9.61827172524757	6.104979038715562	7.529105285608538	10.426830628460932	4.410655360608626	14.244496432421887	21.072659763545794	6.428127317717906	7.455530424892698	0.567096319815462	-1.1497062201918968	-0.9418670387788818	0.3341847971427666	0.0669229682332746	0.06153035172950793	not_resp	not_resp	not_resp
ENSMUSG00000002342_Tmem161a	571.1783238880863	527.7788352171109	594.6974994687283	601.0668554352311	635.9258336656695	615.6608110497341	712.9410087217848	767.3146611442892	549.4785795525986	597.8821774519797	625.7933223577018	740.127834933037	0.12236930592478952	0.18804168709019561	0.43047264900240023	0.6793986559145291	0.8659035040418731	0.010429648277802296	not_resp	not_resp	not_resp	619.176374713526	617.2050781270392	735.8500005706915	628.1494760831474	727.2325429699691	737.1217803754206	781.0747741624685	721.3703793935678	838.8241199195181	829.2771678863119	762.3171726141437	1048.6333119847009	657.4104844704189	697.501266476179	780.4230911585182	880.0758841617187	0.08562582905105676	0.2474202765570653	0.4212013977870932	0.7464995384408204	0.15027905115318538	0.0013755706728354373	not_resp	not_resp	not_resp
ENSMUSG00000002343_Armc6	1283.841186720928	1128.564541011805	1192.5249857767658	1068.2090003756095	1328.788280433814	1170.4005872458856	1133.8655895169345	1105.8601804625355	1206.2028638663664	1130.3669930761876	1249.59443383985	1119.862884989735	-0.09317011412318173	0.051114157178524335	-0.10673470048269298	0.7601290127332254	0.9999237717452722	0.5967422697967032	not_resp	not_resp	not_resp	916.7569257984416	885.3450533603126	950.9446161221244	1227.1098501178215	897.6594310496088	967.8924289428015	1088.519100162589	930.5677894177024	927.9568138847653	1144.4240034124978	1104.0855098803631	944.9829110103981	917.6821984269595	1030.8872367034105	982.3479011550189	1064.497474767753	0.16754951208445512	0.09823696283167976	0.21397155915914462	0.4262196023512859	0.6632179702343203	0.1298475312823533	not_resp	not_resp	not_resp
ENSMUSG00000002345_Borcs8	310.91664113785737	318.6445705417428	323.1711411586642	310.0994784672479	394.54667107630445	348.32497575107186	324.4626976962612	347.65065553462944	314.78060583980005	316.63530981295605	371.4358234136881	336.0566766154453	0.008343903599936576	0.2380350638172012	0.09438315040563987	0.988959001808859	0.8958871225006357	0.7483779563157946	not_resp	not_resp	not_resp	387.37678755264443	358.72780470397385	307.9249233157355	437.8365307271009	340.8537761592793	291.263925376306	502.1194976758726	379.921733147279	318.6799058209523	472.1824600545926	449.51225376031573	454.2975021426885	351.34317185745124	356.6514107542287	400.2403788813679	458.6640719858656	0.02050045042974942	0.1879348247972719	0.38413371654738127	0.969417938582313	0.508369894083793	0.04233362643892892	not_resp	not_resp	not_resp
ENSMUSG00000002346_Slc25a42	231.44075815037138	230.42793526049655	240.22648991697315	214.4389709709246	236.5676178201419	231.49993244361363	274.47790372683716	242.52771921820576	230.93434670543397	227.3327304439489	234.03377513187775	258.50281147252144	-0.022430487347930142	0.019080351770505433	0.16213046463127959	0.964315493859365	0.9999237717452722	0.4893657519387033	not_resp	not_resp	not_resp	247.4617214285087	262.10078660189333	276.226769444998	224.17230373227568	262.6441768350611	303.5866299114574	230.28648356765788	240.45679313118924	211.23227473955842	179.62294038523225	254.878082029045	209.50612962890972	261.92975915846665	263.4677034929314	227.32518381280184	214.66905068106234	0.009970987393188222	-0.20358904187113475	-0.2885822758765927	0.9872063317255564	0.3900597257018324	0.09283894855592804	not_resp	not_resp	not_resp
ENSMUSG00000002365_Snx9	494.3225249551328	530.8207881578436	450.71810486050987	552.4394307912668	708.0990052040179	918.1158311463438	881.3108410398446	1194.4283236582626	512.5716565564882	501.57876782588835	813.1074181751808	1037.8695823490536	-0.03182783357513683	0.6660154468753617	1.01778513166782	0.9486684248876252	0.010296358032130578	3.3677473780385794e-8	not_resp	not_resp	UP	879.1678035561364	921.5801851485927	757.3594621258347	594.2901177069183	738.9056174959719	610.5339974234107	903.3402783246786	882.4764307914645	781.4373169555919	894.8879425180434	879.3293830002053	969.2415154937455	852.7024836101879	647.9099108754336	855.7513420239117	914.4862803373313	-0.3962536899867402	0.005383683157569696	0.10111367337705311	0.04335605279610621	0.9865701609546161	0.587472030713842	not_resp	not_resp	not_resp
ENSMUSG00000002372_Ranbp3	4235.802554827552	4486.880587580626	4944.596709398545	5007.030396536719	4172.41123904474	4105.361031074362	4516.16998144796	4554.223587503645	4361.341571204089	4975.813552967632	4138.886135059551	4535.196784475802	0.1899612417404974	-0.07576731763909376	0.05621067308110057	0.0826499707658581	0.950421096392272	0.6045750372405833	not_resp	not_resp	not_resp	3374.667863531393	3466.4942744121377	3292.079694860878	3796.918394465419	3485.580053464411	3322.6492410235523	3632.3538129743974	3784.7899238849186	3369.9484293709897	3966.7628990463268	4240.244455574112	3734.722426595354	3377.7472776014697	3535.0492296511275	3595.697388743435	3980.5765937385972	0.06563578604718481	0.09037170472474534	0.2368588593178223	0.6054268393455698	0.3832280159954109	7.240481890854075e-4	not_resp	not_resp	not_resp
ENSMUSG00000002379_Ndufa11	2781.6559045620106	2604.6722055023124	2775.515829757341	2853.8718069736437	2455.4916805602525	2367.319742604507	2555.3629759105543	2700.0867579856217	2693.1640550321617	2814.6938183654925	2411.40571158238	2627.7248669480878	0.06387703369729657	-0.15931469383324764	-0.035196416604994646	0.7664955117048929	0.7382524460781382	0.8154635329292296	not_resp	not_resp	not_resp	3258.768069950952	3008.7237761535316	3074.7209254615354	3556.4001935859987	2788.697504262049	2959.689580170002	2986.6020240011712	2834.985591016721	2830.2682823485343	3031.002670692123	2829.1467105223996	2664.03583780761	3114.0709238553395	3101.5957593393496	2883.9519657888086	2841.3950730073775	-0.006079750946871914	-0.11094062537653923	-0.13234641804707487	0.985735548544431	0.40745238480718143	0.18071269307587148	not_resp	not_resp	not_resp
ENSMUSG00000002384_Bmp8b	175.5456316536779	180.99619997359136	129.8944538313275	175.37759707659262	322.3734995379561	404.9457022620486	348.1397053659884	438.7020176984609	178.27091581363464	152.63602545396006	363.6596009000024	393.42086153222465	-0.22442429619884854	1.028871013441794	1.1421080846845648	0.7053146830811082	0.02035202332076417	2.6961115422900235e-4	not_resp	not_resp	UP	1.0441422845084756	9.66270181020805	10.18869231559419	16.345897147145102	18.676919241604345	15.683442135647248	62.91331767570035	30.057099141398655	34.187882616807144	65.61077463173154	71.82927766273087	74.98114113034664	6.965178803436906	16.902086174798896	42.386099811302046	70.80706447493635	1.316385776209786	2.6457433147904483	3.383645939801481	0.03873115832534227	3.309306103892035e-8	7.679000668536285e-15	not_resp	UP	UP
ENSMUSG00000002393_Nr2f6	1354.5834561933057	1254.805588052209	1164.3551042229838	1209.3082489326864	1651.16177997177	1416.9515988886196	1704.7445522203561	1470.0656291178616	1304.6945221227575	1186.831676577835	1534.0566894301949	1587.4050906691089	-0.13624755073113998	0.23352373623655515	0.28307004641541095	0.5273442931157275	0.5103617676789416	0.03934119170751487	not_resp	not_resp	not_resp	866.6380961420347	916.7488342434887	824.1520006391745	671.3493471148881	744.7421547589732	677.7487494333275	841.6140043787085	844.0033438904743	827.8351576498301	855.0912431512554	954.6342708724231	1088.3292102301784	869.1796436748992	697.9467504357295	837.8175019730043	966.0182414179523	-0.31632147897322294	-0.05265241887705452	0.15255946918508215	0.01900062147568049	0.7999505499344903	0.20430550762169677	not_resp	not_resp	not_resp
ENSMUSG00000002395_Use1	2121.394722819819	1800.8361409137156	1763.7475839506758	1703.5542043303565	2149.1566635863737	1674.970099444969	1567.0671372519425	1461.788232557513	1961.1154318667673	1733.6508941405161	1912.0633815156714	1514.4276849047278	-0.17743522167842066	-0.036617429300473917	-0.3725861895682406	0.45245029180411606	0.9999237717452722	0.016044780443377617	not_resp	not_resp	not_resp	2480.8820679921378	2065.402511931971	2170.1914632215626	2533.6140578074906	2081.309187986284	2137.4291139153534	2516.532707028014	2315.5989178533523	2164.825567128538	2446.959217822775	2493.1710569386587	2500.8415894650907	2238.8253477152234	2250.7841199030427	2332.3190640033013	2480.3239547421745	0.0072261139414825344	0.05868850973643731	0.14737340670761107	0.987833416962517	0.7923536043542321	0.26831258363343025	not_resp	not_resp	not_resp
ENSMUSG00000002396_Ocel1	593.0123576758572	586.336429326214	455.4130851194735	437.6468217956789	635.1239095374657	624.9781457920467	571.7558889134116	523.1314626140138	589.6743935010356	446.5299534575762	630.0510276647562	547.4436757637127	-0.4009053076030001	0.09554280707401253	-0.1076283608649363	0.001698266681962055	0.9543208519840352	0.43113833644355826	not_resp	not_resp	not_resp	517.8945731162039	535.0721127402708	470.9440003652426	470.52832502139114	428.40183510429966	433.5351504639632	500.9324539461424	430.41765970482874	474.96736921207065	481.86273827894644	513.231774267577	468.6321320646665	507.9702287405724	444.1551035298847	468.77249428768056	487.9088815370633	-0.19352326630153058	-0.11535114313116873	-0.05832590800189802	0.16113436302161296	0.44108913050347887	0.6264497047641717	not_resp	not_resp	not_resp
ENSMUSG00000002409_Dyrk1b	188.64605192634045	196.20596467725449	244.9214701759368	219.22199634574076	178.02715646125932	189.21356707465634	211.33921660756474	260.73799165097205	192.42600830179748	232.07173326083878	183.62036176795783	236.03860412926838	0.2698607769846026	-0.06743577353125452	0.2953088688759008	0.33588610680124675	0.9999237717452722	0.16125803687120507	not_resp	not_resp	not_resp	135.7384969861018	157.0189044158808	166.41530782137175	110.9185877841989	129.57112723863014	119.86630775101824	178.0565594595293	155.09463156961706	144.07750531368725	226.94874503762878	240.9756411910971	197.376827387236	153.05756974111813	120.11867425794908	159.07623211427787	221.7670712053206	-0.34737414707402553	0.05853178860933962	0.5366117042005957	0.15228170189248644	0.8631497971450003	0.0010956916155013072	not_resp	not_resp	not_resp
ENSMUSG00000002413_Braf	2399.1236326002645	2323.2915584845446	3138.5943031171964	3003.73993538455	2534.8821692524357	2492.028684540076	2979.795261545664	2857.35729263224	2361.2075955424043	3071.167119250873	2513.4554268962556	2918.576277088952	0.37930092922482667	0.09016845315818924	0.30575795807123773	0.18149702428119538	0.9999237717452722	0.18938398449691418	not_resp	not_resp	not_resp	1216.425761452374	1358.817442060507	1452.4546934341495	1019.283443532691	1340.0689555851118	1675.8878167805915	1133.6267618923364	1268.4095837670234	1598.283512335734	1259.5117556353712	1358.9635919094083	1628.6344919047351	1342.56596564901	1345.0800719661313	1333.4399526650311	1415.7032798165048	0.0031448750297651124	-0.009771839531761877	0.0767076851323378	0.9950485055656093	0.9812354784592426	0.7164578957635643	not_resp	not_resp	not_resp
ENSMUSG00000002416_Ndufb2	1617.465222998067	1429.7178821443351	1392.0616467827206	1515.4218729209208	1413.7922380234243	1326.6451236938972	1391.6818952539636	1438.611522188538	1523.5915525712012	1453.7417598518207	1370.2186808586607	1415.146708721251	-0.06673728037088843	-0.1524619190115803	-0.10532499502673595	0.6870369400430412	0.5756783642349291	0.323006593159821	not_resp	not_resp	not_resp	1374.0912464131538	1430.0798679107913	1310.9450779397857	1489.8117685540822	1462.6362381081403	1422.7122508765717	1511.1066679465387	1398.2562520578654	1363.8523172490563	1303.6108008796498	1266.2806529897555	1265.8580884946757	1371.7053974212436	1458.3867525129313	1424.4050790844867	1278.583180788027	0.08860111426749077	0.05487318623813171	-0.10099414128323134	0.4822315916253655	0.6783708394539502	0.23218777043474426	not_resp	not_resp	not_resp
ENSMUSG00000002428_Hltf	2351.088758267169	2091.3426467536815	2243.4180670747946	2317.3757940984306	2476.341707893553	2334.3507119778624	2129.1768378554652	1955.948807210308	2221.215702510425	2280.3969305866126	2405.3462099357075	2042.5628225328865	0.03834351161801859	0.1151676751054034	-0.12069007670319397	0.8818630068392376	0.9235720866925307	0.38473681680192645	not_resp	not_resp	not_resp	1152.733082097357	1216.2925903599382	1245.284616350401	974.9160084190114	1156.801685526869	1182.9796353745353	1518.2289303249197	1632.701625360775	1457.868994445276	1370.2971619807538	1356.646518436417	1177.644981282503	1204.770096269232	1104.8991097734718	1536.2665167103235	1301.5295538998912	-0.12426553189941096	0.3510376527254465	0.11171224524075891	0.43696372575193576	0.0010024693178462658	0.31284040652412193	not_resp	not_resp	not_resp
ENSMUSG00000002455_Prpf6	4016.588855598332	3709.6616112234396	3951.6083846277343	3928.4581745156747	3976.7417517629956	3603.658391103682	3766.3980719065994	3797.669541887809	3863.125233410886	3940.0332795717045	3790.200071433339	3782.033806897204	0.02874198086706848	-0.027481564628407795	-0.030292633601540626	0.8803571114490887	0.9999237717452722	0.7937004244488585	not_resp	not_resp	not_resp	3455.0668194385453	3400.0631994669575	3590.9480027849745	3965.047622264626	3470.4050565806074	3649.7610341384807	3588.4331949743805	3297.8649177942607	3251.511836019908	3545.1330030522486	3334.268727634507	3528.524288486901	3482.026007230159	3695.071237661238	3379.2699829295166	3469.3086730578852	0.08559693537732713	-0.04318683048744999	-0.00519836326314633	0.460500603803241	0.7348779182667278	0.9609492526613177	not_resp	not_resp	not_resp
ENSMUSG00000002458_Rgs19	838.426897450402	765.0511645942559	772.3242525995196	752.5293256377429	773.0548595885315	822.0756114948136	887.4493245097739	863.3324612443297	801.7390310223288	762.4267891186312	797.5652355416726	875.3908928770518	-0.07193633456688016	-0.006659484713442117	0.1273003795985436	0.8069352668149937	0.9999237717452722	0.47594581187977036	not_resp	not_resp	not_resp	311.1544007835257	335.77888790472974	345.28346180624754	457.68512012006283	319.8422420124744	403.28851205950065	398.8466931893456	407.5742643573658	454.21044048043774	595.8749040324471	499.3293334296291	555.7425754366868	330.738916831501	393.6052913973459	420.2104660090497	550.3156042995877	0.2520906199449626	0.3460523943489804	0.7361746456826177	0.17334846424796266	0.026834443071644076	2.7418566530991315e-9	not_resp	not_resp	UP
ENSMUSG00000002475_Abhd3	28.820924599857566	38.784899994341004	38.342338781536434	39.06137389433199	37.69043402558193	67.37149736749127	64.89253953925224	92.70684147590117	33.80291229709928	38.70185633793422	52.5309656965366	78.79969050757671	0.19096818020022271	0.6362493402195066	1.217923995562068	0.8473465950912844	0.7511497379729406	0.008906211712457325	not_resp	not_resp	UP	40.72154909583055	51.93702222986827	60.00007696961023	40.86474286786275	56.030757724813036	79.53745654506818	33.237224432445466	30.057099141398655	31.745891001320917	53.77932346863241	57.92683682478296	93.72642641293331	50.88621609843634	58.81098571258133	31.680071525055013	68.47752890211622	0.21281749260180552	-0.6813186080996724	0.4308749619259628	0.7797828338780771	0.18974880823245566	0.2956471452602583	not_resp	not_resp	not_resp
ENSMUSG00000002477_Snrpd1	6201.738957078442	5532.551910957467	5137.090900016055	4882.671736791499	5749.795999221754	5541.664017504708	4784.509401704868	5117.086553607331	5867.145434017954	5009.881318403777	5645.730008363231	4950.797977656099	-0.22768430423643599	-0.05536019554214869	-0.2447562429163769	0.09959758429327671	0.9999237717452722	0.029399059385758142	not_resp	not_resp	not_resp	5379.421049787666	5319.317346519531	5695.479004417152	6512.672449055384	5493.348871936878	5351.414505856207	5757.162089191447	6178.537299505908	5610.4757365796	5233.803759967306	5336.220208299006	4821.94897298538	5464.7391335747825	5785.811942282822	5848.725041758984	5130.657647083897	0.0822854433166813	0.09796664100221782	-0.09105813447737363	0.5916019601261685	0.45380490876556073	0.3548847416089357	not_resp	not_resp	not_resp
ENSMUSG00000002486_Tchp	620.0865595726931	620.55839990945606	688.5971046480012	649.6942800791954	580.5930688196025	632.8620444201573	586.6636344832399	603.4222092493925	620.3224797410746	669.1456923635983	606.7275566198799	595.0429218663162	0.10936107308255988	-0.031355440537657694	-0.059915195291869124	0.6544540864369167	0.9999237717452722	0.7398238203692906	not_resp	not_resp	not_resp	765.3562945447126	641.3618326525593	693.9631543843598	765.922037751942	696.8825492023622	649.7426027625288	663.5574449191791	619.1762423128123	592.1829667554094	716.3405886021837	713.658629681326	577.79585223973	700.2270938605438	704.1823965722775	624.9722179958003	669.2650235077466	0.006433152081412399	-0.16519297461125532	-0.06676952478262049	0.9886630835898931	0.3023818636589814	0.6277643601551677	not_resp	not_resp	not_resp
ENSMUSG00000002489_Tiam1	1430.5658937747482	1362.7949174482171	1290.337074505175	1141.5487227894573	1137.1284137930888	1036.374310568004	966.3726834088644	833.5338336270758	1396.6804056114827	1215.9428986473163	1086.7513621805465	899.9532585179701	-0.19984847896268926	-0.3620279372536316	-0.634138569292199	0.6663774441619751	0.7483001937404238	0.018891664337579106	not_resp	not_resp	not_resp	658.853781524848	495.21346777316256	480.0006157568818	254.528969862688	368.8691550216858	300.22589231096157	433.2709613515213	363.08975762809575	278.3870441654296	301.16421142434154	337.1341903202368	196.27416354708384	544.6892883516308	307.8746723984451	358.24925438168225	278.1908550972207	-0.8239995314088767	-0.6049601291364086	-0.97078641704333	6.545463243281293e-4	0.015644212483838366	4.09646141058584e-6	DOWN	not_resp	DOWN
ENSMUSG00000002496_Tsc2	3145.847588142029	3219.1466995303035	3414.8156416862244	3437.4009027012153	3194.8657267642216	3177.9278651857053	3311.273368921844	3153.68808949271	3182.4971438361663	3426.10827219372	3186.3967959749634	3232.480729207277	0.10632804397607605	0.0016719327115273718	0.022328705460484696	0.5110989923615087	0.9999237717452722	0.8698796688903291	not_resp	not_resp	not_resp	3731.7645248332915	3598.1485865762224	3280.758925621329	3118.5636628588977	3696.86270238506	3462.679974377546	3554.0089268122047	3674.1797990445716	3424.8932407194297	3449.405807278083	3762.927320137901	3256.166319969318	3536.890679010281	3426.0354465405007	3551.027322192069	3489.4998157951004	-0.04605242695666891	0.00564867226825511	-0.019765687007267666	0.7792392959621413	0.9774183710972059	0.850140790553897	not_resp	not_resp	not_resp
ENSMUSG00000002504_Slc9a3r2	303.05638897425985	264.6499058437386	254.31143069386408	241.5427814282162	340.81775448664513	247.98444775693596	292.89335413662496	312.88558998116645	283.85314740899923	247.92710606104015	294.40110112179053	302.8894720588957	-0.193538480854834	0.05145151678513368	0.0955687571300624	0.5158505120293747	0.9999237717452722	0.6818104959885917	not_resp	not_resp	not_resp	482.39373544291567	585.801297243863	590.944154304463	475.1985813491469	482.09797792391214	545.5597371471578	394.09851827042485	444.8450672927001	463.97840694238266	390.43788838227135	410.12200471946335	415.704267737363	553.0463956637473	500.95209880673895	434.3073308351692	405.4213869463659	-0.14115935197095625	-0.34771364687955425	-0.4469234640179733	0.564059635331281	0.04058125750545194	0.0016066637032111355	not_resp	not_resp	not_resp
ENSMUSG00000002524_Puf60	6063.74786353973	6369.088969658939	6169.986556988057	6186.843322324706	6058.536788580244	6186.710268895581	5850.851673052581	5939.0320320499195	6216.418416599335	6178.414939656381	6122.623528737913	5894.94185255125	-0.008961145367594405	-0.02200994121679273	-0.07670372935593664	0.969368463555785	0.9999237717452722	0.46841073171469694	not_resp	not_resp	not_resp	6164.616047738039	6022.278903212167	5781.516850637725	6727.504240132148	5870.389179126765	5604.590071760227	6401.726834434943	6417.791808671441	5914.503692707635	6755.758614129604	6654.635014431066	6332.598433993835	5989.470600529309	6067.494497006381	6244.674111938007	6580.997354184835	0.01851290813998002	0.06017401822774754	0.13581995109132977	0.9110965153283128	0.6033012893603298	0.06772859556604065	not_resp	not_resp	not_resp
ENSMUSG00000002546_Golga2	1526.6356424409403	1565.084788006937	1421.796521756157	1538.539828899199	1642.3406145615274	1618.3493729339925	1573.2056207218718	1684.450200030883	1545.8602152239387	1480.168175327678	1630.3449937477599	1628.8279103763775	-0.06289195031315149	0.07652414235843849	0.07544759666232977	0.743011161482928	0.9739249177173512	0.5505266338018279	not_resp	not_resp	not_resp	1734.320334568578	1754.988216279037	1917.7383091796175	1715.1516363682967	1923.7226818852475	1831.6019922702321	1794.8101193520552	1666.3655763991414	1599.504508143477	1722.0139374656098	1882.622196805446	1617.6078535032136	1802.3489533424108	1823.4921035079253	1686.8934012982245	1740.7479959247567	0.016934460270180807	-0.0952783600462677	-0.05041354547039943	0.9330691359801123	0.446118045196293	0.6152667493116234	not_resp	not_resp	not_resp
ENSMUSG00000002550_Uck1	1157.2037907518568	1203.8528762949375	1313.029479090166	1312.143294491234	1348.034459510707	1235.621930442074	1615.2980788013867	1498.2087774230458	1180.5283335233971	1312.5863867907	1291.8281949763905	1556.7534281122162	0.15280634921788705	0.12954028056209946	0.3988226364292626	0.5206734887929559	0.945240387564085	0.007078498231811741	not_resp	not_resp	not_resp	1106.7908215789842	1351.5704157028508	1579.2473089170994	1398.7417701628451	1380.9247164261212	1484.3257735523287	1222.6550416221012	1320.1077942902289	1462.7529776762485	1416.5473801637777	1456.2806777750436	1524.9840909304323	1345.8695153996448	1421.3307533804314	1335.1719378628595	1465.9373829564177	0.07951121853745681	-0.010931898951050623	0.12398067952306908	0.7291943785893232	0.9696707112486852	0.3515176975698429	not_resp	not_resp	not_resp
ENSMUSG00000002565_Scin	12.227058921151695	28.138064701776806	52.427279558427365	43.844399269148155	17.642330820485157	27.952004226937866	59.63098227931287	46.353420737950586	20.18256181146425	48.135839413787764	22.79716752371151	52.99220150863172	1.2453008063319515	0.17045933727455018	1.3832952892664685	0.16837688434640097	0.9999237717452722	0.05163043461645998	not_resp	not_resp	not_resp	1.0441422845084756	2.4156754525520125	1.13207692395491	5.837820409694679	5.8365372630013574	2.2404917336638923	7.122262378381172	2.4045679313118926	12.209958077431123	6.453518816235889	6.951220418973955	13.231966081825878	1.5306315536717996	4.638283135453309	7.245596129041395	8.878901772345241	1.6185354857340288	2.265838501977896	2.56285575431221	0.30762431773472504	0.06909218073547171	0.011693695672748045	not_resp	not_resp	not_resp
ENSMUSG00000002578_Ikzf4	86.4627737995727	98.8634705738104	107.20204924633656	128.34451422423368	82.5981852049987	106.79099050804467	170.12368473803966	165.54793120696638	92.66312218669155	117.77328173528511	94.69458785652168	167.835807972503	0.3437276895378643	0.03215040119992099	0.8549427142116368	0.4354904725518379	0.9999237717452722	0.0022344145361522637	not_resp	not_resp	UP	37.589122242305116	53.14485995614427	48.67930773006113	46.70256327755743	53.69614281961249	41.44909707278201	33.237224432445466	48.09135862623785	48.83983230972449	46.250218183023875	48.65854293281768	62.85183888867292	46.47109664283684	47.28260105665064	43.38947178946927	52.586866668171496	0.03000568057034703	-0.0939965919038732	0.1848606369673232	0.9714464909911684	0.8702008201262627	0.5790516506569878	not_resp	not_resp	not_resp
ENSMUSG00000002580_Mien1	1047.1602604614916	830.4531528200074	968.7309267661653	972.5484928792863	1190.0554062545443	859.3449504640641	1000.5728055984704	836.0170525951803	938.8067066407496	970.6397098227258	1024.7001783593041	918.2949290968254	0.04883796733349589	0.12631927404225074	-0.03139078253991134	0.9107480073367403	0.9909800206661725	0.9075969216218922	not_resp	not_resp	not_resp	1323.972416756747	1141.4066513308258	1153.5863855100533	1475.8009995708148	1265.3612786186943	1106.8029164299628	1381.7189014059472	1233.543348763001	1152.620042509498	1144.4240034124978	1243.1099182598423	1091.6372017506349	1206.3218178658753	1282.6550648731572	1255.9607642261487	1159.7237078076582	0.08797356818718438	0.05789452871329178	-0.057332367702358784	0.780438091115294	0.8468909195701266	0.7686771932378548	not_resp	not_resp	not_resp
ENSMUSG00000002602_Axl	70.74226947237766	69.20442940166728	126.7644669920184	108.41524182916635	80.19241282038708	100.34052799413594	193.80069240776683	139.06026221385176	69.97334943702248	117.58985441059238	90.26647040726151	166.4304773108093	0.7492996545333587	0.36927260399841855	1.2494865871285552	0.10457687012202127	0.909690935123481	3.8792336899160526e-4	not_resp	not_resp	UP	40.72154909583055	44.68999587221223	43.01892311028658	51.372819605313175	31.51730122020733	30.246638404462548	61.726273945970156	42.07993879795812	57.38680296392628	37.64552642804269	46.341469459826364	20.950612962890972	42.81015602610978	37.712253076661014	53.731005235951514	34.97920295025334	-0.18334716175196725	0.3292847481266118	-0.2932318986738881	0.7945345538482301	0.5219716991271098	0.4603613986562975	not_resp	not_resp	not_resp
ENSMUSG00000002603_Tgfb1	184.27924516878625	149.05569409589876	133.0244406706366	117.18412168299598	196.47141140994836	161.97828090481943	183.27757788788807	220.1787485052653	166.6674696323425	125.1042811768163	179.2248461573839	201.7281631965767	-0.4107234769061093	0.10575676577211603	0.27920220693249087	0.18031401006858924	0.9999237717452722	0.26548395690275955	not_resp	not_resp	not_resp	215.09331060874595	173.9286325837449	164.15115397346196	152.9508947340006	169.25958062703938	183.7203221604392	123.45254789194031	133.45352018781003	111.11061850462322	103.25630105977423	118.17074712255723	108.06105633491133	184.39103238865096	168.64359917382637	122.67222886145785	109.82936817241426	-0.13075933020764433	-0.5902163550345276	-0.7511668026504582	0.714488449367052	0.006390058599677035	6.608238946616481e-5	not_resp	DOWN	DOWN
ENSMUSG00000002608_Ccdc97	1182.531269945671	1234.2724057022638	1334.9393869653295	1359.9735482393955	1244.5862469724075	1282.925322210738	1370.6356662142061	1311.9673548152086	1208.4018378239675	1347.4564676023624	1263.7557845915726	1341.3015105147074	0.15668439768899003	0.06441169499156671	0.1499264273970727	0.23512294224624175	0.9877561286571144	0.1499433475126369	not_resp	not_resp	not_resp	1515.050454821798	1568.981206432532	1526.0396934912187	1516.6657424386776	1464.9708530133407	1408.1490546077564	1385.280032595138	1329.7260660154766	1363.8523172490563	1389.6577184294615	1480.6099492414523	1205.211577286307	1536.6904515818496	1463.261883353258	1359.6194719532236	1358.4930816524068	-0.07054874055963106	-0.17634065584561096	-0.17800213469216225	0.6096194964902127	0.062454756318460744	0.02514424185094527	not_resp	not_resp	not_resp
ENSMUSG00000002617_Zfp40	182.5325224657646	203.05035879390292	224.57655572042768	230.38238888697848	180.43292884587095	215.73213518739226	204.32380692764556	231.76710368975293	192.79144062983374	227.47947230370306	198.0825320166316	218.04545530869925	0.23688104421453318	0.039537247179762695	0.17664916974631	0.3948246592411868	0.9999237717452722	0.4213817426696241	not_resp	not_resp	not_resp	154.5330581072544	189.63052302533296	175.47192321301105	162.29140738951207	182.09996260564236	206.1252394970781	151.941597405465	165.91518726052058	146.51949692917347	151.6576921815434	155.24392269041832	152.1676099409976	173.21183478186612	183.50553649741084	154.792093865053	153.0230749376531	0.08743195535441992	-0.15896469254177767	-0.17589167201559144	0.7923091510520256	0.5404199722907274	0.3405861586154098	not_resp	not_resp	not_resp
ENSMUSG00000002625_Akap8l	1200.8718583273985	1460.1374115516612	1116.62280492352	1257.138502680848	1109.8629934341573	1211.9702345577418	1037.4037064180459	992.4598475857634	1330.5046349395298	1186.880653802184	1160.9166139959495	1014.9317770019047	-0.16509636080954956	-0.19687607607917867	-0.390899654303475	0.7127105018277354	0.9635543780167646	0.1431563423030903	not_resp	not_resp	not_resp	919.889352651967	1477.1855392355556	1377.7376164531254	946.894470452477	1439.2900890561348	1158.3342263042325	968.6276834598393	1247.970756350872	1217.332820319883	898.1147019261613	1181.7074712255724	1082.8158910294176	1258.2708361135492	1181.5062619376145	1144.6437533768647	1054.2126880603837	-0.0901926908790613	-0.1359720446645947	-0.2548588709250802	0.8272836484169104	0.689080273530209	0.23845000397364516	not_resp	not_resp	not_resp
ENSMUSG00000002635_Pdcd2l	1026.1995880252316	922.4722292771694	979.6858807037472	960.590929442246	960.7051055882373	979.7535840570273	917.2648156494303	939.4845095995342	974.3359086512005	970.1384050729966	970.2293448226324	928.3746626244822	-0.004696507781185577	-0.00438483324900098	-0.06806674860023233	0.9849684933317259	0.9999237717452722	0.5417794299468098	not_resp	not_resp	not_resp	1137.07094782973	1160.732054951242	1104.907077779992	1089.337288449027	1078.592086202651	1120.2458668319462	1220.2809541626407	1190.2611259993869	1102.5592143920303	1056.2259129239405	1153.9025895496766	1163.3103513605251	1134.2366935203213	1096.0584138278746	1171.0337648513525	1124.479617944714	-0.04904988271634235	0.04648913477488435	-0.012686348524989016	0.7366389334989033	0.7229644019038091	0.8976084754789486	not_resp	not_resp	not_resp
ENSMUSG00000002658_Gtf2f1	4018.3355783013535	3740.0811406307657	3849.8838123501887	3908.528902120607	4280.670996352263	3534.1367395648876	3862.8599550054882	3704.1349607558727	3879.20835946606	3879.206357235398	3907.403867958575	3783.4974578806805	8.965132774786445e-5	0.010355134075988273	-0.03597319189377223	0.9997087914934467	0.9999237717452722	0.858688156204781	not_resp	not_resp	not_resp	3554.2603364668507	3188.6915973686564	3245.664540978727	4398.213896663971	3234.6089511553523	3328.2504703577124	3607.4258946500636	3456.5664012608454	3206.3349911334126	3912.9835755776944	3557.866317778169	3483.315071040662	3329.538824938078	3653.691106059012	3423.4424290147736	3651.388321465509	0.13380363953086777	0.03999902793993246	0.13301639670622822	0.5005754895130204	0.8663819086861647	0.3221441977618719	not_resp	not_resp	not_resp
ENSMUSG00000002660_Clpp	2771.1755683438805	2596.3068349152977	2901.497800039532	2892.136009972173	2996.790467097865	2310.69901609353	2750.040594528311	2652.9055975916363	2683.7412016295893	2896.8169050058523	2653.7447415956976	2701.4730960599736	0.1103308522039667	-0.01643430785442455	0.00958231203480861	0.7033802308211119	0.9999237717452722	0.9672014478299565	not_resp	not_resp	not_resp	2461.043364586477	2142.704126413635	2098.8706170124033	2617.678671707094	1958.7419054632555	2234.8905043297327	2409.6987713522963	2269.9121271584263	2062.2619192781167	2342.627330293628	2102.7441767396213	2013.4641721178377	2234.2060360041714	2270.437027166694	2247.2909392629463	2152.9452263836956	0.022914895942511938	0.008209085263284501	-0.053638594282471086	0.9430829478089133	0.9792457041949268	0.736940445413556	not_resp	not_resp	not_resp
ENSMUSG00000002661_Alkbh7	524.8901722580121	492.7963763986857	330.99610825693696	347.56651056997447	443.4640428967406	417.1299092327651	278.8625347767867	290.536619268226	508.8432743283489	339.2813094134557	430.2969760647528	284.69957702250633	-0.5839107338392339	-0.24173649395118127	-0.8364427651594222	3.960056072488758e-6	0.38427314242520927	2.359123078486161e-12	not_resp	not_resp	DOWN	676.6042003614922	735.5731753020877	740.3783082665111	640.9926809844758	630.3460244041466	598.2112928882593	747.837549730023	709.3475397370083	687.4206397593722	553.9270317269138	654.5732561200474	546.9212647154696	717.5185613100302	623.1833327589605	714.8685764088011	585.1405175208102	-0.2027329450123629	-0.00426774602431855	-0.29452323243729234	0.11724365045033472	0.9827521205643016	0.0023639550596880918	not_resp	not_resp	not_resp
ENSMUSG00000002668_Dennd1c	34.93445406043342	29.65904117214312	37.559842071709156	20.726443290870037	34.48273751276645	31.53559451244272	17.5385241997979	20.693491400870798	32.29674761628827	29.143142681289596	33.00916601260458	19.11600780033435	-0.14549468502203847	0.032551396204773146	-0.7536267327207661	0.9069750294262678	0.9999237717452722	0.24860848157113258	not_resp	not_resp	not_resp	7.308995991559328	14.494052715312074	7.9245384676843695	12.843204901328294	15.17499688380353	14.5631962688153	13.057481027032148	12.022839656559462	2.4419916154862245	13.982624101844427	22.012197993417523	14.334629921978035	9.909195724851923	14.193799351315707	9.17410409969261	16.77648400574666	0.5326704170841903	-0.09239785358051487	0.7695316164879806	0.5975031990825244	0.9459036319293039	0.2061290387070765	not_resp	not_resp	not_resp
ENSMUSG00000002679_Med6	1218.3390853576152	1272.2968174614216	1215.2173903617568	1255.5441608892427	1226.9439161519224	1329.5119959223011	1114.5732128971567	1201.0502409065411	1245.3179514095184	1235.3807756254996	1278.2279560371117	1157.811726901849	-0.011756444662880117	0.03769820187901881	-0.10514961537466083	0.9774125442136544	0.9999237717452722	0.5627670564534517	not_resp	not_resp	not_resp	1282.206725376408	1293.5942048416027	1226.0393086431675	1791.0433016943275	1274.6997382394966	1334.212827396848	1526.5382364330312	1448.7521786154152	1308.9075059006163	1405.7915154700513	1396.0367674772692	1370.6111533091305	1267.2800796203928	1466.6519557768906	1428.0659736496875	1390.813145418817	0.2106383018258497	0.1724607746273187	0.13422103973619967	0.20923589080410024	0.29646254269925854	0.31162499261797433	not_resp	not_resp	not_resp
ENSMUSG00000002688_Prkd1	39.30126081798759	53.23417646282098	72.77219401393648	87.68879853829631	56.93661310247483	75.97211405270292	114.00040729868637	137.4047829017821	46.26771864040428	80.2304962761164	66.45436357758888	125.70259510023425	0.7906284425499086	0.5208311496696231	1.4389766514753017	0.2005700957680719	0.8655825361777806	0.0012786037559204843	not_resp	not_resp	UP	17.750418836644084	16.90972816786409	32.83023079469239	21.016153474900843	28.015378862406518	26.88590080396671	10.683393567571757	19.23654345049514	13.430953885174235	17.20938350996237	33.59756535837411	45.20921744623841	22.496792599733517	25.305811047091357	14.450296967747043	32.00538877152496	0.17046604160114578	-0.6390572386903581	0.5063581802114423	0.8591200310089241	0.341020822332407	0.28461732302685355	not_resp	not_resp	not_resp
ENSMUSG00000002718_Cse1l	12199.111357903348	11462.07868068054	11148.230624909174	11300.694618898986	11669.599913622727	11484.690146985959	10406.483333950086	10776.342581917477	11830.595019291944	11224.46262190408	11577.145030304342	10591.412957933782	-0.07579799253135987	-0.031178412594372894	-0.15952501407968678	0.6052313024458643	0.9999237717452722	0.08035291529973565	not_resp	not_resp	not_resp	11927.237315940316	11106.067893107876	10763.787392963284	12755.637595182874	11494.476485754874	11334.647680605633	11606.91358930185	10689.506738647018	10619.000539941848	10858.045408316884	9886.952509253955	10091.579465072537	11265.697534003826	11861.587253847792	10971.806955963571	10278.859127547792	0.07422937575467238	-0.03821057870828677	-0.1322922637160875	0.5187561333385923	0.7581488901642484	0.06539798179697696	not_resp	not_resp	not_resp
ENSMUSG00000002728_Naa20	2085.5869074078746	2191.7270937978583	2128.3910507301857	2081.413208940833	2100.2392917659377	2169.505558844639	2111.6383136556674	2107.4251642646823	2138.6570006028664	2104.902129835509	2134.8724253052883	2109.531738960175	-0.02308405683173756	-0.0026259934667367695	-0.019925332149269042	0.9448810185050244	0.9999237717452722	0.9167357231704272	not_resp	not_resp	not_resp	2398.3948275159682	2309.3857326397238	2083.0215400770344	2860.532000750393	2327.6110604849414	2218.0868163272535	2535.525406703697	2356.4765726856544	2068.3668983168322	2472.7732930877182	2197.7441891322655	2209.7383356649216	2263.6007000775753	2468.7432925208623	2320.1229592353943	2293.418605961635	0.12490326551187583	0.035569719104018606	0.018900725852495248	0.48697663469448993	0.8705293470240071	0.8968014014926053	not_resp	not_resp	not_resp
ENSMUSG00000002731_Prkra	258.51496004720724	275.2967411363028	299.69623986384596	325.24572548749904	268.6445829482967	306.0386103821146	363.9243771458065	396.4872952406845	266.905850591755	312.47098267567253	287.34159666520566	380.2058361932455	0.22694638831829314	0.10662045573653212	0.5102288837246227	0.6112101549665067	0.9999237717452722	0.06190193299287218	not_resp	not_resp	not_resp	203.60774547915273	265.72429978072137	246.79276942217038	190.31294535604653	254.4730246668592	266.6185163060032	270.64597037848455	222.42253364635005	293.03899385834694	254.91399324131766	278.0488167589582	424.52557845858024	238.7082715606815	237.13482877630295	262.0358326277272	319.16279615295196	-0.007441114915075277	0.1360440002930026	0.42079241821692454	0.9946302939815005	0.7194931281620076	0.057616653961046996	not_resp	not_resp	not_resp
ENSMUSG00000002732_Fkbp7	26.20084054532506	27.37757646659365	19.562417745681852	22.320785082475425	26.46349623072774	24.368413941433012	22.800081459737275	24.004450025010126	26.789208505959355	20.94160141407864	25.415955086080373	23.4022657423737	-0.3563641273520585	-0.07777530331617213	-0.19533847092075188	0.6987905301822069	0.9999237717452722	0.7672818565050677	not_resp	not_resp	not_resp	32.368410819762744	47.105671324764245	48.67930773006113	49.03769144143531	56.030757724813036	39.208605339118115	30.863136972985078	85.36216156157218	62.270786194898726	47.32580465239653	54.45122661529598	71.67314960989017	42.71779662486271	48.09235150178882	59.49869490981866	57.81672695919423	0.17378535405421658	0.48104827535646066	0.4403288023344295	0.8312000755289717	0.38447818582890114	0.297888859566732	not_resp	not_resp	not_resp
ENSMUSG00000002733_Plekha3	1172.050933727541	1041.108393965742	1266.8621732103568	1304.9687564290095	1378.5075763824539	1284.35875832494	1477.6206638329734	1371.5646100497165	1106.5796638466413	1285.9154648196832	1331.433167353697	1424.592636941345	0.21756599999234333	0.2674253932233604	0.3651475127602453	0.1501837851286392	0.20535381649338028	0.0013081653249194054	not_resp	not_resp	not_resp	1399.1506612413573	1279.1001521262906	1185.2845393807906	1290.158310542524	1208.163213441281	1109.0434081636267	1327.1148898383583	1268.4095837670234	1216.1118245121397	1146.575176351243	1138.841611975233	1044.2226566240922	1287.8451175828127	1202.4549773824772	1270.5454327058405	1109.879814983523	-0.09988571788095384	-0.02001700421567216	-0.2152193414914289	0.5270050618357034	0.9201653882152531	0.025018102186351622	not_resp	not_resp	not_resp
ENSMUSG00000002741_Ykt6	3808.7288539387528	3981.1559111838264	3541.5801086782426	3360.8724967041567	3968.7225104809568	4043.723278163678	3953.1833546344474	3894.515081643884	3894.9423825612894	3451.2263026911996	4006.222894322317	3923.8492181391657	-0.17461090271666738	0.04054264545623154	0.010504192182713645	0.16651190456609388	0.9999237717452722	0.9377838068959878	not_resp	not_resp	not_resp	3858.105741258817	4124.765835232562	4187.552541709212	4638.732097543392	4199.972214455777	4060.8912672658053	3850.7698592447537	4294.55832532304	4333.314121680305	4090.4553430241813	3823.171230435675	3596.8894465763346	4056.8080394001963	4299.865193088324	4159.547435416032	3836.838673345397	0.08405723303189747	0.036215178937849084	-0.08015152681835264	0.5070540539583218	0.7984226791115951	0.35128556377849507	not_resp	not_resp	not_resp
ENSMUSG00000002748_Baz1b	8489.94569803683	7802.60929297919	8468.179393750761	8222.020619308983	8720.924894217096	8144.784000895434	8473.737967132356	8009.208911793034	8146.27749550801	8345.100006529872	8432.854447556265	8241.473439462694	0.035041147233473666	0.04997836595973139	0.01693381117144216	0.7954209892354026	0.9752673791011323	0.8566656616031908	not_resp	not_resp	not_resp	9320.014031522653	9133.668886099158	9135.860776316124	9179.388812203913	9641.959558478242	9438.071428059147	9438.184695084783	9484.81820505976	9053.683914415178	10510.63097870952	10599.452602198786	9760.78031302689	9196.514564645977	9419.806599580435	9325.562271519906	10290.287964645064	0.034562671407781444	0.020074339991876994	0.1620446458008591	0.7537344853707022	0.8528981801318565	0.0034279878686910518	not_resp	not_resp	not_resp
ENSMUSG00000002763_Pex6	1127.5095048004885	1187.122135120908	1297.3795448936205	1313.7376362828393	1194.0650268955637	1173.9841775313905	1366.2510351642566	1464.2714515256177	1157.3158199606983	1305.55859058823	1184.024602213477	1415.2612433449372	0.17350658057434531	0.03245845338786096	0.290098105422441	0.2949215116247269	0.9999237717452722	0.014315813021192439	not_resp	not_resp	not_resp	845.7552504518652	944.5291019478368	1052.8315392780662	902.5270353387974	857.9709776611995	933.1648070710112	851.11035421655	914.9380978641751	1025.6364785042142	959.4231306804022	1028.7806220081454	976.9601623748107	947.7052972259228	897.887606690336	930.561643528313	988.387971687786	-0.07684545865876954	-0.025759824746261116	0.061237660079968725	0.6742104370150963	0.9001775340826674	0.599753110611918	not_resp	not_resp	not_resp
ENSMUSG00000002767_Mrpl2	2408.730607466884	2148.3792643924185	2074.398777752104	2224.1067992895155	2370.487722970642	2085.6495461638256	2001.1456111969408	2101.630986672438	2278.554935929651	2149.2527885208096	2228.068634567234	2051.3882989346894	-0.08407282579542982	-0.03229446389129242	-0.151240633623496	0.778948155209581	0.9999237717452722	0.41204866738390133	not_resp	not_resp	not_resp	3400.7714206441046	2945.916214387179	2848.3055406705535	3366.087248229952	2615.9360012772086	2839.823272418984	3068.5080413525548	2878.2678137803355	2598.2790788773427	2765.332812757079	2726.036940974286	2230.6889486278124	3064.9977252339454	2940.6155073087148	2848.351644670078	2574.019567453059	-0.060021001335666596	-0.10592816513640488	-0.25211250193581775	0.8164118364012959	0.601168726989859	0.052246492624910226	not_resp	not_resp	not_resp
ENSMUSG00000002768_Mea1	1729.255475991454	1590.9413880031643	1612.7257189540119	1556.874759502661	1634.3213732794889	1606.165165963276	1679.313692130649	1731.6313604248685	1660.098431997309	1584.8002392283365	1620.2432696213823	1705.4725262777588	-0.06647154380528981	-0.03466516791877017	0.03944505585730049	0.7450729221390032	0.9999237717452722	0.7845539328387694	not_resp	not_resp	not_resp	1342.7669778778995	1306.8804198306386	1335.8507702667937	1517.8333065206166	1440.457396508735	1488.8067570196565	1664.2353090817337	1514.8777967264923	1274.7196232838091	1800.5317497298133	1798.049015041263	1935.1750394670346	1328.4993893251105	1482.3658200163359	1484.610909697345	1844.58526807937	0.15795098936512386	0.1604313337917834	0.47337599539706077	0.2192981354142248	0.17461822937661678	2.7319617214007125e-8	not_resp	not_resp	not_resp
ENSMUSG00000002771_Grin2d	76.8557989329535	81.3722411645978	118.93949989374566	117.98129257879867	99.43859189727998	99.62380993703496	134.16971012845394	154.78731567851358	79.11402004877564	118.46039623627217	99.53120091715746	144.47851290348376	0.5819111615570214	0.3307307690786422	0.8686729116988168	0.3090949552814343	0.9560495069987308	0.03497060559678173	not_resp	not_resp	not_resp	35.50083767328817	66.43107494518034	61.13215389356514	30.356666130412332	47.859605556611136	45.9300805401098	30.863136972985078	34.86623500402244	63.491782002641834	43.02345877490593	50.975616405809006	79.39179649095527	54.354688837344554	41.38211740904442	43.07371799321645	57.79695722389006	-0.3865327542688825	-0.3314416914084952	0.09460024063289467	0.5206333307235634	0.5595861905560143	0.8316371201684465	not_resp	not_resp	not_resp
ENSMUSG00000002778_Kdelr1	1186.8980767032253	1123.2411233655228	1111.1453279547293	1206.9167362452783	1331.1940528184257	1287.942348610445	1446.051320273337	1498.2087774230458	1155.0696000343742	1159.0310321000038	1309.5682007144353	1472.1300488481916	0.0053794500495338805	0.1814321138731563	0.35059702579772034	0.9841849177674835	0.4629525396634565	2.675409342426546e-4	not_resp	not_resp	not_resp	2026.680174230951	2116.131696435563	2069.4366169895757	1857.5944543648468	2035.7841973348736	1935.784857885603	2060.707914811619	2251.8778676735874	2212.4444036305194	2267.336277437543	2468.8417854722497	2678.370467729588	2070.749495885363	1943.0545031951078	2175.010062038575	2471.5161768797934	-0.09159644935480685	0.07103801206202674	0.2553561260735575	0.46859243837544895	0.5609523386091195	7.106284419709348e-4	not_resp	not_resp	not_resp
ENSMUSG00000002781_Tmem143	579.9119374031947	562.000805800353	446.0231246015462	468.7364867319839	542.1007106658167	571.9410095665748	501.60179211422	495.81605396486435	570.9563716017738	457.37980566676504	557.0208601161958	498.7089230395422	-0.3197525731952544	-0.034920544750863036	-0.19492570417762634	0.07055232577091314	0.9999237717452722	0.21668448693226805	not_resp	not_resp	not_resp	613.9556632909836	706.5850698714636	770.9443852132937	644.4953732302926	638.5171765723485	727.0395675739331	639.8165703245753	621.5808102441242	768.0063630704176	577.5899340531121	611.7073968697081	584.4118352806429	697.161706125247	670.0173724588581	676.4679145463724	591.2363887344876	-0.055811314755438914	-0.042693396640412946	-0.23693498694418366	0.8128087807861759	0.8466935371026274	0.04600888832998007	not_resp	not_resp	not_resp
ENSMUSG00000002797_Ggct	890.828578541052	873.0404939902642	936.648561663247	858.5530547795012	894.9473270755199	860.7783865782661	673.4793292722395	675.4355593244229	881.9345362656582	897.6008082213741	877.862856826893	674.4574442983312	0.025532003508586042	-0.006715354178376347	-0.38685417848039777	0.9544234790862053	0.9999237717452722	0.03496809106915608	not_resp	not_resp	not_resp	555.483695358509	671.5577758094595	736.9820774946464	925.8783169775761	736.5710025907713	720.3180923729415	605.3923021623996	629.9967980037159	598.287945794125	592.6481446243292	472.6829884902289	428.9362338191889	654.6745162208715	794.2558039804295	611.2256819867467	498.089122311249	0.2795427596543003	-0.09811004140660862	-0.39280722364602644	0.15518084736379076	0.6974810785245906	0.0076756753763364055	not_resp	not_resp	not_resp
ENSMUSG00000002799_Jag2	1194.7583288668227	1608.4326174123769	1795.829949053594	1870.960092448922	1487.5692578181804	1559.5784922517128	2137.9460999553644	1947.6714106499596	1401.5954731395998	1833.395020751258	1523.5738750349465	2042.8087553026621	0.3871101976323184	0.12009376438481932	0.5431190999118185	0.3122421016238715	0.9999237717452722	0.051686468575737256	not_resp	not_resp	not_resp	268.3445671186782	455.35482280605436	446.03830803823456	324.58281477902415	493.77105244991486	547.8002288808217	268.2718829190241	302.97555934529845	297.9229770893194	396.89140719850724	313.96345559032363	409.08828469645005	389.9125659876557	455.38469870325355	289.72347311788064	373.3143824950936	0.22607400132882466	-0.42679645495665375	-0.06050449008389625	0.5507150584704344	0.1349866956881068	0.8312316057364655	not_resp	not_resp	not_resp
ENSMUSG00000002803_Btbd6	422.7068941312443	421.31048229146893	506.27537125824637	476.7081956900108	429.0294085890709	398.49523974813985	486.6940465443918	463.53420737950586	422.0086882113566	491.4917834741286	413.76232416860535	475.11412696194884	0.21999515897318878	-0.029001134344067883	0.17084600401735767	0.36296054692954133	0.9999237717452722	0.3723378525929663	not_resp	not_resp	not_resp	370.6705110005088	416.70401556522216	465.283615745468	311.73960987769584	344.3556985170801	431.2946587302993	354.9260751893284	389.5400048725266	433.45351174880483	449.59514419776696	448.3537170238201	447.6815191017755	417.552714103733	362.46332237502503	392.63986393688657	448.54346010778755	-0.20196931965404763	-0.08805595279039215	0.10437485625979677	0.33516680662590387	0.7157621156572969	0.5115511965802809	not_resp	not_resp	not_resp
ENSMUSG00000002804_Nudt14	533.6237857731204	540.7071352152246	604.0874599866556	632.1565203715361	546.1103313068361	500.26920385647776	583.1559296432803	561.207486791616	537.1654604941725	618.1219901790959	523.189767581657	572.1817082174482	0.20217946911321485	-0.03955877795773526	0.09056909346521587	0.14116227558452588	0.9999237717452722	0.47534736478516	not_resp	not_resp	not_resp	389.46507212166136	391.339423313426	418.8684618633167	443.6743511367956	409.7249158626953	429.0541669966354	397.6596494596154	400.3605605634301	377.2877045926217	396.89140719850724	399.6951740910024	387.03500789340694	399.8909857661347	427.4844779987087	391.7693048718891	394.54052972763884	0.09648369507965172	-0.029219425025289434	-0.019375058988923808	0.5631981159809308	0.8836774244857785	0.8793842923373758	not_resp	not_resp	not_resp
ENSMUSG00000002808_Epdr1	262.8817668047614	272.2547881955702	287.95878921643686	304.519282196629	248.59647974319995	306.7553284392156	291.1395017166452	286.39792098805185	267.5682775001658	296.23903570653295	277.67590409120777	288.76871135234853	0.14664588945877924	0.054090230652922754	0.10979817666533725	0.7947183382191221	0.9999237717452722	0.7711364648850285	not_resp	not_resp	not_resp	128.42950099454248	195.669711656713	175.47192321301105	94.5726906370538	124.90189742822905	165.79638829112804	178.0565594595293	238.05222519987734	244.19916154862244	105.40747399851954	125.12196754153119	167.60490370312777	166.5237119547555	128.42365878547028	220.10264873600968	132.7114484143928	-0.37055099658919666	0.4049602770563768	-0.3248418135513509	0.3242367857777225	0.20735826465525567	0.23037156049925858	not_resp	not_resp	not_resp
ENSMUSG00000002812_Flii	1867.246569530166	1754.446358567543	2159.6909191232767	2346.8711172431304	2353.647316278361	2251.21141735415	3053.457063184815	3327.513417260024	1810.8464640488546	2253.2810181832037	2302.4293668162554	3190.4852402224196	0.3156440249462584	0.34667740625712556	0.8175560858417109	0.010576786946125754	0.020429911541684224	1.2173918890366119e-16	not_resp	not_resp	UP	2258.4797613918327	2192.225473190951	2239.248155582812	1543.519716323273	1906.2130700962434	1780.0706823959626	2458.3675642712346	2305.980646128105	2349.195934097748	2241.522202172599	2387.7442139175537	2568.1040837143723	2229.984463388532	1743.267822938493	2371.181381499029	2399.1234999348417	-0.3552961579265021	0.08848698224660749	0.10528277158806323	1.9411231782828406e-4	0.5108578874412583	0.27377994788753257	not_resp	not_resp	not_resp
ENSMUSG00000002814_Top3a	910.9158896258012	827.4111998792747	882.6562886851652	881.6710107577793	932.6377611011018	906.6483422327283	926.9110039593191	889.8201302374443	869.163544752538	882.1636497214722	919.643051666915	908.3655670983817	0.022195589435869075	0.08205613758044268	0.06428364571510516	0.942269083444516	0.9909800206661725	0.6914339645500299	not_resp	not_resp	not_resp	1187.1897774861366	933.6585624113528	1025.6616931031485	1146.547928464035	1058.7478595084463	1113.5243916309546	1200.1012107572274	1132.5514956479014	1080.5812898526544	1288.5525903084326	1283.6587040371903	1110.3824870332217	1048.8366776668793	1106.2733932011452	1137.744665419261	1227.531260459615	0.07540182563604599	0.11597529171394813	0.22535098992608418	0.6968317039485871	0.4468519583983693	0.030412313860974823	not_resp	not_resp	not_resp
ENSMUSG00000002820_Atg4d	1064.6274874917083	1027.419605732445	828.6640157070833	786.8076741572587	1086.6071937162449	1022.0399494259846	840.9722353803095	811.1848629141352	1046.0235466120766	807.735844932171	1054.3235715711148	826.0785491472224	-0.3726834582091096	0.01133486622908301	-0.34046121977916116	0.014304388363931502	0.9999237717452722	0.011331405277991681	not_resp	not_resp	not_resp	1553.6837193486115	1589.5144477792242	1777.3607706092087	1216.6017733803712	1354.076645016315	1342.0545484646716	1266.5756596221183	1399.4585360235214	1445.659036367845	906.7193936811425	1182.866007962068	1012.2454052596796	1640.1863125790146	1304.2443222871193	1370.5644106711616	1033.9436023009632	-0.33045156488158406	-0.25909814858655367	-0.6664031806591635	0.006327385421587897	0.035444507113162105	1.4342386540206624e-11	not_resp	not_resp	DOWN
ENSMUSG00000002825_Qtrt1	868.1211834017703	836.5370587014727	795.01665718451045	825.8690480515907	900.560795972947	844.2938712649438	803.2644083507439	748.2766490554881	852.3291210516215	810.4428526180506	872.4273336189453	775.770528703116	-0.07237009958088614	0.0335058743124998	-0.1357379939295164	0.7273579742371298	0.9999237717452722	0.29385036576309537	not_resp	not_resp	not_resp	1241.4851762805774	1105.1715195425456	1126.4165393351354	1103.3480574322944	1191.8209091048773	1092.2397201611475	1191.791904649116	1148.1811872014287	1034.1834491584161	1240.1511991866635	1390.244083794791	1206.3142411264591	1157.6910783860862	1129.1362288994396	1124.7188470029869	1278.9031747026377	-0.03705330202895617	-0.04235010215457233	0.14230358173758695	0.8492791752653837	0.8023977826143824	0.13827321324843458	not_resp	not_resp	not_resp
ENSMUSG00000002831_Plin4	23.580756490792556	15.209764703663138	17.997424326027303	14.349076124448487	27.265420358931607	17.917951427524272	17.5385241997979	14.071574152592143	19.395260597227846	16.173250225237894	22.59168589322794	15.805049176195023	-0.2585043087078677	0.2212833480702096	-0.29285817909038164	0.8930607236348699	0.9999237717452722	0.8004432047325802	not_resp	not_resp	not_resp	1.0441422845084756	14.494052715312074	12.45284616350401	9.340512655511487	10.505767073402444	5.601229334159731	15.431568486492539	10.820555690903516	14.651949692917347	32.267594081179446	5.7926836824782955	11.026638401521565	9.33034705444152	8.482503021024552	13.634691290104467	16.362305388393104	-0.12197527275064665	0.5653057306252097	0.8344298621418412	0.9528233202003044	0.6650345490775027	0.32431206951623287	not_resp	not_resp	not_resp
ENSMUSG00000002833_Hdgfl2	5470.735505863872	5455.742599203968	5147.263357243809	5076.384264471553	5238.168405427684	4785.526467263183	4558.262439527475	4498.765030549312	5463.23905253392	5111.823810857681	5011.847436345433	4528.513735038394	-0.09590091857349983	-0.12468261022848066	-0.2707340774020547	0.3891261613073378	0.5612261762985452	1.9803293416591718e-4	not_resp	not_resp	not_resp	5205.04928827475	5205.780600249586	5264.157696390332	5022.860680501302	4992.5739747713615	4969.410665266513	4640.153939515333	4966.635062124714	4792.408545391716	4077.5483053917096	4470.793266136749	3862.631432053004	5224.995861638223	4994.948440179725	4799.732515677254	4136.99100119382	-0.06496863613174354	-0.12249612957900077	-0.33711503590954095	0.5187561333385923	0.10348856115673766	3.5225052036672227e-9	not_resp	not_resp	not_resp
ENSMUSG00000002835_Chaf1a	4734.491886540239	4204.739452327674	4609.688117592472	4537.4967389089325	4463.509697582745	4173.4492464989535	4303.953838630406	4161.0472508871	4469.615669433957	4573.592428250702	4318.479472040849	4232.500544758753	0.03348672176291836	-0.04945789708740644	-0.0783757459410936	0.876171665179055	0.9999237717452722	0.5137779212515088	not_resp	not_resp	not_resp	4022.0360799266477	3727.387223287755	3732.457618279338	4307.143898272734	3953.6703419571195	3562.3818565255892	3857.8921216231347	3795.6104795758224	3605.6006202654103	3855.977492700944	4086.1590696201897	3814.1142230863093	3827.2936404979137	3941.065365585148	3753.034407154789	3918.750261802481	0.0418871064475477	-0.02844875782835718	0.03375223396821847	0.7996375760021232	0.8555416701910145	0.7336813646825591	not_resp	not_resp	not_resp
ENSMUSG00000002844_Adprh	2336.241615291485	2385.6515937695635	1883.4695805542488	2028.0027589220529	2485.1628733037955	2435.4079580290995	2221.2540899044043	2237.3802902621505	2360.9466045305244	1955.7361697381507	2460.2854156664475	2229.3171900832776	-0.2717728059086049	0.059328938169491155	-0.08282836319656098	0.051539882614137715	0.9991285764238105	0.5534675138658323	not_resp	not_resp	not_resp	4481.458685110377	4361.502029582658	4290.571541789109	3592.5946801261057	3692.1934725746587	3587.027265595892	3969.474232217773	4418.393573785603	4256.391385792489	3134.258971751897	3360.9150725739073	2546.0508069113293	4377.844085494047	3623.9384727655524	4214.753063931955	3013.7416170790443	-0.2727323622827133	-0.054855563140837324	-0.5389022270820691	0.01002374023332656	0.7315982421850762	2.388606012457878e-10	not_resp	not_resp	not_resp
ENSMUSG00000002845_Tmem39a	1718.7751397733239	1536.9467233051603	1552.473472297312	1599.1248169802036	1655.1714006127893	1451.3540656294663	1699.4829949604168	1664.584448286047	1627.860931539242	1575.7991446387578	1553.262733121128	1682.033721623232	-0.04639997225708542	-0.06764054341369072	0.04770110697367138	0.8576110514717508	0.9977095035411142	0.7653649683050784	not_resp	not_resp	not_resp	2484.014494845663	2385.479509395112	2192.8330017006606	2428.5332904329866	2063.79957619728	1964.9112504232337	2237.577430541418	2173.729409905951	1964.5822546586676	1950.0382689726114	1882.622196805446	1861.29656217684	2354.1090019804783	2152.4147056845	2125.2963650353454	1897.9856759849656	-0.12953923628322847	-0.14757195689127103	-0.3108031119283581	0.3990399765820638	0.27376693454369344	0.001374127155674423	not_resp	not_resp	not_resp
ENSMUSG00000002846_Timmdc1	722.2698376994608	802.3150881182306	648.6897724468103	712.6707808476082	647.9546955887276	870.8124393776798	722.5871970316736	758.209524927906	762.2924629088457	680.6802766472092	759.3835674832037	740.3983609797898	-0.16416872716605277	-0.004709792979072758	-0.04260831092357939	0.4863031142523824	0.9999237717452722	0.8294462958044101	not_resp	not_resp	not_resp	636.92679355017	716.2477716816717	747.1707698102406	681.8574238523386	636.182561667148	696.7929291694705	724.0966751354191	739.4046388784069	803.4152414949679	635.6716033992351	660.3659398025258	672.6249424928154	700.1151116806941	671.6109715629856	755.6388518362646	656.2208285648587	-0.059022414179407116	0.11076311560102403	-0.09271861078024472	0.8148045698193239	0.5659340914835143	0.5166325039014321	not_resp	not_resp	not_resp
ENSMUSG00000002847_Pla1a	83.84268974504019	79.09077645904833	48.514796009291	38.2642029985293	76.9847163075716	65.93806125328933	43.846310499494756	60.424994890542735	81.46673310204426	43.389499503910145	71.46138878043047	52.13565269501875	-0.9078518015217127	-0.1897329778589386	-0.6415867462779788	0.06618725609983707	0.9999237717452722	0.13361187751577802	not_resp	not_resp	not_resp	404.08306410478	227.07349253988917	220.75500017120746	326.917942942902	247.46917995125756	294.62466297680186	506.86767259479336	349.86463400588036	338.2158387448421	376.4552642804269	386.95126998955016	230.4567425918007	283.97051893862556	289.6705952903204	398.3160484485052	331.2877589539259	0.026826204230437103	0.48648089589559035	0.22029497615687607	0.9768142522812523	0.198653345377513	0.5130875458793124	not_resp	not_resp	not_resp
ENSMUSG00000002870_Mcm2	17930.10854651745	16418.180509369176	17398.81434300944	16818.71155964523	17311.13615553696	15519.096090407324	14694.652500800672	13532.715636513467	17174.144527943314	17108.762951327335	16415.11612297214	14113.684068657069	-0.005441197271691363	-0.0652120946710132	-0.28311399114892244	0.9841397259361441	0.9909800206661725	0.004540259605866054	not_resp	not_resp	not_resp	18554.40839571561	18755.304213613825	17827.947398441924	20329.625794720752	18441.12313617909	17554.2527332566	17263.17696146623	17492.02941632836	17009.6925976693	16488.740575482698	17378.05104743489	14933.376387180655	18379.220002590453	18775.000554718812	17254.96632515463	16266.722670032748	0.030720505765946204	-0.09105656357905006	-0.1761751855642266	0.8595979959818607	0.4401441553558122	0.03035048032127377	not_resp	not_resp	not_resp
ENSMUSG00000002871_Tpra1	308.2965570833249	338.4172646565048	288.74128592626414	270.24093367711316	308.74078935849025	334.70733266615343	365.6782295657863	422.97496423379914	323.3569108699148	279.49110980168865	321.72406101232184	394.3265968997927	-0.21151345027568222	-0.0077407317452489206	0.2857089731936263	0.36452826909560077	0.9999237717452722	0.08267459305208073	not_resp	not_resp	not_resp	448.9811823386445	429.99023055425823	410.94392339563234	389.9664033676046	454.0825990615056	444.73760913228267	385.78921216231345	395.5514247008063	357.75177166873186	431.31017421843194	513.231774267577	544.7159370351653	429.97177876284496	429.59553718713096	379.69746951061717	496.41929517372466	-0.0015489753044829963	-0.17971121637238355	0.20620140333736972	0.9956548801781605	0.3115558908143642	0.11779893052154389	not_resp	not_resp	not_resp
ENSMUSG00000002881_Nab1	303.05638897425985	334.61482348058905	367.77345361881885	390.6137389433199	316.76003064052895	435.04786066028936	533.1711356738563	638.1872748028554	318.8356062274245	379.1935962810694	375.9039456504091	585.6792052383558	0.24928204547839392	0.23841945155943756	0.8768746529406154	0.44330211129054337	0.8638067545808424	1.0728692376923362e-5	not_resp	not_resp	UP	347.69938074132233	382.88455922949396	404.15146185190287	335.0908915164746	354.86146559048257	425.69342939613955	231.47352729738807	308.98697917357816	306.4699477435212	357.09470783171923	367.25614546912396	422.3202507782759	378.2451339409064	371.8819288343655	282.3101514048291	382.2237013597064	-0.02331787901016681	-0.42183203946468345	0.015750577877108086	0.9585620374002115	0.04038303501218886	0.9474948319020662	not_resp	not_resp	not_resp
ENSMUSG00000002885_Adgre5	945.8503436862347	1094.3425704285628	295.7837563147096	253.5003448652566	963.9128021010528	898.0477255475166	238.52392911725147	213.55683125698664	1020.0964570573988	274.6420505899831	930.9802638242847	226.04038018711907	-1.8933465331879307	-0.13254415794732755	-2.175092064490182	5.1774391671674545e-27	0.9752673791011323	3.238580799290279e-35	DOWN	not_resp	DOWN	3450.8902503005115	3352.957528142193	4007.5523108003813	2493.9168790215667	2406.98796726176	2536.236642507526	3261.9961692985767	3326.7197329700034	4045.1591110529307	1027.185078250879	763.4757093506394	690.26756393525	3603.8000297476956	2479.0471629302842	3544.6250044405033	826.9761171789228	-0.5397328763778014	-0.02394731315518002	-2.123127645676493	7.425314437267374e-4	0.9395368760742544	8.498812821306925e-57	not_resp	not_resp	DOWN
ENSMUSG00000002897_Il17ra	222.707144635263	228.1464705549471	277.7863319886823	236.75975605340003	281.47536899955867	333.2738965519515	338.4935170560995	360.0667503751519	225.42680759510506	257.2730440210412	307.3746327757551	349.2801337156257	0.1905750380311442	0.44831706485339906	0.6316597070449175	0.5582003798285389	0.21761327375566017	0.001028292526470388	not_resp	not_resp	UP	190.03389578054254	252.4380847916853	249.0569232700802	239.35063679748185	274.3172513610638	322.63080964760053	191.11404048656144	224.82710157766195	211.23227473955842	282.87924144500647	302.37808822536704	283.3846069191042	230.50963461410268	278.7662326020487	209.0578056012606	289.5473121964926	0.2781734766100378	-0.1380636471487198	0.3316913316654902	0.23421585511361326	0.6139385261378646	0.04886787578783723	not_resp	not_resp	not_resp
ENSMUSG00000002900_Lamb1	6116.14954463038	6578.223234334308	7430.5887565197945	7635.3028399982	6647.149098681885	7086.9081486144005	8448.30710704265	8833.637609203726	6347.186389482344	7532.9457982589975	6867.0286236481425	8640.972358123188	0.24706049949447692	0.11355527711761154	0.44504791046977454	0.3930294487036084	0.9970067039469362	0.02421223937087584	not_resp	not_resp	not_resp	491.79101600349196	450.5234719009503	406.4156156998127	441.33922297291775	409.7249158626953	405.5290037931645	480.7527105407291	394.34914073515034	398.0446333242546	898.1147019261613	858.4757217432834	1392.6644301121737	449.5767012014183	418.86438087625913	424.382161533378	1049.751617927206	-0.10275030040871219	-0.0835353681447795	1.2230516478006142	0.7557055808710833	0.7849561312247667	5.230530138340093e-16	not_resp	not_resp	UP
ENSMUSG00000002908_Kcnn1	94.32302596317022	88.2166352812462	54.774769687909185	65.36801345582089	104.25013666650321	100.34052799413594	74.53872784914108	83.60170525951803	91.26983062220822	60.071391571865036	102.29533233031958	79.07021655432956	-0.6031616326534412	0.16487769545742398	-0.2059504052026429	0.2662083351266973	0.9999237717452722	0.670661604012288	not_resp	not_resp	not_resp	24.015272543694937	47.105671324764245	48.67930773006113	21.016153474900843	53.69614281961249	40.328851205950066	39.172443081096446	50.495926557549744	48.83983230972449	44.09904524427858	37.07317556786109	47.41454512654273	39.93341719950676	38.34704916682114	46.1694006494569	42.86225531289413	-0.04965540144897465	0.21721289248599357	0.11183849571217205	0.9580920864772838	0.7261758106594028	0.8015399994476478	not_resp	not_resp	not_resp
ENSMUSG00000002910_Arrdc2	238.42764896245805	213.6971940864671	158.84683209493664	127.547343328431	251.00225212781157	179.17951427524275	145.5697508583226	148.99313808626974	226.0624215244626	143.19708771168382	215.09088320152716	147.2814444722962	-0.6570079081267891	-0.07357757555083874	-0.6167359269997119	0.006677906003376939	0.9999237717452722	0.004407755886194942	DOWN	not_resp	DOWN	424.96590979494954	483.1350905104025	485.6610003766564	343.26384009004715	465.75567358750834	369.68113605454226	321.6888507568829	316.20068296751384	351.6467926300163	260.2919255881809	252.5610085560537	260.22866627590895	464.58733356066944	392.90021657736594	329.84544211813767	257.6938668067145	-0.24125816613141532	-0.49355575669330454	-0.8493822184855474	0.3219892118233359	0.0071021737233662495	5.974951556591713e-8	not_resp	not_resp	DOWN
ENSMUSG00000002948_Map2k7	1165.0640429154544	1299.6743939280152	1298.944538313275	1330.4782250946957	1230.9535367929418	1265.0073707832137	1236.4659560857522	1180.3567495056702	1232.3692184217348	1314.7113817039854	1247.9804537880777	1208.411352795711	0.09239673736447783	0.01743840588421942	-0.02938022146902848	0.6088292353369306	0.9999237717452722	0.8366266744431422	not_resp	not_resp	not_resp	1377.2236732666793	1221.1239412650423	1119.624077791406	1246.9584395107834	1178.9805271262742	1114.6446374977866	1310.4962776221355	1376.6151406760584	1300.3605352464147	1278.8723120840789	1275.5489468817207	1292.3220206583273	1239.3238974410426	1180.1945347116146	1329.1573178482026	1282.247759874709	-0.07177022389708623	0.09997933118289588	0.048145752773023756	0.6552695114361363	0.4387546123328321	0.6472656878364342	not_resp	not_resp	not_resp
ENSMUSG00000002949_Timm44	1825.3252246576458	1857.8727585524523	1838.867268094094	1893.2808775313977	1960.7044934584642	1913.6372124595925	1775.7755752295377	1660.445750005873	1841.598991605049	1866.0740728127457	1937.1708529590283	1718.1106626177052	0.01884483446540064	0.07265705091728818	-0.10059245494034177	0.9183621171802377	0.9413407596619479	0.2714965083221199	not_resp	not_resp	not_resp	2264.7446150988835	2166.8608809391553	2107.9272324040426	2385.333419401246	2258.7399207815256	2204.6438659252703	2466.676870379346	2373.3085482048377	2247.8532820550695	2681.4370681460123	2596.280826486772	2439.09241441657	2179.844242814027	2282.905735369347	2362.6129002130842	2572.2701030164512	0.0661452850713768	0.11593372677003545	0.23851036304690768	0.5520954848239464	0.16980123392310484	1.5036668767060522e-4	not_resp	not_resp	not_resp
ENSMUSG00000002957_Ap2a2	4852.3956689942015	4677.002646376415	4537.698420288362	4720.846044943552	5097.831682992007	5252.109922435915	5376.434593448047	5771.828621530883	4764.699157685309	4629.272232615957	5174.97080271396	5574.131607489465	-0.04146465656654594	0.11941324869909609	0.2266339357413971	0.7684600878969736	0.6050292273934063	0.002117156429262451	not_resp	not_resp	not_resp	4624.506178088038	4934.017111837486	4871.327003777978	4335.165436239268	4756.777869346107	4567.242399073844	4863.31816070461	5383.827598207327	5144.055338021732	4679.876728240392	4699.025003226394	4513.203097742777	4809.950097901166	4553.061901553073	5130.400365644557	4630.701609736521	-0.07891640625321407	0.09327136116819579	-0.05455757642774185	0.40484424110097295	0.2537394129821227	0.4298334985464065	not_resp	not_resp	not_resp
ENSMUSG00000002963_Pnkp	507.4229452277953	483.67051757648784	431.9381838246553	428.8779419418492	500.4006559992154	485.21812465735735	441.97080983490713	436.2187987303564	495.5467314021416	430.4080628832522	492.8093903282864	439.0948042826318	-0.20273560918904118	-0.0077047345583205985	-0.1739938217917186	0.3115568287630759	0.9999237717452722	0.2714119117006091	not_resp	not_resp	not_resp	501.18829656406825	525.4094109300627	569.4346927493198	511.39306788925387	489.1018226395138	474.9842475367452	513.9899349731745	537.420932648208	528.6911847527676	405.4960989534884	545.6708028894554	427.8335699790367	532.0108000811501	491.82637935517096	526.7006841247166	459.6668239406602	-0.11299281700383881	-0.01400285084870632	-0.2121909426991977	0.5713124854497192	0.9591377687591122	0.07950755681372933	not_resp	not_resp	not_resp
ENSMUSG00000002968_Med25	4082.090956961644	3337.0223759836927	4417.97642368479	4525.539175471892	4148.353515198623	3150.6925790158684	4346.04629670992	4125.454445677602	3709.5566664726684	4471.757799578341	3649.523047107246	4235.750371193761	0.2697861335714983	-0.023547629727897923	0.19154483882806428	0.28337574149609096	0.9999237717452722	0.35157859800060287	not_resp	not_resp	not_resp	4380.176883513055	3685.112902868095	3350.947694906534	3479.3409641780286	3575.4627273146316	3267.757193548787	4140.408529298921	3531.108007131514	3256.3958192508803	3903.3032973533404	4163.781030965399	3362.022048623925	3805.412493762561	3440.8536283471485	3642.637451893772	3809.7021256475546	-0.14548789489996475	-0.06319558651461034	0.0014028008815564468	0.5496871504926659	0.8130621025626117	0.9957360317199849	not_resp	not_resp	not_resp
ENSMUSG00000002980_Bcam	4697.810709776783	4064.809617053974	6727.124214385075	6962.490603940727	5140.333661786812	4366.963121916216	9141.078812934667	8159.857529191373	4381.310163415379	6844.8074091629005	4753.648391851513	8650.468171063021	0.6437834010628422	0.1177025553766247	0.9815300114851915	1.868904688982815e-4	0.9752673791011323	1.2329911055738914e-10	UP	not_resp	UP	5750.091560788174	4722.6455097391845	5443.0258503752075	4526.6459456772545	3787.912683687881	3715.8555402815655	4625.909414758571	4470.091784308808	5168.475254176594	4446.474464386528	5812.378806998722	4652.138741601948	5305.254306967521	4010.1380565489003	4754.825484414658	4970.330670995732	-0.4039591053426583	-0.15819704898142342	-0.09434896550996001	0.00826528690128496	0.4089447132505573	0.5405599628911935	not_resp	not_resp	not_resp
ENSMUSG00000002981_Clptm1	3199.1226305841897	2980.353393682792	3563.4900165534063	3592.8492273827405	3490.7757300714497	2920.626082686457	4130.322449052406	4036.0585628258405	3089.738012133491	3578.1696219680734	3205.7009063789533	4083.1905059391233	0.21191465281668903	0.05300475800730566	0.40237250715993467	0.18758117800979526	0.9999237717452722	6.349279590662606e-4	not_resp	not_resp	not_resp	3925.974989751868	3516.015621189454	3675.8537720815925	4003.577236968611	3308.1493206691694	3408.9081727696125	4019.3300688664413	3490.230352299212	3565.307758609888	4129.176455921597	4261.0981168310345	4302.594304273714	3705.948127674305	3573.5449101357976	3691.622726591847	4230.9562923421145	-0.052769082698028345	-0.005764011567079876	0.1908922053596491	0.7881342405806296	0.9803223765417305	0.05515031755153438	not_resp	not_resp	not_resp
ENSMUSG00000002983_Relb	478.60202062793775	448.6880587580626	363.8609700696825	369.8872956524499	418.60439492242057	419.996781461169	402.50913038536186	436.2187987303564	463.64503969300017	366.8741328610662	419.30058819179476	419.36396455785916	-0.33763597462158035	-0.14492755012882685	-0.14465222685416854	0.6133462805498221	0.9999237717452722	0.7762993138959009	not_resp	not_resp	not_resp	1096.3493987338993	548.3583277293068	544.5290004223117	875.6730614542018	574.3152666793336	650.8628486293608	1349.668720703232	759.843466294558	645.9067822961064	1168.086905738696	940.7318300344753	720.0394876193582	729.7455756285059	700.283725587632	918.4729897646322	942.9527411308432	-0.06026082622932801	0.331202588215396	0.3690901709043973	0.936002431353598	0.47940203234665596	0.27979936198680905	not_resp	not_resp	not_resp
ENSMUSG00000002984_Tomm40	8808.722591338284	7952.425475310272	7374.248993412231	7158.594644308189	9036.88300072942	7779.9745098310395	6882.116896000697	6388.494665276833	8380.57403332428	7266.42181886021	8408.42875528023	6635.305780638765	-0.20572873828280827	0.0047798275416935715	-0.3368428607486535	0.2965408060192218	0.9999237717452722	0.017156171981311117	not_resp	not_resp	not_resp	11008.392105572857	9690.482077912398	9431.332853468355	10259.385587997429	9119.00581971332	8699.829401816894	9645.917347787567	9240.754560031603	9239.27527719213	8162.6257160690275	8355.366943606694	6507.921984578027	10043.402345651202	9359.406936509215	9375.315728337098	7675.3048814179165	-0.10186102962548681	-0.09938075191046686	-0.38805839552995974	0.601272552789778	0.5699640312363575	3.234329870882829e-4	not_resp	not_resp	not_resp
ENSMUSG00000002985_Apoe	8627.063430224032	7247.452881295486	8021.373772439387	7872.062596051601	8392.136001653509	7079.02424998629	8933.24730116706	9169.699909553869	7937.258155759759	7946.718184245494	7735.580125819899	9051.473605360465	0.0018213138626309733	-0.0371065739891554	0.1896191243523774	0.9951981303924085	0.9999237717452722	0.2834198600694042	not_resp	not_resp	not_resp	15972.24452612615	13312.787419014141	11503.033624305841	12880.56695195034	12958.280031315615	12535.551249849479	18714.93144292626	16444.840082242034	15279.541538097306	17839.677181014744	20488.722184925733	19278.974581220304	13596.021856482042	12791.466077705143	16813.104354421866	19202.457982386928	-0.08807538281300956	0.30634436035398993	0.49802180025230314	0.710944765628389	0.036657402979946685	3.345320247648637e-5	not_resp	not_resp	not_resp
ENSMUSG00000002996_Hbp1	2170.302958504426	2359.794993773336	2516.5094188045136	2514.277005361696	2012.8295617917158	2207.4916158709907	2087.0843797759503	2132.257353945727	2265.048976138881	2515.393212083105	2110.1605888313534	2109.670866860839	0.15089494136127685	-0.1022263544824039	-0.10283037876018097	0.34468953582389983	0.9375700533972703	0.42778670799435325	not_resp	not_resp	not_resp	1284.295009945425	1303.2569066518106	1333.586616418884	1391.7363856712116	1411.2747101937282	1458.560118615194	1645.2426094060506	1457.1681663750069	1347.979371748396	1943.5847501563755	1716.9514434865669	2048.749415002707	1307.0461776720397	1420.5237381600446	1483.4633825098176	1903.095202881883	0.12030419445155181	0.18298932426867454	0.5424732153256673	0.4049042630665854	0.11225692887332106	2.1473013059989496e-10	not_resp	not_resp	not_resp
ENSMUSG00000002997_Prkar2b	179.03907705972125	172.63082938657664	269.1788681805823	263.8635665106916	204.49065269198707	185.62997678915147	212.2161428175546	257.4270330268327	175.83495322314894	266.52121734563696	195.06031474056925	234.82158792219366	0.60050974637129	0.14929434218199988	0.4186344466692482	0.019802468116307488	0.9884638301201858	0.07635586444600989	not_resp	not_resp	not_resp	68.91339077755939	86.96431629187245	99.62276930803208	98.07538288287061	127.2365123334296	131.06876641933772	90.21532345949484	69.73247000804488	67.15476942587118	114.01216575350072	104.26830628460932	126.80634161749799	85.16682545915464	118.79355387854596	75.70085429780363	115.02893788520267	0.48490247453541574	-0.16494456179587275	0.438467566154531	0.07391511912338303	0.6632179702343203	0.0442217868729917	not_resp	not_resp	not_resp
ENSMUSG00000003031_Cdkn1b	1405.238414580934	1505.7667056626508	964.0359465072017	953.4163913800217	1243.7843228442036	1476.439197628	1072.4807548176418	1004.0482027702511	1455.5025601217924	958.7261689436117	1360.1117602361019	1038.2644787939464	-0.6024843307601765	-0.09762931377679941	-0.4875990616545866	0.002734070781634856	0.9980462229947878	0.008150453160015525	DOWN	not_resp	not_resp	1347.9876893004418	1396.2604115750632	1398.115001084314	917.7053684040036	1377.4227940683204	1215.4667655126616	1182.2955548112745	1068.8304454681363	1289.3715729767266	707.7358968472025	858.4757217432834	919.6216426868986	1380.7877006532729	1170.1983093283284	1180.1658577520457	828.6110870924615	-0.23859115712727397	-0.22647359655130198	-0.7369140635168716	0.26427651907464966	0.25629677641834436	1.5383894326011785e-7	not_resp	not_resp	DOWN
ENSMUSG00000003032_Klf4	2151.0890087711873	2202.3739290904223	516.447828486001	455.9817523991408	1914.1928940226396	1753.8090857260759	229.75466701735252	249.14963646648442	2176.731468930805	486.2147904425709	1834.0009898743579	239.45215174191847	-2.1624367434118357	-0.24731499622142777	-3.1840176916066674	1.6778358341440461e-34	0.7911235209971937	3.955941807741576e-71	DOWN	not_resp	DOWN	3269.209492796037	3983.4488212582683	3710.948156724195	2163.496243832848	2877.4128706596694	2681.8686051956793	2243.512649190069	2818.153615497538	3319.887601253522	944.3649201091852	1123.7806344007895	1140.1544107173297	3654.5354902595	2574.259239896065	2793.8512886470426	1069.4333217424348	-0.5053386305611035	-0.3873552348892596	-1.7728754508027225	0.0034257319058372585	0.028672733404474907	7.160662940893136e-37	not_resp	not_resp	DOWN
ENSMUSG00000003033_Ap1m1	1294.321522939058	1269.254864520689	1013.33323922632	994.072107065959	1316.759418510756	1260.7070624406078	1142.6348516168334	1191.1173650341232	1281.7881937298735	1003.7026731461394	1288.733240475682	1166.8761083254783	-0.3527141278164393	0.007729953595196344	-0.1353134395960621	0.026114288398836553	0.9999237717452722	0.38809848994397306	not_resp	not_resp	not_resp	2095.5935650085103	1862.4857739176016	1789.8136167727127	2023.3885540001759	1626.0592814721783	1544.8190503612539	1959.8091977845525	1763.7505776172732	1748.4659966881368	1812.3632008929123	1832.8051171361328	1672.7410455108213	1915.9643185662746	1731.4222952778694	1824.0085906966542	1772.6364545132888	-0.1467411482437209	-0.07128837409145791	-0.11263616928379368	0.3724724487862182	0.6988384276020735	0.3454496374676396	not_resp	not_resp	not_resp
ENSMUSG00000003037_Rab8a	2058.512705511039	2122.522664396191	2197.2507611949854	2174.6822037497486	2441.8589703807866	2264.829060439068	2422.0701919920903	2453.420340487242	2090.5176849536147	2185.966482472367	2353.344015409927	2437.7452662396663	0.06425998195337898	0.17042956167913817	0.22155440329719636	0.7317322488138789	0.5621996869406811	0.03620253840604849	not_resp	not_resp	not_resp	2755.491488817867	2636.7097564605215	2542.644771202728	3223.6444302334016	2590.2552373200024	2690.830572130335	3067.3209976228245	2933.5728762005087	2836.37326138725	3208.47443813861	3183.6589518900714	3230.8050516458184	2644.948672160372	2834.910079894579	2945.7557117368606	3207.646147224833	0.09976699733265877	0.15526734490077604	0.2781046496315304	0.4492053982535436	0.13551000125230658	5.070022842661413e-4	not_resp	not_resp	not_resp
ENSMUSG00000003038_Hmgn2	4395.627682154034	4686.888993433796	4836.612163442381	4927.31330695645	4339.211457711145	4675.151886469634	5002.864027992352	5156.818057097003	4541.258337793915	4881.962735199415	4507.18167209039	5079.841042544677	0.10425860156882272	-0.010878706839828835	0.16160405938681305	0.6189691576672541	0.9999237717452722	0.23532789864889259	not_resp	not_resp	not_resp	4200.584410577597	3879.5747767985317	4026.797618507615	4930.623118028126	3945.4991897889176	3681.1279184097752	4377.81727524496	4514.576291038078	4410.236857568121	4848.743803931899	4389.695694582053	4402.936713727561	4035.652268627914	4185.75007540894	4434.210141283719	4547.125404080504	0.05242241075848119	0.13573159530350384	0.17208352331095275	0.7951739794630168	0.3252240816347893	0.09620622783714332	not_resp	not_resp	not_resp
ENSMUSG00000003039_Fam32a	2319.6477496127786	2108.073387927711	2428.0872905940314	2310.998426932009	2258.2183450221	2196.740845014476	2279.1312197637376	2415.3443163096395	2213.8605687702448	2369.5428587630204	2227.479595018288	2347.2377680366885	0.09836427377234287	0.009083236656340157	0.08477556629679672	0.6596246079109183	0.9999237717452722	0.5897422853956642	not_resp	not_resp	not_resp	1975.5172022900356	1875.7719889066377	1958.4930784419944	2423.863034105231	1940.0649862216512	1885.3737938781655	2012.039121892681	2075.1421247221633	2023.190053430337	2463.0930148633647	2076.0978318002212	2101.67727933001	1936.5940898795561	2083.1006047350156	2036.7904333483934	2213.622708664532	0.10486815354097001	0.07260378695459045	0.19295504850456485	0.5519242409097517	0.6824082017485744	0.07299572780916004	not_resp	not_resp	not_resp
ENSMUSG00000003051_Elf3	1289.081354829993	1196.247993943106	1665.1529985124394	1720.294793142213	1533.2789331258011	1455.654373972072	2159.8692552051116	2468.319654295869	1242.6646743865494	1692.723895827326	1494.4666535489366	2314.0944547504905	0.44623312674978105	0.26638103867540713	0.8974954918425894	0.004413901267177903	0.4334618714207357	5.393016875455017e-12	not_resp	not_resp	UP	5872.256208075666	6842.400719353575	6134.724850911657	8005.986909855283	9562.582651701425	7929.100245436515	6071.728677569949	5638.711798926388	6273.476460184111	7092.417179043243	8706.403574764878	8704.428354161124	6283.1272594469665	8499.22326899774	5994.638978893483	8167.749702656414	0.43596306082410974	-0.06767657900107449	0.3785336717366115	2.253411392608152e-4	0.7255116973686414	3.87454528071522e-4	not_resp	not_resp	not_resp
ENSMUSG00000003062_Stard3nl	1331.0026997025132	1434.280811555434	1550.12598216783	1532.95963262858	1274.2574397159508	1263.5739346690118	1341.6971012845395	1350.0433789928109	1382.6417556289734	1541.542807398205	1268.9156871924813	1345.8702401386752	0.15658328027627255	-0.1242363405113469	-0.03924525020895091	0.4256333654374713	0.9244239358612204	0.8175857809957029	not_resp	not_resp	not_resp	1902.4272423744424	1694.5963299652367	1773.9645398373439	2039.734451147321	1815.1630887934223	1832.722238137064	1812.6157752980082	1642.3198970860226	1485.9518980233677	1838.1772761578559	1637.0124086683663	1454.4136051606945	1790.3293707256744	1895.873259359269	1646.962523469133	1643.2010966623056	0.08213932651851737	-0.12068594345530537	-0.12397911836118378	0.666910131761253	0.4273107473735407	0.2746079700351271	not_resp	not_resp	not_resp
ENSMUSG00000003068_Stk11	4177.287344276326	4158.349669981502	4287.299473143635	4394.8031485602505	4157.174680608867	4053.7573309630916	4408.308057619203	4297.624294132847	4167.818507128914	4341.051310851943	4105.466005785979	4352.966175876025	0.0587567823836641	-0.02179559525489917	0.06268622244436763	0.7219133087761681	0.9999237717452722	0.5738598801143528	not_resp	not_resp	not_resp	3874.8120178109525	3844.547482736528	3609.061233568253	3591.4271160441667	3599.9761838192376	3122.125230860634	3403.25437313647	3691.011774563755	3409.020295218769	3377.3415138301157	3645.9151097518393	3203.2384556420147	3776.140244705244	3437.8428435746796	3501.095480972998	3408.831693074656	-0.13564504895732976	-0.10914275712065816	-0.1478636015522429	0.18376859898984668	0.2819908844666546	0.05242667263335615	not_resp	not_resp	not_resp
ENSMUSG00000003070_Efna2	177.29235435669958	177.19375879767557	142.4144011885639	168.20305901436836	246.19070735858836	203.54792821667576	236.7700766972717	216.04005022509114	177.2430565771876	155.30873010146613	224.86931778763204	226.4050634611814	-0.19090200911110522	0.34174516691304174	0.35274693907721494	0.6133462805498221	0.6168590285091019	0.1299161518543434	not_resp	not_resp	not_resp	209.8725991862036	236.7361943500972	199.24553861606415	150.61576657012273	152.91727629063556	155.71417548964052	187.55290929737086	121.43068053125057	142.85650950594413	118.3145116309913	143.65855532546175	135.62765233871525	215.28477738412167	153.0824061167996	150.6133664448552	132.53357309838944	-0.49060495636223656	-0.5134613615166833	-0.6999919664127151	0.027615269381263463	0.014815185416484118	9.938561652967211e-5	not_resp	not_resp	DOWN
ENSMUSG00000003072_Atp5d	6036.673661642894	4978.155987508945	5148.045853953637	4956.80863010115	5947.87125888811	4865.798889658492	5175.618491360361	5520.195766096294	5507.41482457592	5052.427242027394	5406.835074273301	5347.907128728328	-0.12411662543942444	-0.026536557500481624	-0.042085386085245265	0.5228101437466518	0.9999237717452722	0.7892767632058639	not_resp	not_resp	not_resp	6624.0386529217685	6646.731007696862	6819.631389904378	6437.9483478112925	5744.3199742459365	5968.66997848061	6119.210426759157	5817.852109809124	5982.87945794125	5100.431037765098	5432.378757428146	4726.017218892142	6696.800350174337	6050.3127668459465	5973.313998169842	5086.275671361795	-0.14646673449063824	-0.16492970499294693	-0.39692390078058737	0.30718990200343826	0.18966430547895724	1.7678567372746756e-5	not_resp	not_resp	not_resp
ENSMUSG00000003099_Ppp5c	4866.369450618375	4322.615128781064	5191.0831729941365	5018.98795997376	5095.425910607395	4283.107109235402	5039.694928811928	4776.05781532098	4594.49228969972	5105.035566483948	4689.266509921399	4907.876372066454	0.1521830720258048	0.029443006711420375	0.09532542481278349	0.4706127180047098	0.9999237717452722	0.5619969037306631	not_resp	not_resp	not_resp	3549.039625044308	3438.71400670779	3388.3062333970456	4058.452748819741	3435.385833002599	3244.232030345316	3728.5043550825435	3370.0019557336173	3362.6224545245313	3846.2972144765904	3725.85414457004	3198.827800281406	3458.686621716381	3579.356870722552	3487.0429217802307	3590.326386442678	0.04932825277564951	0.011758045350947969	0.053829642216151795	0.8272836484169104	0.9639815939732547	0.684074695877496	not_resp	not_resp	not_resp
ENSMUSG00000003119_Cdk12	5098.683570120257	5204.781481593526	5212.9930808693	5077.978606263159	5109.860544915065	5058.596047018653	4526.693095967838	4179.257523319867	5151.732525856892	5145.48584356623	5084.228295966859	4352.975309643853	-0.0017776589247351635	-0.019073849099489646	-0.24315350469893893	0.9946902267474498	0.9999237717452722	0.04791821907844457	not_resp	not_resp	not_resp	3270.2536350805453	3112.597820613268	2895.8527714766597	3146.585200825432	3511.2608174216166	3085.15711725518	3121.9250091904137	3168.0182495034182	2936.494917622185	3375.1903408913704	3432.744350236638	2705.937063733392	3092.9014090568244	3247.667711834076	3075.479392105339	3171.2905849538	0.0702383213927995	-0.00825487469255306	0.03588799746549437	0.697480486025162	0.9719798244716147	0.7638187662418732	not_resp	not_resp	not_resp
ENSMUSG00000003123_Lipe	230.56739679886053	246.39818819934285	185.45172022906397	161.8256918479468	205.29257682019093	209.9983907305845	112.24655487870658	124.16094840522479	238.4827924991017	173.6387060385054	207.64548377538773	118.20375164196568	-0.45855275627029884	-0.20056378580412654	-1.0126435021437976	0.02250260362439262	0.8426084350139426	2.917251165570896e-9	not_resp	not_resp	DOWN	636.92679355017	629.2834553897992	675.8499236010813	467.0256327755743	497.2729748077157	454.8198219337702	405.96895556772677	414.78796815130147	529.9121805605107	295.7862790774783	338.2927270567325	326.3884966850383	647.3533908470168	473.0394765056867	450.2230347598463	320.15583427308303	-0.4528542685211812	-0.5245235598364095	-1.0166141524500334	9.923969373204422e-4	5.4603256880830876e-5	6.942353090151268e-18	not_resp	not_resp	DOWN
ENSMUSG00000003131_Pafah1b2	2287.3333796068778	2134.6904761591213	2275.5004321777133	2370.786244117211	2276.6625999707894	2274.8631132384817	2316.839046793303	2570.959371644188	2211.0119278829998	2323.143338147462	2275.7628566046355	2443.8992092187455	0.07177450183512486	0.04207518489547324	0.1451736544731207	0.6473746981910669	0.9999237717452722	0.13464141000956384	not_resp	not_resp	not_resp	2054.8720159126797	1949.450090209474	1869.0590014495565	1990.6967597058856	2258.7399207815256	2237.1309960633967	2095.1321829737944	2058.31014920298	2014.6430827761353	2146.870592867806	2083.0490522191953	2240.612923189182	1957.7937025239034	2162.189225516936	2056.0284716509695	2156.8441894253942	0.14301153159652752	0.07030929636407565	0.139450362893996	0.15616581705612273	0.5464992562642995	0.07063134335575538	not_resp	not_resp	not_resp
ENSMUSG00000003134_Tbc1d8	262.0084054532506	360.47142347681637	348.21103587313695	350.75519415318524	340.81775448664513	412.82960089015927	481.43248928445246	442.01297632260025	311.2399144650335	349.48311501316107	376.8236776884022	461.72273280352636	0.165432623451336	0.27478482619801176	0.567096691117817	0.7219133087761681	0.8813849862287392	0.029848756877650033	not_resp	not_resp	not_resp	525.2035691077632	652.2323721890433	584.1516927607336	291.89102048473393	451.7479841563051	332.71302244908804	275.3941452974053	364.2920415937517	360.1937632842181	194.68115095644933	231.70734729913184	276.76862387819125	587.19587801918	358.7840090300424	333.293316725125	234.38570737792412	-0.7102786878874325	-0.8166590756703936	-1.3246410902490477	0.0018617883461179965	1.3987992233342918e-4	7.034515063201354e-12	DOWN	DOWN	DOWN
ENSMUSG00000003135_Cnot11	2513.533969648184	2508.8506878692347	2333.4051887049313	2285.4889582663227	2469.926314867922	2355.1355356337904	2203.7155657046064	2303.5994627449372	2511.1923287587097	2309.447073485627	2412.530925250856	2253.657514224772	-0.12079252131627499	-0.0580680938734552	-0.15594827624141283	0.29854809096913076	0.9756756509207996	0.07089375601370072	not_resp	not_resp	not_resp	2576.943158166918	2837.2108190223385	2673.9656943814975	2563.970723937903	2360.295669157749	2261.7764051336994	2426.3173835685193	2575.2922544350367	2520.135347181784	2176.9870140102403	2161.8295503009	2020.0801551587506	2696.0398905235843	2395.3475994097835	2507.2483283951133	2119.632239823297	-0.17025046876783928	-0.10421549074666932	-0.3464940175019468	0.037978622590881576	0.24583647870724545	4.327033535019014e-8	not_resp	not_resp	not_resp
ENSMUSG00000003153_Slc2a3	29134.461325049957	30200.508795593527	30270.8852196681	32473.55361141853	32579.77155653866	36852.92577807482	43993.63410277306	46514.00223122135	29667.485060321742	31372.219415543317	34716.34866730674	45253.818166997204	0.08060364568580093	0.22673385489259804	0.6091554299386401	0.9211488611083883	0.9923635473544509	0.11458093985598244	not_resp	not_resp	not_resp	32776.67045300556	42762.28686107572	39540.050722973145	32138.368919451146	51033.51452023127	52033.180022610235	33174.31111476977	36571.07366732257	42891.14073440005	33988.532432175685	46158.42065546005	76640.65020977563	38359.66934568481	45068.354487430886	37545.50850549746	52262.53443247046	0.23253195040942543	-0.030945388724592956	0.44619199224893574	0.6612360818736555	0.9642907432668919	0.1463046300259175	not_resp	not_resp	not_resp
ENSMUSG00000003154_Foxj2	268.9952962653373	244.87721172897653	359.1659898107188	369.0901247566472	315.1561823841212	290.9875311829942	546.3250288237047	571.140362664034	256.9362539971569	364.128057283683	303.0718567835577	558.7326957438693	0.5038569281433326	0.23861702577318947	1.1216812582404219	0.06018035940840942	0.8784572149665704	3.5130524587217634e-8	not_resp	not_resp	UP	253.72657513555956	326.11618609452165	247.9248463461253	263.8694825181995	423.7326052938986	365.20015258721446	264.71075172983353	310.18926313923413	273.50306093445715	295.7862790774783	307.0122351713497	359.46841188960303	275.9225358587355	350.93408013310415	282.8010252678416	320.75564204614363	0.3490458194983668	0.03744661353667021	0.21918837675491812	0.15051514783289127	0.9223531674711358	0.2668815533075299	not_resp	not_resp	not_resp
ENSMUSG00000003161_Sri	737.9903420266559	774.1770234164537	845.8789433232834	984.5060563163267	995.1878431010038	1219.8541331858526	1267.1583734353985	1935.255315809437	756.0836827215549	915.1924998198051	1107.5209881434282	1601.2068446224177	0.2754184961410273	0.5508162424850336	1.0826093544003084	0.575191476352425	0.43928027126302815	1.477254021942166e-4	not_resp	not_resp	UP	303.84540479196636	413.08050238639413	498.1138465401604	391.1339674495435	385.2114593580896	495.14867313972024	392.91147454069466	572.2871676522304	594.6249583708957	567.9096558287583	463.4146945982637	711.2181768981409	405.01325123950687	423.83136664911774	519.9412001879402	580.8475091083876	0.06664742451960244	0.36104832077300947	0.5213176248291675	0.9032502354668137	0.2726609559136199	0.033850015238137264	not_resp	not_resp	not_resp
ENSMUSG00000003166_Dgcr2	2506.5470788360976	2399.34038200286	2532.9418497108863	2459.27221355131	2526.0610038421933	2390.254720431738	2610.6093271399177	2532.8833474665857	2452.943730419479	2496.107031631098	2458.1578621369654	2571.7463373032515	0.02557235531565672	0.0030768215559344287	0.06850073861703455	0.8707421919766868	0.9999237717452722	0.4287181816376637	not_resp	not_resp	not_resp	2856.773290415189	2816.6775776756463	2834.7206175830947	2930.585845666729	2817.8801905770556	2795.0134377457057	3485.1603904878534	3170.4228174347304	3211.2189743643853	3463.3884313799276	3765.244393610892	3502.060356323249	2836.0571618913095	2847.82649132983	3288.9340607623226	3576.8977271046897	0.005802245420620272	0.21373548983591137	0.33445805426364517	0.9746674098633222	7.643831821743898e-4	1.5478033509451746e-9	not_resp	not_resp	not_resp
ENSMUSG00000003184_Irf3	606.1127779485197	616.7559587335403	568.092611334601	556.4252852702803	716.1182464860567	617.094247163936	674.3562554822294	647.2924110192386	611.43436834103	562.2589483024406	666.6062468249963	660.824333250734	-0.1211763208047215	0.12279808990056622	0.11156789908572042	0.5014304387536068	0.8714369068361596	0.39348036744749165	not_resp	not_resp	not_resp	752.8265871306108	754.8985789225038	676.9820005250361	764.754473670003	756.4152292849759	785.2923526491943	814.3119985949139	837.9919240621945	739.9234594923261	887.3588372324348	907.1342646761011	838.0245185156389	728.2357221927169	768.820685201391	797.4091273831448	877.5058734747249	0.07833067697136287	0.13108229394835047	0.2687652090954685	0.6370455188065549	0.3005359007614269	0.002629637417602484	not_resp	not_resp	not_resp
ENSMUSG00000003190_Bcl2l12	279.47563248346734	261.607952903006	278.5688286985096	300.53342771761555	295.91000330722835	265.18568112735926	285.8779444567058	257.4270330268327	270.54179269323663	289.55112820806255	280.5478422172938	271.6524887417693	0.09859958475596842	0.0522211105460847	0.006145348356836633	0.7908763012408739	0.9999237717452722	0.982472231202836	not_resp	not_resp	not_resp	333.0813887582037	279.01051476975744	341.8872310343828	276.7126874195278	347.8576208748809	332.71302244908804	319.31476329742253	280.13216399783545	308.9119393590074	294.7106926081056	392.74395367202845	292.20591764032145	317.9930448541146	319.0944435811656	302.7862888847551	326.5535213068185	0.0037664064197427136	-0.07208637862207612	0.03540377104169568	0.9950485055656093	0.808007241133988	0.862146981853053	not_resp	not_resp	not_resp
ENSMUSG00000003198_Zfp959	311.7900024893682	297.35089995661434	382.64089110553704	405.7599859635711	311.94848587130576	290.9875311829942	377.9551965056448	360.0667503751519	304.57045122299127	394.2004385345541	301.46800852715	369.01097344039835	0.37255892350003966	-0.01483274637439324	0.27717774017038227	0.13666653648125396	0.9999237717452722	0.19078498091293586	not_resp	not_resp	not_resp	252.6824328510511	229.48916799244117	213.96253862747798	325.7503788609631	228.79226070965322	264.3780245723393	275.3941452974053	252.4796327877487	231.98920347119133	338.8097378523842	282.68296370494085	245.8940363539309	232.04471315699007	272.97355471431854	253.2876605187818	289.1289126370853	0.23302276467783037	0.1255692928575536	0.3168225382280167	0.35709028330393705	0.6527623989664437	0.06363015659940217	not_resp	not_resp	not_resp
ENSMUSG00000003199_Mpnd	1662.8800132766305	1595.5043174142631	1269.2096633398385	1300.1857310541934	1582.998229074441	1574.6295714508333	1040.0344850480155	989.1488889616242	1629.192165345447	1284.697697197016	1578.8139002626372	1014.5916870048198	-0.3424280546608351	-0.04501840425375559	-0.6831801109642154	6.80422491191078e-4	0.9999237717452722	8.241846349850355e-15	not_resp	not_resp	DOWN	2246.9941962622393	2308.1778949134477	2200.757540168345	1932.3185556089388	1940.0649862216512	1894.335760812821	1706.9688833520208	1769.7619974455529	1986.5601791980437	1387.5065454907162	1576.7684983705922	1595.5545767001704	2251.976543781344	1922.2397675478035	1821.097019998539	1519.9432068538263	-0.2283157102559164	-0.30645617413900855	-0.5674531845097648	0.009074823992598458	9.990152519075576e-5	6.139204105255145e-16	not_resp	not_resp	not_resp
ENSMUSG00000003200_Sh3gl1	3075.9786800211623	2963.6226525087627	3090.0795071079056	3023.6692077796174	3164.3926098924744	2912.025466001245	3330.5657455416217	3368.0726604057313	3019.8006662649623	3056.8743574437613	3038.20903794686	3349.3192029736765	0.017756533952444142	0.008670586576912737	0.14957328750215568	0.9413301760331537	0.9999237717452722	0.16567917384804368	not_resp	not_resp	not_resp	3212.8258094325793	3189.8994350949324	3044.1548485147528	3334.563018017601	2925.2724762162807	2780.4502414768904	3191.960589244495	3297.8649177942607	3012.196657702258	3442.9522884618473	3657.500477116796	3220.881077084449	3148.9600310140877	3013.428578570257	3167.340721580338	3440.444614221031	-0.06366475497509788	0.008405205703565158	0.12754889743336	0.6693386918118154	0.9654631316719525	0.13395201434894602	not_resp	not_resp	not_resp
ENSMUSG00000003208_Ccdc94	517.0299200944145	495.0778411042352	489.0604436420463	531.7129875003967	517.2410626914967	495.25217745677094	498.09408727426046	418.00852629759015	506.0538805993248	510.38671557122154	506.24662007413383	458.0513067859253	0.012572026631507104	6.34816727155727e-4	-0.14410584628432235	0.9777336803019404	0.9999237717452722	0.460991839133587	not_resp	not_resp	not_resp	500.14415427955976	486.7586036892305	406.4156156998127	582.614476887529	505.4441269759176	444.73760913228267	555.5364655137314	510.97068540377717	484.7353356740156	534.5664752782062	523.6586048960379	460.9134851836014	464.43945788953425	510.93207099857636	517.0808288638414	506.37952178594844	0.13674928765333688	0.15477978905727047	0.12436696531835414	0.5536588138385249	0.4412064615282616	0.42052325773357796	not_resp	not_resp	not_resp
ENSMUSG00000003226_Ranbp2	10508.283781378372	10474.964951412803	9934.578227967071	10351.264081997979	10500.394534701485	10648.280174349125	9743.527119197724	9954.397103474888	10491.624366395587	10142.921154982525	10574.337354525305	9848.962111336306	-0.04876919509607313	0.011354489997446947	-0.09117031786863741	0.7273579742371298	0.9999237717452722	0.29266363326315453	not_resp	not_resp	not_resp	7029.165859311057	6368.928330653381	6695.102928269338	7143.15705330241	7089.058159641449	7312.965018678945	8252.328009084318	7486.622254139577	7499.356251158196	8201.346828966443	7284.878999084704	7740.700157868138	6697.732372744592	7181.726743874267	7746.102171460696	7742.308661973095	0.10041982053672832	0.20957854705744836	0.20896710148998335	0.26705332425424844	0.0019164532961315453	5.870138290610848e-4	not_resp	not_resp	not_resp
ENSMUSG00000003228_Grk5	188.64605192634045	198.48742938280395	235.5315096580095	216.8304836583327	256.61572102523866	192.79715736016118	236.7700766972717	208.59039332077765	193.5667406545722	226.1809966581711	224.70643919269992	222.68023500902467	0.22408748758721891	0.21186094899955668	0.20078347208419364	0.4917126689751998	0.8983516767423647	0.40550028135695176	not_resp	not_resp	not_resp	107.54665530437298	129.23863671153265	143.77376934227357	152.9508947340006	176.263425342641	188.20130562776697	129.3877665405913	125.03753242821841	117.21559754333877	193.6055644870767	174.93904721084454	195.17149970693168	126.85302045272638	172.47187523480284	123.88029883738281	187.90537046828427	0.4467401433183555	-0.031037548855800644	0.5704022272277509	0.05237539318269778	0.9407959382520422	0.001458369014540726	not_resp	not_resp	not_resp
ENSMUSG00000003233_Dvl3	986.0249658557331	1244.1587527596448	1309.1169955410296	1413.383998258176	1209.3015853314373	1411.217854431812	1823.129590568992	1842.548474333536	1115.091859307689	1361.2504968996027	1310.2597198816247	1832.8390324512638	0.28630936585847894	0.23189978985719717	0.7155257580444943	0.07212570120805024	0.48480532736333143	2.0705880897077475e-9	not_resp	not_resp	UP	1292.6481482214926	1265.8139371372545	1247.5487701983109	967.9106239273779	1150.9651482638678	1049.6703772215337	1200.1012107572274	1192.6656939306986	1107.4431976230028	1423.0008989800137	1457.4392145115391	1510.6494610084544	1268.6702851856858	1056.1820498042598	1166.7367007703097	1463.6965248333356	-0.2645919757548303	-0.1208612947400058	0.20615694861190953	0.042180408203922264	0.4362352611205989	0.05519372711793214	not_resp	not_resp	not_resp
ENSMUSG00000003234_Abcf3	1416.5921121505748	1372.6812645055982	1363.8917652289388	1349.6103265939605	1509.221209279685	1421.9686252883264	1417.1127553436706	1408.812894571284	1394.6366883280866	1356.7510459114496	1465.5949172840055	1412.9628249574773	-0.0393666667562751	0.07145863155019573	0.01915713144118378	0.8166091009704727	0.9540996038893876	0.8684496504333091	not_resp	not_resp	not_resp	1718.6582003009507	1675.2709263448205	1776.2286936852538	1890.286248659137	1696.0977286281945	1713.9761762528776	1781.752638325023	1577.3965629406014	1625.1454201060824	1740.298907444945	1765.6099864193845	1785.2127572063414	1723.3859401103418	1766.7867178467363	1661.4315404572355	1763.707217023557	0.035547117330090694	-0.05285008005268464	0.03313191871274955	0.801334217406763	0.648106550428749	0.6946452920479419	not_resp	not_resp	not_resp
ENSMUSG00000003235_Eif2b5	4975.539619557229	4645.062140498722	4412.4989467159985	4346.972894812089	4924.616071299971	4558.3268431621755	4225.030479731315	4304.246211381126	4810.300880027976	4379.735920764044	4741.471457231073	4264.638345556221	-0.1351684418245819	-0.020777000251512058	-0.17357770084830038	0.4785867046329438	0.9999237717452722	0.19004013858429916	not_resp	not_resp	not_resp	13214.664752739267	11774.002155738508	11848.317086112087	12865.388618885134	11270.353454855622	10864.144416536215	11919.10609022089	11278.625881818432	11809.471452491382	9815.802119494789	10137.196444337018	8116.708527360024	12278.994664863287	11666.628830092322	11669.0678081769	9356.569030397277	-0.07390558976936032	-0.07357708251587666	-0.3922487752278874	0.6774851312564796	0.6424338845784793	1.9778636366996112e-5	not_resp	not_resp	not_resp
ENSMUSG00000003269_Cyth2	2690.8263240048836	2209.978811442254	2137.781011248113	2177.8708873329592	2706.493932688064	2317.86619666454	2264.223474193909	2225.791935077663	2450.4025677235686	2157.8259492905363	2512.180064676302	2245.007704635786	-0.18290381763522365	0.03614774740688217	-0.1257768240586366	0.32758448049633393	0.9999237717452722	0.40625644861685833	not_resp	not_resp	not_resp	2249.0824808312564	2252.6173595047517	2213.210386331849	2325.78765122236	1935.3957564112502	1803.5958455994335	2156.8584569197646	2054.7032973060122	2053.714948623915	2038.2363594611686	2083.0490522191953	2047.6467511625547	2238.3034088892855	2021.5930844110146	2088.425567616564	2056.3107209476393	-0.14710649237185278	-0.09995802614785937	-0.12238170872622164	0.35971424652204603	0.5411898813080833	0.2901633252407186	not_resp	not_resp	not_resp
ENSMUSG00000003271_Sult2b1	37.55453811496592	25.096111761044178	35.99484865205461	29.495323144699668	17.642330820485157	22.93497782723107	12.276966939858532	15.727053464661807	31.32532493800505	32.74508589837714	20.28865432385811	14.00201020226017	0.07128876804492132	-0.6152084365030694	-1.1519619860373047	0.9499290131890991	0.7911235209971937	0.027293147066399896	not_resp	not_resp	not_resp	33.41255310427122	33.81945633572818	19.24530770723347	30.356666130412332	36.186531030608414	33.60737600495839	26.114962054064296	32.46166707271055	26.86190777034847	43.02345877490593	25.487808202904503	28.66925984395607	28.82577238241095	33.38352438865971	28.479512299041104	32.39350894058883	0.21150727231803562	-0.017803316150456994	0.17170067403153405	0.791274558573189	0.9827115585303082	0.7202873154871862	not_resp	not_resp	not_resp
ENSMUSG00000003273_Car11	50.65495838762845	57.797105873919925	74.33718743359104	62.17932987261011	42.501978794805154	37.26933896925049	68.40024437921183	51.31985867415958	54.226032130774186	68.25825865310057	39.885658882027826	59.86005152668571	0.3302357482908774	-0.4472003832616756	0.13867454277739258	0.5780791796487167	0.8343745205744076	0.7667376844521958	not_resp	not_resp	not_resp	38.6332645268136	51.93702222986827	39.62269233842185	43.19987103174063	52.52883536701222	62.73376854258899	26.114962054064296	38.47308690099028	35.40887842455025	33.3431805505521	37.07317556786109	52.92786432730351	43.3976596983679	52.82082498044728	33.33230912653494	41.11474014857223	0.28967788847598797	-0.37696888054664834	-0.07324518211396093	0.601272552789778	0.4481398644270658	0.8608716836983316	not_resp	not_resp	not_resp
ENSMUSG00000003279_Dlgap1	89.95621920561604	71.48589410721675	69.6422071746274	67.75952614322897	55.332764846067086	74.53867793850098	53.492498809383605	62.90821385864723	80.7210566564164	68.70086665892819	64.93572139228404	58.20035633401542	-0.2293263355174667	-0.30696376052445074	-0.46746126914325414	0.6870017983141553	0.9244345176301074	0.1903495385241374	not_resp	not_resp	not_resp	217.18159517776292	152.18755351077678	189.05684630046997	87.56730614542019	130.73843469123042	100.82212801487516	127.01367908113089	153.89234760396113	183.14937116146683	125.84361691659984	112.37806344007893	92.62376257278115	186.14199832966986	106.37595628384192	154.6851326155196	110.28181430981996	-0.8098465623612544	-0.2699576264806756	-0.757180523297597	0.0038443950425926417	0.4507468245320049	0.0016922495971182687	DOWN	not_resp	DOWN
ENSMUSG00000003282_Plag1	314.4100865439007	362.75288818236584	386.5533746546734	334.01460534132866	311.14656174310187	376.99369803511075	356.9089674658873	331.09586241393276	338.5814873631333	360.28398999800106	344.0701298891063	344.00241493991007	0.08906636121304973	0.023201791259641183	0.022123351280444434	0.8800851970146216	0.9999237717452722	0.9546737582456242	not_resp	not_resp	not_resp	246.41757914400023	279.01051476975744	331.69853871878865	179.80486861859612	291.8268631500679	274.46023737382683	199.4233465946728	175.53345898576816	264.95609028025535	174.245008038369	170.30490026486189	230.4567425918007	285.7088775441821	248.69732304749692	213.30429862023212	191.6688836316772	-0.19919442491084746	-0.42142331723000126	-0.574991803664896	0.6195457008993354	0.14363198877229646	0.01180045586902977	not_resp	not_resp	not_resp
ENSMUSG00000003283_Hck	765.0645439234918	665.4272057852623	435.0681706639644	365.1042702776337	300.72154807645154	354.0587202078797	178.8929468379386	182.10272432766303	715.245874854377	400.08622047079905	327.3901341421656	180.4978355828008	-0.8380480225730581	-1.1272472976249135	-1.986381191989819	0.3323640820893079	0.43228215132337605	7.66275078810743e-4	not_resp	not_resp	DOWN	1162.1303626579333	795.9650616158881	525.2836927150782	1125.5317749891342	687.5440895815599	445.8578549991146	1825.6732563250403	1273.218719629647	1091.5702521223423	1113.231995800691	654.5732561200474	321.9778413244297	827.7930389962999	752.9779065232697	1396.820742692343	696.5943644150561	-0.1369338967945652	0.7546536910319857	-0.24902056448596796	0.8991226510934368	0.23640121987537993	0.6672172269932733	not_resp	not_resp	not_resp
ENSMUSG00000003299_Mrpl4	2130.1283363349276	1852.5493409061703	1931.2018798537124	1927.5592260509134	2121.0893190992383	1721.5567731565322	1760.8678296597095	1782.1234794429931	1991.3388386205488	1929.3805529523129	1921.3230461278854	1771.4956545513514	-0.04501290476378778	-0.05173893920633882	-0.16815943824057938	0.8527814426548538	0.9999237717452722	0.18895097690435736	not_resp	not_resp	not_resp	2432.851522904748	2465.1967993293288	2352.455847978303	2753.1161052120106	2399.9841225461582	2413.009597156012	2217.3976871360046	2195.370521287758	2197.792453937602	2154.3996981534146	2196.5856523957696	1980.384256913273	2416.8347234041266	2522.0366083047265	2203.520220787121	2110.4565358208192	0.061427472044827056	-0.13326515562612465	-0.19560465479310993	0.7346112972165548	0.3054482535393724	0.04230615285358607	not_resp	not_resp	not_resp
ENSMUSG00000003308_Keap1	1149.3435385882592	1207.655317470853	891.2637524932652	903.9917958402547	1082.5975730752257	1288.6590666675459	1050.5575995678944	1012.3255993305994	1178.4994280295562	897.62777416676	1185.6283198713859	1031.441599449247	-0.3929542106917314	0.009003616495919386	-0.19254006050294578	0.04422046492333784	0.9999237717452722	0.29261802065934445	not_resp	not_resp	not_resp	2718.9465088600705	2416.8832902782883	2404.531386480229	2814.997001554774	2248.234153708123	1933.5443661519391	2692.2151790280827	2658.249848065297	2553.1022339908477	2601.843669412436	2424.8173894854144	2231.7916124679646	2513.453728539529	2332.2585071382787	2634.522420361409	2419.484223788605	-0.10834032176217627	0.06767523203594374	-0.055142943608539295	0.63890473242081125	0.7675115602549301	0.7236588574727393	not_resp	not_resp	not_resp
ENSMUSG00000003309_Ap1m2	1077.727907764371	788.6262998849337	1464.0513440868299	1226.8460086403456	1307.1363289723095	1062.8928786807398	1470.6052541530541	1353.3543376169503	933.1771038246522	1345.4486763635878	1185.0146038265248	1411.9797958850022	0.5288245397432817	0.345227897213901	0.5983368806132717	0.026355414009902517	0.5425314048245924	0.0029578851295808334	not_resp	not_resp	UP	155.57720039176286	155.8110666896048	114.3397693194459	159.9562792256342	165.75765826923856	163.55589655746414	164.99907843249716	150.2854957069933	119.657589158825	221.57081269076554	228.23173708964487	197.376827387236	141.90934546693785	163.0899446841123	144.98072109943848	215.72645905588212	0.20049111272745987	0.03146428296310257	0.603718724793133	0.5443707245617729	0.9423465163305946	0.0012891310142320832	not_resp	not_resp	UP
ENSMUSG00000003316_Glg1	3975.5408720773225	4365.20246995132	4267.737055397953	4018.538485741379	4421.00771878794	4782.659595034779	4386.384902369456	4374.6040821440865	4170.371671014322	4143.137770569666	4601.83365691136	4380.494492256771	-0.009530582602590591	0.14199665545927614	0.07083099032266371	0.9836841080780485	0.9551665774085099	0.7490369140235141	not_resp	not_resp	not_resp	4373.912029806004	4960.589541815558	4805.666542188593	3369.589940475769	5236.541232364818	5028.783696208607	4697.132038542382	4727.380552959181	5225.862057140521	4766.999232259577	5275.976298001232	5276.246475128069	4713.389371270052	4544.971623016398	4883.458216214028	5106.407335129626	-0.05234503454252591	0.051219238239203886	0.11560987618037394	0.8623229600079925	0.8466935371026274	0.46607799018900825	not_resp	not_resp	not_resp
ENSMUSG00000003341_Atp8b3	36.681176763455085	42.587341170256785	51.64478284860009	61.38215897680742	49.71929594863999	54.470572339673794	79.80028510908046	72.01335007503037	39.63425896685594	56.51347091270375	52.094934144156895	75.90681759205542	0.5105896111730504	0.3936801183474242	0.936157135347197	0.6225077854009372	0.9909800206661725	0.15168025754846604	not_resp	not_resp	not_resp	10.441422845084755	13.286214989036068	47.54723080610622	15.178333065206166	18.676919241604345	15.683442135647248	15.431568486492539	27.652531210086764	41.513857463265815	19.36055644870767	22.012197993417523	28.66925984395607	23.758289546742347	16.51289814748592	28.199319053281705	23.34733809536042	-0.5230005984286114	0.24772971015906411	-0.023156134787291078	0.5895762903481858	0.8020601463074055	0.978023040203215	not_resp	not_resp	not_resp
ENSMUSG00000003344_Btbd2	1773.7969049185067	1641.1336115252527	1908.5094752687214	1821.5354969091552	1582.1963049462372	1480.739505970606	1540.7593509522458	1444.4056997807818	1707.4652582218796	1865.0224860889384	1531.4679054584217	1492.582525366514	0.12753232884741358	-0.15688934612842406	-0.19393803860731013	0.6656072007978908	0.9375700533972703	0.31294038591314016	not_resp	not_resp	not_resp	2327.393152169392	2866.1989244529627	2609.4373097160674	2206.6961148645887	2737.335976347637	2255.0549299327076	2459.5546080009644	2604.1470696107795	2374.8368460603533	2238.295442764481	2700.5491327713817	1872.3232005783616	2601.0097954461407	2399.6956737149776	2479.512841224032	2270.389258704741	-0.11596543045184632	-0.06869187382615981	-0.1960498234952775	0.6323963998359381	0.777621526269513	0.17394920797239594	not_resp	not_resp	not_resp
ENSMUSG00000003345_Csnk1g2	4321.391967275613	4058.7257111725085	4183.2274107366075	4073.5432775517647	4255.8113483779425	3933.348697370129	4135.584006312345	4223.955464745747	4190.058839224061	4128.385344144186	4094.5800228740354	4179.769735529046	-0.021181825927984912	-0.033249722234280216	-0.0033178699104673146	0.9195171688714049	0.9999237717452722	0.979600886937077	not_resp	not_resp	not_resp	4956.543424561733	4732.308211549393	4576.9870035497015	4787.012735949637	4900.35668601594	4403.686502516381	4947.598265515454	4892.093456254045	4556.7563544972945	4564.788976017519	4960.854305674413	4272.822380589606	4755.279546553608	4697.018641493985	4798.816025422264	4599.488554093846	-0.018016567802703096	0.013059719137041787	-0.04834590057648965	0.9163054889182646	0.9349216905086419	0.5832716489787325	not_resp	not_resp	not_resp
ENSMUSG00000003346_Abhd17a	1779.0370730275715	1548.3540468329074	1654.9805412846847	1610.2852095214414	1817.9619986381751	1328.0785598080993	1603.8980380715182	1473.3765877420008	1663.6955599302396	1632.632875403063	1573.020279223137	1538.6373129067595	-0.026691218608858328	-0.08124188287806904	-0.11239034925772345	0.9363887891101611	0.9970067039469362	0.5032379376117848	not_resp	not_resp	not_resp	1976.5613445745441	1960.320629745958	1951.7006168982648	2181.009705061932	2014.7726631880687	1968.2719880237296	2028.6577341089037	1892.3949619424593	1965.8032504664106	1942.5091636870027	1992.6831867725336	1754.338169682081	1962.8608637395887	2054.684785424576	1962.2853155059242	1896.5101733805388	0.06586792870985003	-4.3123773570816876e-4	-0.04971340015348833	0.7673905292543264	0.9987931277084487	0.71731702290547406	not_resp	not_resp	not_resp
ENSMUSG00000003348_Mob3a	842.7937042079561	887.4897704587441	958.5584695384108	1063.4259750007934	999.197463742023	1089.4114467934758	1326.7893557147113	1621.5419861722357	865.1417373333502	1010.992222269602	1044.3044552677493	1474.1656709434735	0.22436294626642883	0.27155907578586364	0.7689034402660226	0.2621077362153061	0.42590023191647847	8.508215463950471e-9	not_resp	not_resp	UP	722.5464608798651	646.1931835576634	671.3216159052616	721.5546026382624	633.8479467619475	623.9769478253941	813.1249548651838	703.3361199087285	871.7910067285821	930.3822960073408	839.939133959353	844.6405015565518	680.0204201142634	659.7931657418679	796.0840271674981	871.6539771744152	-0.044596359876366815	0.22642985014708675	0.35764708610630663	0.866440472922024	0.13551000125230658	0.0023452737758820484	not_resp	not_resp	not_resp
ENSMUSG00000003352_Cacnb3	1228.8194215757453	1014.4913057343314	1557.1684525562755	1462.0114229021403	1327.9863563056101	1099.4454995928895	1728.4215598900832	1533.8015826325436	1121.6553636550384	1509.589937729208	1213.7159279492498	1631.1115712613134	0.42901404077163197	0.11394647963649843	0.540607879632218	0.09108296253674031	0.9971676333689168	0.00782313425251856	not_resp	not_resp	not_resp	784.1508556658652	636.5304817474553	598.8686927721474	876.8406255361408	887.1536639762063	820.0199745209846	1130.0656307031459	989.4797037348437	908.4208809608755	1334.8028084914565	1384.4514001123127	946.0855748505503	673.1833433951558	861.3380880111106	1009.3220717996215	1221.7799278181064	0.3546454715627455	0.5835790192591815	0.8589310930532463	0.1036099484303204	0.0010227225956696388	3.284864264530363e-8	not_resp	not_resp	UP
ENSMUSG00000003354_Ccdc65	25.327479193814224	26.61708823141049	11.737450647409112	16.74058881185657	20.85002733330064	14.33436114201942	9.646188309888846	14.899313808626975	25.97228371261236	14.23901972963284	17.59219423766003	12.27275105925791	-0.8687816196255218	-0.5679958967307465	-1.0780906292522394	0.29898273379582696	0.9156915747840865	0.09300687339619146	not_resp	not_resp	not_resp	12.529707414101706	16.90972816786409	30.56607694678257	25.686409802656588	25.680763957205972	24.64540907030282	8.309306108111366	7.213703793935678	10.98896226968801	20.436142918080318	13.90244083794791	11.026638401521565	20.00183750958279	25.337527610055123	8.837324057245016	15.121740719183265	0.34491072507281983	-1.1758553810685466	-0.3966282784669979	0.7067726573240081	0.08781620487072857	0.5017309199927167	not_resp	not_resp	not_resp
ENSMUSG00000003355_Fkbp11	483.8421887370028	378.72314112121217	471.8455160258463	455.1845815033381	514.8352903068851	382.7274424919185	394.61679449545284	360.8944900311867	431.28266492910745	463.51504876459217	448.7813663994018	377.75564226331977	0.10538906730415777	0.05753550392425436	-0.19004497561002712	0.8020847452369477	0.9999237717452722	0.45981455631265333	not_resp	not_resp	not_resp	311.1544007835257	446.8999587221223	416.6043080154069	619.9765275095749	505.4441269759176	595.9708011545954	481.9397542704593	460.4747588462274	422.46454947911684	503.37446766639937	523.6586048960379	425.6282422987324	391.55288917368495	573.7971518800292	454.9596875319345	484.2204382870565	0.5534332658492621	0.2186771059580736	0.3082656309355855	0.005993523725332008	0.39108092694375257	0.09441257888194124	not_resp	not_resp	not_resp
ENSMUSG00000003360_Ddx23	6751.083247178757	6947.820516633322	7836.70454892015	7821.043658720228	7097.0285346042565	6349.405267857502	6681.300793913011	6272.611113431956	6849.4518819060395	7828.87410382019	6723.216901230879	6476.955953672484	0.19279311549201678	-0.026929864577809152	-0.0807196946658032	0.3569829500669299	0.9999237717452722	0.6519597523794397	not_resp	not_resp	not_resp	6054.98110786465	5617.653264909704	5282.27092717361	7103.459874516486	5826.031495927955	5818.557032325129	6560.790694218789	5873.157172229297	5622.6856946570315	6792.328554088273	6253.781303603568	5233.242585362134	5651.6350999826545	6249.349467589856	6018.877853701706	6093.117481017992	0.14492577126224918	0.09077671145084064	0.108452109722558	0.42166836737463287	0.6279902597174748	0.40411293552864835	not_resp	not_resp	not_resp
ENSMUSG00000003363_Pld3	884.7150490804762	859.3517057569674	827.0990222874287	838.6237823844338	944.6666230241599	829.9595101229244	942.6956757391373	949.4173854719522	872.0333774187218	832.8614023359312	887.3130665735421	946.0565306055448	-0.06606571778963014	0.024453660741640442	0.11782632791510002	0.7742827346815911	0.9999237717452722	0.40477156746850435	not_resp	not_resp	not_resp	1785.483306509493	1781.560646257109	2015.0969246397399	1554.0277930607235	1679.7554242917906	1767.7479778608113	1591.825641568192	1320.1077942902289	1520.1397806401746	1427.3032448575043	1477.1343390319655	1556.961342294845	1860.713625802114	1667.1770650711082	1477.3577388328652	1487.1329753947714	-0.1582637545553887	-0.3327755791007383	-0.3233478035613468	0.23980068333298374	0.0010614804864010421	4.402832858427389e-4	not_resp	not_resp	not_resp
ENSMUSG00000003378_Grik5	292.57605275612985	376.4416764156627	516.447828486001	565.9913360199125	299.1176998200438	372.6933896925049	589.2944131132095	612.5273454657756	334.5088645858963	541.2195822529568	335.90554475627437	600.9108792894926	0.6929968573137568	0.005625944985199519	0.8440124397419372	0.030773878228402655	0.9999237717452722	0.0016128649480900204	not_resp	not_resp	UP	190.03389578054254	262.10078660189333	311.32115408760023	211.32909883094737	276.65186626626434	305.82712164512134	191.11404048656144	222.42253364635005	297.9229770893194	264.59427146567145	282.68296370494085	319.77251364412535	254.48527882334534	264.60269558077766	237.1531837407436	289.0165829382459	0.05834237190072595	-0.10066912168443201	0.18513454351040742	0.9110965153283128	0.8129088073056719	0.4757748938630124	not_resp	not_resp	not_resp
ENSMUSG00000003379_Cd79a	20.960672436260047	14.449276468479981	25.822391424300044	20.726443290870037	24.859647974319994	15.051079199120391	42.96938428950486	26.48766899311462	17.704974452370013	23.27441735758504	19.955363586720193	34.72852664130974	0.40016200896277637	0.1729255571072596	0.9754755752360389	0.74302421547916	0.9999237717452722	0.16791348310921284	not_resp	not_resp	not_resp	11.485565129593232	8.454864083932044	7.9245384676843695	5.837820409694679	3.5019223578008147	12.32270453515141	8.309306108111366	7.213703793935678	8.546970654201786	7.529105285608538	5.7926836824782955	15.43729376213019	9.288322560403216	7.2208157675489675	8.023326852082942	9.58636091007234	-0.3612863560251614	-0.21747097820862604	0.042873470123920635	0.7931497588200818	0.8690185064055254	0.9639878594856266	not_resp	not_resp	not_resp
ENSMUSG00000003380_Rabac1	1304.8018591571881	1158.223582183948	1142.4451963478202	1107.2703742699416	1437.8499618695405	1180.4346400452991	1250.4967754455904	1384.808444546274	1231.5127206705681	1124.857785308881	1309.1423009574198	1317.6526099959322	-0.1299962371096817	0.08806342437222048	0.09843976180301131	0.5323479984913181	0.9811347736871513	0.5256175559611662	not_resp	not_resp	not_resp	1591.2728415909166	1548.44796508584	1690.1908474646807	1627.5843302228766	1373.9208717105196	1506.7306908889677	1463.6249187573308	1305.6803867023575	1479.8469189846521	1322.9713573283575	1270.914799935738	1355.1738595470003	1609.9705513804788	1502.7452976074546	1416.38407481478	1316.3533389370318	-0.09952089280846481	-0.1849326908433135	-0.29045650247455	0.5764380813870715	0.16423775546329317	0.004676764060370589	not_resp	not_resp	not_resp
ENSMUSG00000003382_Etv3	813.9727796080986	936.9215057456494	1007.855762257529	911.1663339024789	882.1165410242579	1006.2721521697632	1111.942434267187	1364.942692801438	875.4471426768739	959.511048080004	944.1943465970105	1238.4425635343125	0.1314701797724607	0.10876898105487431	0.4999598507241309	0.5827785798529523	0.9703770605254096	3.1460703706817313e-4	not_resp	not_resp	not_resp	869.7705229955601	913.1253210646607	894.340769924379	941.0566500427823	1002.7171017836332	984.6961169452808	979.3110770274111	1006.311679254027	951.1557342318845	958.3475442110296	1152.7440528131808	1195.2876027249376	892.4122046615332	976.1566229238988	978.9261635044409	1102.1263999163825	0.1297093617800967	0.13380381257168997	0.30442908043844386	0.4984933415790634	0.4387546123328321	0.008803326191614442	not_resp	not_resp	not_resp
ENSMUSG00000003402_Prkcsh	4030.562637222505	3797.1177582695027	4118.280183820943	4332.623818687641	4328.786444044495	3924.031362627816	4387.261828579445	4469.794142588093	3913.840197746004	4225.452001254293	4126.408903336155	4428.527985583769	0.11071566635543471	0.07626113883715553	0.17848589162273798	0.41357236803982295	0.9515829235461537	0.05547674483289783	not_resp	not_resp	not_resp	4668.360154037394	4828.935229651473	4520.383157351956	3780.572497318274	4220.983748602582	3879.4114368390296	4318.46508875845	4471.294068274464	4457.855694070103	4081.8506512692	4386.220084372566	3807.4982400453964	4672.559513680274	3960.3225609199617	4415.871617034338	4091.8563252290537	-0.23854180160813696	-0.08144138418621727	-0.19152895975047	0.0034976640704973317	0.44467134248867274	0.0076901064697398516	not_resp	not_resp	not_resp
ENSMUSG00000003410_Elavl3	402.6195830464951	412.94511170445423	275.43884185920047	268.6465918855078	433.84095335829414	442.2150412312991	279.7394609867765	269.0153882113204	407.78234737547467	272.04271687235416	438.0279972947966	274.3774245990485	-0.5840375783023785	0.10318296568546834	-0.5718105593197389	0.10860185549879403	0.9999237717452722	0.05592006369004952	not_resp	not_resp	not_resp	31.324268535254266	30.195943156900157	73.58500005706915	50.20525552337424	37.35383848320869	35.84786773862228	26.114962054064296	25.247963278774872	26.86190777034847	23.662902326198264	24.32927146640884	17.642621442434503	45.03507058307452	41.1356539150684	26.07494436772921	21.8782650783472	-0.13122608410101397	-0.7877733073223026	-1.0418962874455662	0.8413105189463264	0.046382038585196336	0.001824367305576568	not_resp	not_resp	DOWN
ENSMUSG00000003411_Rab3b	116.1570597509411	95.06102939789461	104.85455911685473	128.34451422423368	101.8443642818916	91.02319325182332	150.83130811826197	175.48080707938436	105.60904457441785	116.59953667054421	96.43377876685746	163.15605759882317	0.14435047791361444	-0.13019222042180703	0.629641056577789	0.8425126028899471	0.9999237717452722	0.08781273123707921	not_resp	not_resp	not_resp	101.28180159732213	137.6935007954647	170.9436155171914	166.9616637172678	179.76534770044182	199.40376429608642	49.8558366486682	36.06851896967839	57.38680296392628	79.59339873357597	46.341469459826364	101.44507329399839	136.63963930332608	182.04359190459869	47.77038619409095	75.79331382913358	0.4160332673586751	-1.5148386410763484	-0.8455711222781771	0.32248743996035323	1.1959058278960803e-6	0.0035722480292609167	not_resp	DOWN	DOWN
ENSMUSG00000003418_St8sia6	37.55453811496592	43.347829405439946	25.822391424300044	39.85854479013469	31.275040999950964	38.70277508345243	28.93856492966654	30.626367273288782	40.45118376020294	32.84046810721736	34.9889080417017	29.78246610147766	-0.30552991901985627	-0.20844999403183764	-0.44441036365529885	0.6133462805498221	0.9960142784917961	0.2768087127677367	not_resp	not_resp	not_resp	301.7571202229494	252.4380847916853	295.4720771522315	186.81025311022972	201.94418929984698	241.97310723570038	146.00637875681403	153.89234760396113	203.90629989309974	172.09383509962373	203.90246562323603	260.22866627590895	283.2224273889554	210.24251654859236	167.93500875129163	212.07498899958955	-0.4301880107746687	-0.755492810928758	-0.41849082427912576	0.14992622135260167	0.0018903466056976424	0.06770187283506944	not_resp	DOWN	not_resp
ENSMUSG00000003420_Fcgrt	85.58941244806186	65.4019882257515	98.59458543823654	78.91991868446668	40.09620641019354	40.136211197654376	35.0770483995958	30.626367273288782	75.49570033690668	88.75725206135161	40.11620880392395	32.851707836442294	0.2422432200425684	-0.9042189187539772	-1.1946620412043782	0.48561532933664464	0.004360668711434533	2.943795203663876e-6	not_resp	DOWN	DOWN	464.6433166062716	449.3156341746743	469.81192344128766	923.5431888136983	726.0652355173689	826.7414497219763	276.5811890271355	272.91846020389977	289.37600643511763	430.2345877490593	398.53663735450675	430.03889765934105	461.25695807407783	825.4499580176812	279.62521855538427	419.60337425430237	0.8393390670082209	-0.7224702002468207	-0.13642151132498362	2.961487768855176e-11	1.8455560191976675e-7	0.3601716223221408	UP	DOWN	not_resp
ENSMUSG00000003421_Nosip	2188.643546886153	1819.0878585581113	2262.9804848204767	2237.6587045181614	2109.862381304384	1739.4747245840565	2039.730364436496	1950.9823692740988	2003.8657027221323	2250.319594669319	1924.6685529442202	1995.3563668552974	0.16769825687730722	-0.058112883388726534	-0.00582485844023523	0.5530878188823738	0.9999237717452722	0.9809078188529075	not_resp	not_resp	not_resp	2846.3318675701044	2490.5613915811246	2659.2486943700837	3526.043527455586	2454.847572818371	2640.4195081228972	2536.7124504334274	2215.809348703909	2288.1461437105922	2488.907090128308	2319.3905464643094	2203.1223526240087	2665.380651173771	2873.7702027989512	2346.8893142826428	2337.1399964055418	0.10835721917150767	-0.18374430326582641	-0.18974042460129636	0.6718270249688754	0.3449294568131698	0.20290243590854742	not_resp	not_resp	not_resp
ENSMUSG00000003423_Pih1d1	1246.286648605962	938.4424822160156	1316.9419626393023	1298.591389262588	1301.5228600748824	953.9517340013923	1371.512592424196	1298.7235203186513	1092.3645654109887	1307.7666759509452	1127.7372970381373	1335.1180563714238	0.2606367494982139	0.04616773689006989	0.29042514020693355	0.28396089980910993	0.9999237717452722	0.11596897030877816	not_resp	not_resp	not_resp	1649.7448095233913	1465.1071619727954	1349.4356933542526	1640.427535124205	1435.788166698334	1553.7810172959094	1577.5811168114296	1423.5042153366403	1427.3440992516983	1568.2050723453212	1742.4392516894713	1566.8853168562143	1488.0958882834796	1543.3322397061493	1476.1431437999227	1625.8432136303356	0.05226590081219474	-0.011908621727203063	0.12725885017506522	0.8624413134767972	0.9718774831559138	0.4177970666066391	not_resp	not_resp	not_resp
ENSMUSG00000003429_Rps11	22009.57941942456	19994.756679435563	19380.878509001926	19443.795319523502	20956.683242351755	17340.993391557993	17414.87760418933	16616.87359489925	21002.16804943006	19412.336914262713	19148.838316954876	17015.87559954429	-0.11353654066587925	-0.13329904787786012	-0.3036362660128547	0.6265677158831834	0.9196687992665336	0.03001291910290417	not_resp	not_resp	not_resp	23499.46625514775	21639.620703960925	20226.818400302378	25528.78865159483	21267.174478924346	20536.34723076324	21832.108277197753	19591.217220363644	18831.41834282202	22279.698126585037	21763.112595070957	19674.830899834928	21788.635119803683	22444.1034537608	20084.914613461136	21239.213873830307	0.04272294508641113	-0.1174791959057424	-0.03687030694967483	0.8567809884905423	0.472661720081814	0.787304193877553	not_resp	not_resp	not_resp
ENSMUSG00000003435_Supt5	6101.302401654696	5758.416916806865	6915.705921453448	7092.4294599565665	6956.691812168579	6429.677690252811	7263.579797346301	7375.9880749263875	5929.85965923078	7004.067690705007	6693.184751210695	7319.783936136344	0.24025223805114992	0.1747000373654461	0.3038687208680195	0.18554183414330913	0.7927204099382822	0.0293463089295825	not_resp	not_resp	not_resp	6537.374843307565	5514.987058176244	5474.724004245944	6724.0015478863315	5663.775760016518	5314.446392250753	6246.224105840288	5546.13593357088	5048.817665017769	6339.506650482389	6816.8301575404585	6367.883676878703	5842.361968576584	5900.741233384533	5613.725901476312	6508.073494967183	0.01410506513524301	-0.057728748896317586	0.15545976717586402	0.961790839923565	0.768794414397379	0.1841113837312764	not_resp	not_resp	not_resp
ENSMUSG00000003436_Dll3	468.12168440980776	450.96952346361206	543.0527166201282	652.0857927666035	516.4391385632928	561.1902387100603	457.7554816147253	474.2948229079587	459.5456039367099	597.5692546933658	538.8146886366765	466.025152261342	0.37898263077348715	0.2299984095192608	0.020438102317228125	0.23483359915108062	0.9156915747840865	0.9514943126728139	not_resp	not_resp	not_resp	58.47196793247463	31.40378088317616	26.03776925096293	32.691794294290204	32.684608672807606	24.64540907030282	55.791055297319176	36.06851896967839	54.94481134844005	74.21546638671273	60.24391029777428	61.74917504852076	38.6378393555379	30.007270679133544	48.93479520514587	65.40285057766926	-0.3830841075274469	0.3248700347807445	0.7450969712584645	0.4203205529422312	0.432904159809844	0.005342930826437601	not_resp	not_resp	UP
ENSMUSG00000003437_Paf1	2993.8827129791434	2369.681340830717	2909.322767137805	3044.3956510704875	3198.8753474052405	2410.3228260305655	3042.057022454946	2940.958997891758	2681.7820269049303	2976.8592091041464	2804.599086717903	2991.508010173352	0.15105179564240195	0.0646601455080079	0.15811790841054701	0.5203399333342165	0.9999237717452722	0.3463163716080217	not_resp	not_resp	not_resp	2039.2098816450527	1776.729295352005	1896.2288476244742	2008.2102209349696	2091.814955059687	2029.8855106994865	2142.6139321630026	2167.717990077671	1918.1844139644293	2207.103435152674	2200.0612626052566	2050.954742683011	1904.0560082071772	2043.3035622313812	2076.1721120683674	2152.7064801469805	0.10145770459889346	0.12454529553574333	0.17669947774045958	0.6366873782816971	0.4885555372137324	0.16333939390062605	not_resp	not_resp	not_resp
ENSMUSG00000003438_Timm50	1816.5916111425374	1597.0252938846295	1938.244350242158	1898.8610738020163	1886.1255495355042	1573.9128533937321	2045.8688479064253	1873.1748416068247	1706.8084525135835	1918.5527120220872	1730.0192014646182	1959.521844756625	0.16898217968771512	0.01947431717526089	0.1993926061073096	0.5769071765192028	0.9999237717452722	0.3383641625533773	not_resp	not_resp	not_resp	2925.6866811927484	2438.6243693512565	2203.021694016255	2840.683411357431	2145.511097879299	2073.5750995059325	2726.6394471902586	2457.468425800754	2302.79809340351	2699.7220381253474	2551.0978937634413	2349.7766433642455	2522.4442481867536	2353.256536247554	2495.6353221315076	2533.5321917510114	-0.10053048278487335	-0.01563755792741394	0.006081301593560852	0.7164329681875325	0.9640583470598793	0.9785145165849657	not_resp	not_resp	not_resp
ENSMUSG00000003444_Med29	1072.4877396553059	1085.977199841548	1065.7605187847473	1053.8599242511611	1147.5534274597392	1130.2643760482313	1074.2346072376215	1210.1553771229244	1079.2324697484269	1059.8102215179542	1138.9089017539852	1142.194992180273	-0.026244634911416924	0.07755095295697713	0.08195232341927186	0.9470735868290294	0.9999237717452722	0.6881984598051508	not_resp	not_resp	not_resp	1152.733082097357	1238.0336694329064	1093.586308540443	1482.8063840624486	1197.6574463678785	1105.6826705631308	1344.9205457843113	1096.482976678223	1081.8022856603975	1227.2441615541916	1076.2806282044673	1013.3480690998318	1161.4510200235688	1262.048833664486	1174.401936040977	1105.6242862861634	0.11984704482209345	0.01640288169573244	-0.07061623271759085	0.5984721328489028	0.9574271203647968	0.652581065288479	not_resp	not_resp	not_resp
ENSMUSG00000003452_Bicd1	329.25722951958494	336.13579995095535	400.63831543156437	416.9203785048088	388.93320217887737	379.8605702635146	441.0938836249172	451.94585219501823	332.69651473527017	408.7793469681866	384.396886221196	446.51986790996773	0.2970233638055927	0.20825572496900174	0.424470327682922	0.5498482734277869	0.9811588396603237	0.20256641331069686	not_resp	not_resp	not_resp	97.10523245928822	136.4856630691887	129.05676933085974	133.1023053410387	114.39613035482661	174.75835522578362	106.83393567571757	143.0717919130576	177.04439212275128	127.99478985534515	156.402459426914	244.79137251377873	120.88255495311219	140.75226364054961	142.3167065705088	176.39620726534594	0.2232659280115093	0.23748698190355527	0.5478368974192015	0.6425584236802321	0.5705976170869373	0.04143363775864189	not_resp	not_resp	not_resp
ENSMUSG00000003458_Ncstn	1412.2253053930208	1508.0481703682003	1708.9728142627666	1855.813845428671	1627.9059802538577	1808.2796580657498	2064.284298316213	2109.0806435767518	1460.1367378806106	1782.3933298457187	1718.0928191598036	2086.6824709464827	0.28722502438947234	0.2347281953893369	0.5147235172100905	0.02370055637302107	0.2811275457960262	5.078907904532553e-7	not_resp	not_resp	not_resp	1618.420540988137	1608.8398513996403	1588.3039243087387	1257.4665162482338	1557.1881417687623	1526.8951164919426	1629.811040919558	1655.5450207082379	1721.6040889177882	1893.0321860958609	1962.5612316236466	2050.954742683011	1605.1881055655053	1447.1832581696463	1668.986716848528	1968.8493868008395	-0.14933890164321367	0.05613031003260091	0.2945224288959568	0.24194767261836228	0.7171590708223383	6.054615378877953e-4	not_resp	not_resp	not_resp
ENSMUSG00000003464_Pex19	2263.752623116085	2101.2289938110625	2208.988211842395	2153.1585895630756	2222.93368338113	2083.4993919925228	2198.454008444667	2263.0402195992306	2182.4908084635736	2181.073400702735	2153.216537686826	2230.7471140219486	-5.272560952394095e-4	-0.01935243239817115	0.032008625084808874	0.9980629177650636	0.9999237717452722	0.8064564256946313	not_resp	not_resp	not_resp	2119.6088375522054	2222.4214163478514	2252.833078670271	2147.150346685703	1864.1900018026336	1855.127155473703	2340.850235027945	2070.3329888595395	2252.737265286042	2172.6846681327497	2066.829537908256	2302.362098237703	2198.2877775234424	1955.4891679873465	2221.306829724509	2180.6254347595695	-0.16877294514106173	0.015298905083360204	-0.011232253504091069	0.11629022665937783	0.9295719533262526	0.9177017124869655	not_resp	not_resp	not_resp
ENSMUSG00000003469_Phyhip	129.25748002360362	149.05569409589876	141.6319044787366	145.08510303609026	142.742494820289	160.5448447906175	157.84671779818112	172.16984845524505	139.1565870597512	143.35850375741342	151.64366980545327	165.00828312671308	0.04075865181186688	0.1231269757987759	0.24420765460203983	0.942251043649889	0.9982653808486719	0.36297939239516885	not_resp	not_resp	not_resp	93.9728056057628	86.96431629187245	123.39638471108519	91.069998391237	73.54036951381711	94.10065281388349	78.34488616219289	87.76672949288408	70.8177568491005	114.01216575350072	91.52440218315708	113.57437553567212	101.4445022029068	86.23700690631252	78.97645750139249	106.37031449077665	-0.23414560989144803	-0.3615374914186793	0.06948724241009005	0.5104570427616866	0.21068018044315298	0.7913314711902533	not_resp	not_resp	not_resp
ENSMUSG00000003476_Crhr2	15.720504327195036	35.742947053608376	35.99484865205461	27.90098135309428	8.019241282038708	19.351387541726215	10.523114519878742	18.210272432766303	25.731725690401706	31.947915002574444	13.685314411882462	14.366693476322522	0.3028481734924638	-0.9083100014694058	-0.8462138948437339	0.7876887176953657	0.6956539404289521	0.22086844865835578	not_resp	not_resp	not_resp	22.971130259186463	20.533241346692105	22.641538479098198	36.19448654010701	17.509611789004072	29.1263925376306	15.431568486492539	19.23654345049514	18.314937116146684	12.907037632471779	13.90244083794791	14.334629921978035	22.048636694992254	27.610163622247228	17.661016351044786	13.714702797465907	0.32350815093051594	-0.3218845713813707	-0.6867651436705459	0.7400138925629202	0.7261344518860077	0.2378515069128734	not_resp	not_resp	not_resp
ENSMUSG00000003500_Impdh1	1971.1765703599553	2027.4616349982964	2219.9431657799764	2220.120944810502	2125.0989397402577	2045.5133349661712	2508.0089605711	2397.1340438768734	1999.319102679126	2220.032055295239	2085.3061373532146	2452.5715022239865	0.15093628714824328	0.06048070351392901	0.2945725600793894	0.33672080033349877	0.9971676333689168	0.006807559193349944	not_resp	not_resp	not_resp	1065.025130198645	1167.979081308898	1230.5676163389871	1582.049331027258	1440.457396508735	1762.1467485266514	1540.7827611897935	1333.3329179124444	1393.156216634891	2306.0573903349577	2447.988124215328	2296.848779036942	1154.52394261551	1594.8844920208815	1422.4239652457095	2350.298097862409	0.46715782627963076	0.30184914499126253	1.0260869342452055	5.518798769493797e-7	0.0025535964305717345	3.3841097254129736e-36	not_resp	not_resp	UP
ENSMUSG00000003518_Dusp3	597.3791644334113	730.8291940110138	828.6640157070833	901.6002831528466	781.0741008705702	920.9827033747476	1109.3116556372174	1258.9920168289793	664.1041792222126	865.132149429965	851.0284021226589	1184.1518362330985	0.38103532226166115	0.3575641561606675	0.8339872801571643	0.3368776051681748	0.784072439227841	0.002055051971959181	not_resp	not_resp	UP	197.34289177210186	292.2967297587935	363.3966925895261	232.34525230584822	296.49609296046896	342.79523525057556	256.4014456217222	270.5138922725879	373.62471716939234	340.9609107911295	312.804918853828	395.8563186146242	284.3454380401405	290.54552683896424	300.1800183545675	349.8740494198605	0.033261922806622754	0.07948481588724864	0.30110570050110974	0.9557979215034238	0.8584880656461725	0.22443890907386696	not_resp	not_resp	not_resp
ENSMUSG00000003526_Prodh	911.7892509773121	732.3501704813801	777.8017295683104	789.1991868446668	864.4742102037727	713.851184872567	719.9564184017039	759.0372645839409	822.0697107293461	783.5004582064886	789.1626975381698	739.4968414928223	-0.0683440584205746	-0.05862999162433191	-0.1516108281807065	0.8510338100959509	0.9999237717452722	0.46600931312937455	not_resp	not_resp	not_resp	368.58222643149185	429.99023055425823	464.1515388215131	451.8472997103682	490.26913009211404	587.0088342199398	428.52278643260047	465.2838947088512	485.9563314817587	462.5021818302388	510.9147007945857	552.4345839162304	420.90799860242106	509.7084213408073	459.9210042077368	508.6171555136849	0.27787708985379933	0.12885947658869085	0.27401586230263086	0.1721510135419191	0.5902560893650047	0.07610372418719277	not_resp	not_resp	not_resp
ENSMUSG00000003527_Dgcr14	886.4617717834979	873.0404939902642	871.7013347475834	926.3125809227301	902.1646442293547	803.4409420101885	947.9572329990766	869.1266388365735	879.751132886881	899.0069578351568	852.8027931197716	908.5419359178251	0.03129041956982581	-0.04542511557968761	0.046304621233468034	0.9183377536155077	0.9999237717452722	0.7924304927319781	not_resp	not_resp	not_resp	988.8027434295263	921.5801851485927	926.0389237951164	930.5485733053318	824.1190615357917	840.1844001239597	1004.2389953517452	999.0979754600913	854.6970654201785	864.7715213756093	1017.1952546431887	811.5605863519871	945.4739507910783	864.9506783216945	952.6780120773384	897.8424541235951	-0.12898334950925447	0.010703128319804339	-0.07569289502491822	0.4688102503857505	0.9678994992150751	0.5574037494759965	not_resp	not_resp	not_resp
ENSMUSG00000003528_Slc25a1	2496.940103969478	2065.4860467574545	2169.863376351031	2128.4462917931924	2506.8148247653003	1983.8755820554877	2274.746588713788	2109.0806435767518	2281.2130753634665	2149.154834072112	2245.345203410394	2191.9136161452698	-0.08560381883816268	-0.022841464536608076	-0.05726445004221823	0.7598841179911331	0.9999237717452722	0.7675925416349325	not_resp	not_resp	not_resp	5131.959328359158	4991.993322698733	4304.156464876568	4301.30607786304	4661.058658232884	4315.1870790366565	5512.631080867027	4765.853639860171	4699.612864003239	4511.009652548887	4884.390881065699	4147.11870281226	4809.369705311486	4425.850605044194	4992.699194910145	4514.173078808948	-0.11994775557974022	0.05396637747835	-0.0914867611932072	0.5514565492009649	0.8067489294790732	0.5065610600109892	not_resp	not_resp	not_resp
ENSMUSG00000003531_Dgcr6	960.6974866619189	758.2067704776075	874.0488248770652	824.2747062599854	983.9609053061495	737.5028807568991	913.7571108094708	850.0886267477724	859.4521285697632	849.1617655685252	860.7318930315244	881.9228687786216	-0.01623380025086684	0.0022328077761149326	0.03819907844759734	0.9706190185068972	0.9999237717452722	0.8659272422656097	not_resp	not_resp	not_resp	905.2713606688483	818.9139784151322	926.0389237951164	844.1488312418506	721.3960057069678	761.7671894457235	859.4196603246614	776.6754418137413	854.6970654201785	856.166829620628	725.2439970462826	832.5111993148781	883.4080876263656	775.7706754648473	830.2640558528603	804.6406753272629	-0.18790198535500208	-0.08991171462123884	-0.1347256911026621	0.37145759926803656	0.7035797182481797	0.38099134413462976	not_resp	not_resp	not_resp
ENSMUSG00000003534_Ddr1	1843.6658130393735	2032.7850526445784	3386.6457601324423	3698.0757856286964	2128.306636253073	2436.8413941433014	4887.986694483676	5127.019429479749	1938.2254328419758	3542.360772880569	2282.574015198187	5007.503061981713	0.8697279734041191	0.2359014088775643	1.3691428097456348	1.1912146058046497e-8	0.6719053606347671	3.3957109339963397e-22	UP	not_resp	UP	483.43787772742417	440.8607700907423	449.43453881009924	595.4576817888573	442.4095245355029	402.1682661926687	381.0410372433927	321.00981883013765	328.4478722828972	309.7689031793227	289.6341841239148	307.64321140245164	457.91106220942186	480.0118241723429	343.49957611880916	302.34876623522973	0.06654049953205193	-0.4152144317207664	-0.5992071770873558	0.8158648358197547	0.009505574846940753	1.2169785541780051e-5	not_resp	not_resp	DOWN
ENSMUSG00000003541_Ier3	231.44075815037138	205.33182349945238	229.2715359793913	271.03810457291587	243.78493497397673	204.98136433087768	327.9704025362208	325.3016848216889	218.3862908249119	250.1548202761536	224.38314965242722	326.6360436789548	0.1962676927013649	0.03905484666106345	0.581184458534034	0.8004885469768221	0.9999237717452722	0.17989583903710024	not_resp	not_resp	not_resp	146.17991983118657	330.9475369996257	278.49092329290784	244.0208931252376	407.3903009574948	464.9020347352577	136.51002891897247	182.7471627797038	242.97816574087935	155.960038059034	234.02442077212314	220.5327680304313	251.87279337457335	372.1044096059967	187.4117858131852	203.5057422871961	0.5652979063179467	-0.4248862189840985	-0.3062039433634833	0.20413355904161076	0.3520662162759824	0.40114890175531304	not_resp	not_resp	not_resp
ENSMUSG00000003545_Fosb	39.30126081798759	33.46148234805891	46.94980258963645	39.06137389433199	64.15393025630966	41.569647311856315	65.76946574924213	62.08047420261239	36.38137158302325	43.00558824198422	52.86178878408299	63.92496997592726	0.24351589715010255	0.5380248737176438	0.8149238633879625	0.8047467572769633	0.8812203240941336	0.12668101292557032	not_resp	not_resp	not_resp	8.353138276067805	7.247026357656037	5.6603846197745495	4.670256327755744	2.334614905200543	5.601229334159731	5.935218648650976	9.61827172524757	3.6629874232293367	5.377932346863242	1.1585367364956591	6.615983040912939	7.086849751166131	4.202033522372005	6.405492599042628	4.384150708090613	-0.7532001885644788	-0.1482446016347088	-0.6816499377145879	0.5284180529136494	0.9150859139521128	0.3882952197215331	not_resp	not_resp	not_resp
ENSMUSG00000003546_Klc4	638.4271479544207	641.8520704945845	690.1620980676557	713.4679517434109	611.8681098195534	589.8589609940991	662.0792885423708	665.5026834520048	640.1396092245026	701.8150249055334	600.8635354068263	663.7909859971878	0.13258362913253235	-0.09179641479542669	0.05230157280647422	0.46994482602263143	0.9673937294188036	0.7275871240520301	not_resp	not_resp	not_resp	620.2205169980344	678.8048021671154	673.5857697531715	736.7329357034685	699.2171641075627	619.4959643580663	642.1906577840357	658.8516131794586	565.321058985061	647.5030545623342	684.6952112689346	606.4651120836861	657.5370296394404	685.1486880563658	622.1211099828517	646.2211259716516	0.05976575380977535	-0.07855898808074994	-0.024474023750146522	0.756359475447693	0.6270442206654224	0.8453663926792999	not_resp	not_resp	not_resp
ENSMUSG00000003549_Ercc1	719.6497536449283	663.906229314896	678.4246474202466	729.4113696594648	801.9241282038709	694.4997973308408	833.9568257003903	884.0259526452005	691.7779914799121	703.9180085398557	748.2119627673558	858.9913891727954	0.025872120142194158	0.11289001708345023	0.31343991237185326	0.9269014606089367	0.9403206375497732	0.011012558216903187	not_resp	not_resp	not_resp	653.6330701023056	618.4129158533152	733.5858467227816	684.1925520162164	737.7383100433716	683.3499787674872	635.0683954056544	678.0881566299537	641.0227990651339	665.7880245416693	725.2439970462826	642.8530188087072	668.5439442261342	701.7602802756917	651.3931170335806	677.9616801322197	0.06938029776113581	-0.03793638262584478	0.019224159115840505	0.7247475043490872	0.8484929220126418	0.8861816783818043	not_resp	not_resp	not_resp
ENSMUSG00000003559_As3mt	283.8424392410215	290.50650583996594	277.7863319886823	301.3305986134182	206.89642507659866	235.80024078621943	249.04704363713023	254.94381405872824	287.17447254049375	289.55846530105026	221.34833293140906	251.99542884792925	0.011571916328305086	-0.3745654283970261	-0.1886564694902513	0.9822274338734969	0.4187775308702327	0.4104000235432432	not_resp	not_resp	not_resp	471.95231259783094	587.009134970139	586.4158466086434	692.3655005897889	730.73446532777	727.0395675739331	454.6377484866648	578.2985874805102	692.3046229903447	721.718520949047	722.9269235732913	806.0472671512264	548.4590980588711	716.7131778304972	575.0803196525064	750.2309038911883	0.3872716810182227	0.06914108032524813	0.45322520323462073	0.033279809797547855	0.8048105466989881	0.001962455375054871	not_resp	not_resp	not_resp
ENSMUSG00000003573_Homer3	875.9814355653679	800.0336234126811	1108.0153411154201	1019.5815757316452	1196.4707992801752	1016.3062049691769	969.0034620388341	853.3995853719117	838.0075294890245	1063.7984584235328	1106.388502124676	911.2015237053729	0.3449140132246169	0.40077422195228396	0.12109452202884385	0.031575023908761955	0.042279129446582936	0.45268236050841354	not_resp	not_resp	not_resp	551.3071262204751	588.216972696415	612.4536158596063	447.1770433826124	454.0825990615056	389.8455616575173	645.7517889732262	634.8059338663396	728.934497222638	463.5777682996114	411.280541455959	427.8335699790367	583.9925715921654	430.36840136721173	669.8307400207347	434.2306265782023	-0.44037426476756225	0.19823527275140598	-0.4262494789169075	8.054330983785083e-4	0.1906497947131758	2.2046663381515506e-4	not_resp	not_resp	not_resp
ENSMUSG00000003575_Crtc1	503.929499821752	510.28760580789833	517.2303251958282	513.3780568969347	415.3966984096051	508.86982054168936	573.5097413333914	550.4468712631632	507.1085528148252	515.3041910463814	462.13325947564726	561.9783062982773	0.023041890310880137	-0.13281470213971192	0.1480009826117032	0.9574028359781227	0.9684661856012928	0.4673115516838434	not_resp	not_resp	not_resp	465.6874588907801	363.5591556090779	363.3966925895261	316.40986620545164	303.4999376760706	292.384171243138	443.954354919093	366.6966095250636	445.663469826236	427.0078283409414	534.0854355244988	500.60938342907906	397.54776902979467	304.0979917082201	418.77147809013087	487.23421576483975	-0.38903732432617155	0.07278961780279032	0.2905039982862135	0.030503909527859998	0.7828343594209856	0.04893811370636644	not_resp	not_resp	not_resp
ENSMUSG00000003581_Rnf215	158.0784046234612	174.15180585694293	160.4118255145912	155.44832468152526	195.6694872817445	169.86217953293013	227.12388838738283	226.80066575354394	166.11510524020207	157.93007509805824	182.7658334073373	226.9622770704634	-0.074038848326644785	0.1353723058522782	0.44906871408382387	0.8849653433857047	0.9970067039469362	0.06522530361237372	not_resp	not_resp	not_resp	205.6960300481697	170.30511940491687	210.56630785561325	178.63730453665718	170.42688807963964	240.85286136886845	226.7253523784673	228.4339534746298	257.6301154337967	255.9895797106903	202.74392888674035	299.92456452138657	195.52248576956657	196.63901799505507	237.59647376229788	252.88602437293903	0.0077767872617538	0.2792582960801505	0.37057695775966365	0.9933567522933737	0.2848517378605572	0.057616653961046996	not_resp	not_resp	not_resp
ENSMUSG00000003585_Sec14l2	232.3141195018822	291.2669940751491	223.0115623007731	208.85877470030576	190.05601838431738	237.95039495752235	185.90835651785778	163.0647122388619	261.7905567885157	215.93516850053942	214.00320667091987	174.48653437835983	-0.279295551001071	-0.29093438888763395	-0.587395300952576	0.4841519151294067	0.8562701883792329	0.024995645259119615	not_resp	not_resp	not_resp	172.28347694389845	237.94403207637322	263.77392328149404	289.55589232085606	346.69031342228067	331.5927765822561	216.04195881089555	337.8417943493209	305.24895193577805	340.9609107911295	353.353704631176	361.6737395699073	224.66714410058856	322.61299410846425	286.37756836533146	351.9961183307376	0.5243131630834217	0.3519862524593517	0.6499167817482296	0.037802610031363426	0.19263100481479142	0.0012156346673097603	not_resp	not_resp	UP
ENSMUSG00000003604_Aven	958.9507639588973	1017.533258675064	689.3796013578285	798.7652375942992	1117.080310587992	913.098804746637	749.7719095413603	734.205074902896	988.2420113169806	744.0724194760638	1015.0895576673145	741.9884922221281	-0.40971789487301	0.03793764480483137	-0.41371826373436027	0.06749729588709957	0.9999237717452722	0.026593405176814876	not_resp	not_resp	not_resp	1677.9366512051201	1350.362577976575	1447.9263857383298	1488.6442044721432	1221.003595419884	1057.5120982893573	1353.2298518924226	1266.0050158357114	1175.8189628566172	846.4865513962742	969.6952484468667	803.84193947092206	1492.075204973342	1255.7199660604615	1265.0179435282503	873.3412464380209	-0.24955243908098568	-0.23858938229161122	-0.7735232279663454	0.2200561558452084	0.21024026047700922	1.586501574521965e-8	not_resp	not_resp	DOWN
ENSMUSG00000003623_Crot	849.7805950200428	819.8063175274432	923.3461175961835	941.4588279429813	821.9722314089676	809.8914045240972	926.0340777493293	960.1780010004051	834.793456273743	932.4024727695823	815.9318179665324	943.1060393748671	0.15995999449797058	-0.03266158506252818	0.17663770411313656	0.2642775719443953	0.9999237717452722	0.10853188533505241	not_resp	not_resp	not_resp	1195.5429157622045	1142.6144890571018	1310.9450779397857	1099.8453651864775	1035.401710456441	1186.340372975031	1322.3667149194375	1223.9250770377532	1330.8854304399924	1251.9826503497627	1363.5977388553908	1369.5084894689783	1216.3674942530306	1107.195816205983	1292.3924074657277	1328.3629595580437	-0.13560358238174236	0.08713455259012635	0.12646157286391801	0.25529888363736714	0.48242025554868423	0.1463617696458405	not_resp	not_resp	not_resp
ENSMUSG00000003644_Rps6ka1	4572.920036510734	4332.501475838445	4530.655949899917	4227.397260441685	4599.836799377403	4285.2572634067055	4135.584006312345	3905.275697172337	4452.710756174589	4379.0266051708	4442.547031392054	4020.4298517423413	-0.023936899952974437	-0.003296290374267063	-0.14727671503167247	0.9222557945957232	0.9999237717452722	0.22109124508087072	not_resp	not_resp	not_resp	6096.746799244988	5355.552478307812	5352.4596964588145	4932.958246192004	4587.518288719067	4206.523229953958	5715.61555865089	5452.357784249716	5437.094331880079	4943.395413236692	5493.781204462416	4709.4772612898605	5601.5863246705385	4575.666588288343	5535.022558260229	5048.8846263296555	-0.2921721183109174	-0.017454354592112607	-0.15021837764743495	0.0029959217451751502	0.9242865302196522	0.10007651791907218	not_resp	not_resp	not_resp
ENSMUSG00000003657_Calb2	32.314370005900905	69.96491763685044	24.2573980046455	34.27834851951583	27.265420358931607	22.2182597701301	14.907745569828217	17.38253277673147	51.13964382137567	29.267873262080663	24.741840064530855	16.145139173279844	-0.8112164359551951	-1.0551692103365045	-1.6677098432597577	0.3056123969111233	0.43228215132337605	0.004453158071975477	not_resp	not_resp	DOWN	995.0675971365772	694.5066926087036	558.1139235097706	509.057939725376	364.1999252112847	274.46023737382683	827.3694796219461	520.5889571290247	507.9342560211347	585.1190393387207	368.4146822056196	184.14486130541013	749.2294044183504	382.57270077016256	618.6308975907018	379.22619428325015	-0.9701008243951913	-0.27650017202987165	-0.9823679137311714	0.05511554772618867	0.6874421080583024	0.015600623509781914	not_resp	not_resp	not_resp
ENSMUSG00000003660_Snrnp200	17204.345263411946	19925.552250033896	17265.007405628974	17814.378008502797	16107.44803910295	18572.315013657462	15473.362975271699	14876.137098258	18564.948756722923	17539.692707065886	17339.881526380206	15174.75003676485	-0.08206128266736486	-0.09850900513681375	-0.291023423854943	0.611227573001184	0.897930425510333	0.0018753860872889193	not_resp	not_resp	not_resp	12680.063903070926	13109.870680999771	12957.752471587899	14267.633081293796	13467.226080649332	13746.537031894812	13643.880629518864	13637.507022435399	14003.600919005754	13887.972492539635	12198.233298562795	12789.797881924864	12915.89568521953	13827.132064612644	13761.66285698667	12958.6678910091	0.09838273797889971	0.09153367464333555	0.004861010450036256	0.40730110866447927	0.40745238480718143	0.9655426917963268	not_resp	not_resp	not_resp
ENSMUSG00000003662_Ciao1	1520.5221129803642	1507.2876821330171	1459.3563638278663	1473.171815443378	1626.30213199745	1411.9345724889129	1493.4053356127913	1436.1283032204335	1513.9048975566907	1466.264089635622	1519.1183522431816	1464.7668194166124	-0.04607148926654203	0.004192274281059866	-0.04767089995256824	0.8117966240384501	0.9999237717452722	0.7042891035894804	not_resp	not_resp	not_resp	1301.0012864975604	1415.5858151954792	1478.4924626851125	1563.368305716235	1399.6016356677255	1542.57855862759	1483.804662162744	1552.1485996618267	1539.6757135640646	1742.4500803836902	1647.4392392968273	1612.0945343024528	1398.3598547927172	1501.8495000038502	1525.2096584628785	1667.3279513276568	0.10377360093442466	0.1258803610393445	0.2546131016203925	0.4157150300262945	0.2508843789956953	0.0013139170768888475	not_resp	not_resp	not_resp
ENSMUSG00000003680_Taf6l	1094.3217734430766	966.5805469177925	971.0784168956471	926.3125809227301	1084.2014213316334	958.2520423439981	991.8035434985713	882.3704733331308	1030.4511601804345	948.6954989091887	1021.2267318378158	937.0870084158511	-0.11841906616852785	-0.01278454161041736	-0.1365768888927868	0.5922840078514566	0.9999237717452722	0.3708331526125306	not_resp	not_resp	not_resp	1959.8550680224087	1728.4157863009648	1749.058847510336	1694.1354828933959	1607.3823622305738	1699.4129799840625	1934.8812794602184	1653.1404527769262	1603.1674955667063	1566.053899406576	1780.670963993828	1616.5051896630614	1812.4432339445696	1666.9769417026775	1730.39640926795	1654.410017687822	-0.12113254586284807	-0.06716171238441172	-0.13236855878316844	0.47033379637939765	0.7083104387003205	0.23946483527044254	not_resp	not_resp	not_resp
ENSMUSG00000003721_Insig2	532.7504244216095	511.04809404308145	567.3101146247737	544.4677218332398	571.7719034093599	532.5215164260214	637.5253546626537	554.5855695433374	521.8992592323455	555.8889182290068	552.1467099176907	596.0554621029955	0.0915033558471505	0.08117338475307961	0.19154740914256105	0.7299811595611744	0.9971676333689168	0.23532789864889259	not_resp	not_resp	not_resp	506.4090079866106	514.5388713935787	576.2271542930492	531.2416572822158	512.4479716915192	613.8947350239065	506.86767259479336	488.12729005631417	515.26023086759335	503.37446766639937	494.69518648364647	614.1837589647512	532.3916778910794	552.5281213325471	503.41839783956686	537.417804371599	0.054329120021195755	-0.08056015843006627	0.014057814303983293	0.8297133899012814	0.7007867797792312	0.9320009887541498	not_resp	not_resp	not_resp
ENSMUSG00000003731_Kpna6	3577.2880957883817	3582.6600759478524	3777.894115046079	3858.307135685038	3813.9511537376097	3966.317727996773	4107.522367592669	4238.02703889834	3579.974085868117	3818.1006253655587	3890.134440867191	4172.7747032455045	0.09287128459812558	0.12009366321949609	0.22114570017320756	0.28004832428401094	0.3874826174776267	0.00019532772217226691	not_resp	not_resp	not_resp	3961.4758274251562	3846.96315818908	4183.024234013393	4253.435950503544	4222.151056055182	4103.4606102054195	4014.5818939475203	3843.70183820206	3963.3523919341424	4199.089576430819	3940.183440821737	4031.338999596284	3997.154406542543	4193.015872254715	3940.545374694574	4056.8706722829465	0.06875927164948004	-0.020735068763742804	0.021438870385437073	0.3687385471697227	0.8282302140435666	0.7258876628698513	not_resp	not_resp	not_resp
ENSMUSG00000003746_Man1a	164.19193408403706	238.79330584751128	309.08620038177327	355.5382195280014	301.52347220465543	339.00764100875926	551.5865860836441	691.1626127890846	201.49261996577417	332.3122099548873	320.2655566067074	621.3745994363644	0.719491013607714	0.6666476595076101	1.6226951090147717	0.04800405051013598	0.25434913065515485	6.13649820059815e-9	not_resp	not_resp	UP	27.147699397220364	32.611618609452165	46.41515388215131	28.02153796653446	38.52114593580896	48.170572273773686	35.611311891905856	55.30506242017353	51.281823925210716	76.36663932545802	78.78049808170482	110.26638401521565	35.391490629607944	38.237752058705695	47.399399412430036	88.4711738074595	0.11768691288557492	0.4239398267018969	1.325573915403027	0.8698942892912802	0.3486878149584598	4.345436585771862e-6	not_resp	not_resp	UP
ENSMUSG00000003752_Itpkc	438.42739845843937	507.2456528671657	475.75799957498265	432.8637964208627	523.6564557171276	479.4843802005496	548.0788812436845	525.6146815821182	472.8365256628025	454.31089799792267	501.5704179588386	536.8467814129014	-0.059518634234719245	0.08216457552342508	0.18090281692060411	0.8198164841497589	0.9916575667985187	0.20750993032502937	not_resp	not_resp	not_resp	741.3410220010176	829.7845179516163	775.4726929091133	718.0519103924455	654.8594809087523	655.3438320966885	530.6085471893973	482.11587022803445	528.6911847527676	425.9322418715687	490.0610395376638	486.274753507101	782.1994109539157	676.0850744659621	513.8052007233998	467.4226783054445	-0.2095359286612218	-0.6053542902855682	-0.7426172271631087	0.1276721215856215	6.947424450557491e-9	4.1920438296028135e-14	not_resp	DOWN	DOWN
ENSMUSG00000003762_Coq8b	241.04773301699055	212.17621761610081	279.35132540833683	283.79283890575897	256.61572102523866	221.46587964420002	273.6009775168473	324.47394516565413	226.61197531654568	281.57208215704793	239.04080033471934	299.0374613412507	0.3157446941151738	0.0773671816045499	0.40379966458916006	0.1151183710454439	0.9999237717452722	0.010785878324556214	not_resp	not_resp	not_resp	524.1594268232548	498.83698095199054	508.30253885575456	483.37152992271945	567.311421963732	561.243179282805	405.96895556772677	379.921733147279	398.0446333242546	362.4726401785825	406.64639450997635	417.9095954176673	510.43298221033325	537.3087103897522	394.6451073464201	395.67621003540864	0.07378070155890572	-0.3716223407296319	-0.36845401614802353	0.7486520218390047	0.005527762752291596	0.0018062689894400177	not_resp	not_resp	not_resp
ENSMUSG00000003778_Brd8	4662.87625571635	5026.827234560667	4655.072926762454	4665.841253133166	4443.461594377648	4829.246268746342	4046.1375328933764	4331.561620030276	4844.851745138509	4660.457089947809	4636.353931561995	4188.849576461826	-0.05635727976839565	-0.06350815627125087	-0.21010527854428143	0.6342872987492649	0.9393973072474577	0.0020896141934271042	not_resp	not_resp	not_resp	5269.786109914276	4848.260633271889	4983.402619249514	4702.948122050034	4826.816316502122	4820.417964977864	5133.964131083095	5003.905865060048	4998.756836900302	5317.699504578373	5275.976298001232	5314.839709533394	5033.816454145226	4783.394134510007	5045.542277681148	5302.838504037665	-0.07397700353752273	0.0030004761233607554	0.074750829543280925	0.3941094930228613	0.9824876854150413	0.2134503690801282	not_resp	not_resp	not_resp
ENSMUSG00000003779_Kif20a	6933.615769644522	6704.464281374711	6398.47559625762	6338.305792527218	6846.026282476445	6239.747405121053	6049.036996510296	5952.275866546476	6819.0400255096165	6368.390694392419	6542.886843798749	6000.656431528387	-0.09860871853696751	-0.05967635587728733	-0.1844255595306743	0.6859498847674953	0.9999237717452722	0.22424749423064902	not_resp	not_resp	not_resp	10615.79460659767	9003.22241166135	9090.577699357927	10504.574045204605	8251.696382431319	7659.120991530016	8976.424684219737	8354.67127734317	8299.108505229933	7958.264286888225	8006.6473859215	7686.669629700683	9569.864905872317	8805.130473055313	8543.401488930947	7883.860434170136	-0.12031008845553326	-0.1637827296403075	-0.2797075806568116	0.5038132653758645	0.27230605558325083	0.010813145759845913	not_resp	not_resp	not_resp
ENSMUSG00000003808_Farsa	3630.5631382305423	3317.2496818689306	3455.5054705972425	3580.0944930498977	3872.4916150964923	3300.4866529499714	3528.751068999338	3299.37026895484	3473.906410049736	3517.7999818235703	3586.4891340232316	3414.060668977089	0.01828034065921575	0.04596132955269175	-0.024953201492810537	0.9560568409167436	0.9999237717452722	0.8877654097567899	not_resp	not_resp	not_resp	3162.7069797761724	3415.7650899085456	3057.739771602212	3894.9937773482898	3416.7089137609946	3267.757193548787	3107.680484433651	3406.0704747032955	3290.5837018676875	3292.3701827496766	3634.3297423868826	2914.3405295221496	3212.0706137623097	3526.486628219357	3268.111553668212	3280.3468182195693	0.13479970746645709	0.025081766452291692	0.030352847841260255	0.4106295135939744	0.9096998878129654	0.8185765262491954	not_resp	not_resp	not_resp
ENSMUSG00000003809_Gcdh	724.0165604024825	711.8169881314349	597.8274863080375	557.2224561660829	733.7605773065418	642.17937916247	486.6940465443918	472.63934359588904	717.9167742669587	577.5249712370602	687.9699782345059	479.66669507014046	-0.31350570686586765	-0.06284526360530177	-0.5817732950960796	0.006568940179855638	0.9932868988425498	3.837609445386155e-9	not_resp	not_resp	not_resp	1204.9401963227808	1141.4066513308258	1220.378924023393	980.7538288287061	939.6824993432185	1054.1513606888614	1170.4251175139725	1175.8337184115155	1197.796887395993	897.0391154567886	839.939133959353	846.8458292368562	1188.9085905589995	991.5292296202621	1181.351907773827	861.2746928843326	-0.2620032208539597	-0.009729571652648593	-0.4652109899449997	0.003938198140882245	0.9583946166979537	7.210363498279354e-10	not_resp	not_resp	not_resp
ENSMUSG00000003810_Mast2	1806.1112749244076	1819.0878585581113	1896.7720246213123	2023.2197335472367	2009.6218652789003	1975.991683427377	2427.3317492520296	2484.8744474165655	1812.5995667412594	1959.9958790842745	1992.8067743531387	2456.1030983342976	0.11268974637565522	0.1366144048715458	0.4383149525525377	0.4525465203967061	0.7234233427404434	1.5646979418249161e-6	not_resp	not_resp	not_resp	2288.759887642578	2238.1233067894395	1992.4553861606416	2128.46932137468	2045.1226569556757	1886.4940397449975	2238.764474271148	2150.8860145584877	2058.5989318548873	2225.388405132009	2292.7442015249094	2042.1334319617938	2173.112860197553	2020.0286726917843	2149.4164735615077	2186.755346206237	-0.105762937425162	-0.015886994359202142	0.008725116448597078	0.3822567039187967	0.9232476734951903	0.9351333006190864	not_resp	not_resp	not_resp
ENSMUSG00000003812_Dnase2a	623.5800049787364	563.5217822707193	464.8030456374008	483.0855628564324	676.823964204067	579.1081901375845	481.43248928445246	418.00852629759015	593.5508936247279	473.9443042469166	627.9660771708258	449.7205077910213	-0.32374018242927344	0.0811946638175878	-0.4000973226764345	0.06568914420846986	0.9970067039469362	0.005522472132731134	not_resp	not_resp	not_resp	2100.814276431053	1726.0001108484128	1996.9836938564613	1292.493438706402	1370.4189493527188	1228.909715914645	1944.37762929806	1697.624959506196	1715.4991098790726	1292.8549361859232	1433.1099430451304	1362.8925064280654	1941.2660270453089	1297.2740346579217	1785.8338995611095	1362.952461886373	-0.5822616622612614	-0.12092135606221265	-0.5110998633001261	8.555133857266614e-8	0.4444726770788707	5.110395481696776e-7	not_resp	not_resp	not_resp
ENSMUSG00000003813_Rad23a	1698.6878286885747	1585.6179703568823	1431.9689789839115	1506.652993067091	1799.5177436894862	1724.4236453849362	1534.6208674823165	1626.5084241084448	1642.1528995227286	1469.3109860255013	1761.9706945372113	1580.5646457953808	-0.1599979233283863	0.10188174721885819	-0.05445401005499538	0.23231031287208642	0.8938836641120457	0.6564671018036381	not_resp	not_resp	not_resp	1958.8109257379	2012.2576519758263	1974.342155377363	1661.4436885991056	1782.4784801206147	1901.0572360138128	2039.3411276764755	2116.0197795544655	2151.394613243364	1844.6307949740917	2143.2929625169695	2120.422564612597	1981.8035776970296	1781.6598015778445	2102.2518401581015	2036.1154407012193	-0.15319638470906033	0.08521559023304814	0.03878105255787472	0.1507613222422046	0.4695435194914489	0.6847518603130197	not_resp	not_resp	not_resp
ENSMUSG00000003814_Calr	17051.50702689755	18717.896932563042	21363.725171704238	21212.71753730968	19114.663519867467	19866.707824781814	25154.628333560144	24296.64212359042	17884.701979730296	21288.22135450696	19490.68567232464	24725.63522857528	0.2513079646171481	0.1240434007653463	0.46725725036663507	0.2823952845250903	0.9733581264085066	0.004836124085193812	not_resp	not_resp	not_resp	20234.43333148975	21181.85020570232	20906.064554675322	24696.31546117237	17537.627167866478	16802.567756612363	23547.386466657885	21808.228853033208	21054.851708722228	24963.286367669793	20756.34417105623	20030.991320204073	20774.116030622463	19678.83679521707	22136.822342804437	21916.873952976697	-0.07815050064606563	0.09167407642147153	0.07727879322367114	0.7663727093524519	0.6854157675853562	0.6261974462964016	not_resp	not_resp	not_resp
ENSMUSG00000003824_Syce2	1165.0640429154544	796.2311822367653	1047.76309445872	1054.6570951469637	1240.576626331388	941.7675270306759	984.7881338186522	864.1602009003645	980.6476125761099	1051.210094802842	1091.172076681032	924.4741673595083	0.10155014322013922	0.1547270477148796	-0.08400136308677242	0.767638447469186	0.9526714704832776	0.7181156267911006	not_resp	not_resp	not_resp	1399.1506612413573	1409.5466265640991	1286.0393856127778	1492.14689671796	1513.9977660225522	1371.1809410023022	1203.662341946418	1296.06211497711	1122.0951473159203	1190.6742215955217	1368.2318858013734	1337.5312381045658	1364.9122244727446	1459.108534580938	1207.2732014131493	1298.8124485004869	0.09620758272511484	-0.17700679389565846	-0.07176985663146083	0.7326888058755713	0.4047744338849965	0.6866805873592926	not_resp	not_resp	not_resp
ENSMUSG00000003847_Nfat5	2401.743716654797	2760.57229371486	2089.266215238822	2050.3235440045282	2412.9897017654475	2611.7206000759384	2136.1922475353845	2172.816597091434	2581.1580051848287	2069.794879621675	2512.3551509206927	2154.504422313409	-0.3187625979157798	-0.03911033756600781	-0.26088461959623543	0.12412021791260812	0.9999237717452722	0.13191017272732028	not_resp	not_resp	not_resp	1282.206725376408	1523.0833728340438	1502.2660780881656	1109.185877841989	1560.6900641265631	1520.173641290951	1316.4314962707865	1608.655946047656	1520.1397806401746	1661.7810951807417	1689.146561810671	1747.722186641168	1435.852058766206	1396.6831944198343	1481.7424076528723	1699.5499478775268	-0.03926914133996935	0.04579894210814652	0.24372215833338234	0.896117952779072	0.8571252653700235	0.07389936911285856	not_resp	not_resp	not_resp
ENSMUSG00000003848_Nob1	3774.6677612298304	3359.8370230391874	3188.6740925461418	3124.1127406507567	3993.582158455277	3291.8860362647597	3153.426651123663	3178.5202791737547	3567.252392134509	3156.393416598449	3642.7340973600185	3165.973465148709	-0.1761554280025943	0.030122360859145315	-0.17178059371626314	0.1884871709377337	0.9999237717452722	0.10853188533505241	not_resp	not_resp	not_resp	2938.21638860685	2750.246502730466	2758.8714636781156	3304.2063518871882	3043.170528928908	3042.587774315566	3573.0016264878877	3473.3983767800287	3362.6224545245313	4021.617808984332	3971.4639327071195	3865.9394235734608	2815.778118338477	3129.9882183772206	3469.674152597482	3953.007055088304	0.15231329669458998	0.30104996280072116	0.48916870524204403	0.17298417916697775	4.946700957261558e-4	1.0208704019355355e-10	not_resp	not_resp	not_resp
ENSMUSG00000003849_Nqo1	741.4837874326992	672.2715999019107	472.62801273567356	430.4722837334546	728.1471084091147	637.1623527627631	453.37085056477576	439.52975735449576	706.8776936673049	451.55014823456406	682.654730585939	446.4503039596358	-0.6465027711957106	-0.05030839826886549	-0.6629136380785223	0.40410760027025594	0.9999237717452722	0.2469751640425283	not_resp	not_resp	not_resp	4335.27876527919	2282.8133026616515	2041.1346938907027	3793.4157022196023	2222.553389750917	1687.090275448911	4498.89573567744	3151.186273984235	2433.4446448320227	3718.302424621245	3056.219910875549	2003.5401975564682	2886.408920610515	2567.6864558064763	3361.1755514978995	2926.0208443510874	-0.16894649333614076	0.21959883307720698	0.019565695487432554	0.8457028308147999	0.7644073803895711	0.975271836435499	not_resp	not_resp	not_resp
ENSMUSG00000003863_Ppfia3	289.0826073500865	248.67965290489232	217.5340853319822	246.32580680303235	280.6734448713548	255.86834638504664	226.24696217739296	179.61950535955853	268.8811301274894	231.92994606750727	268.2708956282007	202.93323376847576	-0.2125435110765904	-0.0028324883005964633	-0.40583467393217504	0.6609305986311474	0.9999237717452722	0.18183010100159608	not_resp	not_resp	not_resp	358.1408035864071	567.683731349723	504.9063080838899	405.14473643281076	553.3037325325287	563.483671016469	278.9552764865959	397.9559926321182	451.76844886495155	292.5595196693603	294.26833106989744	295.5139091607779	476.91028100667324	507.31071332726947	376.22657266122184	294.1139199666785	0.09072817753695007	-0.34108954082154996	-0.6959658495299461	0.844518552632738	0.2465191155720329	0.001272809086759531	not_resp	not_resp	DOWN
ENSMUSG00000003865_Gys1	1202.6185810304203	1147.576746891384	860.7463808100015	907.1804794234655	1295.9093911774553	1303.7101458666662	1073.3576810276315	1190.2896253780884	1175.097663960902	883.9634301167334	1299.8097685220607	1131.82365320286	-0.41067284299859547	0.14558612088283457	-0.05401009523265765	0.2871431636157087	0.9982653808486719	0.8843720816432339	not_resp	not_resp	not_resp	1574.5665650387812	2431.3773429936005	2530.191925039224	1173.4019023486305	1836.1746229402272	1531.3760999592705	1102.7636249193515	1397.0539680922095	1753.3499799191093	765.8175661933255	1006.7684240147278	1056.351958865766	2178.711944357202	1513.6508750827093	1417.7225243102234	942.9793163579398	-0.5251586739488833	-0.6197222007230413	-1.2080672418665042	0.05404169773010147	0.011808199745218923	3.7909295453058804e-9	not_resp	not_resp	DOWN
ENSMUSG00000003868_Ruvbl2	9186.888056542477	7906.035692964099	7598.043052422831	7375.425127966522	8643.13825378132	7338.4761866568415	6634.823704783546	5753.618349098117	8546.461874753288	7486.734090194677	7990.8072202190815	6194.2210269408315	-0.1908498800927663	-0.09696956393623035	-0.4643451005843065	0.2550112069159358	0.9613164491657509	7.090575108581075e-5	not_resp	not_resp	not_resp	6688.775474561294	7242.195006750933	7154.726159395032	7038.076285927905	6986.335103812625	6699.070283655038	6439.712233786309	6241.056065720017	6455.4048355378345	5443.543121494973	5687.256839457191	4686.321320646665	7028.565546902419	6907.827224465189	6378.7243783480535	5272.3737605329425	-0.02493211633346545	-0.13987849918786707	-0.4147527239548843	0.9113128553376942	0.29594167635990926	8.130752656219491e-6	not_resp	not_resp	not_resp
ENSMUSG00000003872_Lin7b	12.227058921151695	7.604882351831569	9.389960517927289	9.566050749632325	20.85002733330064	12.184206970716506	9.646188309888846	5.794177592243823	9.915970636491632	9.478005633779807	16.517117152008574	7.7201829510663345	-0.055500077423198416	0.7397967235857948	-0.3564799126508917	0.9779784463863803	0.8978914681598371	0.7158253837483857	not_resp	not_resp	not_resp	32.368410819762744	31.40378088317616	32.83023079469239	9.340512655511487	26.848071409806245	31.366884271294495	14.244524756762344	27.652531210086764	29.303899385834693	19.36055644870767	16.21951431093923	8.821310721217252	32.20080749921043	22.518489445537405	23.733651784227934	14.800460493621383	-0.5138266372266393	-0.4416687468273597	-1.1211404454132718	0.5762646017589304	0.6071777237472654	0.048463557973351876	not_resp	not_resp	not_resp
ENSMUSG00000003873_Bax	9319.638981972124	9698.5064632908	10958.083924421146	10612.736135821262	9882.1110318563	9224.878112946597	10089.912972143733	9816.992320573107	9509.072722631463	10785.410030121204	9553.494572401449	9953.452646358419	0.18166993351994967	0.006636432904371411	0.06584338998927285	0.23808291452917912	0.9999237717452722	0.6367691975685782	not_resp	not_resp	not_resp	8596.42342835828	8259.194372275331	8446.425929627583	10796.46506568934	8836.517416184055	8951.884721854083	8628.62087140879	8113.012200246325	7781.406282746854	9298.445027726544	8829.208468833418	7833.323920440919	8434.014576753732	9528.289067909158	8174.346451467323	8653.659139000294	0.1759244215324441	-0.04513458191046601	0.037060616471783894	0.14583503005275172	0.7826414708498438	0.7377421847142327	not_resp	not_resp	not_resp
ENSMUSG00000003923_Tfam	3735.366500411843	3555.2824994812586	3572.8799770713335	3442.9810989718344	3714.5125618403295	3380.75907534528	3243.750050752622	3031.1826203995547	3645.3244999465505	3507.9305380215837	3547.6358185928048	3137.4663355760886	-0.05508358901754368	-0.03934086487175251	-0.2163462653825788	0.6538321995091909	0.9971676333689168	0.0020170400214572764	not_resp	not_resp	not_resp	2955.9668074434944	3044.9589079418115	3030.569925427294	3310.044172296883	3105.037823916722	3166.935065533912	3157.5363210823193	3195.670780713505	3061.0364900119826	3127.8054529356614	3140.793092639732	3244.0370177276445	3010.4985469375333	3194.005687249172	3138.0811972692686	3170.8785211010127	0.08553765292408853	0.06012971345885333	0.07509820546911798	0.3301968748260981	0.5006597916458938	0.23627097748576975	not_resp	not_resp	not_resp
ENSMUSG00000003929_Zfp81	609.6062233545631	566.5637352114519	629.1273547011284	624.1848114135092	523.6564557171276	616.377529106835	503.3556445341998	571.9681023200689	588.0849792830074	626.6560830573188	570.0169924119814	537.6618734271343	0.09235969201635627	-0.04309769308568089	-0.12805787689802045	0.7201103031611028	0.9999237717452722	0.44840014981195325	not_resp	not_resp	not_resp	623.3529438515599	660.6872362729754	601.1328466200572	650.3331936399873	791.4344528629841	756.1659601115637	630.3202204867337	694.920132149137	686.1996439516291	702.3579645003393	620.9756907616733	738.7847729019448	628.3910089148641	732.6445355381784	670.4799988625	687.3728093879859	0.22204290027533233	0.09386002462237739	0.13044368899687278	0.1576846324476964	0.6215550624412516	0.30990867522224164	not_resp	not_resp	not_resp
ENSMUSG00000003934_Efnb3	213.97353112015466	197.7269411476208	237.87899978749132	192.11818588844918	126.70401225621158	149.79407393410293	143.8158984383428	131.61060530953827	205.85023613388773	214.99859283797025	138.24904309515725	137.71325187394052	0.06401733554309329	-0.5712887820877897	-0.5795862784999254	0.8902533174601251	0.10903751406382699	0.009156513040374238	not_resp	not_resp	not_resp	400.9506372512546	458.97833598488234	583.0196158367786	414.48524908832223	448.2460617985043	422.3326917956437	108.02097940544778	108.20555690903517	101.34265204267832	109.70981987601013	105.42684302110499	97.03441793338978	480.9828630243052	428.35466756082343	105.85639611905374	104.05702694350163	-0.16645363451504475	-2.1828900184766407	-2.207680518352381	0.5458758023296348	1.2206741400067675e-37	2.4424138812103866e-40	not_resp	DOWN	DOWN
ENSMUSG00000003948_Mmd	214.84689247166548	230.42793526049655	257.4414175331732	318.8683583210775	259.8234175380542	299.58814786820585	512.1249066340988	619.1492627140543	222.63741386608103	288.15488792712534	279.70578270313	565.6370846740765	0.3713627876451612	0.32937895589980304	1.3448921031506016	0.2751116057784514	0.7525163943318706	1.59344113095821e-9	not_resp	not_resp	UP	247.4617214285087	264.51646205444536	270.5663848252235	235.84794455166502	333.84993144367763	329.3522848485922	420.2134803244891	425.608523842205	341.87882616807144	494.7697759114182	545.6708028894554	729.9634621807276	260.84818943605916	299.6833869479783	395.9002767782552	590.1346803272004	0.2010471075018281	0.6025981445909849	1.1782942085029642	0.5488483691027757	0.005459940873976798	6.082291592919394e-11	not_resp	UP	UP
ENSMUSG00000003949_Hlf	89.0828578541052	79.85126469423147	66.5122203353183	74.13689330965052	64.95585438451354	55.90400845387573	48.23094154944423	30.626367273288782	84.46706127416834	70.32455682248441	60.42993141919464	39.42865441136651	-0.26406438388473086	-0.48327193366882676	-1.1000315666324705	0.8456332093210948	0.9739249177173512	0.12121618652471342	not_resp	not_resp	not_resp	56.38368336345768	35.02729406200418	29.43400002282766	51.372819605313175	26.848071409806245	12.32270453515141	42.73357427028703	26.450247244430816	9.767966461944898	17.20938350996237	10.426830628460932	7.718646881065095	40.281659149429835	30.18119851675694	26.31726265888758	11.7849536731628	-0.4221664111483016	-0.6152275395831828	-1.7730782504315445	0.6848010652702775	0.46615631999203416	0.0027801688800494742	not_resp	not_resp	DOWN
ENSMUSG00000003955_Fam162a	995.6319407223523	1217.5416645282342	1178.4400449998748	1327.2895415114851	802.7260523320747	1085.11113845087	938.3110446891878	1095.0995649340825	1106.5868026252933	1252.86479325568	943.9185953914723	1016.7053048116352	0.17894322981875974	-0.2293313527445715	-0.12231720874185012	0.797211401085479	0.9913120336526042	0.7949284343174723	not_resp	not_resp	not_resp	517.8945731162039	1125.7047608892378	1091.3221546925333	1221.2720297081269	1739.2881043744046	1894.335760812821	703.9169317300058	990.6819877004997	1117.2111640849478	1083.1155746582567	1326.5245632875296	1765.3648080836026	911.6404962326584	1618.298631631784	937.2700278384843	1391.6683153431297	0.8286250383200477	0.040550448519837926	0.6108850194515578	0.014469971133581241	0.9504057583877195	0.03796549653244843	not_resp	not_resp	not_resp
ENSMUSG00000003970_Rpl8	67316.94625175216	64506.13308470574	59004.1644045256	59067.971866292195	64060.105133309815	59690.429949540165	54701.78005295967	53553.92800579759	65911.53966822894	59036.0681354089	61875.26754142499	54127.854029378635	-0.15892420380351593	-0.09117161845561139	-0.28415235552984053	0.1532303412653045	0.8814236958092192	6.222386163336572e-4	not_resp	not_resp	not_resp	73254.93439654562	70577.58185948587	69468.76836156909	80054.03127814314	68732.23011655659	69780.11504496193	69466.98610754075	65008.69630698267	63231.709895592554	68416.97973032479	69111.35047891205	65373.6310911009	71100.42820586686	72855.45881322055	65902.46410337198	67633.98710011257	0.03516517138902889	-0.10952983232184837	-0.07212083552556614	0.799479716594346	0.22282637520520163	0.3390242963574058	not_resp	not_resp	not_resp
ENSMUSG00000003992_Ssbp2	96.94311001770272	107.98932939600829	208.92662152388218	192.91535678425188	97.83474364087225	122.55878776426603	168.36983231805988	210.24587263284732	102.4662197068555	200.92098915406703	110.19676570256914	189.30785247545361	0.9704820030768586	0.10546136540727206	0.885088795035998	0.008947474671484597	0.9999237717452722	0.007520569702589785	UP	not_resp	UP	65.78096392403395	82.13296538676842	79.2453846768437	108.58345962032104	79.37690677681846	92.98040694705153	100.8987170270666	81.75530966460434	83.02771492653163	83.89574461106656	107.7439164940963	176.42621442434503	75.71977132921535	93.64692444806367	88.56058053940086	122.68862517650264	0.3089406530160569	0.22880453400185877	0.6985045399856954	0.5168487487845739	0.6274311985983207	0.013792740232255712	not_resp	not_resp	not_resp
ENSMUSG00000004018_Fancl	859.3875698866619	718.6613822480833	885.7862755244743	829.8549025306041	797.1125834346476	665.831075046802	691.8947796820272	712.6838438459903	789.0244760673727	857.8205890275392	731.4718292407248	702.2893117640087	0.12180689155740279	-0.10905953979604913	-0.1667632607075057	0.6367688041387357	0.9746066540395538	0.33308625922234714	not_resp	not_resp	not_resp	1191.3663466241705	997.6739619039811	989.4352315365913	1209.5963888887375	1042.4055551720426	1066.4740652240127	1342.5464583248508	1177.0360023771714	1130.642117970122	1153.0286951674789	1212.9879631109552	1191.9796112044812	1059.4918466882475	1106.1586697615976	1216.741526224048	1185.998756494305	0.06122269982138401	0.19892404033926103	0.16175621537077645	0.8014903720621903	0.2047232681770861	0.2092183744891142	not_resp	not_resp	not_resp
ENSMUSG00000004031_Brinp2	24.45411784230339	38.784899994341004	57.90475652721828	61.38215897680742	38.4923581537858	22.93497782723107	57.87712985933308	55.45855695433374	31.619508918322197	59.64345775201285	30.713667990508434	56.66784340683341	0.9097565436116548	-0.05275103025488369	0.8358321066566443	0.1863775302095629	0.9999237717452722	0.1330843587957163	not_resp	not_resp	not_resp	12.529707414101706	22.948916799244117	20.37738463118838	24.518845720717653	8.171152168201901	17.92393386931114	10.683393567571757	7.213703793935678	10.98896226968801	9.680278224353835	9.268293891965273	13.231966081825878	18.618669614844734	16.871310586076895	9.628686543731813	10.726846066048328	-0.13268495431975075	-0.9426425886595624	-0.7854068525030291	0.9075790041025656	0.18594562684142762	0.16635700521480543	not_resp	not_resp	not_resp
ENSMUSG00000004032_Gstm5	186.02596787180792	177.19375879767557	154.93434854580028	153.0568119941172	206.89642507659866	219.31572547289713	185.90835651785778	222.6619674733698	181.60986333474176	153.99558026995874	213.1060752747479	204.2851619956138	-0.23731599877261011	0.23184379199665758	0.1712528604346041	0.5100889003033773	0.8931378538957618	0.5221173648450648	not_resp	not_resp	not_resp	39.67740681132207	53.14485995614427	67.9246154372946	71.22140899827508	80.54421422941874	88.49942347972375	175.6824720000689	161.1060513978968	148.9614885446597	223.72198562951084	222.43905340716657	284.4872707592564	53.582294068253645	80.08834890247252	161.9166706475418	243.54943659864458	0.5870270706249027	1.6019278879258785	2.190775325091576	0.04327721651581734	4.009700240216224e-14	6.587194789368863e-29	not_resp	UP	UP
ENSMUSG00000004035_Gstm7	61.135294605758475	41.06636469989048	47.73229929946372	47.830253748161624	63.35200612810579	55.90400845387573	44.72323670948465	42.21472245777643	51.10082965282447	47.78127652381267	59.628007290990766	43.46897958363054	-0.09285769268768876	0.22582335918144075	-0.22960441586466537	0.9328622147491319	0.9999237717452722	0.7018423803121461	not_resp	not_resp	not_resp	53.251256509932254	42.274320419660214	32.83023079469239	44.36743511367956	22.17884159940516	22.404917336638924	65.28740513516074	42.07993879795812	45.176844886495154	48.40139112176917	22.012197993417523	44.10655360608626	42.78526924142828	29.65039801657455	50.84806293987134	38.17338090709098	-0.533865068304232	0.2468780038970991	-0.16320499596263635	0.4038290555891344	0.7193114958242164	0.7400005062135688	not_resp	not_resp	not_resp
ENSMUSG00000004038_Gstm3	156.33168192043954	98.10298233862724	121.28699002322749	112.40109630817982	161.9886738971819	126.14237804977088	105.23114519878742	102.63971734831917	127.21733212953339	116.84404316570365	144.06552597347638	103.93543127355329	-0.12056262302461779	0.18075677888907113	-0.28956761435519196	0.9019792637280665	0.9999237717452722	0.5982568367198804	not_resp	not_resp	not_resp	373.8029378540342	248.81457161285726	180.0002309088307	156.4535869798174	155.25189119583612	115.38532428369047	716.974412757038	401.562844529086	335.7738471293559	545.3223399719327	550.3049498354382	310.9512029229081	267.5392467919074	142.3636008197813	484.77036813849327	468.8594975767596	-0.9116633800796126	0.8566768452533974	0.8082526601470162	0.03435152877382394	0.03376012517606557	0.020643198240822024	not_resp	not_resp	not_resp
ENSMUSG00000004040_Stat3	3310.912883577577	2989.4792525049897	3220.7564576490604	3294.7073123525333	3199.6772715334446	2978.680245311635	3020.133867205199	2927.7151633952008	3150.196068041283	3257.731885000797	3089.17875842254	2973.9245153002	0.04873506343900289	-0.028072555101113096	-0.08280026692211707	0.8206055402447198	0.9999237717452722	0.5256175559611662	not_resp	not_resp	not_resp	4264.277089932614	3936.3431499335043	3689.4386951690517	3997.739416558916	4313.201037358003	3975.7525813865773	4122.602873352968	4146.677397547359	3769.2140585029874	4198.013989961446	4217.0737208442	3612.326740338465	3963.3529783450567	4095.5643451011656	4012.831443134438	4009.13815038137	0.04709242244616727	0.01773369383388721	0.016314508685056538	0.7881342405806296	0.9224054989272966	0.8848062531286705	not_resp	not_resp	not_resp
ENSMUSG00000004043_Stat5a	41.921344872520095	32.70099411287575	39.124835491363704	43.844399269148155	36.88850989737806	60.204316796481564	59.63098227931287	89.39588285176185	37.31116949269792	41.484617380255926	48.54641334692981	74.51343256553736	0.15677717573849329	0.388770730445727	1.0036048667182886	0.8611174023795459	0.9413407596619479	0.017738821095639297	not_resp	not_resp	not_resp	97.10523245928822	140.10917624801672	129.05676933085974	113.25371594807677	201.94418929984698	250.93507417035596	129.3877665405913	151.48777967264922	118.43659335108188	191.4543915483314	187.68295131229678	175.32355058419287	122.0903926793882	188.7109931394266	133.10404652144078	184.82029781494035	0.6311283239945543	0.12683579645321089	0.6003016933639478	0.12052779322544944	0.8307033054333475	0.05852008807660208	not_resp	not_resp	not_resp
ENSMUSG00000004044_Cavin1	713.5362241843525	939.963458686382	954.6459859892744	989.2890816911429	944.6666230241599	1090.8448829076779	1723.160002630144	1782.1234794429931	826.7498414353672	971.9675338402087	1017.7557529659189	1752.6417410365684	0.23243558075812454	0.29919165580048535	1.083027561565611	0.43242267050268696	0.6395090732031682	1.3714026466603977e-9	not_resp	not_resp	UP	1107.8349638634925	885.3450533603126	907.9256930118378	610.6360148540634	787.9325305051833	807.6972699858333	792.9452114597705	693.717848183481	648.3487739115926	647.5030545623342	733.3537542017523	582.2065076003386	967.0352367452142	735.42193844836	711.670611184948	654.3544387881417	-0.3954824910722596	-0.4429006580848541	-0.5645668395810114	0.0401499843398574	0.012651549368043528	2.0669887465971275e-4	not_resp	not_resp	not_resp
ENSMUSG00000004054_Map3k11	889.0818558380304	977.9878704455398	1109.5803345350746	1124.010963081798	1044.9071390496438	1044.2582091961146	1320.650872244782	1407.985154915249	933.5348631417851	1116.7956488084365	1044.5826741228793	1364.3180135800155	0.25773019200085373	0.1613007340208734	0.5467366438144212	0.07316843294913959	0.7400117098913787	5.820669626952188e-7	not_resp	not_resp	not_resp	858.2849578659669	752.4829034699519	759.6236159737446	902.5270353387974	869.6440521872023	900.6776769328848	1051.720744540953	951.0066168338535	877.8959857672977	1159.482213983715	1356.646518436417	1281.2953822568059	790.1304924365545	890.9495881529615	960.2077823807014	1265.808038225646	0.17204943142938312	0.28029002889390614	0.6781541837810567	0.2103250050810897	0.011077610307671452	2.3816896668251346e-14	not_resp	not_resp	UP
ENSMUSG00000004056_Akt2	2685.5861558958186	2467.023834934161	2651.0988528948046	2579.6450188175168	2866.0768342006345	2580.1850055634955	2728.117439278564	2854.0463340081005	2576.30499541499	2615.3719358561607	2723.130919882065	2791.081886643332	0.021937119311906464	0.07998680827413947	0.1157826527477638	0.9455638222694	0.9953227535218951	0.45835997984403454	not_resp	not_resp	not_resp	5272.918536767801	5086.204665348262	5053.591388534718	6218.446300406772	4999.577819486963	4857.3860785833185	5009.324539461424	4769.460491757139	4564.082329343753	5278.978391680957	5303.7811796771275	4459.172569575321	5137.5715302169265	5358.470066159018	4780.955786854105	5013.977380311135	0.060622366247477744	-0.10380878900086017	-0.03520617857626882	0.7719964154887629	0.5192056567468778	0.7885235023200934	not_resp	not_resp	not_resp
ENSMUSG00000004069_Dnaja3	3710.0390212180287	3692.170381814227	3533.75514157997	3338.551711621681	3566.1565981226136	3517.6522242515653	2904.3796074865327	2986.4846789736735	3701.1047015161275	3436.1534266008257	3541.9044111870894	2945.432143230103	-0.10710346074658071	-0.06345799019724771	-0.3293871527948739	0.3806077060130989	0.9678900423191273	3.549625202572549e-5	not_resp	not_resp	not_resp	2844.2435830010872	3019.5943156900153	3199.2493870965754	2687.7325166234305	2759.514817947042	2762.5263076075794	2931.9980124335825	2988.8779386206825	2997.5447080093404	2824.4900685725743	2860.4272024077823	2474.3776573014393	3021.029095262559	2736.5912140593505	2972.806886354535	2719.764976093932	-0.1423098870836435	-0.02291710340545498	-0.1513620495193472	0.112064030797729	0.8620894157867944	0.02850131676626492	not_resp	not_resp	not_resp
ENSMUSG00000004070_Hmox2	1203.491942381931	1248.7216821707436	1424.1440118856387	1451.6482012567053	1361.6671696901726	1338.8293306646137	1475.8668114129935	1559.4615119696234	1226.1068122763372	1437.896106571172	1350.2482501773932	1517.6641616913084	0.22941856946175893	0.13856914986214855	0.3075724166274367	0.027201724006113263	0.6273002730291348	3.6138098599326025e-4	not_resp	not_resp	not_resp	1522.3594508133574	1604.0085004945363	1553.2095396661366	1772.3622763833046	1614.3862069461754	1607.5528189038428	1644.0555656763204	1730.0866265789066	1752.128984111366	1946.8115095644935	1912.7441519543333	2159.0157990179223	1559.85916365801	1664.767100744441	1708.7570587888642	2006.190486845583	0.09419198683603723	0.13188116539194308	0.3636510597912783	0.3988702587586848	0.14916555716543642	5.237242987837068e-8	not_resp	not_resp	not_resp
ENSMUSG00000004071_Cdip1	1521.3954743318752	1602.3487115309117	1479.7012782833754	1378.3084788428575	1482.7577130489572	1506.541356026241	1527.6054578023973	1571.049867154111	1561.8720929313936	1429.0048785631166	1494.649534537599	1549.3276624782543	-0.12864068860740366	-0.0638206358151034	-0.01198932699967573	0.3211782414054204	0.9759069025799175	0.924477456861597	not_resp	not_resp	not_resp	1393.9299498188147	1331.0371743561589	1432.0773088029612	1286.6556182967072	1321.3920363435075	1446.2374140800425	1693.9114023249886	1573.7897110436336	1620.26143687511	1724.1651104043551	1938.2319601572378	1851.3725876154708	1385.6814776593114	1351.4283562400856	1629.3208500812439	1837.9232193923544	-0.03612088184011467	0.23336621744988162	0.4066914334909551	0.8164116882704706	0.004837676216727211	5.332083759736979e-9	not_resp	not_resp	not_resp
ENSMUSG00000004085_Map3k20	472.48849116736193	760.4882351831569	990.640834641329	900.803112257044	567.7622827683406	708.1174404157593	1045.296042307955	961.8334803124746	616.4883631752595	945.7219734491864	637.93986159205	1003.5647613102149	0.6156230061575404	0.0482029868847433	0.701151418880747	0.014964142510202482	0.9999237717452722	0.001234542179048816	not_resp	not_resp	UP	299.6688356539325	344.23375198866177	400.75523108003813	373.62050622045945	303.4999376760706	371.92162778820614	362.04833756770955	343.85321417760065	389.4976626700528	517.3570917682438	480.7927456456986	486.274753507101	348.2192729075441	349.6806905615787	365.1330714717877	494.8081969736811	0.007069961651043719	0.06915194697699167	0.5078393766805456	0.9939603264216597	0.8466964332087984	0.005543716185963572	not_resp	not_resp	not_resp
ENSMUSG00000004096_Cwc15	3075.9786800211623	3054.1207524955585	2824.8131224764593	2911.2681114714374	3029.669356354224	3028.8505093087033	2855.2717397270985	2695.9480597054476	3065.0497162583606	2868.040616973948	3029.2599328314636	2775.609899716273	-0.09582764788898214	-0.016904460640468456	-0.14322311782556613	0.4339207039156474	0.9999237717452722	0.09125129541726815	not_resp	not_resp	not_resp	2805.6103184742738	2922.967297587935	2952.456617674405	3127.904175514409	2926.439783668881	2786.0514708110504	2945.0554934606143	3107.904051220621	2898.6440475821487	2929.8975425710937	2896.341841239148	2634.2639141235018	2893.678077912204	2946.7984766647796	2983.8678640877943	2820.1677659779143	0.026308340921221873	0.04454304237547331	-0.03691347718341831	0.8511289674211406	0.6906082718813134	0.6381984259660095	not_resp	not_resp	not_resp
ENSMUSG00000004098_Col5a3	110.91689164187609	82.13272939978096	72.77219401393648	79.71708958026937	122.69439161519223	91.02319325182332	143.8158984383428	128.29964668539895	96.52481052082852	76.24464179710293	106.85879243350777	136.05777256187088	-0.3378788082908708	0.14749565714491544	0.4974437231613583	0.5983634331392857	0.9999237717452722	0.22576002648869858	not_resp	not_resp	not_resp	59.5161102169831	39.858644967108205	35.09438464260221	66.55115267051934	71.20575460861656	40.328851205950066	14.244524756762344	18.034259484839193	13.430953885174235	16.133797040589723	27.80488167589582	22.05327680304313	44.823046608897826	59.36191949502865	15.236579375591923	21.997318506509558	0.3972674334632353	-1.5624063964842698	-1.0381223611375838	0.4680264847425794	2.8283701783463636e-4	0.0056301699237220745	not_resp	DOWN	DOWN
ENSMUSG00000004099_Dnmt1	13452.384897321397	11892.515021794208	13692.127428557642	13157.30563522346	13573.367793978718	12407.10628647491	13452.92498745498	12927.637947952006	12672.449959557802	13424.71653189055	12990.237040226813	13190.281467703493	0.08327591480770442	0.03576774864813328	0.05784612687640574	0.7003199369128507	0.9999237717452722	0.7050839171885462	not_resp	not_resp	not_resp	14034.31644607842	14001.254922991464	13263.413241055725	11272.831211120425	13827.924083502816	11976.548562300337	13497.87425076205	13766.151406760584	12897.378717190495	12341.279149581766	13068.294387671036	10680.401955713787	13766.328203375204	12359.101285641193	13387.134791571043	12029.991830988862	-0.1555835905407144	-0.04029382536019596	-0.19454276102591128	0.2632511683839936	0.824743008057213	0.04916175727101268	not_resp	not_resp	not_resp
ENSMUSG00000004100_Ppan	6139.7303011211725	6454.263651999453	5457.914551045237	5520.408453433654	5850.838439375441	5899.306327998092	4729.263050475504	4634.514334139024	6296.996976560313	5489.161502239445	5875.072383686766	4681.888692307264	-0.1981175297477115	-0.10009031421594522	-0.42762045601388554	0.38932892834561533	0.9909800206661725	0.005689621891925034	not_resp	not_resp	not_resp	6077.952238123836	6281.964014361508	5495.101388877133	6693.644881755919	6112.021821815022	5285.319999713122	5910.290730326642	6321.609091418965	5274.701889450245	6114.709078383506	6334.878875158264	4655.446733122405	5951.672547120825	6030.328901094687	5835.53390373195	5701.678228888058	0.018909027220623143	-0.02838929645499748	-0.06192829873749068	0.9524712443096439	0.9135489971012716	0.6801688009485203	not_resp	not_resp	not_resp
ENSMUSG00000004105_Angptl2	11.35369756964086	17.49122940921261	25.822391424300044	42.25005747754277	15.236558435873546	27.952004226937866	41.21553186952507	26.48766899311462	14.422463489426736	34.03622445092141	21.594281331405707	33.851600431319845	1.229739853413464	0.5808418999756778	1.220532559682207	0.10278596822302816	0.9253526409194082	0.04942319143355906	not_resp	not_resp	not_resp	12.529707414101706	21.741079072968112	11.320769239549099	9.340512655511487	12.840381978602986	12.32270453515141	18.992699675683124	9.61827172524757	14.651949692917347	22.587315856825615	20.853661256921864	19.847949122738818	15.197185242206306	11.501199723088627	14.420973697949346	21.09630874549543	-0.3918531102036338	-0.0653422189631098	0.4830062830824795	0.711266486223566	0.9594005943956336	0.41101133444741006	not_resp	not_resp	not_resp
ENSMUSG00000004110_Cacna1e	12.227058921151695	47.15027058135573	36.777345361881885	39.85854479013469	12.028861923058063	25.085131998533985	23.677007669727168	24.004450025010126	29.68866475125371	38.317945076008286	18.556996960796024	23.840728847368645	0.36218767253181394	-0.6797720427377288	-0.3223312635404122	0.8389475155827	0.9692160189851582	0.7787327833518696	not_resp	not_resp	not_resp	1.0441422845084756	2.4156754525520125	0	3.5026922458168075	3.5019223578008147	1.1202458668319462	0	3.606851896967839	2.4419916154862245	3.2267594081179447	2.3170734729913183	1.1026638401521565	1.1532725790201628	2.708286823483189	2.016281170818021	2.21549890708714	1.2542628938326519	0.830518568725051	0.9748964655438906	0.5789262809543279	0.7292775275430534	0.5303930233648954	not_resp	not_resp	not_resp
ENSMUSG00000004113_Cacna1b	183.40588381727542	247.91916466970918	377.9459108465734	406.5571568593738	229.35030066630705	255.86834638504664	338.4935170560995	365.0331883113609	215.6625242434923	392.2515338529736	242.60932352567684	351.7633526837302	0.8610598932738497	0.1684304600440653	0.7040556556925686	0.006664751657739861	0.9970067039469362	0.01454334411715741	UP	not_resp	not_resp	18.794561121152558	6.039188631380031	7.9245384676843695	14.01076898326723	8.171152168201901	7.841721067823624	15.431568486492539	10.820555690903516	21.97792453937602	16.133797040589723	17.378051047434887	25.361268323499598	10.919429406738987	10.007880739764252	16.07668290559069	19.624372137174735	-0.16254460582913569	0.5226359489058017	0.8129059602229888	0.8805872435053842	0.42908854825992887	0.06944155635060104	not_resp	not_resp	not_resp
ENSMUSG00000004127_Trmt10a	1337.9895905145997	1540.749164481076	1352.1543145815297	1478.7520117139968	1372.8941074850268	1419.8184711170234	1268.9122258553782	1318.5892720634872	1439.3693774978378	1415.4531631477632	1396.356289301025	1293.7507489594327	-0.02468359480599745	-0.04415315873744368	-0.15428676463308413	0.9484505354232164	0.9999237717452722	0.3902419341570912	not_resp	not_resp	not_resp	1445.0929217597302	1205.4220508234541	1143.3976931944592	1610.0708689937926	1278.2016605972974	1296.1244679245617	1349.668720703232	1233.543348763001	1174.597967048874	1410.0938613475419	1241.9513815233465	1223.9568625688937	1264.6375552592144	1394.7989991718837	1252.6033455050356	1292.0007018132605	0.14050015501034374	-0.014392089017777877	0.03038083657852557	0.49005974627296656	0.9616624333401316	0.8500272786723609	not_resp	not_resp	not_resp
ENSMUSG00000004151_Etv1	691.7021903965816	844.9024292884874	640.0823086387102	707.0905845769894	807.5375971012979	841.4269990365399	691.8947796820272	595.1448126890442	768.3023098425344	673.5864466078498	824.4822980689189	643.5197961855357	-0.19085905491314417	0.10098154512523094	-0.25704059808881685	0.4893841499892861	0.9970067039469362	0.17791560779674898	not_resp	not_resp	not_resp	1134.9826632607128	1200.59069991835	1147.9260008902788	1500.3198452915326	1663.413119955387	1689.3307671825748	1244.0218287572447	1581.0034148375694	1510.37181417823	1431.6055907349948	1465.5489716670088	1092.739865590787	1161.1664546897805	1617.6879108098315	1445.1323525910148	1329.9648093309302	0.4785941959991316	0.3157093564290596	0.19586595715861602	0.0018036130107651962	0.05519020907582032	0.18614960138029832	not_resp	not_resp	not_resp
ENSMUSG00000004187_Kifc2	291.70269140461903	230.42793526049655	338.0385786453824	323.6513836958936	295.91000330722835	210.71510878768547	376.201344085665	299.6417554846092	261.0653133325578	330.844981170638	253.3125560474569	337.92154978513713	0.3439163426731514	-0.04375544639101338	0.3736905261302538	0.25339923530810415	0.9999237717452722	0.10744396902184983	not_resp	not_resp	not_resp	317.4192544905766	289.8810543062415	335.09476949065333	251.0262776168712	224.12303089925214	240.85286136886845	294.38684497308844	224.82710157766195	255.18812381831046	317.29800846493123	384.63419651655886	369.3923864509724	314.13169276249045	238.66738996166396	258.1340234563536	357.10819714415413	-0.396902658376296	-0.28359397760847016	0.18383907502799554	0.0906978648983426	0.23974277348086112	0.35117618104021303	not_resp	not_resp	not_resp
ENSMUSG00000004207_Psap	6909.161651802218	7418.562734211696	7420.41629929204	8141.506358832911	8453.082235397002	9477.162869046138	12031.427601061361	14329.001185618976	7163.862193006957	7780.961329062476	8965.12255222157	13180.214393340168	0.11912148988479371	0.32358374724890654	0.8795322786414129	0.5467116394583189	0.09343632786466743	1.6311084649292345e-15	not_resp	not_resp	UP	10608.48561060611	11368.16867970977	11096.618008606029	7865.879220022611	9838.067210515088	8611.329978337171	8508.72945470604	8466.483686149173	9084.208809608755	8223.934144823268	8598.659658270783	8642.679179112602	11024.424099640637	8771.758802958288	8686.47398348799	8488.424327402217	-0.3297264733752973	-0.34382553100898755	-0.3771040670314575	0.0023577024623912418	8.766890553685309e-4	4.987396578879242e-5	not_resp	not_resp	not_resp
ENSMUSG00000004221_Ikbkg	668.121433905789	654.7803704926981	807.5366045417469	830.6520734264069	695.268219152756	736.7861626997982	758.5411716412593	880.7149940210612	661.4509021992435	819.0943389840769	716.0271909262772	819.6280828311603	0.3085481831640228	0.11493090190918204	0.3099970933632217	0.06907544422165515	0.9544014603388938	0.028377126177649835	not_resp	not_resp	not_resp	842.6228235983398	777.847495721748	778.8689236809781	868.6676769625683	757.5825367375762	898.4371851992208	910.4625407030597	799.5188371612043	798.5312582639954	1115.3831687394363	930.3049994060143	926.2376257278114	799.7797476670219	841.5624662997884	836.1708787094196	990.6419312910873	0.07314591227646158	0.06379278724924903	0.30866855169351753	0.7368146946932793	0.7515371894450485	0.005172360013667271	not_resp	not_resp	not_resp
ENSMUSG00000004233_Wars2	323.14370005900906	388.6094881785932	384.2058845251916	362.71275759022564	310.34463761489803	422.86365368957286	371.81671303571557	392.34859696051035	355.8765941188011	373.4593210577086	366.60414565223545	382.08265499811296	0.06829595672251917	0.043165020248353815	0.10133578860879945	0.8803571114490887	0.9999237717452722	0.7044452014588838	not_resp	not_resp	not_resp	348.7435230258308	328.5318615470737	255.84938481380965	267.3721747640163	260.30956192986054	200.5240101629184	367.9835562163605	330.6280905553852	329.66886809064033	352.7923619542286	404.32932103698505	377.1110333320375	311.0415897955714	242.73524895226507	342.76017162079535	378.07757210775037	-0.35921677170880223	0.13964579402993124	0.2805374836307688	0.12857150606840045	0.6230250123366085	0.12535972118412786	not_resp	not_resp	not_resp
ENSMUSG00000004263_Atn1	1447.1597594534542	1671.553140932579	1471.8763111851026	1522.596410983145	1704.8906965614294	1806.1295038944468	1911.6991377779714	2030.4453762534426	1559.3564501930166	1497.236361084124	1755.510100227938	1971.072257015707	-0.05944534650100176	0.17037909981704352	0.33737151489076905	0.7914337791735189	0.6922840646544621	0.003504878279426167	not_resp	not_resp	not_resp	3306.798615038342	3235.7972686934204	3575.0989258496056	2676.056875804041	3215.9320319137482	3081.796379654684	3349.837405298611	3244.9644233053987	3420.0092574884575	2751.3501886552344	3169.7565110521236	2840.462052231955	3372.5649365271224	2991.261762457491	3338.2703620308225	2920.522917313104	-0.17308326696599347	-0.01479848534405817	-0.20788102717897772	0.16582878105673862	0.9408465288681731	0.02519256171292369	not_resp	not_resp	not_resp
ENSMUSG00000004264_Phb2	10399.986973791027	8484.006751703299	8900.117577575416	8453.997349987567	9976.738078984357	8292.427920658234	8394.814608233266	8048.9404152827055	9441.996862747163	8677.057463781492	9134.582999821296	8221.877511757986	-0.12172952769479081	-0.04770920238816909	-0.19948864853515083	0.5621188308159596	0.9999237717452722	0.1466213982668596	not_resp	not_resp	not_resp	11081.482065488452	10699.026579352863	10128.69223862458	11250.647493563585	10113.551769328753	9906.3342003949	10857.888995842097	11159.599769218494	10549.40377890049	10353.595354181112	10730.367253422795	9110.208647337116	10636.40029448863	10423.51115442908	10855.630847987026	10064.723751647007	-0.029212563529433508	0.029412420518311017	-0.07975158242222628	0.8990664159945418	0.8864883201712127	0.49937825612134523	not_resp	not_resp	not_resp
ENSMUSG00000004266_Ptpn6	509.169667930817	460.09538228580993	685.4671178086921	617.8074442470877	545.3084071786321	488.8017149428622	589.2944131132095	568.6571436959296	484.6325251083135	651.6372810278899	517.0550610607472	578.9757784045696	0.42814702391374515	0.09361893056000284	0.2573742820753249	0.024674180273093153	0.9971676333689168	0.1452816683816422	not_resp	not_resp	not_resp	826.9606893307126	1114.8342213527537	991.6993853845012	1350.8716428033488	1651.7400454293843	1665.805603979104	1623.875822270907	1639.9153291547107	1501.824843524028	2088.788923521683	2380.7929934985796	2380.651230888506	977.8314320226557	1556.139097403946	1588.5386649832149	2283.411049302923	0.6717318663459114	0.7013895732945896	1.2247167753214685	1.5588607407693674e-7	2.139999683260882e-8	1.0589425784856882e-26	UP	UP	UP
ENSMUSG00000004267_Eno2	71.6156308238885	89.73761175161252	39.124835491363704	50.221766435569705	97.03281951266837	94.60678353732817	52.61557259939371	68.70239145089106	80.6766212877505	44.6733009634667	95.81980152499827	60.65898202514238	-0.8552218409209688	0.24600138429076412	-0.41215712124051357	0.09718989086920425	0.9923635473544509	0.3773202341476268	not_resp	not_resp	not_resp	91.88452103674585	148.56404033194877	142.64169241831866	107.4158955383821	164.59035081663828	212.84671469806977	71.22262378381171	96.1827172524757	107.44763108139388	95.7271957741657	127.4390410145225	153.27027378114974	127.69675126233776	161.61765368436338	91.61765737256043	125.47883685661265	0.3432721208044902	-0.47704834325806605	-0.023225662186030345	0.4992726939200752	0.2718426915966547	0.9595101779002558	not_resp	not_resp	not_resp
ENSMUSG00000004268_Emg1	6488.201480373996	5612.403175651698	6130.079224786865	5920.588243126606	6414.591101502763	5434.156308939562	5604.4354080454195	5388.585160786756	6050.302328012847	6025.333733956735	5924.373705221163	5496.510284416088	-0.005764155250187619	-0.030321596420858257	-0.13832092992693287	0.9853855969171729	0.9999237717452722	0.30112149511354713	not_resp	not_resp	not_resp	6704.437608828921	6366.512655200829	6366.800620322414	8009.4896021011	6756.375535650372	6840.221262875863	6962.011474867595	6687.103416978373	6325.979279917065	7062.300757900809	6634.93988991064	6287.389216547596	6479.250294784055	7202.028800209112	6658.364723921011	6661.543288119681	0.15247971149789818	0.039299639042396216	0.03999148526879757	0.26543914953759523	0.826981734863253	0.7307593018625917	not_resp	not_resp	not_resp
ENSMUSG00000004270_Lpcat3	976.417990989114	984.8322645621882	892.8287459129198	894.4257450906224	1040.0955942804205	1051.4253897671244	1006.7112890683997	1076.0615528452815	980.6251277756511	893.6272455017711	1045.7604920237725	1041.3864209568405	-0.13409116726668213	0.09277338768662526	0.08686515281596208	0.5152549792333068	0.9746066540395538	0.5803784352777502	not_resp	not_resp	not_resp	2198.9636511748495	1803.3017253300773	1873.5873091453761	1607.7357408299147	1790.6496322888165	1780.0706823959626	2057.1467836224283	1637.5107612233987	1864.4605984237323	1890.8810131571156	1881.4636600689505	1951.714997069317	1958.6175618834343	1726.1520185048978	1853.0393810898531	1908.019890098461	-0.1829407458937068	-0.08060801801395635	-0.03847313921939601	0.1874381565670594	0.6215550624412516	0.756007043611037	not_resp	not_resp	not_resp
ENSMUSG00000004285_Atp6v1f	1903.927746293621	1784.8658879748693	1773.1375444686032	1847.0449655748414	1882.9178530226886	1767.4267288109943	1797.6987304792851	1902.9734692240786	1844.3968171342453	1810.0912550217222	1825.1722909168416	1850.3360998516819	-0.026724680964798297	-0.015018946887615936	0.005183808223044019	0.9044792500479044	0.9999237717452722	0.971587060745992	not_resp	not_resp	not_resp	2520.55947480346	2449.4949088877406	2498.4937711684865	2648.0353378375066	2423.3302715981636	2507.1102499698954	2644.733429838875	2309.587498025073	2273.494194017675	2417.9183831497135	2202.378336078248	2525.100193948438	2489.5160516198957	2526.158619801855	2409.271707293874	2381.7989710587995	0.020937086249102177	-0.04725307565599522	-0.06368124392273421	0.9098881288814017	0.7416234599923558	0.49408850748144617	not_resp	not_resp	not_resp
ENSMUSG00000004317_Clcn5	710.0427787783092	702.691129309237	1140.8802029281655	1331.2753959904985	947.0723954087714	1024.9068216543885	1519.7131219124883	1660.445750005873	706.3669540437731	1236.077799459332	985.98960853158	1590.0794359591805	0.8072733619947104	0.4813880398325219	1.1707306768535604	4.500576262911588e-5	0.1404458337391307	4.162158391644898e-11	UP	not_resp	UP	367.5380841469834	403.4178005761861	444.90623111427965	748.4085765228579	726.0652355173689	942.1267740056668	629.1331767570035	502.5546976441855	465.1994027501258	880.905318416199	974.3293953928494	1180.9529728029595	405.2873719458163	805.5335286819645	532.2957590504382	1012.0625622040026	0.9919761039629132	0.3942296046031983	1.3208575863335075	3.483244185810851e-10	0.03883361192650661	1.5772437620316017e-19	UP	not_resp	UP
ENSMUSG00000004319_Clcn3	3008.7298559548276	2909.6279878107584	3260.6637898502513	3269.197843686847	3211.706133456503	3104.8226233614064	3165.7036180635214	3195.902811950486	2959.178921882793	3264.9308167685494	3158.2643784089546	3180.803215007004	0.1419611785752936	0.09396481159811183	0.10431309497125285	0.3849410875260013	0.951062699648309	0.41771090913872433	not_resp	not_resp	not_resp	2857.8174326996973	3286.526453197013	3096.230387016679	2879.213026061416	3517.097354684618	3533.2554639879586	3085.1266535687773	2999.698494311586	3332.097559330953	2844.9262114906546	2946.1589209084614	3086.356088585886	3080.191424304463	3309.855281577997	3138.9742357371056	2959.147073661667	0.10425926661499108	0.027629156368172997	-0.057463350485631344	0.467536489640813	0.875276840048133	0.5848504041366764	not_resp	not_resp	not_resp
ENSMUSG00000004328_Hif3a	399.12613764045176	379.4836293563953	411.5932693691462	400.1797896929522	352.8466164097032	395.62836751973595	420.04765458515976	406.42017111310247	389.3048834984235	405.8865295310492	374.23749196471954	413.2339128491311	0.060419225079606564	-0.056313638233536446	0.08622412871021763	0.9164613067471485	0.9999237717452722	0.7959909330753282	not_resp	not_resp	not_resp	131.5619278480679	169.09728167864085	144.90584626622848	147.11307432430593	262.6441768350611	284.54245017531434	194.67517167575204	203.1859901958549	164.83443404532017	223.72198562951084	247.92686161007106	285.58993459940854	148.5216852643124	231.4332337782271	187.5651986389757	252.41292727966348	0.6431100822027155	0.3393016514438308	0.7672731601931334	0.013397522756735138	0.2644053997010447	3.3024696284195484e-4	not_resp	not_resp	UP
ENSMUSG00000004341_Gpx6	49.78159703611762	76.80931175349885	26.604888134127318	25.5094686656862	57.7385372306787	82.42257656661167	27.18471250968675	19.038012088801135	63.29545439480823	26.05717839990676	70.08055689864518	23.111362299243943	-1.281956902591283	0.14623187281635217	-1.4564527532552292	0.17701148847465384	0.9999237717452722	0.05231217056224804	not_resp	not_resp	not_resp	21.926987974677985	8.454864083932044	44.15100003424149	24.518845720717653	4.669229810401086	28.006146670798657	36.798355621636055	25.247963278774872	25.640911962605358	12.907037632471779	15.06097757444357	11.026638401521565	24.844284030950508	19.064740733972464	29.22907695433876	12.998217869478971	-0.383114902690977	0.23137635248120758	-0.9395713818287454	0.7511940987089188	0.8403720892208907	0.1667468694079577	not_resp	not_resp	not_resp
ENSMUSG00000004347_Pde1c	8.733613515108354	5.323417646282098	15.649934196545482	21.52361418667273	5.613468897427095	15.051079199120391	25.430860089706957	33.10958624139328	7.028515580695226	18.586774191609106	10.332274048273742	29.27022316555012	1.4113681529176092	0.5742033976269707	2.0675521387580393	0.2565466215649086	0.9923635473544509	0.022282841126992452	not_resp	not_resp	not_resp	3.1324268535254265	3.6235131788280186	5.6603846197745495	1.167564081938936	3.5019223578008147	2.2404917336638923	3.561131189190586	4.809135862623785	1.2209958077431122	2.1511729387452965	2.3170734729913183	8.821310721217252	4.138774884042665	2.303326057801214	3.1970876198524945	4.429852377651288	-0.8426241414377837	-0.3658406517234348	0.10407884468364412	0.6539659080935949	0.8444748553934398	0.9337721790781092	not_resp	not_resp	not_resp
ENSMUSG00000004356_Utp20	10690.816303844136	12084.918545295546	12385.357923146094	12085.90795126464	11072.166438110844	11647.38514594788	11240.440159650476	10859.944287176995	11387.867424569842	12235.632937205366	11359.775792029362	11050.192223413735	0.10351211477030127	-0.0036188469611172247	-0.04351742063694048	0.6217858014480474	0.9999237717452722	0.7867543289758453	not_resp	not_resp	not_resp	6485.167729082142	5829.0248670080055	6498.121543501184	7686.074351404014	6162.216042276834	6725.956184459005	7731.215811732762	7211.299226004366	7164.803399836583	8490.679589227686	7394.9399890517925	7037.200627851063	6270.771379863776	6858.082192713284	7369.106145857903	7640.940068710181	0.12903433181260796	0.23274578384149505	0.28504652047656165	0.40391368111687936	0.04790435658850138	0.003610222481029406	not_resp	not_resp	not_resp
ENSMUSG00000004359_Spic	34.06109270892258	36.503435288791536	20.344914455509127	22.320785082475425	26.46349623072774	24.368413941433012	0	2.4832189681044956	35.28226399885706	21.332849768992276	25.415955086080373	1.2416094840522478	-0.7266769556514664	-0.47461558323033215	-4.793536621935907	0.435373438481069	0.9637780089395216	7.156472278353128e-6	not_resp	not_resp	DOWN	532.5125650993225	432.4059060068102	362.26461566557117	333.9233274345356	162.25573591143774	84.01844001239597	254.02735816226178	161.1060513978968	163.61343823757704	55.93049640737771	25.487808202904503	30.87458752426038	442.39436225723466	193.3991677861231	192.91561593257853	37.43096404484753	-1.194582922643794	-1.1973910086746342	-3.5601726945982457	0.020850905037205086	0.015096242444384973	2.5076418730002872e-17	not_resp	not_resp	DOWN
ENSMUSG00000004360_9330159F19Rik	20.960672436260047	18.251717644395768	26.604888134127318	19.929272395067343	24.859647974319994	17.201233370423303	16.66159798980801	23.176710368975293	19.606195040327908	23.267080264597332	21.030440672371647	19.91915417939165	0.248787365039851	0.09983790844419153	0.02577598168698415	0.8747664886061209	0.9999237717452722	0.9803478171556025	not_resp	not_resp	not_resp	3.1324268535254265	0	4.52830769581964	1.167564081938936	2.334614905200543	3.3607376004958387	1.1870437297301952	0	0	3.2267594081179447	2.3170734729913183	6.615983040912939	2.553578183115022	2.287638862545106	0.3956812432433984	4.0532719740074	-0.18033221028145677	-2.595150435036567	0.642652588874588	0.9443738941395079	0.20671742873394158	0.5670221890921778	not_resp	not_resp	not_resp
ENSMUSG00000004364_Cul3	5470.735505863872	5396.424516859682	5251.335419650836	5156.898524947625	5393.741686299235	5285.795671119661	5185.26467967025	5304.155715871203	5433.580011361777	5204.116972299231	5339.768678709448	5244.710197770726	-0.06218682734693619	-0.02513328166244235	-0.05094717275387213	0.6197309077066547	0.9999237717452722	0.5718842434118533	not_resp	not_resp	not_resp	4833.334634989733	4477.454451305155	4203.401618644581	4537.154022414705	4225.6529784129825	4115.783314740571	4634.218720866683	4571.083637423908	4470.065652147534	4584.149532466227	4447.622531406835	4603.621532635253	4504.730234979823	4292.863438522752	4558.456003479375	4545.131198836105	-0.06997302957530362	0.016771323055422026	0.0125909442518276	0.4747347876723434	0.89184429585839	0.8717406915644801	not_resp	not_resp	not_resp
ENSMUSG00000004371_Il11	5.240168109065012	19.012205879578925	16.432430906372755	21.52361418667273	10.42501366665032	15.76779725622136	23.677007669727168	16.55479312069664	12.12618699432197	18.978022546522745	13.09640546143584	20.115900395211902	0.6354118233350584	0.10322257471695133	0.7186984796693273	0.7219133087761681	0.9999237717452722	0.5474029967776061	not_resp	not_resp	not_resp	5.220711422542378	0	2.26415384790982	3.5026922458168075	5.8365372630013574	10.082212801487517	1.1870437297301952	6.011419828279731	1.2209958077431122	2.1511729387452965	2.3170734729913183	6.615983040912939	2.4949550901507322	6.473814103435226	2.8064864552510125	3.6947431508831845	1.3361526683635327	0.12649667658496994	0.5247849399365686	0.40730110866447927	0.9629784107255913	0.6919527830635311	not_resp	not_resp	not_resp
ENSMUSG00000004383_Large1	350.217901955845	339.93824112687116	355.25350626158246	361.1184157986203	408.98130538397413	499.55248579937677	450.7400719348061	487.538657404516	345.0780715413581	358.18596103010134	454.26689559167545	469.13936466966106	0.05415132631408599	0.39864223449418223	0.44383963820245226	0.8725720937900978	0.1205699129727524	0.0043086300151146196	not_resp	not_resp	not_resp	603.5142404458988	654.6480476415953	616.981923555426	475.1985813491469	522.9537387649217	446.97810086594654	559.097596702922	544.6346364421437	554.3320967153729	428.083414810314	534.0854355244988	559.0505669571434	625.04807054764	481.71014032667165	552.6881099534795	507.07313909731874	-0.37557408525846975	-0.17688299696029855	-0.3019470569288195	0.009478667945003847	0.2994371832952351	0.015394677845525962	not_resp	not_resp	not_resp
ENSMUSG00000004393_Ddx56	3295.1923792503817	2988.718764269807	3014.959822964487	2902.4992316176076	3180.4310924565516	2808.818065778705	2766.7021925181193	2998.900773814196	3141.9555717600942	2958.7295272910474	2994.6245791176284	2882.8014831661576	-0.08646561722761689	-0.06928943665379762	-0.1239020581223853	0.714923955081986	0.9982653808486719	0.41781378028038485	not_resp	not_resp	not_resp	3202.384386587494	2942.292701208351	2779.248848309304	3563.405578077632	2900.7590197116747	2907.0380244289004	3144.4788400552875	3133.152014499396	2975.566783469965	2893.327602612424	3101.4028435988794	2616.621292681067	2974.6419787017157	3123.734207406069	3084.3992126748826	2870.45057963079	0.0702754737061533	0.0520996031944604	-0.05175211863383247	0.728291735792668	0.785282284017853	0.6861935929196993	not_resp	not_resp	not_resp
ENSMUSG00000004394_Tmed4	817.4662250141419	765.0511645942559	791.1041736353741	810.7228010313395	838.010713973045	771.1886294406447	890.0801031397435	963.48895962454435	791.2586948041989	800.9134873333568	804.5996717068449	926.784531382144	0.018078304881444924	0.02415484095727376	0.22897200702963946	0.9544108368367603	0.9999237717452722	0.08177664659163841	not_resp	not_resp	not_resp	874.9912344181025	980.764233736117	1036.9824623426975	782.267934899087	841.6286733247957	862.5893174605986	865.3548789733123	858.4307514783457	962.1446965015724	792.7072279276418	757.6830256681611	900.8763574043119	964.2459768323057	828.828641894827	895.3101089844101	817.0888703333715	-0.21730649946787753	-0.10635549617215333	-0.23775656949495338	0.10419665611679317	0.4907800270802459	0.02112626909785219	not_resp	not_resp	not_resp
ENSMUSG00000004415_Col26a1	62.00865595726931	75.28833528313254	37.559842071709156	47.830253748161624	38.4923581537858	80.98914045240971	48.23094154944423	60.424994890542735	68.64849562020092	42.69504790993539	59.74074930309776	54.32796821999348	-0.6862548895786957	-0.19861220619948047	-0.3378658606830439	0.4770174486720602	0.9999237717452722	0.6581111399548041	not_resp	not_resp	not_resp	134.69435470159334	210.16376437202507	175.47192321301105	59.54576817888573	234.62879797265458	176.9988469594475	66.47444886489093	78.1484577676365	122.09958077431122	52.70373699925977	68.35366745324389	120.19035857658506	173.44334742887648	157.05780437032925	88.90749580227954	80.41592100969623	-0.14222808896372166	-0.9637392003051586	-1.108165819460386	0.8948472238847179	0.10440190798707732	0.02246630924755957	not_resp	not_resp	not_resp
ENSMUSG00000004446_Bid	968.5577388255164	934.6400410400998	956.9934761187562	960.590929442246	974.3378157677031	955.3851701155943	910.2494059695111	795.4578094494735	951.5988899328081	958.7922027805012	964.8614929416487	852.8536077094923	0.010994496983046248	0.020045601457214547	-0.15816276138836602	0.981772420230069	0.9999237717452722	0.4594114074438248	not_resp	not_resp	not_resp	2197.919508890341	1681.3101149762006	1742.2663859666065	1891.453812741076	1644.7362007137826	1697.1724882503986	2046.4633900548567	1819.0556400374467	1586.073554258303	1667.1590275276048	1520.0001982823048	1228.3675179295024	1873.832003277716	1744.4541672350856	1817.1975281168689	1471.8422479131373	-0.10376882052734697	-0.04469780841855751	-0.3488393737886677	0.697790009872353	0.8741395001334099	0.015144864814187652	not_resp	not_resp	not_resp
ENSMUSG00000004451_Ralb	1022.7061426191882	1093.5820821933796	1072.8029891731928	1072.9920257504257	1084.2014213316334	1303.7101458666662	1226.8197677758633	1454.3385756531998	1058.144112406284	1072.8975074618093	1193.9557835991498	1340.5791717145316	0.019553024431358482	0.17458446621714901	0.34127435167501713	0.9522817520610987	0.7592525621579908	0.009057040513456705	not_resp	not_resp	not_resp	3133.470995809935	3278.071589113081	2968.305694609774	2899.0616154543777	2955.6224699838876	2504.869758236232	2407.324683892836	2103.996939897906	2191.6874748988866	1588.6412152634016	1590.67093920854	1588.9385936592575	3126.6160931775967	2786.517947891499	2234.336366229876	1589.4169160437327	-0.166188654605101	-0.48460547665879256	-0.9760136635482901	0.2515834129927634	2.4108968309489965e-6	1.1626681497347255e-25	not_resp	not_resp	DOWN
ENSMUSG00000004455_Ppp1cc	12950.202120202666	12541.971974640624	11140.405657810901	11196.265231548834	12879.70342308237	11853.083228335858	11115.916637831911	10621.555266238964	12746.087047421646	11168.335444679868	12366.393325709114	10868.735952035437	-0.19056843164488227	-0.04370465263793192	-0.22984956848977678	0.006482724380920646	0.9759074703174486	1.5171682758598106e-4	not_resp	not_resp	not_resp	16879.604171364015	17751.591063078464	17058.135090152584	17744.638917307948	17143.07724888759	16598.683008848948	15983.54382081708	16248.867795840113	16811.891276814913	15808.969926839185	16540.428986948526	15898.207247313792	17229.776774865022	17162.13305834816	16348.100964490703	16082.535387033833	-0.00562463639313851	-0.07571749221734865	-0.09937129079312544	0.9688363513074514	0.26380668088473713	0.053501239877688046	not_resp	not_resp	not_resp
ENSMUSG00000004460_Dnajb11	2415.7174982789707	2525.581429043264	2900.715303329705	3100.9947846724785	2770.6478629443736	2698.4434849851555	3354.242753211349	3382.144234558323	2470.6494636611174	3000.8550440010918	2734.5456739647643	3368.1934938848362	0.28038729702095766	0.14629453654853736	0.44700689643712616	0.18116110981984954	0.9375700533972703	0.004389289078881121	not_resp	not_resp	not_resp	3009.2180639534263	2773.1954195297103	2722.6450021115584	3354.4116074105627	2559.9052435523954	2406.2881219550204	2839.408601514627	2582.5059582289723	2499.378418450151	2912.6881590611315	2625.2442448991637	2268.179519192986	2835.019495198231	2773.534990972659	2640.43099273125	2602.03730771776	-0.03188868740844598	-0.10267585730944555	-0.12379463466299195	0.9125399111719878	0.6175374798678187	0.3845067343645907	not_resp	not_resp	not_resp
ENSMUSG00000004462_Tbccd1	835.8068133958694	943.7658998622977	1039.15563065062	1036.322164543502	847.6338035114915	839.276844865237	973.3880930887836	965.9721785926489	889.7863566290836	1037.738897597061	843.4553241883642	969.6801358407163	0.21995513165194666	-0.07923869440652223	0.12203697317425838	0.03503288697690855	0.9449712166915795	0.21134764287231722	not_resp	not_resp	not_resp	868.7263807110517	878.0980270026565	945.2842315023498	1060.1481864005536	1010.8882539518352	1049.6703772215337	1018.4835201085076	953.4111847651653	974.3546545790035	1094.947025821356	1115.6708772453198	1081.7132271892656	897.3695464053527	1040.2356058579742	982.0831198175588	1097.4437100853138	0.21342279795918004	0.13047617464784955	0.29044723003278616	0.014693216785152787	0.17850405587277	4.087340033258819e-5	not_resp	not_resp	not_resp
ENSMUSG00000004473_Clec11a	20.960672436260047	27.37757646659365	5.477476968790919	16.74058881185657	25.661572102523866	17.201233370423303	9.646188309888846	14.899313808626975	24.169124451426846	11.109032890323743	21.431402736473586	12.27275105925791	-1.1261031197889932	-0.1789988753493551	-0.9773220932101826	0.2859538102241734	0.9999237717452722	0.23902258611182078	not_resp	not_resp	not_resp	9.397280560576279	21.741079072968112	13.58492308745892	23.351281638778715	17.509611789004072	13.442950401983355	14.244524756762344	34.86623500402244	15.872945500660459	17.20938350996237	10.426830628460932	26.463932163651755	14.907760907001101	18.10128127658871	21.661235087148416	18.033382100691686	0.2882641093399005	0.5488002236692832	0.28719017676805725	0.8238454406764794	0.5735139274175488	0.7048131638251255	not_resp	not_resp	not_resp
ENSMUSG00000004500_Zfp324	186.89932922331877	187.84059409023976	215.96909191232766	204.0757493254896	225.3406800252877	179.89623233234371	239.40085532724137	208.59039332077765	187.36996165677925	210.02242061890863	202.6184561788157	223.9956243240095	0.16468664461317253	0.10988852728016965	0.2565701306857239	0.5955600202478576	0.9957077378122384	0.20464630892613905	not_resp	not_resp	not_resp	179.59247293545778	171.51295713119288	203.7738463118838	178.63730453665718	175.09611789004072	150.11294615548078	167.37316589195754	156.296915535273	153.84547177563215	165.64031628338785	162.1951431093923	158.78359298191054	184.95975879284484	167.94878952739288	159.1718510676209	162.20635079156355	-0.14065987453540754	-0.21684980207766802	-0.18976150524261357	0.6245096887664945	0.3429078070466955	0.28300373513184124	not_resp	not_resp	not_resp
ENSMUSG00000004508_Gab2	76.8557989329535	84.41419410533042	136.93692421977298	174.5804261807899	175.6213840766477	298.1547117540039	389.3552372355134	648.9478903313083	80.63499651914196	155.75867520028146	236.8880479153258	519.1515637834109	0.9494710427173026	1.5548764082135633	2.6864826030401843	0.30550173661640423	0.17643812796076203	1.427623118180646e-5	not_resp	not_resp	UP	8.353138276067805	18.117565894140093	11.320769239549099	2.335128163877872	12.840381978602986	28.006146670798657	42.73357427028703	68.53018604238893	50.0608281174676	140.90182748781692	145.97562879845304	410.1909485366022	12.597157803252331	14.393885604426504	53.77486281004785	232.35613494095742	0.20939473085881719	2.1040880016286256	4.215661806317417	0.8825675741220653	9.991124370988267e-4	5.256549423193847e-15	not_resp	UP	UP
ENSMUSG00000004530_Coro1c	7326.628377824398	6974.437604864732	7230.269598804012	7231.137195826234	7778.664043577547	7576.426581614364	7894.966668539026	8015.003089385277	7150.532991344565	7230.703397315123	7677.545312595956	7954.984878962152	0.016180177631991685	0.10265342884918986	0.1539147763175779	0.9414856689629338	0.8655825361777806	0.1128778485770575	not_resp	not_resp	not_resp	5660.295324320446	6288.003202992888	6000.007696961023	6040.976559952054	6274.277557726459	5856.645391797415	6059.858240272647	6519.985945752196	5926.713650785067	5232.728173497934	5851.769056039574	4909.059416357401	5982.768741424786	6057.299836491975	6168.8526122699695	5331.185548631636	0.01804930033012383	0.04442947518918009	-0.16630428911301978	0.9150193166874812	0.731807317244288	0.02599171135452433	not_resp	not_resp	not_resp
ENSMUSG00000004535_Tax1bp1	5028.8146619993895	4925.682299281308	4737.235081294318	4932.096332331266	4865.273685812885	4709.55435321048	4803.801778324646	5055.833819060754	4977.248480640348	4834.6657068127915	4787.4140195116825	4929.8177986927	-0.04190261793663552	-0.05611120270687248	-0.01373061363908952	0.8532956423343264	0.9993845340705776	0.9286555817599087	not_resp	not_resp	not_resp	4768.597813350208	4280.576901922166	4273.590387929785	5007.682347436095	4015.537636944934	4037.366104062334	4624.722371028841	4468.889500343153	4445.645735992672	4296.96794514373	3993.476130700537	4196.738575619108	4440.921701067386	4353.528696147788	4513.085869121554	4162.394217154459	-0.02899391245626056	0.023039550732002045	-0.09359344331101518	0.8817957001986441	0.8994293720847956	0.33878253763801947	not_resp	not_resp	not_resp
ENSMUSG00000004558_Ndrg2	188.64605192634045	191.64303526615555	137.71942092960023	112.40109630817982	193.26371489713287	171.29561564713205	66.64639195923203	70.35787076296072	190.144543596248	125.06025861889003	182.27966527213246	68.50213136109637	-0.604377977966894	-0.06140719417361703	-1.4727049704406752	0.25386023458411444	0.9999237717452722	1.0927284124735936e-4	not_resp	not_resp	DOWN	202.56360319464426	269.3478129595494	306.7928463917806	112.08615186613784	170.42688807963964	229.65040270054897	123.45254789194031	175.53345898576816	235.65219089442067	45.17463171365123	78.78049808170482	55.133192007607825	259.5680875153247	170.72114754877546	178.21273259070972	59.69610726765462	-0.6028061838438483	-0.5422458757676542	-2.1226018273178116	0.14216164966817985	0.1681700983204925	1.3644491799802293e-12	not_resp	not_resp	DOWN
ENSMUSG00000004561_Mettl17	259.3883213987181	225.10451761421444	282.481312247646	294.156060551194	291.0984585380051	230.06649632941168	299.03183760655423	288.0534003001215	242.24641950646628	288.31868639942	260.5824774337084	293.54261895333786	0.2529340718378174	0.10489745331952537	0.2787212044223755	0.3655079302472885	0.9971676333689168	0.17986508207370552	not_resp	not_resp	not_resp	291.3156973778647	239.15186980264923	293.2079233043217	279.0478155834057	236.96341287785512	293.5044171099699	281.3293639460563	302.97555934529845	312.57492678223673	251.68723383319968	322.0732127457932	286.6925984395607	274.5584968282785	269.8385485237435	298.9599500245305	286.8176816728512	-0.02638101180400837	0.1207488002753293	0.059889967650278	0.9459228829884198	0.6428425482695798	0.7583456657782638	not_resp	not_resp	not_resp
ENSMUSG00000004562_Arhgef40	55.02176514518263	53.23417646282098	83.72714795151833	78.91991868446668	44.1058270512129	53.03713622547185	99.96958793884805	105.12293631642366	54.127970804001805	81.32353331799251	48.57148163834238	102.54626212763586	0.5875649158575039	-0.15496940699240577	0.9221421130659416	0.49664607666394167	0.9999237717452722	0.11139040643441547	not_resp	not_resp	not_resp	37.589122242305116	76.09377675538839	121.13223086317537	77.05922940796977	148.24804648023448	141.15097922082523	42.73357427028703	66.12561811107705	101.34265204267832	65.61077463173154	82.2561082911918	123.49835009704152	78.27170995362295	122.15275170300981	70.0672814746808	90.45507767332163	0.6449248953486598	-0.15812100428378909	0.21110555085814725	0.32063671548859657	0.8523893380619444	0.6919962418431731	not_resp	not_resp	not_resp
ENSMUSG00000004565_Pnpla6	3381.6551530499546	3437.4068230278695	3560.360029714097	3662.203095317575	3230.1503884051917	2969.3629105693226	3333.1965241715916	3065.1199462969826	3409.5309880389123	3611.281562515836	3099.756649487257	3199.158235234287	0.08286585787906095	-0.13772985310240957	-0.092079804106187	0.612977849108552	0.7135469050062587	0.4139626335893439	not_resp	not_resp	not_resp	3522.9360679315964	3259.9540232189406	3133.5889255071907	3325.222505362089	3337.332006984176	3072.8344127200285	3264.370256758037	3128.342878636772	3045.163544511322	3324.6377768308557	3519.6346054738124	3024.606913537365	3305.4930055525756	3245.1296416887644	3145.958893302044	3289.626431947344	-0.026991518599666746	-0.0716068970451704	-0.007390071465321373	0.8750511181900641	0.5594782531929748	0.9456224935092176	not_resp	not_resp	not_resp
ENSMUSG00000004567_Mcoln1	694.3222744511141	816.7643645867106	796.581650604165	829.8549025306041	839.6145622294528	793.4068892107748	820.8029325505419	839.3280112193196	755.5433195189123	813.2182765673846	816.5107257201138	830.0654718849307	0.10526456565084484	0.11091203128800153	0.13491884832751216	0.7363976272655526	0.9909800206661725	0.5105944389340618	not_resp	not_resp	not_resp	1085.9079758888145	904.6704569807287	916.9823084034771	853.4893438973621	1122.9497694014613	1113.5243916309546	1201.2882544869576	990.6819877004997	938.9457761544534	1178.8427704324224	1301.0367550846252	1182.0556366431117	969.1869137576733	1029.9878349765927	1043.6386727806369	1220.6450540533863	0.08721275190212764	0.10621872084640267	0.3318795912812389	0.7435461463192153	0.6373746109670049	0.015419936437724067	not_resp	not_resp	not_resp
ENSMUSG00000004568_Arhgef18	2179.909933371045	2319.4891173086285	2610.4090239837865	2625.0837598782705	2024.05649958657	2166.638686616235	2333.500644783111	2388.856647316525	2249.699525339837	2617.7463919310285	2095.3475931014027	2361.178646049818	0.2184993560135563	-0.10255302660355073	0.06969659096569425	0.44099913254808054	0.9971676333689168	0.7699903042408384	not_resp	not_resp	not_resp	3380.9327172384437	3023.2178288688433	2633.2109251191205	2956.2722554693855	2997.645538277497	2396.205909153533	3790.2306290285137	3253.3804110649903	3047.605536126808	4076.472718922337	3815.0614732802055	2837.1540607114985	3012.4538237421352	2783.3745676334715	3363.7388587401038	3576.2294176380137	-0.11433575038388959	0.15903177452887118	0.24736247133300412	0.6751899029766426	0.47103464042898807	0.10961418599028822	not_resp	not_resp	not_resp
ENSMUSG00000004591_Pkn2	4345.846085117917	4212.344334679507	4270.084545527435	4323.854938833811	4260.622893147166	4614.230851616051	4303.076912420415	4493.798592613102	4279.095209898712	4296.969742180623	4437.4268723816085	4398.437752516758	0.006233228831075612	0.05308589707563432	0.0400529105552879	0.9681858942375876	0.9449712166915795	0.5869251905406252	not_resp	not_resp	not_resp	3747.4266591009186	3817.9750527584556	3743.7783875188875	4226.581976618948	4330.710649147008	4297.263145167346	4088.1786051907925	4060.1129520201303	4072.0210188232795	4529.294622528222	4392.012768055044	4206.662550180477	3769.7266997927536	4284.851923644434	4073.4375253447342	4375.989980254581	0.18493295212749522	0.11192808372354202	0.2153469402083326	6.601394761287644e-4	0.06098193442556483	4.895542072431661e-6	not_resp	not_resp	not_resp
ENSMUSG00000004610_Etfb	1783.4038797851258	1895.8971703116104	1565.7759163643755	1552.8889050236473	1672.8137314332746	1761.6929843541866	1272.4199306953378	1444.4056997807818	1839.650525048368	1559.3324106940113	1717.2533578937305	1358.41281523806	-0.23896224744126046	-0.09947640324362442	-0.43744002524607994	0.02378140551478581	0.8714369068361596	3.9490815340821784e-07	not_resp	not_resp	not_resp	3772.486073929122	4159.793129294565	4029.0617723555247	3502.6922458168074	3576.630034767232	3328.2504703577124	3172.967889568812	3367.5973878023055	3401.694320372311	2698.6464516559745	2562.683261128398	2471.0696657809826	3987.1136585264035	3469.190916980584	3314.086532581143	2577.4664595217846	-0.20048609943091367	-0.2664374217223726	-0.628932034909004	0.015294098993655162	3.193869579963312e-4	2.3690411512086233e-22	not_resp	not_resp	DOWN
ENSMUSG00000004626_Stxbp2	1205.2386650849528	962.7781057418766	1370.151738907557	1409.3981437791624	1368.0825627158035	1163.2334066748758	1634.5904554211645	1625.6806844524099	1084.0083854134148	1389.7749413433598	1265.6579846953396	1630.1355699367873	0.35945315237493325	0.22403059900655092	0.5895994796459892	0.05423485380069053	0.6971276403828046	6.506647135877737e-5	not_resp	not_resp	UP	1577.6989918923066	1558.110666896048	1438.8697703466905	1526.006255094189	1692.5958062703937	1651.2424077102887	1801.9323817304364	1633.903909326431	1652.007327876431	1870.4448702390353	2200.0612626052566	2515.176219387069	1524.893143045015	1623.2814896916236	1695.947872977766	2195.227450743787	0.09018105017778381	0.15337895461925946	0.5254992073677112	0.6966398284739913	0.38555703719213097	6.528421809715049e-6	not_resp	not_resp	not_resp
ENSMUSG00000004631_Sgce	118.77714380547361	194.68498820688816	186.23421693889122	229.5852179911758	302.3253963328593	401.36211197654376	517.3864638940381	717.6502817821993	156.7310660061809	207.9097174650335	351.8437541547015	617.5183728381187	0.4068711601806955	1.1660331004220441	1.9774822805115297	0.7453793340271913	0.5331928275578284	0.0032317698750418703	not_resp	not_resp	UP	24.015272543694937	38.6508072408322	57.73592312170041	31.524230212351267	58.365372630013574	112.02458668319463	153.12864113519518	161.1060513978968	236.87318670216376	350.64118901548335	390.42688019903716	964.8308601331369	40.13400096874251	67.30472984185315	183.7026264117519	568.6329764492191	0.7492570282123734	2.196454737656272	3.826742526888575	0.3987703506778398	1.898344846727242e-4	1.333428137300447e-13	not_resp	UP	UP
ENSMUSG00000004633_Chn2	88.20949650259438	127.76202351077036	102.5070689873729	117.18412168299598	68.16355089732902	91.02319325182332	100.84651414883794	122.50546909315513	107.98576000668237	109.84559533518444	79.59337207457617	111.67599162099654	0.022434332017387645	-0.4405835668909776	0.0468444575204427	0.984669220601869	0.9036667195068697	0.9379776274334154	not_resp	not_resp	not_resp	169.15105009037305	223.44997936106114	206.03800015979363	247.5235853710544	283.655710981866	331.5927765822561	182.80473437845006	251.27734882209276	290.5970022428607	210.81494799703907	355.67077810416737	606.4651120836861	199.54634320374262	287.5906909783921	241.55969514780114	390.9836127282975	0.5283412675912516	0.2762712608373812	0.9710860685045105	0.2806671762857302	0.6119011719305687	0.0031831068669707324	not_resp	not_resp	UP
ENSMUSG00000004637_Wwox	305.6764730287924	318.6445705417428	277.00383527885504	247.92014859463774	320.7696512815483	318.2228173528311	256.0624533170494	295.503057204435	312.1605217852676	262.46199193674636	319.4962343171897	275.7827552607422	-0.25058111341601996	0.032751948098393664	-0.1783555135555257	0.23281997711298624	0.9999237717452722	0.30539077294934186	not_resp	not_resp	not_resp	406.17134867379696	385.300234682046	350.9438464260221	391.1339674495435	374.70569228468713	356.2381856525589	391.72443081096446	438.8336474644204	367.5197381306768	363.5482266479551	428.6585925033939	399.16431013508065	380.80514326062166	374.02594846226316	399.3592721353539	397.12370976214316	-0.02701116421256993	0.06804164977073525	0.058802956142848986	0.9263326552641545	0.7581488901642484	0.6946452920479419	not_resp	not_resp	not_resp
ENSMUSG00000004642_Slbp	5977.285089740157	5105.918011019716	5823.340514534574	5807.389975922623	6105.850312144273	5215.557301523766	5819.282329492944	5779.278278435197	5541.601550379936	5815.365245228599	5660.703806834019	5799.28030396407	0.06984368629158984	0.030749878667983236	0.06584205516815268	0.7227736590334664	0.9999237717452722	0.6233876263071646	not_resp	not_resp	not_resp	6243.970861360684	6203.454562153568	5995.479389265203	7031.070901436272	6115.523744172822	5975.391453681601	6686.61732957019	6253.078905376577	6156.260862640772	6410.4953574609835	6588.598420450814	6541.001899782592	6147.63493759315	6373.995366430231	6365.31903252918	6513.365225898129	0.05210038051195078	0.05021316378383529	0.08333987813874681	0.7607646207684051	0.7460155760845107	0.3945886147818692	not_resp	not_resp	not_resp
ENSMUSG00000004661_Arid3b	2551.08850776315	2226.7095526162834	2917.1477342360777	2825.970825620549	2522.8533073293775	2261.9621882106644	2964.8875159758354	2761.3394925321995	2388.8990301897165	2871.559279928313	2392.407747770021	2863.1135042540172	0.26587968621088903	0.0022670564803200263	0.26154724845853117	0.10781014908546786	0.9999237717452722	0.053808443172240726	not_resp	not_resp	not_resp	2455.8226531639343	2229.6684427055075	2104.531001632178	2241.7230373227567	2641.6167652344143	2578.8059854471403	2999.6595050282035	2694.3183670349754	2448.09659452494	3458.010499033064	3795.3663487597796	3663.0492769854636	2263.3406991672064	2487.3819293347706	2714.024822196039	3638.8087082594357	0.13593428403168054	0.2617839842449833	0.6846354468286889	0.40825884279152813	0.03301732695724575	1.7335043247634565e-12	not_resp	not_resp	UP
ENSMUSG00000004665_Cnn2	4381.653900529861	4410.0712758271275	4756.797499039999	5301.983627983716	5729.747896016657	5982.445622621804	8561.430588131347	9124.174228471953	4395.862588178494	5029.390563511857	5856.096759319231	8842.80240830165	0.1942297803522144	0.4138003092563205	1.0083595980512468	0.6625368374571677	0.5828345630400432	3.761798859963337e-5	not_resp	not_resp	UP	1268.6328756777978	1026.6620673346054	953.2087699700343	1037.964468843714	740.0729249485721	535.4775243456703	1139.5619805409874	946.1974809712297	777.7743295323625	933.6090554154587	719.4513133638044	757.5300581845315	1082.8345709941457	771.1716393793188	954.5112636815265	803.530142321265	-0.49041052552378217	-0.18219751933090234	-0.43048973777032323	0.0615625545606472	0.5797070737505181	0.04343128940264507	not_resp	not_resp	not_resp
ENSMUSG00000004667_Polr2e	6940.602660456609	5471.712852142814	5175.433238797591	5140.955107031572	6237.365869169707	4988.357677422758	4602.98567623696	4459.861266715675	6206.157756299712	5158.194172914582	5612.861773296232	4531.423471476317	-0.26667629573725465	-0.1449299306963012	-0.4535912885999647	0.24543913797058584	0.9458449608328499	0.006631952597474997	not_resp	not_resp	not_resp	9003.638919316585	8556.322452939228	8138.501006311848	9762.003289091443	8078.9348794464795	8024.321144117231	7845.172009786861	7480.610834311297	6758.211795858127	6890.206922801185	6721.830145147815	5366.664910020546	8566.15412618922	8621.753104218384	7361.331546652094	6326.2339926565155	0.0092889402106840855	-0.21869022079606126	-0.43733501978200756	0.9844894318913759	0.2114788635378589	7.540036173612627e-4	not_resp	not_resp	not_resp
ENSMUSG00000004668_Abca13	15.720504327195036	20.53318234994524	14.867437486718208	11.957563437040406	13.632710179465803	11.467488913615535	8.76926209989895	4.966437936208991	18.126843338570136	13.412500461879308	12.550099546540668	6.867850018053971	-0.43869918392118173	-0.538220669989366	-1.4120180319377575	0.6839104463741686	0.9449712166915795	0.04457918791168106	not_resp	not_resp	not_resp	42.809833664847496	39.858644967108205	49.81138465401604	40.86474286786275	26.848071409806245	42.569342939613954	22.55383086487371	20.438827416151085	19.535932923889796	26.889661734316206	8.109757155469614	8.821310721217252	44.15995442865725	36.76071907242765	20.84286373497153	14.606909870334357	-0.26416413401437555	-1.0832450123608606	-1.5865400156055285	0.7603966664580022	0.050247645007969466	7.490607233380183e-4	not_resp	not_resp	DOWN
ENSMUSG00000004677_Myo9b	1713.534971664259	1654.8223997585494	2063.4438238145217	2125.2576082099813	1845.2274189971067	1962.3740403424586	2466.793428701575	2455.9035594553466	1684.1786857114043	2094.3507160122517	1903.8007296697826	2461.348494078461	0.3148174643083653	0.1777207100243602	0.5477842393780462	6.417557702316245e-5	0.20224184721652666	3.0284383383791846e-15	not_resp	not_resp	not_resp	2059.048585050714	2026.7517046911385	1956.2289245940844	1854.0917621190301	1954.0726756528545	1902.1774818806448	2309.98709805496	2227.8321883604685	2145.2896342046483	2405.0113455172414	2475.7930058912234	2222.9703017467473	2014.0097381119788	1903.4473065508432	2227.702973540025	2367.9248843850705	-0.08162501730455912	0.1454442481113342	0.23318446211199054	0.4065619990754207	0.050624163783997374	9.75529633502524e-5	not_resp	not_resp	not_resp
ENSMUSG00000004698_Hdac9	78.60252163597518	76.0488235183157	127.54696370184568	122.76431795361484	76.18279217936772	86.72288490921748	105.23114519878742	100.15649838021466	77.32567257714544	125.15564082773025	81.4528385442926	102.69382178950104	0.6950999100512237	0.07641137311174644	0.4095031477488282	0.1375284328623138	0.9999237717452722	0.3236543905355551	not_resp	not_resp	not_resp	4.176569138033902	3.6235131788280186	7.9245384676843695	3.5026922458168075	2.334614905200543	10.082212801487517	1.1870437297301952	3.606851896967839	1.2209958077431122	15.058210571217076	12.743904101452252	23.155940643195287	5.24154026151543	5.306506650834955	2.004963811480382	16.986018438621535	0.03185981664574367	-1.3871433698436206	1.6980833215534041	0.9909447949391954	0.24673341354994238	0.0021982147033836135	not_resp	not_resp	UP
ENSMUSG00000004748_Mtfp1	332.7506749256283	357.4294705360838	264.48388792161865	279.8069844267455	388.93320217887737	359.79246466468743	282.37023961674623	280.603743395808	345.09007273085604	272.14543617418207	374.3628334217824	281.48699150627715	-0.3433063612823162	0.11634004758967077	-0.29456535026047653	0.18818091979617033	0.9957077378122384	0.16542111596502276	not_resp	not_resp	not_resp	431.2307635020004	357.51996697769783	313.58530793551006	360.7773013191312	276.65186626626434	261.0172869718435	396.47260572988523	411.18111625433363	336.994842937099	360.32146723983715	399.6951740910024	360.5710757297552	367.4453461384028	299.4821515190797	381.5495216404393	373.52923902019825	-0.2973537751176756	0.052957827341216464	0.021612801336200246	0.17695156515899962	0.8639225217373191	0.9188351029601496	not_resp	not_resp	not_resp
ENSMUSG00000004768_Rab23	1871.6133762877203	2267.775917316174	2166.733389511722	2409.847618011543	1924.61790768929	2115.034986504965	2059.022741056274	2123.152217729344	2069.694646801947	2288.290503761633	2019.8264470971276	2091.0874793928087	0.1439768062853005	-0.03569352110229315	0.014070806401411685	0.3948246592411868	0.9999237717452722	0.929782233026744	not_resp	not_resp	not_resp	1117.2322444240688	1136.575300425722	1111.6995393237216	1223.6071578720048	1120.6151544962606	1091.1194742943155	1087.332056432859	1154.1926070297084	1039.0674323893886	1158.4066275143423	1093.6586792519022	1185.3636281635681	1121.835694724504	1145.1139288875268	1093.5306986173186	1145.809644976604	0.029559557390657104	-0.03668634982954132	0.03084728491816194	0.8917946764870331	0.8422065290979299	0.7986637004071936	not_resp	not_resp	not_resp
ENSMUSG00000004771_Rab11a	1436.679423235324	1512.6110997792991	1784.0924984061849	1834.2902312419983	1484.3615613053648	1611.8989104200837	1932.7453668177288	2059.4162642146616	1474.6452615073117	1809.1913648240916	1548.1302358627242	1996.0808155161953	0.29463151705441343	0.07021352980131139	0.4366091534966075	0.02087288364248085	0.9913120336526042	3.436533957337489e-5	not_resp	not_resp	not_resp	1718.6582003009507	1722.3765976695847	1883.7760014609703	2050.2425278847713	1977.41882470486	2095.9800168425713	1769.882201027721	1697.624959506196	1880.3335439243929	1706.955726894393	1693.7807087566537	2049.852078842859	1774.9369331438352	2041.2137898107342	1782.6135681527699	1816.8628381646351	0.20176421293257377	0.006194401567997909	0.033845393860394896	0.07490110209025651	0.9774183710972059	0.7586371154303417	not_resp	not_resp	not_resp
ENSMUSG00000004788_Eif2b2	1946.722452517652	1761.2907526841914	1975.02169560404	1815.9553006385363	1906.9755768688049	1622.6496812765984	1817.8680333090526	1741.5642362972865	1854.0066026009217	1895.488498121288	1764.8126290727016	1779.7161348031696	0.032155297768427335	-0.07118978295805822	-0.05883040233177678	0.9379436174246673	0.9999237717452722	0.7933464339939319	not_resp	not_resp	not_resp	1899.294815520917	1729.6236240272408	1527.1717704151736	2289.5931646822532	1679.7554242917906	1710.615438652382	1952.6869354061712	1853.921875041469	1656.8913111074032	1995.2129006862626	1855.975851866046	1692.58899463356	1718.6967366544436	1893.321342542142	1821.1667071850145	1847.9259157286228	0.1392644551366948	0.08338663175297929	0.10440872415744293	0.5520954848239464	0.7322026498175321	0.5151216922380567	not_resp	not_resp	not_resp
ENSMUSG00000004789_Dlst	3488.2052379342763	3447.2931700852505	3713.729384840243	3936.4298834737015	3815.5550019940174	3812.9400637771655	4602.10875002697	4518.630782294147	3467.749204009763	3825.079634156972	3814.2475328855917	4560.369766160558	0.14151742018645588	0.13746253250470308	0.3951826179753579	0.1581471615218444	0.48451332501605027	3.046872243916672e-8	not_resp	not_resp	not_resp	3138.6917072324773	3362.620229952401	3340.7590025909394	2721.5918749996595	2876.245563207069	2947.3668756348507	3278.6147815147992	3318.3037452104118	3341.865525792898	2943.8801666729382	3243.9028621878456	3373.0486870254467	3280.690313258606	2848.401437947193	3312.928017506036	3186.94390529541	-0.2033418262946472	0.014468076305880012	-0.04165466540067606	0.004693383026910555	0.9130613652750812	0.5743679178309758	not_resp	not_resp	not_resp
ENSMUSG00000004791_Pgf	22.70739513928172	39.545388229524164	26.604888134127318	50.221766435569705	35.28466164097031	43.71980148315923	66.64639195923203	76.97978801123936	31.12639168440294	38.41332728484851	39.50223156206477	71.8130899852357	0.29645975435342276	0.3391392884706977	1.2002462543207413	0.778948155209581	0.9942710439471774	0.03202391707852499	not_resp	not_resp	not_resp	4.176569138033902	14.494052715312074	9.05661539163928	9.340512655511487	14.007689431203259	12.32270453515141	9.496349837841562	6.011419828279731	8.546970654201786	11.831451163099132	13.90244083794791	19.847949122738818	9.242412414995085	11.890302207288716	8.018246773441025	15.193947041261954	0.3869381612736765	-0.18147167254979255	0.7399755484567918	0.7368146946932793	0.887558185769826	0.23648361500434206	not_resp	not_resp	not_resp
ENSMUSG00000004798_Ulk2	73.36235352691017	156.66057644773034	138.50191763942752	125.95300153682561	141.13864656388125	192.08043930306022	212.2161428175546	235.9058019699271	115.01146498732025	132.22745958812658	166.60954293347072	224.06097239374085	0.1974049460393832	0.5316899390344532	0.9583493313384489	0.8149888137526173	0.806190682960425	0.02696901699509299	not_resp	not_resp	not_resp	130.51778556355944	152.18755351077678	210.56630785561325	129.59961309522188	150.58266138543502	262.13753283867544	205.3585652433238	192.3654345049514	257.6301154337967	319.44918140367656	240.9756411910971	405.78029317599356	164.42388230998316	180.7732691064441	218.45137172735727	322.06837192358904	0.1382028525823288	0.41031352432155743	0.9708487320738631	0.8496866112744326	0.4047744338849965	0.003561578979312779	not_resp	not_resp	UP
ENSMUSG00000004815_Dgkq	499.56269306419784	587.8574057965803	485.93045680273724	459.9676068781543	510.82566966586575	549.0060317393437	496.34023485428065	416.35304698552045	543.7100494303891	472.94903184044574	529.9158507026048	456.34664091990055	-0.20296778791656295	-0.03831930462214252	-0.2556308941940671	0.28337574149609096	0.9999237717452722	0.07266963137581935	not_resp	not_resp	not_resp	483.43787772742417	487.9664414155065	546.7931542702215	412.15012092444437	408.55760841009504	399.9277744590048	466.5081857839667	491.734141953282	482.29334405852933	390.43788838227135	429.81712923988954	394.753654774472	506.06582447105075	406.8785012645147	480.1785572652593	405.0028907988776	-0.31466751864295966	-0.0756403003057118	-0.32189171811428	0.021990680161725496	0.6986843435422565	0.004579915271122532	not_resp	not_resp	not_resp
ENSMUSG00000004837_Grap	0.8733613515108354	0.7604882351831569	3.9124835491363705	4.783025374816162	2.4057723846116126	3.583590285504855	6.138483469929266	13.24383449655731	0.8169247933469961	4.347754461976266	2.9946813350582335	9.691158983243287	2.417262704226611	1.890103067155129	3.5800405872944463	0.21705999279465285	0.7931302974203068	0.010862450325083466	not_resp	not_resp	not_resp	15.662134267627133	2.4156754525520125	9.05661539163928	17.513461229084037	11.673074526002715	22.404917336638924	13.057481027032148	15.629691553527302	17.093941308403572	40.872285836160636	23.170734729913182	45.20921744623841	9.044808370606141	17.197151030575224	15.260371296321006	36.417412670770744	0.9059016659937381	0.7310549399555102	1.9882398172274693	0.3700483114142524	0.4644980208767611	0.001402286833778391	not_resp	not_resp	UP
ENSMUSG00000004843_Chmp2b	865.5010993472379	929.3166233938177	994.5533181904653	964.5767839212594	969.5262709984798	1018.4563591404798	1140.0040729868638	1253.1978392367355	897.4088613705278	979.5650510558623	993.9913150694798	1196.6009561117996	0.1258775353471849	0.14719623125651776	0.41481521255757264	0.5574370922586366	0.8655825361777806	0.0011836956148565275	not_resp	not_resp	not_resp	1166.306931795967	1045.9874709550213	998.4918469282306	1072.991391301882	977.0363378264273	1000.379559080928	1352.0428081626924	1126.5400758196217	1103.7802101997734	1359.5412972870274	1218.7806467934333	1410.307051554608	1070.2620832264063	1016.8024294030789	1194.1210313940292	1329.5429985450228	-0.07467522563638052	0.15751407398030212	0.3125867879713124	0.711266486223566	0.2743908505265652	0.0025050483553409214	not_resp	not_resp	not_resp
ENSMUSG00000004846_Plod3	1678.6005176038254	1549.1145350680906	1777.0500280177396	1774.5024140567962	1767.4407785613314	1725.857081499138	2176.53085319492	2008.9241451965372	1613.857526335958	1775.776221037268	1746.6489300302346	2092.7274991957283	0.1385645247321133	0.11457049021177282	0.37528105779107934	0.3039234276093327	0.8332668130368772	3.550504454159596e-5	not_resp	not_resp	not_resp	1616.33225641912	1689.7649790601326	1526.0396934912187	1724.4921490238082	1680.922731744391	1544.8190503612539	1505.1714492978876	1601.4422422537205	1529.9077471021196	1585.4144558552837	1678.7197311822101	1473.158890443281	1610.712309656824	1650.0779770431511	1545.5071462179094	1579.0976924935915	0.03487013696038185	-0.059345142097814815	-0.028607557905966686	0.8318367409338545	0.6497315986207582	0.7686771932378548	not_resp	not_resp	not_resp
ENSMUSG00000004849_Ap1s1	1902.1810235905994	1804.6385820896314	1698.0178603251848	1731.4551856834507	2089.0123539710835	2127.935911532783	2203.7155657046064	2676.9100476166464	1853.4098028401154	1714.7365230043179	2108.474132751933	2440.3128066606264	-0.11199407424291558	0.18627937042750245	0.3973587078582578	0.5897649202356015	0.6650912265462963	0.0010284391415644647	not_resp	not_resp	not_resp	3313.063468745393	3264.7853741240447	3435.853464203152	3869.3073675456335	3036.1666842133063	3155.7326068655925	2960.487061947107	2993.6870744833063	3089.119393590074	2586.785458841219	2735.3052348662513	2668.4464931682187	3337.9007690241965	3353.735552874844	3014.431176673496	2663.5123956252296	0.00672563743173326	-0.14710372674203223	-0.3257137612791387	0.9848933387679759	0.2706742944090941	6.72342273836047e-4	not_resp	not_resp	not_resp
ENSMUSG00000004864_Mapk13	518.7766427974362	389.3699764137763	384.98838123501884	369.0901247566472	566.9603586401366	510.30325665589135	540.1865453537754	518.9927643338397	454.07330960560625	377.039252995833	538.631807648014	529.5896548438075	-0.2678695669547704	0.24662875511424692	0.2222643201145306	0.7561452068066754	0.9982653808486719	0.7060522666040592	not_resp	not_resp	not_resp	126.34121642552554	295.92024293762154	255.84938481380965	190.31294535604653	353.69415813788225	392.08605339118117	138.88411637843285	187.55629864232762	173.38140469952194	278.5768955675159	405.4878577734807	763.0433773852923	226.0369480589856	312.0310522950366	166.60727324009412	482.36937690876294	0.46703075316589965	-0.43856220602977863	1.0952075836126056	0.43284881977440093	0.4331995724112001	0.00306616680585593	not_resp	not_resp	UP
ENSMUSG00000004865_Srpk1	5794.752567274392	5087.66629337532	5768.5657448466645	5909.427850585368	5920.605838529178	5128.1176985574475	5663.189464114743	5609.591648948056	5441.209430324856	5838.996797716016	5524.361768543313	5636.3905565314	0.10193618505041493	0.021906437937085993	0.050985951546508285	0.6697283543449843	0.9999237717452722	0.7735037116031616	not_resp	not_resp	not_resp	6215.779019678955	5693.747041665093	5541.516542759285	6038.641431788176	5370.781589413849	5057.910088746237	5309.646603083163	4864.4409250439585	4460.297685685589	4277.607388695023	4359.573739433165	3563.80953137177	5817.014201367777	5489.111036649421	4878.1284046042365	4066.9968864999855	-0.08384940194399351	-0.25400238579763046	-0.5164549615804651	0.6797413738252015	0.0513738294009326	6.629837963362761e-7	not_resp	not_resp	not_resp
ENSMUSG00000004880_Lbr	6355.450554944348	5459.545040379884	6559.669918482039	6587.820282913461	7237.3652570399345	6537.185398817956	7357.41090181522	7493.527106083334	5907.497797662116	6573.74510069775	6887.275327928945	7425.469003949277	0.15438155183647992	0.2215067137822836	0.33015783328411547	0.37117509310512753	0.42395039638262405	0.004657304895787997	not_resp	not_resp	not_resp	8660.116107713297	8035.744392914269	7078.877005490052	7458.399355425922	8173.4867831071015	7831.638855022136	8628.62087140879	7321.909350844712	7988.975570063183	7250.528390041022	7058.964335468051	7360.281133015645	7924.912502039206	7821.17499785172	7979.835264105562	7223.257952841572	-0.019097009282775183	0.009890635584307987	-0.13381498976330553	0.9323915188060918	0.9647011360061548	0.18255975486060333	not_resp	not_resp	not_resp
ENSMUSG00000004885_Crabp2	496.9426090096653	473.7841705191068	718.3319796214377	697.524533827357	566.9603586401366	468.733609344035	630.5099449827346	566.173924727825	485.36338976438606	707.9282567243973	517.8469839920858	598.3419348552798	0.544637714563581	0.09328765672758797	0.30192306378041595	0.2520459700168649	0.9999237717452722	0.4578800990189768	not_resp	not_resp	not_resp	79.35481362264414	120.78377262760063	92.83030776430262	318.7449943693295	214.78457127844996	268.8590080396671	210.10674016224456	268.109324341276	236.87318670216376	879.8297319468263	1009.0854974877192	2013.4641721178377	97.65629800484913	267.4628578958155	238.36308373522812	1300.7931338507942	1.456816354652547	1.2905559563867852	3.7388229178398835	1.4999710051914265e-6	2.1203007967768342e-5	1.629324235871765e-46	UP	UP	UP
ENSMUSG00000004891_Nes	1269.8674050967545	1292.8299998113669	3322.481029926606	3584.080347528911	1705.6926206896333	2009.6774321111225	5404.496232167724	5506.124191943702	1281.3487024540607	3453.2806887277584	1857.6850264003779	5455.310212055712	1.4302646944511	0.5359682687262647	2.0899683496374504	6.345891543005372e-12	0.1594710449077881	2.4764924211131365e-26	UP	not_resp	UP	1101.5701101564416	1320.1666348196748	1172.8316932172868	1939.3239401005724	1837.3419303928274	1390.2251207384452	1522.9771052438405	1371.8060048134346	1174.597967048874	1701.5777945475295	1317.2562693955645	1038.7093374233314	1198.189479397801	1722.2969970772815	1356.460359035383	1352.5144671221417	0.5236684075199347	0.1794163812707836	0.17529690722633048	0.011192532689446855	0.5075227644020375	0.3784859732316618	not_resp	not_resp	not_resp
ENSMUSG00000004892_Bcan	19.213949733238376	26.61708823141049	21.909907875163675	22.320785082475425	27.265420358931607	33.685748683745636	21.046229039757485	10.760615528452815	22.915518982324436	22.11534647881955	30.47558452133862	15.903422284105151	-0.0572577054918879	0.40787312688728256	-0.5392675861327376	0.9657502425186398	0.959622991989047	0.39348036744749165	not_resp	not_resp	not_resp	34.45669538877969	64.01539949262833	44.15100003424149	36.19448654010701	52.52883536701222	62.73376854258899	21.366787135143515	24.045679313118924	24.419916154862246	16.133797040589723	10.426830628460932	12.129302241673722	47.54103163854984	50.48569681656941	23.27746086770823	12.896643303574791	0.0940918623430519	-1.0245640274072285	-1.8716819130800144	0.9163054889182646	0.03711317903679706	1.660818918874335e-5	not_resp	not_resp	DOWN
ENSMUSG00000004895_Prcc	2767.682122937837	2504.2877584581356	2528.2468694519225	2483.187340425391	2730.55165653418	2466.226834484441	2614.9939581898675	2441.0042456467195	2635.9849406979865	2505.717104938657	2598.3892455093105	2527.9991019182935	-0.07278986684909859	-0.020654765653461374	-0.060125223743619366	0.7312140107206134	0.9999237717452722	0.6831238074939296	not_resp	not_resp	not_resp	2524.736043941494	2854.1205471902026	2610.5693866400225	2690.067644787308	2866.9071035862667	2444.3764814273068	2639.9852549199545	2665.4635518592327	2589.732108223141	2775.0130909814325	3090.9760129704187	2549.358798431786	2663.141992590573	2667.1170766002933	2631.7269716674427	2805.115967461212	0.0023745131341690612	-0.016740148117529906	0.07508868948151673	0.9950485055656093	0.9341764318230374	0.4876899140088969	not_resp	not_resp	not_resp
ENSMUSG00000004896_Rrnad1	708.2960560752874	708.7750351907023	809.8840946712287	797.1708958026937	724.9394118962992	795.5570433820777	775.2027696310673	762.3482232080802	708.5355456329949	803.5274952369612	760.2482276391885	768.7754964195738	0.18152008191675512	0.10234881096418698	0.1176416890706242	0.28798494580296546	0.9527314618645868	0.40819563727499464	not_resp	not_resp	not_resp	771.6211482517634	872.0588383712765	833.2086160308138	775.2625504074534	951.3555738692213	808.8175158526652	690.8594507029736	780.2822937107092	700.8515936445465	747.5325962139906	763.4757093506394	704.602193857228	825.6295342179512	845.1452133764466	723.997779352743	738.5368331406194	0.034554705548329075	-0.18846460085226602	-0.1599443813906816	0.8745814985669479	0.13922493705511765	0.1313629445415309	not_resp	not_resp	not_resp
ENSMUSG00000004897_Hdgf	27664.59417045722	21321.80864983017	26788.77486093673	26525.861557834633	28443.446903263095	23407.29502686061	27340.805375064952	24493.644161726712	24493.201410143694	26657.31820938568	25925.370965061855	25917.224768395834	0.1221957824970832	0.08200432349910033	0.08156710219864305	0.6687385140417537	0.9999237717452722	0.6940087530493269	not_resp	not_resp	not_resp	22498.13380430412	19086.25175061345	19703.798861435207	22891.261390494776	18799.486524127373	18662.17589555339	24119.541544387837	22928.757509024552	20914.43719083177	24587.90668985874	25292.015494436735	21313.38936630103	20429.394805450924	20117.64127005851	22654.24541474805	23731.10385019883	-0.022228245382787355	0.14910605744756955	0.2160926880729139	0.9443738941395079	0.4384345817440552	0.11624904602108252	not_resp	not_resp	not_resp
ENSMUSG00000004929_Thop1	6177.284839236138	4791.836369889072	5272.462830816173	4955.214288309544	5827.582639657529	4523.924376421329	4571.416332677323	4122.971226709498	5484.560604562605	5113.838559562859	5175.753508039429	4347.193779693411	-0.10076932348560258	-0.0835680015950452	-0.335141495072653	0.7391724164729271	0.9999237717452722	0.05099105997384064	not_resp	not_resp	not_resp	3998.0208073829526	3941.1745008386083	3664.5330028420435	4979.660809469561	4329.543341694407	4178.517083283159	4070.3729492448397	4099.788322886777	3628.7995406125297	3772.0817480898777	3830.1224508546493	3116.128012269994	3867.909437021201	4495.907078149043	3932.986937581382	3572.7774037381737	0.21700225241906063	0.024076577600189778	-0.11456160652614264	0.2548988815143582	0.9331540657353236	0.4499312422290605	not_resp	not_resp	not_resp
ENSMUSG00000004931_Apba3	911.7892509773121	893.5736763402094	863.8763676493106	982.1145436289187	1013.6320980496927	932.4501922883633	995.311248338531	1102.549221838396	902.6814636587608	922.9954556391147	973.0411451690279	1048.9302350884636	0.03214119388614652	0.1079137525376008	0.2171805381881597	0.9003557672931888	0.9375700533972703	0.07561999708200955	not_resp	not_resp	not_resp	1200.7636271847468	1110.0028704476497	1015.4730007875543	995.9321618939123	1066.919011676648	1017.1832470834072	1041.0373509733813	1000.3002594257473	1113.5481766617183	972.3301683128741	1067.0123343125022	1005.6294222187668	1108.7464994733168	1026.678140217989	1051.628595686949	1014.9906416147143	-0.11162434109274344	-0.0770558925518071	-0.1284773973341903	0.4655230276176559	0.6164919429424425	0.2078375599305857	not_resp	not_resp	not_resp
ENSMUSG00000004933_Matk	14.847142975684202	16.730741174029454	14.084940776890933	19.13210149926465	24.859647974319994	20.068105598827188	22.800081459737275	25.65992933707979	15.788942074856827	16.60852113807779	22.463876786573593	24.230005398408533	0.07142938376034255	0.506273188290288	0.617041046733097	0.9755065369799735	0.9951184783894407	0.5422148555216061	not_resp	not_resp	not_resp	6.264853707050853	50.72918450359226	32.83023079469239	10.508076737450422	28.015378862406518	23.52516320347087	4.748174918920781	9.61827172524757	10.98896226968801	7.529105285608538	4.6341469459826365	12.129302241673722	29.941423001778503	20.682872934442603	8.451802971285453	8.097518157754966	-0.5249647485044583	-1.8186768951670906	-1.874694617830184	0.6726037524975352	0.031624077720247425	0.009527502536707864	not_resp	not_resp	DOWN
ENSMUSG00000004934_Pias4	1917.0281665662835	1808.4410232655473	1682.3679261286393	1634.200336395522	1849.2370396381261	1758.8261121257826	1684.5752493905886	1602.5039740834345	1862.7345949159153	1658.2841312620808	1804.0315758819543	1643.5396117370115	-0.16744522463910574	-0.04611028298510221	-0.1804603425058433	0.31212637523446046	0.9999237717452722	0.15054888406707995	not_resp	not_resp	not_resp	2781.5950459305786	2949.539727566007	2693.2110020887308	2743.7755925564993	2894.9224824486732	2593.3691817159556	2758.689627892974	2762.8485530773646	2761.89251711492	2503.9653006995254	2693.5979123524075	2071.905355645902	2808.1152585284385	2744.0224189070423	2761.143566028419	2423.156189565945	-0.033238066877186764	-0.02416993470417032	-0.21276718829289842	0.868999358098941	0.8994293720847956	0.02286823405311407	not_resp	not_resp	not_resp
ENSMUSG00000004936_Map2k1	4068.990536688982	3884.5739053155658	3871.0112235155248	3733.9484759398174	4478.746256018619	4242.254179980647	4168.030276081971	4242.993476834548	3976.782221002274	3802.479849727671	4360.500217999633	4205.51187645826	-0.06439245796086311	0.13293623118649145	0.08096120373792354	0.6091053258920547	0.48480532736333143	0.3400170657147209	not_resp	not_resp	not_resp	4157.77457691275	4140.467725674149	3835.476618359235	3771.231984662763	4121.762615131559	3934.3034843137953	3937.4240515150577	3603.2450450708707	3815.6118991972257	3517.16775484856	3509.2077748453517	3653.1253024240946	4044.572973648711	3942.4326947027057	3785.4269985943847	3559.833610706002	-0.036947861599130084	-0.0955442607131501	-0.18418863258504664	0.7549414658977344	0.23698027200570052	0.0019448629898065606	not_resp	not_resp	not_resp
ENSMUSG00000004937_Sgta	3489.0785992857873	3267.8179465820253	3694.9494638043884	3609.589816194597	3769.8453266863967	3496.8674005956373	4086.4761385529114	3935.074324789591	3378.448272933906	3652.269639999493	3633.356363641017	4010.7752316712513	0.11256922817983124	0.10496705850955466	0.24762346872880286	0.6107822088624669	0.9595021261551899	0.06935302447009896	not_resp	not_resp	not_resp	3328.7256030130197	3183.8602464635524	2953.5886945983602	3579.751475224777	3033.8320693081055	2924.961958298212	3523.1457898392196	3343.5517084891867	3017.0806409332304	3651.616063520141	3679.5126751102134	3042.2495349797996	3155.3915146916443	3179.515167610365	3294.592713087212	3457.792757870051	0.01079058304564325	0.06224010724169554	0.13188200157932445	0.9718887764613311	0.7373323888521487	0.24671117533082518	not_resp	not_resp	not_resp
ENSMUSG00000004945_Tmem242	1367.683876465968	1295.8719527520993	1320.8544461884387	1290.6196803045611	1485.1634854335687	1475.0057615137982	1468.8514017330745	1474.2043273980357	1331.7779146090338	1305.7370632465	1480.0846234736835	1471.527864565555	-0.02815731320974956	0.1526123843753319	0.14428358639145275	0.918637475628738	0.8001773686079089	0.291307898771909	not_resp	not_resp	not_resp	1581.8755610303404	1568.981206432532	1459.247154977879	1691.800354729518	1399.6016356677255	1281.5612716557464	1816.1769064871987	1605.0490941506882	1639.7973697989999	1588.6412152634016	1552.4392269041832	1522.7787632501281	1536.7013074802503	1457.65442068433	1687.0077901456289	1554.6197351392377	-0.07659706950973484	0.13465969649683834	0.016703630447689254	0.6740129026336015	0.3234245386588107	0.8970485930106	not_resp	not_resp	not_resp
ENSMUSG00000004947_Dtx2	1596.504550561807	1301.1953703983816	1928.8543897242307	1874.9459469279357	1729.7503445357493	1357.464000149239	1888.8990563182342	1748.186153545565	1448.8499604800943	1901.900168326083	1543.607172342494	1818.5426049318996	0.3933571561658904	0.09152180761993542	0.3285783846568229	0.013965498833589352	0.9909800206661725	0.0215162224325069	not_resp	not_resp	not_resp	1492.0793245626114	1364.856630691887	1309.8130010158309	1492.14689671796	1473.1420051815426	1356.617744733487	1519.41597405465	1363.390017053843	1315.012484939332	1646.7228846095245	1699.573392439132	1644.0717856668653	1388.9163187567765	1440.635548877663	1399.272825349275	1663.4560209051738	0.05224578208889138	0.010457805844250876	0.25979050934567366	0.8257907761831351	0.9696707112486852	0.024079478367402977	not_resp	not_resp	not_resp
ENSMUSG00000004948_Zp3	230.56739679886053	130.803976451503	111.8970295053002	118.77846347460137	208.50027333300642	123.99222387846798	77.16950647911077	60.424994890542735	180.68568662518175	115.33774648995077	166.2462486057372	68.79725068482675	-0.6457297851725693	-0.1196868948371963	-1.3919966817308376	0.2859538102241734	0.9999237717452722	0.0012535307704268552	not_resp	not_resp	DOWN	358.1408035864071	252.4380847916853	242.26446172635073	410.9825568425054	269.64802155066275	327.1117931149283	449.88957356774404	371.5057453876874	273.50306093445715	470.0312871158473	366.0976087326283	210.60879346906188	284.28111670148104	335.91412383603216	364.9661266299628	348.9125631058458	0.239916948162586	0.35978725971427394	0.29486439148354204	0.7075237572891685	0.47846080722536216	0.44410801707912495	not_resp	not_resp	not_resp
ENSMUSG00000004951_Hspb1	14448.89019939526	13709.32141564677	11279.690072160156	11976.69553853967	15116.269816642965	14098.5609012332	15525.101621661104	20357.429100520658	14079.105807521015	11628.192805349914	14607.415358938084	17941.265361090882	-0.2759096837411729	0.05314601574930649	0.3497900664311394	0.1086047961456138	0.9999237717452722	0.010215417251986528	not_resp	not_resp	not_resp	23345.977339325003	21848.576630606676	21981.537632432486	22872.580365183752	18354.74238468667	18795.485153706395	22076.63928552217	21186.648042789086	22870.472474836235	24678.255953286043	26742.5034885293	25098.834329543384	22392.030534121386	20007.602634525603	22044.586601049163	25506.531257119575	-0.16246612665580482	-0.022581636353277035	0.18785252997688956	0.3128517371023845	0.9210170229167055	0.09609392323977248	not_resp	not_resp	not_resp
ENSMUSG00000004952_Rasa4	396.50605358591923	361.23191171199954	339.603572065037	298.93908592601014	319.96772715334447	303.1717381537107	171.87753715801944	139.8880018698866	378.8689826489594	319.27132899552356	311.5697326535276	155.882769513953	-0.24617242734593742	-0.2818496134900169	-1.2818166405967255	0.46245589810818205	0.7769904055334684	7.875998011334604e-10	not_resp	not_resp	DOWN	1073.3782684747127	1083.4304404695777	1290.5676933085974	992.4294696480955	769.2556112635789	809.9377617194971	619.636826919162	619.1762423128123	739.9234594923261	452.8219036058849	395.06102714501975	296.6165730009301	1149.1254674176294	857.2076142103906	659.5788429081	381.4998345839449	-0.4228736672353826	-0.8010239153782082	-1.5905084894444879	0.036371700742913564	1.935803359568964e-6	7.18535935182693e-25	not_resp	DOWN	DOWN
ENSMUSG00000004961_Syt5	120.52386650849527	101.14493527935987	112.67952621512747	99.64636197533672	126.70401225621158	81.70585850951069	101.72344035882783	79.46300697934386	110.83440089392758	106.16294409523209	104.20493538286114	90.59322366908584	-0.060920722439601685	-0.0900689232007761	-0.29062795477026493	0.9520680388443244	0.9999237717452722	0.5592283647949531	not_resp	not_resp	not_resp	13.573849698610182	9.66270181020805	13.58492308745892	7.005384491633615	15.17499688380353	12.32270453515141	1.1870437297301952	2.4045679313118926	9.767966461944898	11.831451163099132	13.90244083794791	17.642621442434503	12.273824865425716	11.50102863686285	4.453192707662328	14.458837814493847	-0.09970840074182213	-1.480804554503167	0.22875177283777626	0.9354887332947284	0.054265416205383804	0.7026228517441028	not_resp	not_resp	not_resp
ENSMUSG00000004980_Hnrnpa2b1	69030.48122341643	70305.61636621249	71875.45278447443	71211.27612205462	70838.76978901714	71632.38621695654	68668.58379946873	69117.91675822054	69668.04879481446	71543.36445326453	71235.57800298685	68893.25027884464	0.038315266541815426	0.03209754621623417	-0.01613953674649402	0.7768308513589047	0.9999237717452722	0.8661690047626897	not_resp	not_resp	not_resp	60664.66672994243	57863.88195270463	62611.77843317421	69429.19813249882	61719.046941334156	62321.518063594835	59664.378987428805	63003.28665226855	64304.96521059875	63899.51655895966	60832.44695991407	63705.30070095069	60380.10903860709	64489.921045809264	62324.21028343204	62812.42140660814	0.09497807112039526	0.04569836079600754	0.056970264155142634	0.24352118367270575	0.6216288718617606	0.3726848069478066	not_resp	not_resp	not_resp
ENSMUSG00000004988_Fxyd4	3.4934454060433415	4.562929411098942	4.6949802589636445	3.188683583210775	6.415393025630967	1.4334361142019418	2.6307786299696856	2.4832189681044956	4.028187408571142	3.9418319210872097	3.924414569916454	2.556998799037091	-0.03831146797873268	-0.08062758046727125	-0.6653284362128963	0.9869066985056721	0.9999237717452722	0.5960996204768239	not_resp	not_resp	not_resp	66.82510620854244	68.84675039773235	41.88684618633167	68.88628083439721	33.851916125407875	50.41106400743758	43.92061800001723	24.045679313118924	35.40887842455025	23.662902326198264	12.743904101452252	29.771923684108224	59.18623426420215	51.04975365574755	34.458391912562135	22.05957670391958	-0.2133589125606225	-0.7799828059890064	-1.4202105971835426	0.8272836484169104	0.22112907728655345	0.003746187335814267	not_resp	not_resp	DOWN
ENSMUSG00000004994_Ccdc130	274.2354643744023	253.24258231599126	219.88157546146402	192.11818588844918	279.06959661494705	253.00147415664276	228.87774080736264	230.11162437768328	263.73902334519676	205.99988067495661	266.0355353857949	229.49468259252296	-0.3551882262262473	0.012568540002351388	-0.1996069001819728	0.14688878408176215	0.9999237717452722	0.3540054729663382	not_resp	not_resp	not_resp	384.244360699119	429.99023055425823	360.0004618176614	378.2907625482152	370.03646247428605	415.61121659465203	333.5592880541849	446.04735125835606	351.6467926300163	277.5013090981433	325.54882295528023	342.9284542873207	391.41168435701286	387.9794805390511	377.08447731418573	315.3261954469147	-0.011436240020933046	-0.05292860940164562	-0.31153408226882884	0.9820634941257953	0.8513884153918286	0.039828152919801775	not_resp	not_resp	not_resp
ENSMUSG00000004996_Mri1	729.2567285115475	632.7262116723866	579.0475652721829	558.0196270618856	668.8047229220283	637.1623527627631	554.2173647136137	518.9927643338397	680.9914700919671	568.5335961670341	652.9835378423957	536.6050645237267	-0.2584647851026122	-0.059238446990382165	-0.34235911859678697	0.06652896780662886	0.9990192047546145	0.002836509351654209	not_resp	not_resp	not_resp	426.01005207945803	423.9510419228782	451.69869265800907	382.961018875971	365.367232663885	413.37072486098816	466.5081857839667	462.8793267775393	463.97840694238266	474.3336329933379	456.46347417928973	431.1415614994932	433.88659555344844	387.23299213361463	464.45530650129615	453.97955622404027	-0.1634969834458829	0.09823065489859019	0.06547285218289137	0.28918281695641623	0.5405203842182297	0.5908054925466447	not_resp	not_resp	not_resp
ENSMUSG00000005034_Prkacb	1890.8273260209585	1959.0176938318123	2473.4720997640134	2481.5929986337856	1987.167989689192	2087.0829822780274	2458.024166601676	2246.485426478534	1924.9225099263854	2477.5325491988997	2037.1254859836097	2352.254796540105	0.36392537446954965	0.08173444107270933	0.28890506121841353	0.0020578653635374197	0.9718181031566964	0.008140626246949847	not_resp	not_resp	not_resp	1226.8671842974588	1492.8874296771437	1287.1714625367326	1246.9584395107834	1448.628548676937	1443.9969223463786	1506.358493027618	1447.5498946497594	1547.0016884105232	1454.1929065918205	1409.9392083152172	1511.7521248486066	1335.6420255037783	1379.8613035113663	1500.3033586959668	1458.628079918548	0.04839703503785829	0.16892590215256867	0.12844729347271083	0.7950592352324986	0.14341310673166588	0.1882618011292017	not_resp	not_resp	not_resp
ENSMUSG00000005043_Sgsh	72.48899217539933	85.93517057569673	75.90218085324558	74.93406420545321	78.58856456397935	126.85909610687186	138.55434117840343	189.5523812319765	79.21208137554802	75.4181225293494	102.7238303354256	164.05336120518996	-0.072197790849146945	0.3759456114882279	1.0495584195063148	0.942403953472115	0.9413407596619479	0.010862450325083466	not_resp	not_resp	not_resp	92.92866332125432	111.12107081739256	114.3397693194459	37.36205062204595	106.22497818662471	64.97426027625288	58.16514275677957	85.36216156157218	79.36472750330229	74.21546638671273	83.41464502768746	70.57048576973801	106.12983448603093	69.52042969497451	74.29734394055134	76.06686572804605	-0.6095618552287546	-0.5138250182619096	-0.48000375424967046	0.19983598502654232	0.2681079141008857	0.18784502693051378	not_resp	not_resp	not_resp
ENSMUSG00000005045_Chd5	362.4449608769967	381.00460582676163	378.72840755640067	389.01939715171454	340.81775448664513	306.0386103821146	320.0780666463117	300.46949514064397	371.7247833518792	383.8739023540576	323.4281824343799	310.2737808934778	0.04612347831205454	-0.20152270488950916	-0.2611154078497604	0.9375871803590498	0.9549071645280937	0.35705091192313515	not_resp	not_resp	not_resp	176.46004608193238	181.17565894140094	234.33992325866637	144.77794616042803	179.76534770044182	165.79638829112804	134.13594145951205	206.79284209282275	242.97816574087935	100.02954165165629	117.01221038606157	87.11044337202036	197.32520942733322	163.44656071733263	194.63564976440472	101.38406513657941	-0.27134694220565625	-0.020387590053860188	-0.9618163910039336	0.41713735093948745	0.9682292890091554	5.22141420790318e-6	not_resp	not_resp	DOWN
ENSMUSG00000005054_Cstb	929.2564780075288	922.4722292771694	1009.4207556771836	1077.7750511252418	1186.8477097417287	1201.9361817583283	1643.3597175210634	1962.5707244585865	925.8643536423491	1043.5979034012128	1194.3919457500285	1802.965220989825	0.17269263082962208	0.3674344749060524	0.9615982041565703	0.6899355352016538	0.663305532006867	3.518801744510572e-5	not_resp	not_resp	UP	6349.429232096039	4430.348779980391	4065.288233922082	5466.535031638097	4628.374049560077	4296.142899300514	6609.459487137728	4514.576291038078	4335.756113295792	5000.401496113442	4766.220133943142	3958.5631861462416	4948.355415332837	4797.017326832895	5153.263963823866	4575.0616054009415	-0.04499200926711679	0.05841434934359546	-0.11331325154314206	0.9198520301132413	0.8782896596877929	0.6190849528731937	not_resp	not_resp	not_resp
ENSMUSG00000005057_Sh2b2	131.0042027266253	166.54692350511138	129.8944538313275	131.53319780744445	192.461790768929	204.26464627377672	136.80048875842365	242.52771921820576	148.77556311586835	130.713825819386	198.36321852135285	189.6641039883147	-0.1881513916943469	0.4137994293940762	0.35004718506473476	0.785854359426084	0.854259377060656	0.4004970607507833	not_resp	not_resp	not_resp	49.07468737189835	74.88593902911238	73.58500005706915	71.22140899827508	67.70383225081575	63.854014409420934	37.98539935136625	36.06851896967839	50.0608281174676	33.3431805505521	42.86585925033939	67.26249424928154	65.84854215269328	67.59308521950392	41.371582146170745	47.82384468339101	0.04159081893297784	-0.6671815554504743	-0.4576398146363709	0.9617734772949645	0.11191003619530347	0.19730268681915428	not_resp	not_resp	not_resp
ENSMUSG00000005069_Pex5	2122.26808417133	1866.9986173746504	1676.8904491598485	1764.1391924113611	2109.06045717618	1978.8585556557807	1895.9144659981532	2054.4498262784527	1994.63335077299	1720.5148207856048	2043.9595064159803	1975.1821461383029	-0.21285752165916136	0.03552857513944743	-0.013561076935827159	0.22030202562447615	0.9999237717452722	0.9392302750102266	not_resp	not_resp	not_resp	2174.9483786311544	1745.325514468829	1732.0776936510124	1694.1354828933959	1662.2458125027867	1797.9946162652736	2149.7361945413836	1929.6657648777937	1927.9523804263742	2241.522202172599	2472.317395681737	2381.753894728658	1884.1171955836653	1718.125303887152	2002.4514466151836	2365.197830860998	-0.1337731198428401	0.08713028409677508	0.3271132634583312	0.4077013914041927	0.598619087722931	0.001138103287440472	not_resp	not_resp	not_resp
ENSMUSG00000005078_Jkamp	576.4184919971514	549.8329940374225	581.3950554016646	635.3452039547469	639.9354543066889	543.272287282536	665.5869933823304	701.9232283175375	563.1257430172869	608.3701296782058	591.6038707946125	683.755110849934	0.11201100224481479	0.07010953672356629	0.28098344640033773	0.565273824934911	0.9960142784917961	0.01903952551846914	not_resp	not_resp	not_resp	930.3307754970517	804.4199256998202	933.9634622628007	904.8621635026752	871.9786670924028	874.91202199575	947.2608963246959	893.2969864823681	931.6198013079946	940.0625742316946	899.0245075206315	968.1388516535934	889.5713878198909	883.917617530276	924.0592280383528	935.7419778019731	-0.01049721581600404	0.053654879447926254	0.07200269683760877	0.9688363513074514	0.7476398192787874	0.5036732219832455	not_resp	not_resp	not_resp
ENSMUSG00000005087_Cd44	8.733613515108354	25.096111761044178	43.81981575032735	47.830253748161624	16.840406692281288	23.651695884332042	58.75405606932297	49.66437936208992	16.914862638076265	45.82503474924449	20.246051288306667	54.209217715706444	1.4202762864569516	0.2460985567076075	1.6622222206549826	0.03639654433910575	0.9999237717452722	0.0031855454701294273	not_resp	not_resp	UP	6.264853707050853	6.039188631380031	5.6603846197745495	9.340512655511487	10.505767073402444	8.96196693465557	4.748174918920781	10.820555690903516	13.430953885174235	40.872285836160636	41.70732251384373	63.95450272882508	5.988142319401811	9.6027488878565	9.666561498332843	48.84470369294314	0.6794795539849126	0.6862008416702309	3.0272801775140796	0.5341472799418109	0.4879534581382553	2.91698855183934e-8	not_resp	not_resp	UP
ENSMUSG00000005102_Eif2ak4	620.959920924204	715.6194293073506	661.9922165138739	668.8263815784601	710.5047775886295	719.5849293293749	691.0178534720374	634.0485765226813	668.2896751157773	665.409299046167	715.0448534590022	662.5332149973593	-0.007745564560069119	0.0961581621722463	-0.0143769799106622	0.981772420230069	0.9699547179435967	0.9361678920295841	not_resp	not_resp	not_resp	914.6686412294246	1064.1050368491615	1018.869231559419	840.6461389960338	991.0440272576305	928.6838236036834	1008.987170270666	1083.2578530560077	969.4706713480311	1005.6733488634261	1119.1464874548067	1112.5878147135259	999.2143032126684	920.1246632857825	1020.5718982249015	1079.1358836772529	-0.11786679805757298	0.0316309093475354	0.11175243673883338	0.4715635041303797	0.8741395001334099	0.31291154291219536	not_resp	not_resp	not_resp
ENSMUSG00000005103_Wdr1	5453.268278833656	5272.464934524827	5843.685428990083	6098.357352890607	5927.02123155481	6099.987383986364	7528.411512763249	8203.72773096122	5362.866606679241	5971.021390940345	6013.504307770587	7866.069621862234	0.15501552087077516	0.16527964208310808	0.5527257444977829	0.3871131359847284	0.7458304331909895	1.2128391565259361e-6	not_resp	not_resp	not_resp	5507.850550782208	5206.988437975862	4996.987542336973	5043.876833976203	4300.360655379401	4004.878973924208	4850.260679677578	4935.375679017659	4358.955033642911	4299.119118082475	3955.24441839618	3652.0226385839424	5237.275510365014	4449.705487759937	4714.863797446049	3968.7953916875326	-0.23529134118508663	-0.15165222011496415	-0.40014689719214896	0.051529500772397555	0.24265034868468593	1.6222575704757905e-5	not_resp	not_resp	not_resp
ENSMUSG00000005124_Wisp1	32.314370005900905	47.15027058135573	50.86228613877282	58.19347539359664	57.7385372306787	42.286365368957284	77.16950647911077	81.94622594744835	39.73232029362832	54.52788076618473	50.012451299818	79.55786621327957	0.4528835737851916	0.32638278924548636	0.9981670336920612	0.6182346942590785	0.9942710439471774	0.07168237005482274	not_resp	not_resp	not_resp	16.70627655213561	8.454864083932044	7.9245384676843695	8.172948573572551	2.334614905200543	1.1202458668319462	8.309306108111366	9.61827172524757	2.4419916154862245	4.302345877490593	6.951220418973955	7.718646881065095	11.028559701250673	3.875936448535013	6.789856482948387	6.324071059176547	-1.5346832283229415	-0.710519504994717	-0.821405831044737	0.09865546367865224	0.4466379303989356	0.22913243109727513	not_resp	not_resp	not_resp
ENSMUSG00000005125_Ndrg1	460.26143224621023	466.1792881672752	584.5250422409738	705.496242785384	591.8200066144567	786.9564266968661	1023.3728870582077	1612.4368499558525	463.2203602067427	645.0106425131789	689.3882166556614	1317.9048685070302	0.4776098547702964	0.5736799738614748	1.5084982592488185	0.7150799252108446	0.9635543780167646	0.04306757560195532	not_resp	not_resp	not_resp	109.63493987338992	384.09239695576997	400.75523108003813	240.5182008794208	915.1690428386129	937.645790538339	392.91147454069466	385.93315297555876	627.5918451799597	646.4274680929616	853.8415747973008	1120.306461594591	298.16085596973267	697.7776780854575	468.81215756540433	873.5251681616178	1.2274029157884798	0.6535364458704184	1.5514068385224768	0.10498439245998281	0.4449190116672117	0.006991849657121734	not_resp	not_resp	UP
ENSMUSG00000005131_4930550C14Rik	20.960672436260047	36.503435288791536	35.99484865205461	25.5094686656862	19.2461790768929	36.55262091214952	24.553933879717064	19.038012088801135	28.73205386252579	30.752158658870403	27.89939999452121	21.7959729842591	0.09213297951143698	-0.0430595638630339	-0.4065867330789235	0.9484505354232164	0.9999237717452722	0.5743681946298795	not_resp	not_resp	not_resp	6.264853707050853	9.66270181020805	7.9245384676843695	16.345897147145102	12.840381978602986	7.841721067823624	11.870437297301953	13.225123622215408	13.430953885174235	20.436142918080318	16.21951431093923	11.026638401521565	7.950697994981091	12.34266673119057	12.842171601563864	15.894098543513703	0.6399804056037649	0.7004923797474885	1.009773353461404	0.5316980994120593	0.43627771648958596	0.10487922719394738	not_resp	not_resp	not_resp
ENSMUSG00000005142_Man2b1	1203.491942381931	1571.9291821235854	1658.1105281239938	1653.3324378947868	1275.0593638441546	1406.917546089206	1488.143778352852	1412.1238531954232	1387.7105622527583	1655.7214830093903	1340.9884549666804	1450.1338157741375	0.253970724782652	-0.049966069030720164	0.06263111351123501	0.2764879654928899	0.9999237717452722	0.7721052635412237	not_resp	not_resp	not_resp	1398.1065189568487	1207.8377262760062	1092.4542316164882	1021.6185716965689	1101.9382352546563	1093.3599660279795	1328.3019335680885	1146.9789032357728	1067.15033596748	1119.6855146169269	1339.268467388982	1111.4851508733736	1232.7994922831142	1072.305590993068	1180.8103909237802	1190.1463776264275	-0.2016905817059189	-0.06252413943283026	-0.051645785060081544	0.32165706490726426	0.8038234373084031	0.7583386764225348	not_resp	not_resp	not_resp
ENSMUSG00000005148_Klf5	5455.015001536678	5292.998116874773	4104.97773975388	3825.6231289571274	4883.717940761573	4738.93979355162	3926.8755683347504	3627.1551727446335	5374.006559205725	3965.300434355504	4811.328867156597	3777.015370539692	-0.4385534803381195	-0.15956104272454918	-0.5087580556684557	0.190806405465531	0.9913120336526042	0.05099105997384064	not_resp	not_resp	not_resp	5660.295324320446	6350.810764759241	6144.9135432272515	3763.05903608919	6241.592949053652	5601.2293341597315	2920.1275751362805	3907.4228883818255	4293.021260024782	2163.0043899083958	3464.024842122021	3224.1890686049055	6052.0065441023125	5201.960439767525	3706.857241180963	2950.406100211774	-0.21830944861862217	-0.7072191706911882	-1.0365889011409035	0.5084518279376062	9.685485307449418e-4	3.9143969669538235e-8	not_resp	DOWN	DOWN
ENSMUSG00000005150_Wdr83	620.959920924204	600.785705794694	523.4902988744464	507.7978606263159	597.4334755118838	583.4084984801904	458.63240782471513	517.33728502177	610.872813359449	515.6440797503811	590.4209869960371	487.9848464232425	-0.24405871328554973	-0.04896127686180491	-0.3229377086481168	0.1424897094345909	0.9999237717452722	0.013282766807197127	not_resp	not_resp	not_resp	623.3529438515599	566.475893623447	597.7366158481925	643.3278091483536	494.9383599025151	550.0407206144856	674.2408384867509	634.8059338663396	669.1057026432255	694.8288592147308	696.2805786338912	651.6743295299244	595.855151107733	562.7689632217848	659.3841583321052	680.9279224595153	-0.08356781038835716	0.14516383741814506	0.19145752619395587	0.6718270249688754	0.3237951975676988	0.07928164204827992	not_resp	not_resp	not_resp
ENSMUSG00000005161_Prdx2	8203.483174741277	6334.866999075697	7534.660818926823	7359.481710050469	8471.526490345692	6758.651278462156	7644.165772481916	7719.500032180843	7269.175086908487	7447.071264488646	7615.088884403924	7681.83290233138	0.03504316827055385	0.0671281257115482	0.0798211113084004	0.9219578345398953	0.9999237717452722	0.6924935331630053	not_resp	not_resp	not_resp	6691.907901414819	5761.38595433655	5767.931927550267	5872.847332152847	4948.216291572551	4889.873208721446	8210.78147854376	6987.6744083923595	6803.388640744622	6952.590938024799	7209.574111212487	6751.610693251654	6073.7419277672125	5236.978944148948	7333.948175893581	6971.258580829647	-0.2139945662696036	0.2719154188150925	0.19870641670890918	0.23980068333298374	0.0791339604864562	0.14205670459797884	not_resp	not_resp	not_resp
ENSMUSG00000005198_Polr2a	13864.611455234512	13915.413727381405	20734.59781700311	19785.78163382286	16222.123189436103	13225.598307684217	19146.80686891937	16519.20031548714	13890.012591307957	20260.189725412984	14723.86074856016	17833.003592203255	0.5445998391880349	0.08408703436252034	0.3604938279136549	0.06598220287919557	0.9999237717452722	0.16791348310921284	not_resp	not_resp	not_resp	17273.24581262371	11612.151900417524	11203.033239457789	12008.396582741954	11005.37466311536	9546.735277141846	15056.462667897797	10498.343588107722	9899.834009181153	13701.896033338166	13188.782208266584	10642.911385148614	13362.810317499674	10853.502174333053	11818.213421728891	12511.196542251122	-0.3001369599771202	-0.17725930959104208	-0.09506649224038521	0.2881771601400123	0.5565947798891373	0.684704416667481	not_resp	not_resp	not_resp
ENSMUSG00000005204_Senp3	8925.753012440737	7254.297275412134	8080.84352238626	7772.416234076264	7971.92775847468	6391.691633226459	6318.253342977195	6131.06763225	8090.025143926436	7926.629878231262	7181.809695850569	6224.660487613597	-0.029288157893953583	-0.17178300329685317	-0.37801618860575226	0.9284337903231744	0.8332668130368772	0.008096008916474919	not_resp	not_resp	not_resp	8744.691632758482	8756.823515501044	8384.161698810063	10742.757117920148	9065.309676893708	8926.119066916948	7808.373654165224	7828.070900385866	7542.091104429204	6900.962787494911	7074.025313042494	5879.4035956912985	8628.558949023196	9578.061953910268	7726.178552993431	6618.130565409568	0.1505911050950987	-0.15935985383717488	-0.382723289911836	0.3922015116711399	0.31111987576447575	5.474514494988994e-4	not_resp	not_resp	not_resp
ENSMUSG00000005225_Plekha8	1538.862701362092	1866.9986173746504	1331.8094001260206	1344.8273012191444	1514.834678177112	1758.8261121257826	1362.743330324297	1350.0433789928109	1702.9306593683712	1338.3183506725825	1636.8303951514472	1356.393354658554	-0.34813683084661584	-0.05732377621787089	-0.3287921669211195	0.07075814507475793	0.9999237717452722	0.041758586434198657	not_resp	not_resp	not_resp	2403.615538938511	2788.8973099712985	2754.343155982296	2136.6422699482528	2564.5744733627967	2895.835565760581	2262.5053488657522	2275.9235469867062	2460.306552602371	1627.3623281608168	1748.2319353719497	1891.0684858609484	2648.952001630702	2532.3507696905435	2332.91181615161	1755.554249797905	-0.06453646474791311	-0.18306742760929767	-0.5932920034790927	0.7984580401829582	0.2805948708660975	4.7469288594737454e-7	not_resp	not_resp	DOWN
ENSMUSG00000005233_Spc25	2917.900275397701	2679.2000525502617	2565.8067115236317	2397.0928836787	2926.2211438159247	2519.263970709913	2304.5620798534446	2340.8477472665045	2798.5501639739814	2481.449797601166	2722.742557262919	2322.7049135599746	-0.17330407620219	-0.03968140570370527	-0.26868520194036716	0.42579489402428494	0.9999237717452722	0.07305280739634519	not_resp	not_resp	not_resp	3176.2808294747824	2897.602705336139	3067.928463917806	3130.239303678287	2308.934141243337	2388.3641880857094	2812.1065957308324	2513.9757721865835	2836.37326138725	2064.050434726112	2081.8905154826994	2035.517448920881	3047.270666242909	2609.1792110024444	2720.818543101555	2060.4861330432304	-0.224184004766228	-0.16364491478930496	-0.5647107790588797	0.1447091851182447	0.29888077902636573	1.8669923288944025e-7	not_resp	not_resp	not_resp
ENSMUSG00000005237_Dnah2	42.79470622403093	34.22197058324206	24.2573980046455	31.88683583210775	17.642330820485157	20.784823655928157	29.815491139656434	22.348970712940464	38.5083384036365	28.072116918376622	19.213577238206657	26.08223092629845	-0.4542646850836961	-0.9987245849075649	-0.561539513404677	0.6344936828075496	0.5103617676789416	0.3885402752708544	not_resp	not_resp	not_resp	79.35481362264414	109.91323309111657	161.88700012555213	52.54038368725211	116.73074526002715	157.95466722330443	39.172443081096446	57.70963035148542	52.502819732953824	46.250218183023875	76.46342460871351	70.57048576973801	117.05168227977094	109.07526539019456	49.79496438851189	64.42804285382513	-0.09980028236755964	-1.2324114511806752	-0.861665481478714	0.9163054889182646	0.010140415223190766	0.04527646798356216	not_resp	not_resp	not_resp
ENSMUSG00000005251_Ripk4	376.41874250117	471.5027058135573	709.7245158133376	794.7793831152857	450.6813600505754	563.3403928813632	943.5726019491271	1034.67457004354	423.96072415736364	752.2519494643116	507.0108764659693	989.1235859963335	0.8267209148792966	0.2578861475230129	1.221718361190555	0.03633044563019144	0.9673937294188036	1.3707676392116434e-4	not_resp	not_resp	UP	131.5619278480679	265.72429978072137	256.98146173776456	207.82640658513057	325.67877927547573	332.71302244908804	175.6824720000689	189.9608665736395	236.87318670216376	195.756737425822	275.7317432859669	303.23255604184305	218.0892297888513	288.7394027698981	200.83884175862408	258.240345584544	0.4078022688782707	-0.1165060916773842	0.24599925531714176	0.3215040982355107	0.824743008057213	0.43271085055588043	not_resp	not_resp	not_resp
ENSMUSG00000005262_Ufd1	1546.7229535256895	1551.3959997736401	1509.4361532568116	1507.4501639628938	1586.2059255872564	1493.6404309984234	1477.6206638329734	1563.6002102497976	1549.0594766496647	1508.4431586098526	1539.92317829284	1520.6104370413855	-0.038342327062151106	-0.008708348097190528	-0.026663728063300408	0.9042064137270392	0.9999237717452722	0.8918351416208162	not_resp	not_resp	not_resp	1799.0571562081034	1690.9728167864087	1647.171924354394	2109.788296063657	1615.5535143987759	1614.2742941048346	1915.888579784535	1603.8468101850324	1570.2006087576424	1834.950516749738	1736.646568006993	1638.5584664661046	1712.4006324496352	1779.8720348557556	1696.6453329090696	1736.7185170742782	0.05539076647151685	-0.013411786122023334	0.020197874114122168	0.8155293229877683	0.9611869153727426	0.8944919777582352	not_resp	not_resp	not_resp
ENSMUSG00000005267_Zfp287	154.58495921741786	206.09231173463553	162.759315644073	159.43417916053875	178.8290805894632	219.31572547289713	235.01622427729188	218.52326919319563	180.3386354760267	161.09674740230588	199.07240303118016	226.76974673524376	-0.1636464111610243	0.14214044550413132	0.3295658066616919	0.8640311691620056	0.9999237717452722	0.5501157278831211	not_resp	not_resp	not_resp	28.19184168172884	35.02729406200418	52.07553850192586	24.518845720717653	51.361527914411944	53.77180160793342	26.114962054064296	54.10277845451758	72.03875265684363	50.55256406051447	50.975616405809006	91.52109873262899	38.431558081886294	43.21739174768767	50.75216438847517	64.34975973298415	0.17288223330137634	0.4018300593306641	0.7463445410230534	0.8455904427301615	0.5294799236503767	0.07766756535889797	not_resp	not_resp	not_resp
ENSMUSG00000005268_Prlr	131.0042027266253	119.39665292375564	109.54953937581837	110.80675451657443	167.602142794609	120.40863359296313	129.78507907850448	174.65306742334954	125.20042782519047	110.17814694619639	144.00538819378608	152.219073250927	-0.18397696509130884	0.20129390220035	0.28283847340736495	0.8399968052388509	0.9999237717452722	0.6026702902493737	not_resp	not_resp	not_resp	6.264853707050853	1.2078377262760063	1.13207692395491	2.335128163877872	2.334614905200543	0	8.309306108111366	8.415987759591623	9.767966461944898	22.587315856825615	10.426830628460932	5.513319200760782	2.868256119093923	1.556581023026138	8.831086776549295	12.842488562015776	-0.9546925111708532	1.5672496123163067	2.116091882203183	0.6092598674227693	0.0914969290996609	0.0031646505346729728	not_resp	not_resp	UP
ENSMUSG00000005299_Letm1	2206.984135267881	2159.786587920166	2407.7423761385226	2423.399523240189	2395.347370944962	2233.2934659266257	2548.3475662306355	2695.9480597054476	2183.3853615940234	2415.570949689356	2314.3204184357937	2622.1478129680418	0.14592571891274522	0.08384317392520245	0.2644429624420924	0.2508022023515265	0.9413407596619479	0.0038195992941428567	not_resp	not_resp	not_resp	1886.7651081068152	1690.9728167864087	1735.473924422877	1765.356891891671	1589.87275044157	1548.1797879617498	1867.2197868655971	1709.6477991627555	1720.3830931100451	1776.868847403615	1846.7075579740806	1700.3076415146252	1771.0706164387002	1634.46981009833	1765.750226379466	1774.6280156307735	-0.11677717604472658	-0.004987837692858691	0.0019533876458695297	0.30874330910169057	0.979230756211181	0.988354728969768	not_resp	not_resp	not_resp
ENSMUSG00000005312_Ubqln1	9942.34562559935	9370.73603392686	8924.374975580062	9016.800002424268	10321.565454112022	9905.043549135418	9159.494263344455	9330.281402824625	9656.540829763104	8970.587489002166	10113.30450162372	9244.88783308454	-0.10626091807239968	0.06669806631565985	-0.06280032315147924	0.6207118273481684	0.9982653808486719	0.694239764885715	not_resp	not_resp	not_resp	6205.33759683387	7333.990673947909	7041.518466999541	6221.948992652589	7135.75045774546	6663.222415916416	5554.177611407584	6576.493292138026	7274.693022533463	5272.524872864722	5677.988545565226	5787.882496958669	6860.282245927106	6673.640622104821	6468.454642026358	5579.465305129539	-0.03962785750840749	-0.08473805375902141	-0.29801131293121	0.8572619281560588	0.6034203415754116	0.0028797505186503734	not_resp	not_resp	not_resp
ENSMUSG00000005320_Fgfr4	25.327479193814224	67.68345293130096	40.68982891101825	35.075519415318524	29.67119274354322	43.00308342605826	31.569343559636224	27.315408649149454	46.505466062557595	37.88267416316839	36.33713808480074	29.44237610439284	-0.3019165128966214	-0.3598030172829559	-0.6663458261497773	0.7954209892354026	0.9957077378122384	0.34197686895147467	not_resp	not_resp	not_resp	43.85397594935597	64.01539949262833	75.84915390497896	44.36743511367956	42.023068293609775	67.21475200991678	17.805655945952928	26.450247244430816	51.281823925210716	15.058210571217076	24.32927146640884	31.97725136441254	61.239509782321086	51.20175180573538	31.845909038531488	23.78824446734615	-0.2554699345255651	-0.9434567415871054	-1.3639226604863188	0.7953180162409713	0.13127106020499954	0.006641799344835659	not_resp	not_resp	DOWN
ENSMUSG00000005338_Cadm3	53.27504244216096	59.31808234428624	71.98969730410921	106.82090003756096	43.303902923009026	43.71980148315923	99.09266172885815	72.01335007503037	56.296562393223596	89.4052986708351	43.51185220308413	85.55300590194426	0.6665247981210599	-0.37218870036787616	0.6026402915559146	0.47667127228780865	0.9942710439471774	0.3840392308010137	not_resp	not_resp	not_resp	21.926987974677985	18.117565894140093	11.320769239549099	19.84858939296191	23.34614905200543	10.082212801487517	53.416967837858785	32.46166707271055	12.209958077431123	38.72111289741534	19.695124520426205	17.642621442434503	17.121774369455725	17.758983748818284	32.69619766266682	25.352952953425348	0.04634957958555225	0.9320977617413723	0.5662556672764836	0.9810088921143086	0.18797331063404035	0.3571196005459358	not_resp	not_resp	not_resp
ENSMUSG00000005354_Txn2	4912.657602248449	4346.950752306925	4975.114081081809	4751.935709879857	4939.852629735844	4297.441470377422	4908.155997313443	4686.661932469218	4629.804177277687	4863.524895480833	4618.647050056633	4797.4089648913305	0.0713141122507237	-0.0034466463585857464	0.051515554483859985	0.7201103031611028	0.9999237717452722	0.7111571999318957	not_resp	not_resp	not_resp	3521.891925647088	3490.651028937658	3305.6646179483373	3722.1942932213274	3158.733966736335	3336.092191425536	3675.0873872446846	3842.499554236404	3692.2913226151713	3487.0513337061257	3413.049225716212	3053.2761733813213	3439.4025241776944	3405.673483794399	3736.6260880320865	3317.7922442678864	-0.01428071207470899	0.11954588875849399	-0.051972916620263904	0.9491800738892194	0.3377373787899347	0.6252225267784615	not_resp	not_resp	not_resp
ENSMUSG00000005355_Casp14	28.820924599857566	58.557594109103086	61.03474336652738	57.39630449779395	10.42501366665032	25.801850055634954	21.046229039757485	27.315408649149454	43.68925935448033	59.215523932160664	18.113431861142637	24.18081884445347	0.4334844132504614	-1.2655047310344254	-0.8572852999438831	0.6659710313771119	0.32714654504000656	0.19078498091293586	not_resp	not_resp	not_resp	9.397280560576279	9.66270181020805	7.9245384676843695	17.513461229084037	16.342304336403803	11.202458668319462	13.057481027032148	6.011419828279731	7.325974846458673	12.907037632471779	9.268293891965273	7.718646881065095	8.994840279489566	15.019408077935768	8.798291900590185	9.964659468500715	0.7377906471198096	-0.029148415461584337	0.15074794999245847	0.4398232652751054	0.9825314096259631	0.8513584734663637	not_resp	not_resp	not_resp
ENSMUSG00000005357_Slc1a6	18.340588381727542	27.37757646659365	28.95237826360914	47.03308285235893	27.265420358931607	32.96903062664467	55.24635122936339	60.424994890542735	22.859082424160597	37.99273055798403	30.117225492788137	57.835673059953066	0.7277920321255062	0.39453165838197757	1.3347296006845397	0.4602307406022624	0.9938766903498557	0.038689990565474654	not_resp	not_resp	not_resp	1.0441422845084756	7.247026357656037	14.71700001141383	11.675640819389358	15.17499688380353	24.64540907030282	17.805655945952928	16.831975519183246	10.98896226968801	15.058210571217076	30.12195514888714	20.950612962890972	7.669389551192781	17.165348924498566	15.208864578274728	22.043592894331727	1.1837190959276909	1.0072151931035112	1.5375450370873671	0.16859838813109868	0.23787602190192236	0.013320927880287133	not_resp	not_resp	not_resp
ENSMUSG00000005360_Slc1a3	510.91639063383866	593.9413116780456	582.1775521114919	648.09993828759	619.0854269733883	701.6669779018506	556.8481433435834	600.9389902812879	552.4288511559421	615.138745199541	660.3762024376194	578.8935668124357	0.1544794697016414	0.25722339018147145	0.06704058107066166	0.7075230582699712	0.8655825361777806	0.8242496483675348	not_resp	not_resp	not_resp	42.809833664847496	55.56053540869628	73.58500005706915	91.069998391237	79.37690677681846	122.10679948468214	74.7837549730023	96.1827172524757	115.99460173559567	153.80886512028871	179.57319415682716	194.06883586677955	57.31845637687097	97.51790155091251	95.6536913203579	175.81696504796514	0.7734679490452201	0.7423554830058567	1.6212353681575222	0.005258757874053401	0.006111965195162775	4.281851573488642e-14	UP	UP	UP
ENSMUSG00000005362_Crbn	1092.575050740055	1179.5172527690763	1136.185222669202	1111.256228748955	1045.7090631778476	1098.7287815357886	1064.5884189277326	1096.7550442461522	1136.0461517545657	1123.7207257090786	1072.218922356818	1080.6717315869423	-0.01627309582290479	-0.08369012323337022	-0.07255179842174658	0.9561630644162827	0.9756614094557091	0.6185178288712171	not_resp	not_resp	not_resp	1257.1473105482046	1193.343673560694	1244.152539426446	1322.8501048368144	1243.1824370192892	1279.3207799220827	1315.2444525410563	1168.6200146175797	1137.9680928165806	1412.2450342862871	1173.5977140701027	1475.3642181235853	1231.5478411784482	1281.7844405927285	1207.277519991739	1353.735655493325	0.057355941177332635	-0.028846494163233413	0.1367609155742729	0.7607646207684051	0.8806157976286965	0.18075122144669625	not_resp	not_resp	not_resp
ENSMUSG00000005370_Msh6	21585.125802590297	21105.069502802973	18146.881197604314	17521.81628974321	18836.39584738072	17421.2658139533	11675.395559805464	11134.753852980559	21345.097652696633	17834.348743673763	18128.83083066701	11405.07470639301	-0.2592322973803068	-0.23564222750578573	-0.9042367757756454	0.03558011934640505	0.22278552657270934	5.635458196735689e-22	not_resp	not_resp	DOWN	23213.371269192427	23846.34022986719	22934.74640240252	23295.238562845647	22809.187623809306	20648.371817446434	21718.152079143652	22853.013619188227	21505.399161779435	16836.155005090062	17207.746147170026	13928.849628802041	23331.485967154047	22250.93266803379	22025.521620037107	15990.91692702071	-0.06842017039571231	-0.08308933358951612	-0.5450361235812978	0.649826252304886	0.5123126590246181	1.335262148610323e-12	not_resp	not_resp	not_resp
ENSMUSG00000005371_Fbxo11	1962.442956844847	1922.5142585430208	1632.2881366996937	1626.228627437495	1732.9580410485648	2030.4622557670507	1759.1139772397296	1752.3248518257392	1942.478607693934	1629.2583820685945	1881.7101484078078	1755.7194145327344	-0.25359952725536455	-0.04528296113990469	-0.1457622548088578	0.10004820731582116	0.9999237717452722	0.29010127032466293	not_resp	not_resp	not_resp	2431.8073806202397	2480.898689770917	2315.097309487791	1791.0433016943275	2223.7206972035174	2185.599686189127	2281.4980485414353	2245.8664478453074	2615.3730201857466	1855.3866596678183	1867.5612192310025	1905.4031157829263	2409.2677932929823	2066.7878950289905	2380.912505524163	1876.1169982272488	-0.2210339478292195	-0.017120563843903563	-0.36079437855949237	0.07871139612487275	0.9350109836160619	1.429493811265161e-4	not_resp	not_resp	not_resp
ENSMUSG00000005373_Mlxipl	153.711597865907	165.7864352699282	162.759315644073	184.94364782622495	114.67515033315352	154.09438227670876	101.72344035882783	91.05136216383151	159.7490165679176	173.85148173514898	134.38476630493113	96.38740126132967	0.12140719607072407	-0.24814596089449878	-0.7299332573267309	0.854263496116982	0.9673937294188036	0.029315437075975805	not_resp	not_resp	not_resp	346.6552384568139	455.35482280605436	478.8685388329269	308.23691763187907	469.25759594530916	487.3069520718966	148.3804662162744	200.781422264543	189.2543502001824	129.07037632471778	214.32929625169695	219.43010419027914	426.9595333652651	421.6004885496949	179.47207956033327	187.60992558889794	-0.01724932829862402	-1.249876408814705	-1.1867784478709988	0.9844288585707275	8.972817779572961e-7	6.193630770405615e-7	not_resp	DOWN	DOWN
ENSMUSG00000005374_Tbl2	2013.9712765839863	1744.560011510162	1717.5802780708666	1691.5966408933161	1718.523406740895	1836.2316622926876	1552.1593916821143	1486.6204222385581	1879.2656440470741	1704.5884594820914	1777.3775345167915	1519.3899069603362	-0.1401509980951711	-0.07961710274243144	-0.30618396853352914	0.46245589810818205	0.9909800206661725	0.013700939430945297	not_resp	not_resp	not_resp	2148.8448215184426	2415.6754525520123	2396.6068480125446	1988.3616315420077	2530.7225572373886	2309.9469774074732	2042.902258865666	2156.8974343867676	2072.0298857400617	1937.1312313401395	2044.8173399148384	1855.7832429760792	2320.375707361	2276.3437220622895	2090.609859664165	1945.9106047436856	-0.027238595943200543	-0.1500694549943978	-0.2536742770367107	0.9019384722534698	0.2582844997687102	0.009853373045646189	not_resp	not_resp	not_resp
ENSMUSG00000005378_Bud23	2021.831528747584	1917.1908408967386	2254.3730210123767	2244.8332425803856	2168.4028426632667	1824.764173379072	2068.6689293661625	1956.7765468663426	1969.5111848221613	2249.603131796381	1996.5835080211693	2012.7227381162525	0.1920002759437432	0.019459383140356595	0.03140272910916833	0.3254238945836131	0.9999237717452722	0.8639125757224718	not_resp	not_resp	not_resp	2540.398178209121	2385.479509395112	2267.5500786816847	2679.5595680498577	2369.6341287785513	2298.7445187391536	2433.4396459469003	2223.0230524978447	2220.991374284721	2430.825420782185	2379.634456762084	1913.1217626639914	2397.809255428639	2449.3127385225207	2292.484690909822	2241.1938800694197	0.03040480617081375	-0.06492684266233403	-0.09765551419661028	0.9019384722534698	0.7377284307108326	0.4330831016150828	not_resp	not_resp	not_resp
ENSMUSG00000005397_Nid1	2731.874307525893	2632.0497819689062	1535.2585446811117	1647.752241624168	2407.3762328680205	2757.2143656674352	2423.82404441207	3114.7843256590727	2681.9620447474	1591.50539315264	2582.295299267728	2769.304185035571	-0.7528609470040387	-0.054401633798000074	0.046466063317339344	4.237005887542468e-6	0.9999237717452722	0.8285295215266798	DOWN	not_resp	not_resp	9381.618426308652	9404.224536784985	8265.293621794797	4300.1385137811	4839.656698480726	3582.546282128564	5358.315396002102	4812.742714520753	5400.464457647786	1960.7941336663378	1764.451449682889	1671.638381670669	9017.045528296145	4240.78049813013	5190.507522723547	1798.9613216732987	-1.0884158407808373	-0.7967836244455834	-2.325395216154155	3.639115514374815e-19	1.8193580128093157e-10	4.688009764841259e-89	DOWN	DOWN	DOWN
ENSMUSG00000005410_Mcm5	16682.948536559976	14959.56407428788	15174.958693680326	14660.769944707341	15955.082454744213	13992.486628782257	13409.955603165476	12391.262650841434	15821.256305423929	14917.864319193834	14973.784541763234	12900.609127003456	-0.08475756320969917	-0.0794227433146153	-0.29438644518515245	0.6651321006780657	0.9756756509207996	0.00894008447259975	not_resp	not_resp	not_resp	18290.240397734964	19971.596803973764	18679.269245256015	22263.111914411627	18965.24418239661	18429.164755252346	18745.794579899244	20245.259697680478	19689.778395665428	18479.65113029147	19558.417185519716	17820.150320699002	18980.36881565491	19885.840284020192	19560.277557748384	18619.406212170063	0.0672552284418548	0.043455208449344564	-0.02767785263487987	0.6869999072731761	0.7895889376889946	0.8056320783129225	not_resp	not_resp	not_resp
ENSMUSG00000005413_Hmox1	3135.367251923899	3008.491458384569	3508.715246865497	3611.981328882005	3871.6896909682882	4075.258872676121	5150.1876312706545	6789.948398453726	3071.929355154234	3560.3482878737514	3973.474281822205	5970.0680148621905	0.21293135297873464	0.3713649688369424	0.9587604317973277	0.34807325669717937	0.17953640630316098	2.610259886088975e-11	not_resp	not_resp	UP	2133.1826872508154	2059.3633233005908	2012.83277079183	2980.7911011901033	2521.3840976165866	2726.678439868957	3011.5299423255055	2414.18620303714	2328.439005366115	3979.6699366787984	3542.805340203726	4187.91726489789	2068.4595937810786	2742.951212891882	2584.7183835762535	3903.4641805934707	0.40708596841425787	0.3214616114097679	0.9161984611986211	0.004628986143867762	0.028249257966674157	2.697171724129855e-15	not_resp	not_resp	UP
ENSMUSG00000005417_Mprip	4669.863146528437	4753.811958129914	4759.927485879309	4899.412325603355	5014.431573658804	5391.869943570605	5831.5592964328025	6247.778923750911	4711.837552329176	4829.669905741332	5203.1507586147045	6039.669110091857	0.03556911695328174	0.1431942567167436	0.3581976367492636	0.8474308813763384	0.5943088419096071	2.6238308281118398e-5	not_resp	not_resp	not_resp	4089.9053284196984	4413.4390518125265	4383.401849553412	3771.231984662763	4400.749096303024	4309.585849702497	4142.782616758382	4420.798141716914	4481.054614417222	4438.94535910092	4675.8542684964805	4465.788552616234	4295.582076595212	4160.522310222761	4348.211790964172	4526.862726737878	-0.04577952224750667	0.017761762434650392	0.07581334362524177	0.7454242936884099	0.9071460659439026	0.34572359906677835	not_resp	not_resp	not_resp
ENSMUSG00000005442_Cic	4677.723398692034	4660.271905202386	4108.107726593189	4013.755460366563	4383.317284762358	4244.40433415195	3990.891181664013	3552.6586037014986	4668.997651947209	4060.931593479876	4313.860809457154	3771.7748926827558	-0.2012865183486734	-0.11418222970021566	-0.3079955899200913	0.14691894193685395	0.8814236958092192	0.003639551135696903	not_resp	not_resp	not_resp	6550.948693006176	6789.255859397431	6972.461774638291	5698.880283943946	7059.875473326442	6683.386841519391	6639.135580380982	7115.11650875189	6979.212037059629	7078.434554941398	7927.866887839796	7268.760034283016	6770.8887756806325	6480.714199596592	6911.154708730833	7425.020492354736	-0.06311024153744736	0.029622365188213377	0.13302230794946754	0.690879718528034	0.8558005166187714	0.13827321324843458	not_resp	not_resp	not_resp
ENSMUSG00000005447_Pafah1b3	1293.4481615875472	1175.7148115931607	1212.0874035224476	1313.7376362828393	1355.2517766645417	1198.3525914728234	1354.850994434388	1293.7570823824424	1234.581486590354	1262.9125199026435	1276.8021840686824	1324.3040384084152	0.03316845880629885	0.048537169988993024	0.10160449309626693	0.9118107495072483	0.9999237717452722	0.5319718405086131	not_resp	not_resp	not_resp	1117.2322444240688	1227.1631298964223	1048.3032315822466	1148.8830566279128	1338.9016481325114	1160.5747180378962	1068.3393567571757	914.9380978641751	1059.8243611210214	1381.0530266744804	1459.7562879845304	1618.7105173433656	1130.8995353009125	1216.11980759944	1014.3672719141241	1486.5066106674587	0.10515665350661506	-0.15642441235988155	0.3948769550883055	0.5798454642609678	0.3075775471439716	1.8114213987271836e-4	not_resp	not_resp	not_resp
ENSMUSG00000005465_Il27ra	26.20084054532506	20.53318234994524	15.649934196545482	14.349076124448487	20.85002733330064	20.068105598827188	15.784671779818112	13.24383449655731	23.36701144763515	14.999505160496984	20.459066466063916	14.514253138187712	-0.6372152025605785	-0.18983005880404247	-0.6857944925742541	0.6195668662966278	0.9999237717452722	0.4422955950504887	not_resp	not_resp	not_resp	17.750418836644084	94.21134264952849	67.9246154372946	25.686409802656588	43.190375746210044	35.84786773862228	10.683393567571757	27.652531210086764	32.96688680906403	9.680278224353835	6.951220418973955	6.615983040912939	59.96212564115573	34.9082177624963	23.76760386224085	7.749160561413575	-0.7755818438630552	-1.3317692551837825	-2.9445531299438534	0.37902495255244245	0.057408064540382026	2.1072239104797277e-6	not_resp	not_resp	DOWN
ENSMUSG00000005469_Prkaca	2257.6390936555094	2103.5104585166123	2417.1323366564498	2431.3712321982157	2392.139674432147	2229.7098756411206	2696.5480957189275	2515.5008146898545	2180.574776086061	2424.2517844273325	2310.924775036634	2606.024455204391	0.15305108568015705	0.08382541842512538	0.2572840107638361	0.4406358466895425	0.9909800206661725	0.05546748398503958	not_resp	not_resp	not_resp	2730.4320739896634	3299.812668186049	3399.6270026365946	2899.0616154543777	3098.0339792011205	2976.4932681724813	2471.4250452982665	2954.01170361666	3058.5944983964964	2458.790668985874	2721.4027940283036	2607.79998195985	3143.290581604102	2991.196287609326	2828.010415770474	2595.9978149913422	-0.07116245423539254	-0.15218942702484492	-0.2757174136460394	0.7174618239636888	0.28089165045413333	0.007358508077216833	not_resp	not_resp	not_resp
ENSMUSG00000005470_Asf1b	1456.7667343200733	1449.4905762590972	1226.9548410091659	1179.015754892184	1566.1578223821598	1444.1868850584565	1343.4509537045194	1211.8108564349939	1453.1286552895854	1202.985297950675	1505.1723537203081	1277.6309050697566	-0.27248758623906283	0.05049268144020211	-0.18591716733886351	0.08210070432161129	0.9999237717452722	0.1747352591003903	not_resp	not_resp	not_resp	1972.3847754365102	1819.0036157716654	1740.0022321186966	2029.2263744098705	1719.4438776801999	1605.312327170179	2066.64313346027	1874.3607024576202	1896.2064894250534	1796.2294038523225	1715.7929067500713	1588.9385936592575	1843.7968744422906	1784.6608597534164	1945.7367751143142	1700.3203014205505	-0.04758795348871162	0.07736719456494479	-0.11715395372711192	0.8183530579863535	0.6410065303480592	0.29023254489119266	not_resp	not_resp	not_resp
ENSMUSG00000005481_Ddx39	11157.191265550922	9224.722292771694	9732.694076831634	9385.092956285112	11201.276222751667	9180.441593406336	9323.479464612565	9020.706771467598	10190.956779161308	9558.893516558373	10190.858908079	9172.09311804008	-0.09229587095655695	2.132324812655097e-6	-0.15189705877178805	0.7692794131897975	0.9999881804904506	0.44054811097493296	not_resp	not_resp	not_resp	9940.234548520686	8307.50788132637	7733.21746753599	10128.618410820269	8070.763727278278	8070.251224657341	9937.930105301195	9160.201534332655	8372.368253694522	8657.395491980446	9180.245099991604	7868.609163325788	8660.319965794348	8756.544454251962	9156.833297776124	8568.749918432612	0.01583159557391318	0.08035438797826217	-0.015445634505960816	0.966851256847447	0.7332533522975642	0.9325703017130172	not_resp	not_resp	not_resp
ENSMUSG00000005483_Dnajb1	2206.11077391637	2448.011629054582	2243.4180670747946	2263.96534407965	2588.6110858420952	2520.6974068241148	2767.579118728109	2897.088796121912	2327.061201485476	2253.6917055772224	2554.654246333105	2832.3339574250103	-0.046433037365967884	0.1343698748783767	0.2833040714187057	0.8907660141346444	0.9478249156527961	0.08391555194549938	not_resp	not_resp	not_resp	2639.591695237426	3026.8413420476713	2549.437232746457	3217.8066098237073	3134.220510231729	2435.414514492651	3120.7379654606834	3164.4113976064505	2506.7043932966094	3091.2355129769912	3042.3174700376007	2787.5341879046514	2738.6234233438518	2929.147211516029	2930.6179187879143	2973.6957236397475	0.09710438621043724	0.09805002218596853	0.11902807902245169	0.6732513648586118	0.628897149282084	0.39601489356655906	not_resp	not_resp	not_resp
ENSMUSG00000005493_Msh4	21.834033787770885	27.37757646659365	9.389960517927289	14.349076124448487	8.019241282038708	17.917951427524272	7.015409679919161	4.13869828017416	24.605805127182265	11.869518321187888	12.96859635478149	5.57705398004666	-1.0568875502852106	-0.9133532376274408	-2.15269230082604	0.15874616496684038	0.5770860537690418	0.001049989557059351	not_resp	not_resp	DOWN	20.88284569016951	30.195943156900157	23.77361540305311	26.853973884595526	29.182686315006787	29.1263925376306	27.302005783794492	24.045679313118924	20.756928731632907	20.436142918080318	25.487808202904503	13.231966081825878	24.95080141670759	28.3876842457443	24.034871276182106	19.718639067603565	0.19162933166850613	-0.047908662340158	-0.33728631084905003	0.83695633349581	0.9646781407160571	0.526938767141148	not_resp	not_resp	not_resp
ENSMUSG00000005501_Usp40	531.8770630700988	577.9710587391993	597.8274863080375	636.9395457463523	508.4198972812541	506.71966637038645	617.3560518328861	571.140362664034	554.924060904649	617.3835160271949	507.5697818258203	594.2482072484601	0.15276519600501384	-0.12973554796804307	0.09736695986996763	0.4401489639016428	0.9120221197520029	0.5336343526361035	not_resp	not_resp	not_resp	602.4700981613904	541.1113013716508	624.9064620231103	542.9172981016052	519.4518164071209	606.053013956083	567.4069028110333	549.4437723047674	514.0392350598503	549.6246858494233	624.4513009711603	648.366338009468	589.4959538520504	556.1407094882695	543.6299700585503	607.4807749433505	-0.08449645549724848	-0.11765781111588758	0.04181548979786028	0.6718270249688754	0.4687713886641376	0.7513887841334883	not_resp	not_resp	not_resp
ENSMUSG00000005503_Evx1	24.45411784230339	20.53318234994524	28.169881553781867	26.306639561488893	20.85002733330064	14.33436114201942	11.400040729868637	18.210272432766303	22.493650096124313	27.23826055763538	17.59219423766003	14.805156581317469	0.2771415848917351	-0.35557455338846194	-0.6008285795976199	0.8930607236348699	0.9999237717452722	0.6139958169356623	not_resp	not_resp	not_resp	18.794561121152558	15.70189044158808	6.79246154372946	63.04846042470253	17.509611789004072	30.246638404462548	27.302005783794492	38.47308690099028	8.546970654201786	29.040834673061504	78.78049808170482	8.821310721217252	13.762971035490033	36.934903539389715	24.774021112995516	38.8808811586612	1.4217277937598405	0.8467317947407759	1.4936312556561697	0.187771832245094	0.4768106199297001	0.06418533237666728	not_resp	not_resp	not_resp
ENSMUSG00000005505_Kbtbd4	769.431350681046	803.0755763534137	891.2637524932652	880.8738398619765	832.3972450756179	810.6081225811981	891.8339555597233	932.0348526952207	786.2534635172299	886.0687961776209	821.502683828408	911.934404127472	0.17201992317624476	0.06266149533327516	0.21368265519146656	0.3212747559214277	0.9991285764238105	0.09712414510747529	not_resp	not_resp	not_resp	819.6516933391533	787.510197531956	729.057539026962	941.0566500427823	737.7383100433716	771.849402247211	868.916010162503	876.4650109631848	789.9842876097937	933.6090554154587	925.6708524600317	884.3363998020295	778.7398099660237	816.8814541111216	845.1217695784937	914.53876922584	0.06829296652897923	0.11776469751136065	0.2314748162317038	0.7239179468035365	0.42516350742555586	0.022098742053339917	not_resp	not_resp	not_resp
ENSMUSG00000005506_Celf1	11674.221185645336	11687.183198294755	11606.773696867956	11386.789075645676	12046.504253878547	11817.24732548081	11158.009095911426	11302.78500315563	11680.702191970046	11496.781386256816	11931.875789679678	11230.397049533527	-0.022893671131162564	0.030658026902197665	-0.05670711094220347	0.8671432602439737	0.9999237717452722	0.45944460529062464	not_resp	not_resp	not_resp	10116.694594602619	10037.131505353611	10147.937546331814	9871.754312793702	10438.063241151627	9673.323060093855	10432.927340598686	10129.242410651346	9931.579900182474	10119.117503857875	10045.672042153861	9048.459472288596	10100.587882096013	9994.380204679728	10164.583217144169	9737.749672766777	-0.015316473908161024	0.009118244314623365	-0.052820399048429355	0.8977990389192707	0.935732140261823	0.3690069785860817	not_resp	not_resp	not_resp
ENSMUSG00000005510_Ndufs3	1798.25102276081	1727.8292703361326	1791.9174655044576	1778.4882685358098	1758.6196131510887	1568.8958269940254	1706.498404640336	1648.0296551653503	1763.0401465484713	1785.2028670201337	1663.757720072557	1677.264029902843	0.01817409149726267	-0.08381014359285563	-0.07186643348232938	0.9567590935008659	0.9916575667985187	0.666082922574482	not_resp	not_resp	not_resp	2063.2251541887476	2014.6733274283783	1964.153463061769	2283.7553442725584	1795.3188620992175	1877.5320728103418	2168.7288942170667	1832.2807636596622	1859.57661519276	1927.4509531157858	1769.0855966288716	1661.7144071092998	2014.0173148929648	1985.5354263940392	1953.5287576898295	1786.0836522846523	-0.020727620183971077	-0.04397479165948968	-0.17324414974890767	0.9354887332947284	0.8283612129367457	0.12437324169179215	not_resp	not_resp	not_resp
ENSMUSG00000005514_Por	1936.242116299522	1794.7522350322504	1821.652340477894	1826.3185222839713	2002.4045481250655	1879.9514637758468	2029.2072499166175	2188.5436505560956	1865.497175665886	1823.9854313809328	1941.1780059504563	2108.8754502363563	-0.031854695204375734	0.05760933384853963	0.17776631127619957	0.8608827633995615	0.9877561286571144	0.04840915019217779	not_resp	not_resp	not_resp	3445.669538877969	3153.664303306652	3381.513771853316	3389.4385298687307	3187.9166530513417	3228.548588209669	3834.1512470285306	3407.2727586689516	3800.9599495043085	3946.3267561282464	3972.622469443615	3998.259084391719	3326.949204679312	3268.6345903765805	3680.79465173393	3972.4027699878598	-0.025938285818322027	0.1454253141442169	0.2554099673283273	0.8617514060488269	0.07891629170671359	9.220131651071965e-5	not_resp	not_resp	not_resp
ENSMUSG00000005533_Igf1r	820.9596704201853	926.2746704530852	1071.2379957535381	1197.350685495646	873.2953756140154	1161.083252503573	1596.0057021816092	1599.1930154592953	873.6171704366352	1134.2943406245922	1017.1893140587943	1597.5993588204524	0.3764755528345058	0.21963520870088435	0.8706074893784309	0.3187922340056445	0.9544014603388938	7.40295600773325e-4	not_resp	not_resp	UP	239.1085831524409	303.16726929527755	272.83053867313333	138.94012575073336	290.6595556974676	252.0553200371879	258.7755330811826	277.7275960665236	307.6909435512643	345.2632566686201	434.4512761858722	454.2975021426885	271.70213037361725	227.21833382846296	281.39802423299017	411.33734499906024	-0.2563461885261846	0.05162426368268534	0.5991853967702656	0.4859661357231243	0.9133081148692951	0.006520458587137447	not_resp	not_resp	UP
ENSMUSG00000005534_Insr	310.04327978634655	400.7772999415237	407.6807858200098	420.9062329838223	371.29087135839217	492.38530522836703	560.355848183543	520.6482436459092	355.41028986393513	414.293509401916	431.8380882933796	540.5020459147261	0.22058837065212458	0.2808278108988471	0.6041945471379091	0.7526125173699838	0.9736456571978969	0.13644185467465375	not_resp	not_resp	not_resp	86.66380961420347	129.23863671153265	147.1700001141383	86.39974206348126	177.43073279524128	187.08105976093503	172.1213408108783	173.12889105445626	184.37036696920995	204.36142918080319	297.7439412793844	425.6282422987324	121.02414881329146	150.3038448732192	176.54019961151485	309.24453758630665	0.315321608944307	0.5467183020697026	1.3553172573388574	0.5657337950758723	0.18760314163054886	6.198559513427083e-6	not_resp	not_resp	UP
ENSMUSG00000005553_Atp4a	35.80781541194425	40.30587646470732	28.95237826360914	11.160392541237712	36.086585769174185	36.55262091214952	28.061638719676644	23.176710368975293	38.05684593832578	20.056385402423427	36.31960334066186	25.61917454432597	-0.9236329096078846	-0.06801784872866475	-0.5722599782801734	0.4136369803475611	0.9999237717452722	0.5208890429428557	not_resp	not_resp	not_resp	3.1324268535254265	4.831350905104025	13.58492308745892	2.335128163877872	3.5019223578008147	7.841721067823624	4.748174918920781	8.415987759591623	4.883983230972449	1.0755864693726482	1.1585367364956591	4.410655360608626	7.182900282029458	4.559590529834104	6.016048636494951	2.214926188825644	-0.6414371084279396	-0.2500257936820218	-1.687876211912925	0.6708441507925931	0.8725249857820084	0.08595645020084465	not_resp	not_resp	not_resp
ENSMUSG00000005566_Trim28	81994.65712524326	66484.16298441713	64267.23727482385	63368.708849147726	74364.02825660135	56934.64901998693	50863.474031833895	46068.67829627461	74239.4100548302	63817.97306198579	65649.33863829414	48466.07616405425	-0.21820886318115623	-0.17740590594934358	-0.6152008832051341	0.3254238945836131	0.8562701883792329	3.436533957337489e-5	not_resp	not_resp	DOWN	46340.078728770655	46882.22134540318	45077.0389580366	40512.13851511719	40827.7454621471	38017.78398267576	40789.19664098897	44556.64376720937	42352.68158318534	33662.62973195577	37807.68785879934	28217.167669493683	46099.77967740348	39785.88931998001	42566.17399712789	33229.161753416265	-0.21250496488544518	-0.11505214017191838	-0.4723213917334942	0.22176296468899176	0.5509831237736008	7.119525736399847e-5	not_resp	not_resp	not_resp
ENSMUSG00000005575_Ube2m	2411.3506915214166	2095.145087929597	2086.91872510934	2149.1727350840624	2502.805204124281	2191.7238186147692	2344.9006855129796	2219.1700178293845	2253.247889725507	2118.045730096701	2347.2645113695253	2282.035351671182	-0.08872797125714069	0.0591480412867638	0.01878115133713083	0.6515308911429136	0.9986866185151266	0.9032727235555159	not_resp	not_resp	not_resp	2444.3370880343414	2215.1743899901953	2366.040771065762	1946.329324592206	1896.8746104754412	1729.659618388525	2122.4341887575893	2319.20576975032	2115.9857348188134	2145.7950063984335	2422.5003160124234	2175.5557566202046	2341.850749696766	1857.6211844853906	2185.8752311089074	2247.95035967702	-0.3347202930970446	-0.09978191518555857	-0.059645365021196724	9.308502114085398e-4	0.46615631999203416	0.5810582310224398	not_resp	not_resp	not_resp
ENSMUSG00000005580_Adcy9	89.95621920561604	95.06102939789461	97.81208872840926	125.95300153682561	79.39048869218321	107.50770856514565	121.89274318859542	144.02670015006075	92.50862430175533	111.88254513261744	93.44909862866443	132.95972166932808	0.2728088260302775	0.017751489554059134	0.5233442254343925	0.5068922247599382	0.9999237717452722	0.048456008040967016	not_resp	not_resp	not_resp	195.25460720308493	212.5794398245771	254.71730788985474	221.8371755683978	263.81148428766136	243.09335310253232	116.33028551355913	129.8466682908422	125.76256819754056	181.77411332397756	141.34148185247042	190.76084434632307	220.85045163917223	242.91400431953048	123.97984066731397	171.29214650759036	0.13817820183972598	-0.8323531684390341	-0.3643753471322044	0.7019152587575566	7.81327567042224e-5	0.07280874645947369	not_resp	DOWN	not_resp
ENSMUSG00000005583_Mef2c	6.986890812086683	8.365370587014727	18.779921035854578	18.334930603461956	6.415393025630967	11.467488913615535	21.923155249747378	15.727053464661807	7.676130699550705	18.557425819658267	8.941440969623251	18.825104357204594	1.271375815204393	0.2226221975096969	1.2911754167450473	0.43671129942009335	0.9999237717452722	0.2810296200845528	not_resp	not_resp	not_resp	0	0	0	0	1.1673074526002716	0	0	0	1.2209958077431122	0	0	0	0	0.3891024842000905	0.40699860258103737	0	0.9940566824409645	1.0576256729512985	-0.018432174752857515	0.8118206443443214	0.773846186314832	0.9957360317199849	not_resp	not_resp	not_resp
ENSMUSG00000005609_Ctr9	5248.901722580121	5232.15905806012	7349.209098697758	7846.553127385914	6321.567902631114	6041.216503304085	9407.664380771595	9709.386165288579	5240.53039032012	7597.881113041836	6181.3922029676	9558.525273030087	0.5358728725292877	0.23811285284299352	0.8671195171195463	4.4311953235082435e-15	0.01689466161190102	1.0589794153367157e-40	not_resp	not_resp	UP	3103.190869559189	3166.950518295688	3456.23084883434	3523.7083992917082	3338.499314436777	3417.870139704268	3635.914944163588	3397.654486943704	3468.849089798182	4221.6768922876445	4018.9639389034414	4333.468891797975	3242.124078896406	3426.6926178109175	3500.806173635158	4191.36990766302	0.08001422644590372	0.11094252660772054	0.37076777170430086	0.40353978181196437	0.15835873708045636	6.604897407910536e-11	not_resp	not_resp	not_resp
ENSMUSG00000005610_Eif4g2	48782.47164998922	43162.27027605526	48103.20273992185	47170.19624643699	47667.172104566285	42826.770784011416	46313.98085440632	45204.51809537424	45972.37096302224	47636.69949317942	45246.97144428885	45759.24947489028	0.05133607002369643	-0.022936278914810787	-0.006677171893004948	0.7953698951777886	0.9999237717452722	0.9634284071547815	not_resp	not_resp	not_resp	45272.96531400299	40981.93405254489	39293.25795355097	45824.555087939356	39341.76307498695	40366.93956542235	44580.61431374722	42599.32547112149	42585.89178246427	44927.24682569552	42668.90800513513	42544.078944590656	41849.38577336628	41844.41924278288	43255.27718911099	43380.07792514043	-2.0342904236153372e-4	0.047644949975998475	0.05180478120092045	0.9992292192540743	0.7426877649685302	0.5930305029414465	not_resp	not_resp	not_resp
ENSMUSG00000005611_Mrvi1	7.860252163597518	13.688788233296824	16.432430906372755	24.712297769883506	8.019241282038708	6.450462513908739	11.400040729868637	16.55479312069664	10.77452019844717	20.572364338128132	7.234851897973723	13.97741692528264	0.919594458996967	-0.592114129701025	0.3660407285815269	0.3039780562614647	0.9526714704832776	0.6543350622601426	not_resp	not_resp	not_resp	5.220711422542378	7.247026357656037	4.52830769581964	14.01076898326723	11.673074526002715	16.803688002479195	18.992699675683124	21.641111381807033	18.314937116146684	30.116421142434152	25.487808202904503	14.334629921978035	5.665348492006018	14.16251050391638	19.649582724545613	23.312953089105562	1.331865301269182	1.8026039773888867	2.04955901215851	0.10973742116538716	0.009494687424710973	5.615772172302675e-4	not_resp	UP	UP
ENSMUSG00000005615_Pcyt1a	972.9245455830705	1099.665988074845	1079.0629628518109	1108.864716061547	1012.8301739214888	1105.1792440496972	1200.5119814761665	1195.2560633142973	1036.2952668289577	1093.963839456679	1059.004708985593	1197.884022395232	0.07668858945997054	0.030626423458445472	0.20763158691231098	0.6517143763661588	0.9999237717452722	0.03894145125596068	not_resp	not_resp	not_resp	1292.6481482214926	1225.9552921701463	1279.2469240690482	1445.4443334404025	1330.7304959643095	1328.6115980626882	1361.539158000534	1293.657547045798	1301.5815310541577	1597.2459070183827	1455.1221410385479	1629.7371557448873	1265.9501214868956	1368.2621424891333	1318.926078700163	1560.701734600606	0.11152792188829676	0.05876281478069956	0.30192222720970685	0.35293653909414785	0.6596180313267063	6.22022267002059e-5	not_resp	not_resp	not_resp
ENSMUSG00000005621_Zfp592	1016.5926131586124	1142.2533292451017	1205.0449331340021	1226.8460086403456	1125.9014759982347	1201.9361817583283	1453.943656163246	1493.2423394868367	1079.422971201857	1215.945470887174	1163.9188288782816	1473.5929978250415	0.1706460912807244	0.10804431338145065	0.44801508571566523	0.2230115012798204	0.8937166245033169	4.0310514673703995e-6	not_resp	not_resp	not_resp	1337.5462664553572	1353.9860911554028	1161.5109239777375	960.9052394357442	1066.919011676648	977.9746417442891	1201.2882544869576	1193.8679778963547	1155.0620341249842	1233.6976803704276	1215.3050365839465	1295.6300121787838	1284.3477605294993	1001.9329642855603	1183.4060888360987	1248.2109097110526	-0.3583453690141217	-0.11799065372541896	-0.04103006832224421	7.762377754306747e-5	0.31431007146506607	0.6878751755579823	not_resp	not_resp	not_resp
ENSMUSG00000005625_Psmd4	6707.415179603216	6070.217093231959	5928.977570361256	6025.814801372562	6958.2956604249885	6246.914585692063	6046.406217880327	6241.984746158668	6388.816136417587	5977.396185866909	6602.605123058525	6144.195482019497	-0.0958924941355976	0.04751641069678532	-0.05616188915288347	0.6157477875811741	0.9999237717452722	0.693070552764132	not_resp	not_resp	not_resp	8016.924460456075	7128.658260480988	7167.179005558535	8177.618829900307	7010.848560317231	7129.244696518505	7480.749584759691	6908.323666659067	6769.200758127814	7088.114833165752	6381.220344618091	6213.510739257402	7437.587242165199	7439.237362245347	7052.75800318219	6560.948639013748	1.475864293962257e-4	-0.07676570624972433	-0.1810139354691576	0.9996077825702459	0.592465531031748	0.049756866844986314	not_resp	not_resp	not_resp
ENSMUSG00000005656_Snx6	1731.0021986944757	1767.3746585656568	1375.6292158763479	1359.1763773435928	1660.7848695102166	2039.0628724522624	1393.4357476739433	1844.2039536456055	1749.1884286300663	1367.4027966099702	1849.9238709812394	1618.8198506597744	-0.3552904631038351	0.0810682643909672	-0.11149280665618398	0.09534460488148559	0.9999237717452722	0.5919266575167124	not_resp	not_resp	not_resp	2944.481242313901	3193.5229482737604	3144.90969474674	2925.9155893389734	3185.582038146141	3173.6565407349035	3202.643982812067	3135.5565824307077	3261.279802481853	2885.7984973268153	2995.9760005777744	3958.5631861462416	3094.3046284448	3095.0513894066726	3199.8267892415424	3280.1125613502772	4.700476919800359e-4	0.04847669154847807	0.08425634108965678	0.9987835016813489	0.8507757683440992	0.5973079596503523	not_resp	not_resp	not_resp
ENSMUSG00000005667_Mthfd2	5184.272982568318	3927.9217347210056	1864.6896595183941	1797.6203700350743	3960.703269198918	4022.93845450775	1606.5288167014878	1763.085467354192	4556.097358644662	1831.1550147767343	3991.820861853334	1684.8071420278397	-1.314909472397848	-0.19061562715340383	-1.4350349256480954	4.822268065979618e-9	0.9545823332886534	2.143835274523146e-11	DOWN	not_resp	DOWN	4482.502827394886	4533.014986713852	4461.5151573063	2402.84688063033	3529.937736663221	3649.7610341384807	2852.466082541659	3321.9105971073795	4191.678607982104	1159.482213983715	1426.1587226261565	1661.7144071092998	4492.344323805013	3194.1818838106774	3455.3517625437134	1415.785114573057	-0.49196393474288835	-0.3786792314887848	-1.665953374285916	0.027615269381263463	0.09625688792277076	1.0933522612389284e-22	not_resp	not_resp	DOWN
ENSMUSG00000005672_Kit	1198.251774272866	1165.0679763005965	488.27794693221904	532.5101583961994	1011.2263256650812	877.2629018915885	313.0626569663926	349.3061348466991	1181.6598752867312	510.3940526642092	944.2446137783348	331.18439590654583	-1.2111146846067338	-0.3239880382473587	-1.8344532893458858	8.627782863601784e-16	0.34222393092998105	2.8700710852723196e-35	DOWN	not_resp	DOWN	8608.95313577238	9119.174833383846	9055.483314715326	4726.299403688812	6187.896806234039	5374.939669059678	4731.556306704559	5455.964636146684	6034.161281866461	1813.438787362285	2109.6953971585954	2188.787722702031	8927.870427957183	5429.711959660843	5407.227408239234	2037.307302407637	-0.7174141281519492	-0.7234392850173029	-2.13175602701346	3.3679587817788353e-9	1.3997429186739829e-9	7.099263822868392e-83	DOWN	DOWN	DOWN
ENSMUSG00000005674_Tomm40l	984.2782431527114	991.6766586788367	917.8686406273926	861.7417383627119	894.145402947316	838.560126808136	804.1413345607339	697.7845300373633	987.97745091577406	889.8051894950522	866.352764877726	750.9629322990486	-0.15098014345784425	-0.1898652747537318	-0.39620503412766556	0.5190565855787841	0.7831315023967622	0.0070993756517577	not_resp	not_resp	not_resp	854.108388727933	773.016144816644	789.0576159965723	883.8460100277745	833.4575211565939	878.2727595962458	829.7435670814065	813.9462447490756	868.1280193053528	836.8062731719203	835.3049870133702	609.7731036041425	805.3940498470497	865.1920969268713	837.2726103786117	760.6281212631444	0.10275608133085315	0.05532571549123907	-0.083333089539019	0.6353150675370914	0.8045088943220409	0.556576594127349	not_resp	not_resp	not_resp
ENSMUSG00000005682_Pan2	1900.4343008875778	2121.0016879258246	1863.907162808567	1910.0214663432541	1693.6637587665753	1999.643379311709	1864.3451224385171	1782.951219099028	2010.717994406701	1886.9643145759105	1846.653569039142	1823.6481707687726	-0.09196617352649811	-0.12272222865744878	-0.14125698392695069	0.7201103031611028	0.9463124258344027	0.39033529328217886	not_resp	not_resp	not_resp	2459.9992223019685	2782.8581213399184	2491.701309624757	2227.7122683394896	2835.3898023660595	2618.0145907862584	2378.835634379311	2726.780034107686	2373.61585025261	2278.092142131269	2607.866193851729	2304.567425918007	2578.1862177555477	2560.372220497269	2493.077172913202	2396.841920633668	-0.009711411236021414	-0.04816091222044984	-0.10513442498854546	0.9789546703837312	0.8217070001720892	0.41175188181772804	not_resp	not_resp	not_resp
ENSMUSG00000005683_Cs	9720.511842315598	8270.309557616833	8907.160047963862	8600.676794815263	9979.143851368968	8400.65234728048	9211.232909733859	9126.657447440057	8995.410699966214	8753.918421389562	9189.898099324724	9168.945178586957	-0.03918142887447301	0.030875950214729248	0.027641198603825187	0.9152067253046507	0.9999237717452722	0.9019382946583001	not_resp	not_resp	not_resp	15626.633429953845	14212.626525089765	13433.224779648963	14948.322941064196	12303.420550406861	11367.134810743759	14877.219064708537	13293.653808257797	12970.638465655082	13436.226175403122	11943.35521653375	10253.671049574903	14424.161578230858	12872.959434071603	13713.837112873804	11877.75081383726	-0.1641950295473112	-0.07287626172910425	-0.28024158725627774	0.4232169274465364	0.7550958098975179	0.03530291098428097	not_resp	not_resp	not_resp
ENSMUSG00000005686_Ampd3	122.27058921151695	267.69185878447126	159.62932880476393	91.67465301730978	96.2308953844645	197.81418375986797	108.738850038747	94.36232078797084	194.9812239979941	125.65199091103685	147.02253957216624	101.55058541335893	-0.6351378870173539	-0.40741439030929866	-0.9428012179255623	0.46104775472429194	0.9739249177173512	0.11136275707932075	not_resp	not_resp	not_resp	579.498967902204	874.4745138238285	1017.7371546354641	166.9616637172678	271.98263645586326	278.94122084115463	178.0565594595293	336.63951038366497	540.9011428301988	48.40139112176917	78.78049808170482	87.11044337202036	823.9035454538322	239.29517367142856	351.8657375577976	71.43077752516479	-1.7833666889565218	-1.2275038750034726	-3.528506741556579	1.3534715407700066e-4	0.012539942892599978	9.439926586081228e-18	DOWN	not_resp	DOWN
ENSMUSG00000005687_Bcas2	4384.2739845843935	4091.4267052853843	4036.11802928908	4042.45361261546	4259.8209690189615	3838.7419138328005	3712.905573097216	3686.7524279791414	4237.850344934889	4039.28582095227	4049.281441425881	3699.8290005381787	-0.0691207233099952	-0.06568800224962724	-0.19576775977419708	0.7776214841448529	0.9999237717452722	0.16159764659385312	not_resp	not_resp	not_resp	6101.967510667531	5405.073825085127	4847.553388374925	5343.940803034509	5152.495095777598	4890.993454588277	5790.399313623892	5113.313705934739	4760.662654390395	4971.360661440381	5099.878714053892	4402.936713727561	5451.5315747091945	5129.143117800128	5221.458557983009	4824.725363073944	-0.08814406900556251	-0.06232331321030973	-0.17641991088910172	0.6359539180065149	0.7315982421850762	0.10300504554061413	not_resp	not_resp	not_resp
ENSMUSG00000005696_Sh2d1a	1.7467227030216708	1.5209764703663138	3.1299868393090966	1.5943417916053875	0.8019241282038708	0	4.384631049949475	1.6554793120696638	1.6338495866939922	2.362164315457242	0.4009620641019354	3.0200551810095697	0.5398925778176004	-2.1003126673867194	0.8795970491582998	0.8362406371822763	0.8877910710864885	0.566169983487273	not_resp	not_resp	not_resp	5.220711422542378	10.870539536484056	1.13207692395491	10.508076737450422	9.338459620802173	11.202458668319462	16.618612216222733	8.415987759591623	12.209958077431123	21.511729387452966	24.32927146640884	25.361268323499598	5.741109294327114	10.34966500885735	12.414852684415159	23.734089725787133	0.8678499272400902	1.1304879827703138	2.0642071679720533	0.48300622047693126	0.26831237156023874	0.003790120650034814	not_resp	not_resp	UP
ENSMUSG00000005698_Ctcf	6929.248962886968	6732.602346076488	6765.466553166611	6790.301690447345	7101.84007937348	6592.372689214731	6327.899531287083	5849.636149198157	6830.925654481728	6777.884121806978	6847.106384294106	6088.76784024262	-0.011177809073443611	0.003347097800794144	-0.16595325922922433	0.9574028359781227	0.9999237717452722	0.056531394581938677	not_resp	not_resp	not_resp	5762.621268202276	5558.469216322181	5404.53523496074	5726.90182191048	5437.318114212065	5027.6634503417745	6037.304409407773	6107.602545532207	5731.354321546169	5545.723836085374	5753.293433437443	5228.831930001526	5575.208573161732	5397.294462154773	5958.753758828716	5509.283066508115	-0.047010157847885425	0.09590568859085712	-0.017347544630601314	0.7149574227492838	0.30368836532952664	0.8401106051498424	not_resp	not_resp	not_resp
ENSMUSG00000005699_Pard6a	220.96042193224133	211.41572938091764	237.87899978749132	207.26443290870037	208.50027333300642	218.59900741579614	263.0778629969685	260.73799165097205	216.18807565657949	222.57171634809583	213.5496403744013	261.9079273239703	0.042895011785473766	-0.0165225692736104	0.2773743007193019	0.9198741073721265	0.9999237717452722	0.17348914877192173	not_resp	not_resp	not_resp	168.10690780586455	135.2778253429127	167.54738474532667	193.81563760186336	191.43842222644454	187.08105976093503	198.23630286494262	159.90376743224084	192.91733762341173	214.041707405157	199.26831867725338	264.63932163651754	156.97737263136798	190.7783731964143	183.6858026401984	225.9831159063093	0.2780584857237748	0.2236025171186197	0.523305885376398	0.2443975848863349	0.34476283083178455	0.001109294933409342	not_resp	not_resp	not_resp
ENSMUSG00000005716_Pvalb	87.33613515108354	83.65370587014726	2.3474901294818222	0	97.03281951266837	111.80801690775147	3.5077048399595805	0.8277396560348319	85.4949205106154	1.1737450647409111	104.42041821020992	2.1677222479972063	-6.173673003212271	0.2897581601517295	-5.324696561366575	5.179576356950953e-10	0.9673937294188036	3.384718941782261e-12	DOWN	not_resp	DOWN	268.3445671186782	163.05809304726083	202.6417693879289	1.167564081938936	1.1673074526002716	0	192.30108421629163	147.88092777568139	216.11625797053088	0	0	0	211.34814318462261	0.778290511513069	185.43275665416797	0	-8.106672326038797	-0.19087089461439208	-10.015368886675018	2.7199194946058907e-12	0.702564406419314	1.8280025780686295e-15	DOWN	not_resp	DOWN
ENSMUSG00000005718_Tfap4	1385.1511034961848	1269.254864520689	1287.989584375693	1194.9591728082378	1325.5805839209984	1182.5847942166022	1011.0959201183491	902.2362250779668	1327.202984008437	1241.4743785919654	1254.0826890688004	956.6660725981579	-0.09615435302891387	-0.08176361120622416	-0.4722655779214436	0.8243682254880761	0.9999237717452722	0.034332111417999404	not_resp	not_resp	not_resp	1257.1473105482046	1116.0420590790297	924.9068468711614	1016.9483153688132	1205.8285985360806	1028.3857057517266	1397.1504698924398	1318.905510324573	1043.9514156203609	1358.4657108176548	1488.719706396922	963.7281962929848	1099.3654054994652	1083.7208732188733	1253.335798612458	1270.3045378358538	-0.021035581307078843	0.1889163586520972	0.20803496798764576	0.9656836606967864	0.46965668393582777	0.27603755134700053	not_resp	not_resp	not_resp
ENSMUSG00000005732_Ranbp1	17803.47115054838	16324.640456441646	17167.195316900565	17318.537711313522	18282.266274791848	16438.64535766787	16402.90475786099	15925.710982110166	17064.05580349501	17242.866514107045	17360.455816229856	16164.307869985578	0.015073734123220755	0.024847406690828286	-0.07811929139482761	0.9627214018691921	0.9999237717452722	0.6233295397226009	not_resp	not_resp	not_resp	17670.01988073693	16427.80091507996	16430.964474281565	20219.87477101849	16604.94851323886	15485.158617217992	17442.42056465549	16880.066877809484	16154.995532249119	16703.857869357227	16010.97769837001	14012.652080653605	16842.928423366153	17436.660633825115	16825.827658238028	15575.829216126946	0.04992602787855542	-0.0014891443803503731	-0.11286185855010503	0.8126123838904687	0.9950492585838924	0.3218371656537128	not_resp	not_resp	not_resp
ENSMUSG00000005763_Cd247	50.65495838762845	89.73761175161252	72.77219401393648	26.306639561488893	16.840406692281288	7.16718057100971	14.030819359838322	36.420544865532605	70.19628506962049	49.53941678771269	12.003793631645499	25.225682112685462	-0.504622127764675	-2.5622834289531875	-1.474850139711122	0.6199861819713054	0.0011708672401267342	0.018845655781698094	not_resp	DOWN	not_resp	76.22238676911871	48.31350905104025	66.7925385133397	74.7241012440919	86.38075149242009	64.97426027625288	116.33028551355913	56.50734638582947	67.15476942587118	94.65160930479306	91.52440218315708	67.26249424928154	63.77614477783288	75.35970433758828	79.99746710841993	84.47950191241054	0.23841232341801724	0.32536124822762574	0.40348127265597794	0.8082433632860762	0.693320389254059	0.463210092484397	not_resp	not_resp	not_resp
ENSMUSG00000005774_Rfx5	402.6195830464951	439.5621999358647	534.4452528120282	511.78371510532935	352.0446922814993	379.8605702635146	435.83232636497786	403.936952144998	421.09089149117995	523.1144839586788	365.95263127250695	419.8846392549879	0.3126051861212023	-0.20257856796531742	-0.004705551251121565	0.37752047724822557	0.9534634261454445	0.9888094847130845	not_resp	not_resp	not_resp	658.853781524848	477.09590187902245	439.2458464945051	656.171014049682	557.9729623429298	461.54129713476186	559.097596702922	382.3263010785909	396.8236375165115	613.0842875424095	531.7683620515076	599.8491290427731	525.0651766327918	558.5617578424578	446.08251176600817	581.5672595455633	0.08758401977563382	-0.2361808050522945	0.14640623089717977	0.8271189711961333	0.40021870054109854	0.5120360654628625	not_resp	not_resp	not_resp
ENSMUSG00000005779_Psmb4	9769.420078000205	8375.256934072107	8760.050666516334	8788.011955328895	9694.460785856594	8196.387701006704	8701.73878172973	8205.383210273289	9072.338506036156	8774.031310922615	8945.42424343165	8453.56099600151	-0.04811973685148298	-0.020305561307350523	-0.10182070239831423	0.8586130979060956	0.9999237717452722	0.5134762836385769	not_resp	not_resp	not_resp	9001.550634747568	8232.621942297259	8445.293852703628	10063.234822231689	8359.088668070544	8441.052606578714	8956.244940814324	8028.852322650409	8020.721461064504	8617.598792613659	8510.610866297113	7555.452632722576	8559.822143249483	8954.458698960314	8335.272908176412	8227.887430544448	0.06493176434006068	-0.03840309201826098	-0.05713421172755307	0.7495513355672953	0.8467464440498569	0.6475845002823686	not_resp	not_resp	not_resp
ENSMUSG00000005802_Slc30a4	215.72025382317634	317.12359407137643	296.5662530245369	355.5382195280014	319.1658030251406	467.3001732298331	536.6788405138158	774.7643180486027	266.42192394727635	326.0522362762691	393.2329881274868	655.7215792812092	0.28990848230886473	0.5609962420157781	1.2982091392539203	0.6157477875811741	0.5621996869406811	6.128352859265987e-5	not_resp	not_resp	UP	48.030545087389875	72.47026357656037	89.4340769924379	54.875511851129986	65.36921734561521	64.97426027625288	134.13594145951205	113.01469277165894	118.43659335108188	200.05908330331258	174.93904721084454	287.79526227971286	69.97829521879603	61.73966315766603	121.86240919408431	220.93113093129	-0.17645240551238117	0.8043573435037761	1.6629856022202236	0.7808745588979472	0.020205610662753025	1.7268011468171104e-9	not_resp	not_resp	UP
ENSMUSG00000005804_Bloc1s6	753.7108463538509	835.0160822311063	770.759259179865	789.1991868446668	786.6875697679973	898.0477255475166	813.7875228706226	979.2160130892062	794.3634642924786	779.979223012266	842.367647657757	896.5017679799143	-0.026779450382409628	0.0846219241432219	0.17438604246297512	0.9560568409167436	0.9999237717452722	0.43669822144257897	not_resp	not_resp	not_resp	268.3445671186782	372.0140196930099	320.37776947923953	203.15615025737483	270.815329003263	275.5804832406588	354.9260751893284	438.8336474644204	407.8125997861995	387.2111289741534	377.6829760975849	452.09217446238415	320.2454520969759	249.85065416709887	400.5241074799827	405.6620931780408	-0.35496458253983604	0.3251215077276352	0.34388637077098133	0.11051314810753389	0.11328939509101948	0.04089128076994533	not_resp	not_resp	not_resp
ENSMUSG00000005813_Metap1	3406.109270892258	3016.8568289715836	3523.5826843522154	3543.4246318429737	3603.8470321481955	3165.0269401578876	3540.151109729207	3618.0500365282505	3211.4830499319205	3533.503658097595	3384.4369861530413	3579.1005731287287	0.13811428379729632	0.0757350317425458	0.15663130279759346	0.504831371635769	0.9970067039469362	0.2834815192559753	not_resp	not_resp	not_resp	2703.2843745924433	2368.5697812272483	2198.493386320435	2831.3428987019192	2547.0648615737923	2537.3568883743583	2877.3940008659933	2483.9186730451847	2346.7539424822617	2778.2398503895506	2612.5003407977115	2587.9520328371113	2423.4491807133754	2638.58821621669	2569.355538797813	2659.564074674791	0.12227035238765299	0.08406826888302728	0.13381216816097768	0.47447787544282916	0.6241593365892234	0.24185254945542892	not_resp	not_resp	not_resp
ENSMUSG00000005823_Gpr108	357.2047927679317	399.2563234711574	381.07589768588247	365.9014411734364	401.76398823013926	376.99369803511075	413.0322449052406	398.970514208789	378.2305581195445	373.48866942965947	389.378843132625	406.0013795570148	-0.01995839697863906	0.03925960464673066	0.1001359957000849	0.9525695921590454	0.9999237717452722	0.5382899653341694	not_resp	not_resp	not_resp	580.5431101867124	595.4639990540711	654.340462045938	667.8466548690712	647.8556361931506	691.1916998353108	586.3996024867165	628.7945140380599	632.4758284109322	698.0556186228488	623.2927642346647	771.8646881065096	610.1158570955738	668.9646636325108	615.889981645236	697.737690321341	0.13336337342685334	0.013765022765095484	0.1946217083732456	0.4140476221870254	0.9554568759822032	0.07063134335575538	not_resp	not_resp	not_resp
ENSMUSG00000005836_Gata6	117.03042110245194	211.41572938091764	146.32688473770025	115.58977989139059	80.99433694859096	96.75693770863109	71.9079492191714	85.25718457158769	164.2230752416848	130.95833231454543	88.87563732861102	78.58256689537954	-0.3274182378558246	-0.8863359381673038	-1.0640671064481482	0.7965963692681929	0.7592465156630237	0.13396060200133383	not_resp	not_resp	not_resp	14.617991983118657	25.36459225179613	70.18876928520442	10.508076737450422	16.342304336403803	23.52516320347087	2.3740874594603905	8.415987759591623	14.651949692917347	9.680278224353835	17.378051047434887	16.539957602282346	36.723784506706394	16.791848092441697	8.480674970656453	14.53276229135702	-1.1242029811768708	-2.117051905850674	-1.338122746620427	0.16471323934515253	0.0026599193842129286	0.02824212582913696	not_resp	DOWN	not_resp
ENSMUSG00000005846_Rsl1d1	12831.424976397193	11702.39296299842	11260.127654414475	11358.888094292583	12391.331629006212	10851.828102565802	10261.790509301753	10100.907022593054	12266.908969697806	11309.507874353529	11621.579865786007	10181.348765947403	-0.11718138201428037	-0.07797364090519351	-0.2687931163174848	0.571277860786781	0.9923635473544509	0.03683608949620166	not_resp	not_resp	not_resp	10500.938955301739	10573.411455820158	9622.653853616735	12816.350927443698	10289.815194671393	10394.761398333629	11094.110698058405	11045.382792481178	9914.485958874071	11049.499799865216	10329.513542595298	9686.901835736695	10232.334754912878	11166.975840149573	10684.659816471216	10355.30505939907	0.12607958241382924	0.062422891694334584	0.01725267151533947	0.42240576395046886	0.7210359781930857	0.8960557001817905	not_resp	not_resp	not_resp
ENSMUSG00000005871_Apc	4593.007347595483	4710.464128724474	4986.851531729218	4937.6765286018845	4931.833388453806	4983.340651023051	4981.817798952594	5006.997179354698	4651.735738159979	4962.264030165551	4957.587019738428	4994.407489153646	0.09311584790037769	0.0917848774884595	0.10243479064523212	0.3834650803792499	0.7984194064774321	0.1936364671406595	not_resp	not_resp	not_resp	3608.5557352612914	3197.1464614525885	3396.23077186473	3225.9795583972796	3459.8992895072047	3370.819813297326	3993.215106812377	3634.5044281779255	3721.5952220010063	3786.0643721917218	3643.598036278848	3615.634731858921	3400.6443228595367	3352.23288706727	3783.1049189971027	3681.7657134431633	-0.021364235218885207	0.15313831337345366	0.11398093169291103	0.8715909437943705	0.0270237943074427	0.06503903655331522	not_resp	not_resp	not_resp
ENSMUSG00000005873_Reep5	530.1303403670771	564.2822705059025	697.2045684561012	874.496472695555	902.9665683575586	976.1699937715224	1490.7745569828217	1752.3248518257392	547.2063054364899	785.8505205758281	939.5682810645405	1621.5497044042804	0.5218703186123428	0.7798160922208297	1.5670811193659344	0.07969026755392784	0.016101429367499375	8.229822123606905e-13	not_resp	not_resp	UP	751.7824448461024	818.9139784151322	943.02007765444	561.5983234126281	768.0883038109787	865.9500550610944	916.3977593517108	887.2855666540884	945.0507551931689	732.4743856427734	849.2074278513181	1166.6183428809816	837.9055003052247	731.8788940949004	916.2446937329893	916.1000521250244	-0.19470155939388004	0.129136493094295	0.12888847894782518	0.5505177960228115	0.6942945558228139	0.5676484519661019	not_resp	not_resp	not_resp
ENSMUSG00000005881_Ergic3	1875.9801830452743	1759.7697762138253	1957.8067679878397	2133.2293171680085	2086.6065815864717	1940.1557805723285	2342.2699068830098	2325.948433457878	1817.8749796295497	2045.518042577924	2013.3811810794	2334.1091701704436	0.1704588557709567	0.1474293805609471	0.36089929648826174	0.3060946662438283	0.8027612498143784	0.001759441972887031	not_resp	not_resp	not_resp	2101.858418715561	1961.528467472234	1880.3797706891055	1886.7835564133202	1941.2322936742517	1968.2719880237296	1869.5938743250576	1823.8647759000705	1898.6484810405395	1740.298907444945	2129.3905216790217	2251.6395615907036	1981.2555522923003	1932.0959460371005	1864.0357104218892	2040.44299690489	-0.03650059645481834	-0.08829673033579565	0.04186900369205361	0.8597356831359843	0.5539637857497022	0.7178977679589531	not_resp	not_resp	not_resp
ENSMUSG00000005882_Uqcc1	932.7499234135721	909.5439292790556	953.0809925696199	1002.043816023986	1033.6802012547896	948.2179895445846	1005.8343628584097	1072.7505942211421	921.1469263463139	977.5624042968029	990.9490953996872	1039.2924785397759	0.08592606754045952	0.10505205182410982	0.1745464584269967	0.6793986559145291	0.9449712166915795	0.17268336287155378	not_resp	not_resp	not_resp	1357.3849698610181	1233.2023185278024	1108.3033085518568	1224.7747219539438	1035.401710456441	1087.7587366938199	1295.064709135643	1317.7032263589172	1236.8687532437727	1289.6281767778053	1240.792844786851	1209.6222326469156	1232.963532313559	1115.9783897014015	1283.2122295794443	1246.6810847371905	-0.14462326120624297	0.056990861586414296	0.015355855391480802	0.30584175441822475	0.73238485922252194	0.9023888612001638	not_resp	not_resp	not_resp
ENSMUSG00000005883_Spo11	0	0.7604882351831569	8.607463808100015	8.768879853829631	6.415393025630967	3.583590285504855	14.030819359838322	14.071574152592143	0.38024411759157845	8.688171830964823	4.999491655567911	14.051196756215234	4.4192515335372216	3.6109995592228312	5.11287587080303	0.0429797470264212	0.38973125028335553	0.004560284955173027	not_resp	not_resp	UP	0	6.039188631380031	1.13207692395491	2.335128163877872	3.5019223578008147	2.2404917336638923	3.561131189190586	3.606851896967839	1.2209958077431122	26.889661734316206	32.43902862187846	41.901225925781944	2.3904218517783136	2.6925140851141927	2.796326297967179	33.74330542732554	0.235191677326856	0.2963747608553572	3.88491554324634	0.9247587448790987	0.8912691888710859	3.135250391582998e-6	not_resp	not_resp	UP
ENSMUSG00000005886_Ncoa2	897.8154693531387	985.5927527973714	1235.5623048172658	1341.6386176359335	978.3474364087224	1171.8340233600875	1384.6664855740444	1602.5039740834345	941.704111075255	1288.6004612265997	1075.090729884405	1493.5852298287396	0.45190151730821276	0.19126832302074162	0.665149869200575	0.005944660458362956	0.7901079233811157	1.8339863158239775e-6	not_resp	not_resp	UP	1378.2678155511876	1223.5396167175943	1243.0204625024912	995.9321618939123	1118.2805395910602	1098.9611953621393	1266.5756596221183	1169.8222985832356	1019.5314994654988	1191.7498080648943	1222.2562570029204	1387.1511109114128	1281.6092982570908	1071.0579656157038	1151.976485890284	1267.0523919930758	-0.25933190167375686	-0.15413595231147173	-0.01694477211908748	0.09447625577291377	0.36156322561530996	0.9147794631701207	not_resp	not_resp	not_resp
ENSMUSG00000005892_Trh	5068.115922817377	7664.200434175856	2901.497800039532	2804.4472114338764	4083.39766081411	7091.208456957007	1103.1731721672882	1740.7364966412515	6366.1581784966165	2852.972505736704	5587.303058885558	1421.9548344042698	-1.1579823697685374	-0.18826739570533443	-2.1625179132966386	0.07952493907534466	0.9999237717452722	2.182730430776052e-5	not_resp	not_resp	DOWN	1913.9128075040355	1097.9244931848896	1095.850462388353	3339.2332743453567	3577.7973422198324	4130.346511009386	3860.266209082595	4310.188016876567	2628.8039740709205	2541.610827127568	2277.683223950466	797.2259564300091	1369.2292543590925	3682.459042524858	3599.752733343361	1872.1733358360143	1.427139231202256	1.3943682684292977	0.4511702287768483	0.0028361592032940587	0.0025357217508404327	0.3403862686838736	UP	UP	not_resp
ENSMUSG00000005893_Nr2c2	889.0818558380304	1107.2708704266765	1008.6382589673564	982.1145436289187	975.9416640241108	1150.3324816470583	924.2802253293495	874.9208164288174	998.1763631323535	995.3764012981376	1063.1370728355846	899.6005208790834	-0.00464291685382078	0.09068247738149782	-0.15068253000516793	0.992877840904288	0.9999237717452722	0.5436759263969152	not_resp	not_resp	not_resp	899.0065069617974	939.6977510427329	971.32200075331275	601.295502198552	982.8728750894286	960.0507078749779	1031.5410011355398	1049.593902017641	1023.1944868887281	974.4813412516194	1091.341605778911	917.4163150065942	936.6754195859477	848.0730283876528	1034.776463347303	994.4130873457082	-0.14300077135910574	0.14383099667922264	0.08623328815739427	0.6303893969744094	0.5826611759899244	0.6655555446276417	not_resp	not_resp	not_resp
ENSMUSG00000005897_Nr2c1	365.93840628304	308.75822348436174	439.76315092292805	431.2694546292573	385.72550566606185	343.3079493513651	427.06306426507894	464.3619470355407	337.3483148837009	435.5163027760927	364.5167275087135	445.7125056503098	0.36962593558523815	0.11232140739445781	0.4031871481878327	0.22787095825303294	0.9999237717452722	0.08991895153898778	not_resp	not_resp	not_resp	222.40230660030528	201.70890028809305	300.00038484805117	247.5235853710544	253.30571721425892	305.82712164512134	292.01275751362806	366.6966095250636	444.4424740184929	357.09470783171923	369.57321894211526	395.8563186146242	241.3705305788165	268.8854747434782	367.7172803523948	374.17474846281954	0.15581397528427815	0.6063563038298061	0.6319164865519318	0.6533249219725193	0.0031403173381561807	5.27947931823094e-4	not_resp	UP	UP
ENSMUSG00000005899_Smpd4	4656.762726255774	4335.543428779178	4950.856683077163	4751.935709879857	4491.577042069881	3820.1072443481753	4435.49277012889	3976.4613075913326	4496.153077517476	4851.39619647851	4155.842143209028	4205.977038860111	0.1097845362643203	-0.11361024546641056	-0.09622974328715828	0.7037329109658428	0.9757184412098907	0.6277668258515307	not_resp	not_resp	not_resp	5615.397206086582	5862.844323343734	6526.423466600056	7837.857682056077	6018.637225607	6517.590453228263	5710.867383731969	6067.92717466556	6560.410475003742	5809.242521081674	5113.78115489184	4402.936713727561	6001.554998676789	6791.361786963779	6113.068344467091	5108.653463233692	0.17838383626323678	0.026574290173153527	-0.2323213892194372	0.3600900913670717	0.9210994866636507	0.08130312154797009	not_resp	not_resp	not_resp
ENSMUSG00000005907_Pex1	682.9685768814733	622.0793763798224	643.2122954780193	600.2696845394283	645.548923204116	636.4456347056622	607.7098635229974	613.3550851218105	652.5239766306479	621.7409900087239	640.9972789548891	610.5324743224039	-0.06884749433508791	-0.025015705204817357	-0.09513700867135992	0.8069032723865449	0.9999237717452722	0.5923304553118621	not_resp	not_resp	not_resp	963.7433286013229	782.678846626852	812.8312313996254	895.5216508471638	863.807514924201	823.3807121214804	992.3685580544433	874.0604430318729	781.4373169555919	935.7602283542041	954.6342708724231	830.3058716345738	853.0844688759335	860.9032926309484	882.6221060139693	906.9001236204003	0.011667374963648187	0.048060867908700754	0.08676617750792281	0.9727473889001303	0.826148446600135	0.5158297957999203	not_resp	not_resp	not_resp
ENSMUSG00000005936_Kctd20	3978.160956131855	3903.5861111951444	4200.442338352807	4007.3780932001414	4214.913217839545	3822.974116576579	4174.168759551901	4158.564031918996	3940.8735336635	4103.910215776475	4018.943667208062	4166.366395735448	0.05858126976797049	0.028089569943981478	0.08034250915637957	0.7053146830811082	0.9999237717452722	0.4249448626375269	not_resp	not_resp	not_resp	3874.8120178109525	3897.692342692672	3769.8161567698503	4346.841077058658	4145.108764183564	3881.6519285726936	3961.164926109662	3787.1944918162308	3638.5675070744746	4146.385839431559	4020.1224756399374	3670.7679238665287	3847.4401724244913	4124.533923271638	3795.6423083334557	3945.758746312675	0.10022798299406392	-0.019472134337182975	0.03643504877166558	0.33972202348877417	0.8916842302007146	0.6654282854325446	not_resp	not_resp	not_resp
ENSMUSG00000005947_Itgae	42.79470622403093	36.503435288791536	34.42985523240006	23.915126874080812	36.88850989737806	42.286365368957284	17.5385241997979	21.52123105690563	39.649070756411234	29.172491053240435	39.58743763316767	19.529877628351766	-0.43912663199351937	0.00208857420207948	-1.0168386146328767	0.5261918275428753	0.9999237717452722	0.02963709893577788	not_resp	not_resp	not_resp	60.56025250149158	62.80756176635232	62.26423081752005	40.86474286786275	58.365372630013574	84.01844001239597	33.237224432445466	52.90049448886163	43.95584907875204	32.267594081179446	26.646344939400162	35.28524288486901	61.87734836178798	61.08285183675743	43.36452266668637	31.399727301816203	-0.01595269304775698	-0.5131152963970442	-0.9764732467751148	0.9908841011155898	0.2681079141008857	0.005015638399118267	not_resp	not_resp	DOWN
ENSMUSG00000005949_Ctns	337.11748168318246	382.5255822971279	394.37834175294614	404.9628150677684	351.2427681532954	321.80640763833594	384.97060618556395	420.49174526569465	359.8215319901552	399.6705784103573	336.52458789581567	402.7311757256293	0.1502582205128727	-0.09850591346210093	0.16163759465856217	0.6212509830061338	0.9971676333689168	0.4432565909774069	not_resp	not_resp	not_resp	524.1594268232548	432.4059060068102	465.283615745468	584.9496050514068	548.6345027221276	671.0272742323358	657.6222262705281	506.16154954115336	482.29334405852933	743.2302503364999	699.7561888433781	790.6099733890962	473.9496495251777	601.53712733529	548.6923732900702	744.5321375229914	0.34291527326512583	0.21027363909699015	0.6504028540980004	0.05475580108636604	0.28448694094660026	1.21353331948043e-6	not_resp	not_resp	UP
ENSMUSG00000005950_P2rx5	22.70739513928172	25.096111761044178	29.734874973436416	17.537759707659262	23.255799717912254	21.50154171302913	19.29237661977769	22.348970712940464	23.90175345016295	23.63631734054784	22.37867071547069	20.820673666359077	-0.01673979128631004	-0.09825949062602146	-0.1997364347843109	0.9895012803995792	0.9999237717452722	0.7555371477706422	not_resp	not_resp	not_resp	62.64853707050853	79.71728993421641	100.75484623198699	81.7294857357255	81.71152168201901	98.58163628121127	23.740874594603905	38.47308690099028	54.94481134844005	22.587315856825615	27.80488167589582	36.38790672502116	81.04022441223731	87.34088123298525	39.052924281344744	28.926701419247536	0.11028762701181638	-1.0535116436928729	-1.485217255212263	0.8839613553080621	0.009448739391224576	3.0292744133725834e-5	not_resp	DOWN	DOWN
ENSMUSG00000005951_Shpk	64.62874001180181	72.24638234239991	58.68725323704556	70.15103883063705	46.51159943582451	67.37149736749127	79.80028510908046	68.70239145089106	68.43756117710086	64.4191460338413	56.94154840165789	74.25133827998576	-0.08824450759377005	-0.26380774363157294	0.11643214179569404	0.9405891511554113	0.9980462229947878	0.8589068055237572	not_resp	not_resp	not_resp	30.28012625074579	47.105671324764245	63.396307741474956	54.875511851129986	72.37306206121683	120.98655361785019	32.050180702715274	44.48450672927001	68.37576523361429	59.15725581549565	46.341469459826364	79.39179649095527	46.927368438994996	82.74504251006567	48.30348422186652	61.630173922092425	0.8230744306452173	0.043767788932484446	0.39766448282717715	0.1276721215856215	0.9654051790068311	0.3907087542739188	not_resp	not_resp	not_resp
ENSMUSG00000005958_Ephb3	753.7108463538509	715.6194293073506	762.9342920815923	739.7745913048998	791.4991145372205	778.3558100116545	864.6492430500366	759.0372645839409	734.6651378306008	751.354441693246	784.9274622744375	811.8432538169887	0.0326296986086297	0.09563191370885603	0.1441155125413701	0.9457303137880448	0.9999237717452722	0.5472016924232791	not_resp	not_resp	not_resp	975.2288937309162	990.4269355463251	870.5671545213257	575.6090923958953	891.8228937866074	758.4064518452276	762.0820744867854	792.3051333672686	811.9622121491697	518.4326782376164	733.3537542017523	574.4878607192735	945.4076612661889	741.9461460092434	788.7831400010746	608.7580977195473	-0.34954317912950306	-0.2613243704057622	-0.6358746388228569	0.08978936146233281	0.2114788635378589	3.335304725499544e-5	not_resp	not_resp	DOWN
ENSMUSG00000005968_Tuft1	93.44966461165939	98.10298233862724	119.72199660357293	137.11339407806332	170.80983930742448	136.89314890628546	237.6470029072616	295.503057204435	95.77632347514331	128.4176953408181	153.85149410685497	266.5750300558483	0.4226078351040421	0.6825281365131619	1.4767137154653363	0.48437826063682327	0.4884333826181917	4.771856313686079e-5	not_resp	not_resp	UP	214.04916832423748	172.7207948574689	258.1135386617195	180.97243270053505	168.0922731744391	176.9988469594475	84.28010481084387	92.57586535550786	135.53053465948545	37.64552642804269	84.57318176418312	108.06105633491133	214.96116728114194	175.35451761147388	104.12883494194571	76.75992150904571	-0.2944194496487959	-1.0470458699777303	-1.488359105243007	0.5705203408080507	0.0016678968903147164	5.083590216747352e-7	not_resp	DOWN	DOWN
ENSMUSG00000005973_Rcn1	1309.1686659147422	1521.736958601497	1138.5327127986839	1233.223375806767	1371.290259228619	1598.9979853922662	1603.8980380715182	1639.752258605002	1415.4528122581196	1185.8780443027254	1485.1441223104425	1621.82514833826	-0.2562411013094218	0.06911876692524242	0.19554036768216337	0.08432512193798986	0.9970067039469362	0.12207218587693172	not_resp	not_resp	not_resp	2290.8481722115953	2435.0008561724285	2546.0410019745927	1079.9967757935156	1008.5536390466345	1042.948902020542	2391.8931154063434	2470.6935494229697	2315.008051480941	1488.6116736117451	1538.5367860662354	1747.722186641168	2423.963343452872	1043.8331056202305	2392.5315721034176	1591.6235487730494	-1.2152696385172364	-0.01859413679235759	-0.6066520132704526	5.30899142623766e-43	0.9249629185593796	4.897409936112228e-12	DOWN	not_resp	DOWN
ENSMUSG00000005980_Dnase1	120.52386650849527	92.77956469234515	122.85198344288203	106.02372914175827	93.82512299985288	98.90709187993399	116.63118592865605	120.84998978108547	106.6517156004202	114.43785629232015	96.36610743989343	118.74058785487077	0.10354786653245757	-0.14424358010852692	0.15676856927496016	0.9060225092937323	0.9999237717452722	0.7591553293181785	not_resp	not_resp	not_resp	49.07468737189835	28.98810543062415	48.67930773006113	70.05384491633615	44.35768319881032	36.96811360545423	40.35948681082664	68.53018604238893	56.16580715618316	81.74457167232127	48.65854293281768	43.003889765934105	42.247366844194545	50.45988057353356	55.01849333646624	57.80233479035769	0.2488954646627043	0.3748230114581871	0.4490491252422171	0.7191429721136896	0.4932904407477086	0.2488048540861893	not_resp	not_resp	not_resp
ENSMUSG00000005981_Trap1	6070.734754351816	5629.133916825727	5402.3572846475	5452.6489272904255	5566.155373863067	5643.437981613045	4977.4331679026445	5083.9769673659375	5849.934335588772	5427.503105968963	5604.796677738056	5030.7050676342915	-0.10795985330996839	-0.06155825343475803	-0.21746029317294396	0.44752364533693445	0.9877561286571144	0.020328453261473055	not_resp	not_resp	not_resp	8277.960031583194	8303.884368147543	7574.726698182303	8420.472158943605	7924.850295703243	7865.246231027095	8371.032382057338	8330.625598030052	7531.102142159516	8204.573588374562	8000.854702239022	7103.360458260192	8052.190365971012	8070.189561891313	8077.586707415634	7769.596249624592	0.00319509630132686	0.0045767347707099774	-0.051546824105873315	0.9927904293543557	0.979446080974417	0.548888936222187	not_resp	not_resp	not_resp
ENSMUSG00000005982_Naa60	969.4311001770272	903.4600233975905	1041.5031207801019	1024.3646011064614	982.3570570497418	932.4501922883633	1043.5421898879752	1118.276275303058	936.4455617873089	1032.9338609432816	957.4036246690525	1080.9092325955166	0.14235581797509395	0.03230774488717523	0.20815131164391104	0.31891721284257685	0.9999237717452722	0.044254645869220344	not_resp	not_resp	not_resp	994.0234548520687	916.7488342434887	890.9445391525142	1005.2726745494238	967.6978782056251	946.6077574729945	1073.0875316760964	1024.3459387388662	1026.8574743119575	1130.4413793106532	1152.7440528131808	1000.1161030180059	933.9056094160238	973.1927700760144	1041.4303149089733	1094.43384504728	0.058351404368384804	0.1563705345890293	0.22766233190077118	0.7140585659096687	0.1390507386988167	0.00568651101500976	not_resp	not_resp	not_resp
ENSMUSG00000005983_1700037C18Rik	39.30126081798759	48.67124705172204	51.64478284860009	58.990646289399336	55.332764846067086	40.136211197654376	63.13868711927245	71.18561041899555	43.986253934854815	55.31771456899971	47.73448802186073	67.162148769134	0.3277880307331428	0.11232087779817698	0.608355508096714	0.674861778318646	0.9999237717452722	0.21069056792100066	not_resp	not_resp	not_resp	28.19184168172884	18.117565894140093	39.62269233842185	26.853973884595526	40.855760841009506	24.64540907030282	30.863136972985078	21.641111381807033	24.419916154862246	44.09904524427858	22.012197993417523	31.97725136441254	28.64403330476359	30.78504793196928	25.641388169884785	32.696164867369546	0.09780110041655707	-0.16359738885043057	0.1909089824615238	0.9166571067676417	0.8365326488996798	0.6970658574818666	not_resp	not_resp	not_resp
ENSMUSG00000005986_Ankrd13d	82.09596704201853	106.46835292564197	91.55211504979107	91.67465301730978	121.0905433587845	92.45662936602525	110.49270245872678	86.91266388365736	94.28215998383024	91.61338403355043	106.77358636240487	98.70268317119206	-0.04418525071385069	0.17475002010165816	0.062282274288196965	0.9584945877280492	0.9990192047546145	0.8918391607950092	not_resp	not_resp	not_resp	61.60439478600006	73.67810130283638	66.7925385133397	65.38358858858041	108.55959309182525	95.22089868071544	42.73357427028703	56.50734638582947	70.8177568491005	41.94787230553328	54.45122661529598	62.85183888867292	67.35834486739203	89.72136012037369	56.686225835072335	53.08364593650072	0.41610909468130153	-0.24804984640802155	-0.3426700958833499	0.3383323333975825	0.610533789411337	0.301717085308875	not_resp	not_resp	not_resp
ENSMUSG00000006005_Tpr	15082.950540592126	14290.334427326701	14357.249631910825	14099.561634062244	15040.8889485918	14559.410611949124	13241.585770847416	13017.033830803766	14686.642483959415	14228.405632986534	14800.149780270462	13129.309800825591	-0.045639609559597144	0.011154818377336468	-0.16163986790993526	0.7174824086031453	0.9999237717452722	0.022699963595775828	not_resp	not_resp	not_resp	10264.962799002822	9553.996414843208	9398.502622673663	9842.56521074523	10764.909327879705	10199.83861750487	11286.411782274698	10789.296307796461	10412.652248433262	11502.321703471102	11215.794146014476	10946.143941190458	9739.153945506563	10269.104385376602	10829.45344616814	11221.419930225344	0.07626170398825212	0.1529540072278614	0.20423189428814842	0.37906031371186066	0.017274137013383147	1.7366531290813946e-4	not_resp	not_resp	not_resp
ENSMUSG00000006010_BC003331	670.7415179603215	666.9481822556286	751.1968414341832	695.1330211399489	676.823964204067	707.4007223586583	749.7719095413603	730.0663766227218	668.844850107975	723.1649312870661	692.1123432813627	739.919143082041	0.1128404259633947	0.049810421639982116	0.14563491663451142	0.5574370922586366	0.9999237717452722	0.26913630526095766	not_resp	not_resp	not_resp	644.2357895417294	629.2834553897992	669.0574620573518	673.684475278766	691.0460119393607	731.5205510412609	730.0318937840701	721.3703793935678	665.4427152199962	765.8175661933255	636.0366683361169	791.7126372292483	647.5255689962935	698.7503460864624	705.6149961325447	731.1889572528969	0.10990381704722803	0.12392264410629707	0.17614960259389165	0.4948797470608976	0.38217494134597796	0.08439345224219502	not_resp	not_resp	not_resp
ENSMUSG00000006014_Prg4	15.720504327195036	12.928299998113667	22.69240458499095	9.566050749632325	20.85002733330064	25.085131998533985	21.046229039757485	9.932875872417982	14.324402162654351	16.12922766731164	22.967579665917313	15.489552456087733	0.17493020203485088	0.6848486675756791	0.11158032839606469	0.921069321534839	0.9449712166915795	0.9189706283594183	not_resp	not_resp	not_resp	21.926987974677985	20.533241346692105	16.98115385932365	32.691794294290204	18.676919241604345	21.284671469806977	11.870437297301953	36.06851896967839	10.98896226968801	33.3431805505521	11.585367364956591	14.334629921978035	19.81379439356458	24.217795001900505	19.642639512222782	19.754392612495572	0.28827764118874005	-0.013028766140832286	-5.269164007067919e-4	0.8241022772168834	0.9923454872427981	0.999561308599476	not_resp	not_resp	not_resp
ENSMUSG00000006019_Dhx34	575.5451306456405	569.6056881521846	661.9922165138739	591.5008046855987	617.4815787169805	640.0292249911671	641.9099857126032	584.3841971605914	572.5754093989126	626.7465105997363	628.7554018540739	613.1470914365973	0.1308579318738953	0.13569541662631773	0.09825575254719934	0.40093500617351524	0.7769904055334684	0.42259458969141594	not_resp	not_resp	not_resp	739.2527374320007	712.6242585028436	715.4726159395032	635.1548605747811	631.5133318567468	676.6285035664955	746.6505060002928	686.5041443895453	741.1444553000691	636.7471898686077	651.0976459105605	660.4956402511417	722.4498706247824	647.7655653326744	724.7663685633024	649.4468253434366	-0.157567671745934	0.004115674523107944	-0.1543152879941148	0.18504509762975807	0.9824876854150413	0.08483450544833183	not_resp	not_resp	not_resp
ENSMUSG00000006021_Kptn	424.453616834266	329.29140583430694	407.6807858200098	362.71275759022564	448.27558766596377	332.5571784948505	375.3244178756751	360.0667503751519	376.87251133428646	385.1967717051177	390.4163830804072	367.6955841254135	0.033790534482571605	0.05121504286915053	-0.03357561826952299	0.9410418380318812	0.9999237717452722	0.8965365709024371	not_resp	not_resp	not_resp	524.1594268232548	507.2918450359226	464.1515388215131	504.38768339762026	464.5883661349081	411.1302331273243	459.3859234055856	434.0245116017966	465.1994027501258	401.1937530759978	485.42689259168117	467.52946822451435	498.53427022689675	460.0354275532842	452.86994591916925	451.38337129739773	-0.11659581777201407	-0.13886409915889825	-0.14417486096834112	0.6797413738252015	0.5621294026880459	0.40196552530440516	not_resp	not_resp	not_resp
ENSMUSG00000006024_Napa	2574.6692642539424	2295.153493782768	2365.4875538078495	2440.1401120520454	2489.974418073019	2512.813508196004	2598.332360200059	2885.500440937424	2434.911379018355	2402.8138329299472	2501.3939631345115	2741.9164005687417	-0.018685709297250472	0.0393667014811735	0.1719597941428393	0.9420568775707336	0.9999237717452722	0.1314101856240781	not_resp	not_resp	not_resp	3178.3691140437995	2904.849731693795	2886.7961560850204	2994.8018701733704	2926.439783668881	3129.9669519284575	3429.369335190534	2990.080222586338	2986.5557457396526	3277.311972178459	3223.0492009309237	2915.443193362302	2990.005000607538	3017.069535256903	3135.335101172175	3138.6014554905614	0.01276466154792968	0.06825447806167273	0.06965840024361354	0.9540612769111131	0.6231565214644375	0.4779889236065246	not_resp	not_resp	not_resp
ENSMUSG00000006050_Sra1	2020.958167396073	1923.274746778204	1888.9470575230396	1924.3705424677025	1944.6660108943868	1949.473115314641	1886.2682776882643	1956.7765468663426	1972.1164570871383	1906.658799995371	1947.069563104514	1921.5224122773034	-0.048037928708468146	-0.017718230977275682	-0.03657414512526508	0.6691201539400106	0.9999237717452722	0.6505301014651036	not_resp	not_resp	not_resp	1972.3847754365102	1919.254147052574	1930.1911553431216	1929.983427445061	1826.836163319425	1895.456006679653	2074.952439568381	2015.027926439366	1975.5712169283556	1936.0556448707669	2042.500266441847	1968.2549546715993	1940.6100259440684	1884.091865814713	2021.8505276453675	1982.2702886614043	-0.04294414936813495	0.05893943141223514	0.02994990063529117	0.6693386918118154	0.4684810684544573	0.6443227479570115	not_resp	not_resp	not_resp
ENSMUSG00000006056_Calcoco2	2974.668763245905	1832.016158556225	3205.106523452515	3069.1079488403707	740.9778944603767	434.3311426031884	767.3104337411582	559.5520074795464	2403.3424609010654	3137.107236146443	587.6545185317825	663.4312206103523	0.3846575234634063	-2.0326028037862915	-1.8570256006532249	0.3752310187779102	1.1686813781646108e-11	1.0056606231218511e-11	not_resp	DOWN	DOWN	6987.4001679307185	6739.734512620114	7706.047621361073	6749.687957688988	5634.593073701511	4479.863221460953	836.8658294597876	1085.6624209873194	1225.8797909740847	584.043452869348	586.2195886668036	722.2448152996625	7144.394100637301	5621.381417617151	1049.469347140397	630.8359522786046	-0.34591906026587493	-2.767247481118403	-3.5014341463209475	0.32283994227111773	1.6972928411435566e-37	7.711697981680091e-61	not_resp	DOWN	DOWN
ENSMUSG00000006057_Atp5g1	7218.331570237054	5907.472610902763	5843.685428990083	5762.748405757673	6452.281535528345	5230.608380722886	4610.878012126868	4610.509884114014	6562.902090569909	5803.2169173738785	5841.444958125616	4610.693948120441	-0.17737828649039086	-0.16799719382025752	-0.5092484060202366	0.5591650772199961	0.9413407596619479	0.006008319085406698	not_resp	not_resp	not_resp	9839.996889207874	9114.343482478742	9016.992699300858	9927.79738872677	7742.7503330976015	7691.608121668143	8185.853560219427	7308.684227222498	6896.184322133098	6087.819416649189	5876.098327505983	4353.316840920714	9323.777690329156	8454.051947830838	7463.574036525007	5439.078195025295	-0.1413194760109464	-0.32106051001418234	-0.7775893154402063	0.5796379557087562	0.07238003760444237	2.1694198732653134e-8	not_resp	not_resp	DOWN
ENSMUSG00000006058_Snf8	2094.320520922983	1776.5005173878546	2040.751419229531	1981.7668469654966	2075.3796437916176	1825.4808914361731	2138.8230261653543	2056.1053055905227	1935.410519155419	2011.2591330975138	1950.4302676138955	2097.4641658779383	0.05577834159049728	0.011281940812328637	0.11628825613643547	0.8835508981801056	0.9999237717452722	0.5913391434231153	not_resp	not_resp	not_resp	2634.370983814884	2374.6089698586284	2239.248155582812	2614.175979461277	2368.466821325951	1972.7529714910572	2289.8073546495466	2265.102991295803	2168.4885545517673	2187.7428787039667	2150.244182935943	1565.7826530160621	2416.0760364187745	2318.465257426095	2241.132966832372	1967.923238218657	-0.05979281840925896	-0.10858544966680941	-0.2962042693555764	0.8417439749803958	0.6413244928101393	0.04057193293513438	not_resp	not_resp	not_resp
ENSMUSG00000006095_Tbcb	2330.1280858309087	2168.9124467423635	1971.8917087647308	1921.9790297802945	2270.2472069451583	2161.621660216528	1995.8840539370012	2125.6354366974483	2249.520266286636	1946.9353692725126	2215.9344335808432	2060.7597453172248	-0.20809410062297834	-0.02155911258626463	-0.1260141224489868	0.1476939151747002	0.9999237717452722	0.31365380447995156	not_resp	not_resp	not_resp	2589.4728655810195	2585.9805719569295	2680.7581559252267	2991.2991779275535	2507.3764081853833	2441.0157438268106	2427.5044272982495	2435.827314418947	2435.886636447509	2111.3762393785087	2140.975889043978	1844.7566045745577	2618.7371978210585	2646.5637766465825	2433.0727927215685	2032.3695776656814	0.015097422445594769	-0.10609227127238072	-0.3658077112310546	0.9443738941395079	0.40963601850853015	1.6922428262962682e-5	not_resp	not_resp	not_resp
ENSMUSG00000006127_Inpp5k	474.2352138703836	411.4241352340879	471.063019316019	422.50057477542765	432.23710510188636	412.1128828330583	513.8787590540785	463.53420737950586	442.8296745522357	446.78179704572335	422.17499396747235	488.7064832167922	0.014634691925079612	-0.06770067768153654	0.1433887129797127	0.9698469684952852	0.9999237717452722	0.407406348333055	not_resp	not_resp	not_resp	791.4598516574245	710.2085830502916	666.793308209442	674.8520393607049	692.213319391961	641.9008816947052	610.1404770813203	581.9054393774779	665.4427152199962	506.60122707451734	505.1220171121074	609.7731036041425	722.820580972386	669.655413482457	619.1628772262648	540.4987825969224	-0.11125194649692023	-0.22432801023085602	-0.4199893959437939	0.5848299494161898	0.13129065057656358	2.582618948751226e-4	not_resp	not_resp	not_resp
ENSMUSG00000006134_Crkl	4057.636839119341	4050.3603405854938	4148.797555504208	4000.203555137917	4246.1882588394965	3972.051472453581	4033.860565953518	4124.626706021568	4053.9985898524174	4074.500555321062	4109.1198656465385	4079.243635987543	0.0073361448560139335	0.019048807639004954	0.009057688648060565	0.9586462399088286	0.9999237717452722	0.9068583446308703	not_resp	not_resp	not_resp	3263.9887813734945	3315.514558627637	3229.815464043358	3185.114815529417	3280.133941806763	3241.9915386116522	3755.806360866338	3545.5354147193852	3593.390662187979	3601.0634994596267	3655.1834036438045	3572.6308420929868	3269.7729346814963	3235.746765315944	3631.5774792579004	3609.6259150654723	-0.014941684639770513	0.15162091382449536	0.14271508227102883	0.8886920598850298	0.0035209484292297514	0.0021368022198137836	not_resp	not_resp	not_resp
ENSMUSG00000006143_Upk3bl	41.047983521009265	16.730741174029454	43.03731904050007	33.48117762371314	44.1058270512129	17.201233370423303	32.44626976962612	14.899313808626975	28.88936234751936	38.25924833210661	30.6535302108181	23.67279178912655	0.41210342834872254	0.0871367228985879	-0.283644581208072	0.7512709560194153	0.9999237717452722	0.7595078182990398	not_resp	not_resp	not_resp	10.441422845084755	20.533241346692105	14.71700001141383	29.189102048473394	33.851916125407875	42.569342939613954	3.561131189190586	14.427407587871356	12.209958077431123	12.907037632471779	17.378051047434887	9.923974561369409	15.230554734396897	35.20345370449841	10.066165618164355	13.403021080425356	1.2170879739857732	-0.5922966427484981	-0.1794702151064544	0.1311590336148203	0.5735786772173038	0.8247461329032024	not_resp	not_resp	not_resp
ENSMUSG00000006169_Clint1	3140.607420032964	3121.043717191676	3527.4951679013516	3470.8820803249287	3345.627462866549	3328.438657176909	3623.4590996782467	3740.5555056214057	3130.8255686123202	3499.18862411314	3337.0330600217294	3682.007302649826	0.16053835424827922	0.09204174939434549	0.23408559480323932	0.05879176915924632	0.7720280750602257	5.807643469168316e-4	not_resp	not_resp	not_resp	2465.2199337245106	2346.82870215428	2364.908694141807	2629.3543125264837	2473.5244920599753	2287.5420600708344	2637.611167460494	2542.8305873623262	2518.9143513740405	2924.5196102242307	2931.0979433340176	2817.30611158876	2392.3191100068657	2463.473621552431	2566.4520353989537	2890.9745550490024	0.04151765969942134	0.10101292978734971	0.2726790723884762	0.7109183635970628	0.188392514068071	8.295622577635229e-7	not_resp	not_resp	not_resp
ENSMUSG00000006179_Prss16	99.56319407223523	118.63616468857248	83.72714795151833	83.70294405928284	117.08092271776515	146.21048364859809	125.400448028555	106.77841562849332	109.09967938040386	83.71504600540058	131.6457031831816	116.08943182852417	-0.38300666438305403	0.27084045399343426	0.08832385391564024	0.6177543934388721	0.9942710439471774	0.8840887450653528	not_resp	not_resp	not_resp	137.82678155511877	190.83836075160897	228.6795386388918	119.09153635777146	114.39613035482661	162.4356506906322	56.978099027049375	85.36216156157218	113.55261012010943	49.47697759114182	52.13415314230466	122.39568625688936	185.7815603152065	131.9744391344101	85.29762356957698	74.6689389967786	-0.49187076111920564	-1.1229211433471298	-1.3134791791363178	0.36662282144053215	0.004995577178507069	1.8762482751296874e-4	not_resp	DOWN	DOWN
ENSMUSG00000006191_Cdkal1	502.1827771187303	600.785705794694	543.0527166201282	591.5008046855987	557.3372691016903	562.6236748242623	459.50933403470503	490.0218763726205	551.4842414567122	567.2767606528635	559.9804719629763	474.76560520366274	0.03832817709185291	0.019882200105710464	-0.21797823607921818	0.8902533174601251	0.9999237717452722	0.11467775486587779	not_resp	not_resp	not_resp	510.58557712464454	561.6445427183429	490.189308072476	607.1333226082467	643.1864063827496	554.5217040818134	600.6441272434788	616.7716743815005	567.7630506005472	613.0842875424095	630.2439846536386	598.7464652026209	520.8064759718211	601.6138110242698	595.0596174085088	614.024912466223	0.20869176315161436	0.19348909183121968	0.23843343175227127	0.14592011946690636	0.1575440757200421	0.027055942142626865	not_resp	not_resp	not_resp
ENSMUSG00000006200_Rhox6	2186.0234628316207	2415.310634941706	2530.594359581404	3554.5850243842115	4380.9115123777465	5583.950382873665	7515.257619613401	11862.337010635176	2300.6670488866635	3042.589691982808	4982.430947625706	9688.797315124288	0.4031625294152575	1.1147880456893593	2.074230423250774	0.3090949552814343	8.534894140886447e-4	2.715889024348087e-16	not_resp	UP	UP	50.118829656406824	54.35269768242028	80.37746160079861	77.05922940796977	101.55574837622362	128.82827468567382	453.4507047569346	575.8940195491982	443.22147821074975	1051.92356704645	1097.1342894613892	1362.8925064280654	61.6163296465419	102.4810841566224	490.85540083896086	1170.650120978635	0.7368656637646318	2.995342046946435	4.249271511620153	0.02552847341608862	3.43658709443982e-36	7.455874797310562e-76	not_resp	UP	UP
ENSMUSG00000006205_Htra1	569.4316011850647	596.9832646187782	779.366722987965	807.5341174481288	627.9065923836308	602.0431679648156	1016.3574773782884	1066.9564166288983	583.2074329019215	793.4504202180469	614.9748801742232	1041.6569470035934	0.44408451688451156	0.07644742330721242	0.8367650214171283	0.5582493448101076	0.9999237717452722	0.08642594327197038	not_resp	not_resp	not_resp	198.38703405661036	338.1945633572817	407.5476926237676	152.9508947340006	225.2903383518524	228.53015683371703	65.28740513516074	105.80098897772326	177.04439212275128	60.232842284868305	77.62196134520916	167.60490370312777	314.70976334588653	202.25712997319	116.0442620785451	101.81990244440175	-0.6369023163382369	-1.4394039050009022	-1.6271398744953578	0.23412301690438522	3.5416636431031954e-4	8.514560269790506e-6	not_resp	DOWN	DOWN
ENSMUSG00000006215_Zbtb17	899.5621920561604	776.4584881220032	913.1736603684288	871.3077891123443	862.0684378191611	724.6019557290816	794.495146250845	739.9992524951398	838.0103400890819	892.2407247403866	793.3351967741214	767.2471993729923	0.09139053130788553	-0.07898637849160656	-0.12658752412498586	0.7391724164729271	0.9983004026082238	0.47957087310163043	not_resp	not_resp	not_resp	1420.0335069315267	1209.0455640022822	1233.963847110852	1209.5963888887375	1054.0786296980452	958.9304620081459	1076.6486628652872	1032.7619264984578	1120.874151508177	801.3119196826229	885.1220666826836	756.4273943443793	1287.6809726815536	1074.2018268649763	1076.7615802906407	814.2871269032286	-0.26243630987973227	-0.25876365036531895	-0.6621810718103661	0.09122078019984287	0.07510360354353961	4.9725933478745465e-9	not_resp	not_resp	DOWN
ENSMUSG00000006216_Clcnkb	10.480336218130024	8.365370587014727	10.954953937581838	3.9858544790134687	8.019241282038708	12.184206970716506	0.8769262099898951	0.8277396560348319	9.422853402572375	7.470404208297653	10.101724126377608	0.8523329330123635	-0.32547865481043564	0.1144174061474435	-3.4618418467073924	0.8131169942258774	0.9999237717452722	0.0091604210425682	not_resp	not_resp	DOWN	41.76569138033902	70.05458812400836	97.35861546012227	78.2267934899087	65.36921734561521	69.45524374358067	40.35948681082664	36.06851896967839	46.39784069423827	17.20938350996237	8.109757155469614	16.539957602282346	69.72629832148988	71.01708485970153	40.941948824914434	13.953032755904776	0.029032265298248254	-0.7657732044957302	-2.3120691974286793	0.9844155780907271	0.15808354662581878	2.4525788815784885e-7	not_resp	not_resp	DOWN
ENSMUSG00000006218_Fam131c	39.30126081798759	30.419529407326277	22.69240458499095	24.712297769883506	36.086585769174185	18.634669484625245	31.569343559636224	19.038012088801135	34.86039511265693	23.70235117743723	27.360627626899714	25.30367782421868	-0.5541523203709422	-0.35288490242757004	-0.462427530145214	0.5650968872486501	0.9942710439471774	0.5101703266736648	not_resp	not_resp	not_resp	56.38368336345768	121.99161035387662	123.39638471108519	77.05922940796977	143.5788166698334	154.5939296228086	46.29470545947762	57.70963035148542	96.45866881170586	22.587315856825615	31.280491885382798	24.258604483347444	100.59055947613982	125.07732523353725	66.82100154088963	26.042137408518617	0.3172673353842061	-0.5884405325968675	-1.949062945336816	0.6941767488167592	0.339165493836708	1.0740015343826794e-5	not_resp	not_resp	DOWN
ENSMUSG00000006219_Fblim1	6137.9835784181505	7217.033351888159	3579.139950749952	3595.2407400701486	4204.488204172895	5166.8204736409	2670.2403094192305	2745.6124390675377	6677.508465153154	3587.19034541005	4685.6543389068975	2707.926374243384	-0.8964992291482423	-0.5110435369833614	-1.3021568657138738	9.42644163124086e-4	0.35374764268684816	4.0755570932733795e-8	DOWN	not_resp	DOWN	8352.094133783296	10097.523391667411	9484.540468894236	6272.154248175963	7714.734954235195	6374.198982273774	4787.347362001878	7388.03496895579	6936.477183788621	2922.3684372854855	3370.1833664658725	1886.6578305003397	9311.38599811498	6787.0293948949775	6370.619838248762	2726.4032114172323	-0.45618937054105835	-0.5475450879576987	-1.7720479914709133	0.07707747412922084	0.017258553905926604	9.38716650272677e-22	not_resp	not_resp	DOWN
ENSMUSG00000006235_Epor	34.93445406043342	32.70099411287575	31.299868393090964	22.320785082475425	46.51159943582451	40.852929254755345	36.8309008195756	48.00890005002025	33.81772408665458	26.810326737783193	43.68226434528992	42.419900434797924	-0.33324531247060357	0.36902178249360257	0.32936991938529275	0.7028924235067802	0.9648419399537216	0.5674907508438355	not_resp	not_resp	not_resp	9.397280560576279	18.117565894140093	21.50946155514329	11.675640819389358	14.007689431203259	11.202458668319462	22.55383086487371	12.022839656559462	13.430953885174235	13.982624101844427	15.06097757444357	18.74528528258666	16.341436003286553	12.295262972970693	16.002541468869133	15.92962898629155	-0.4005276570304092	-0.017130371724859882	-0.025918571408979796	0.6617893465662743	0.9859280738964887	0.9712590578952943	not_resp	not_resp	not_resp
ENSMUSG00000006241_Ccdc159	33.18773135741174	38.02441175915785	37.559842071709156	43.844399269148155	47.31352356402838	29.38544034113981	36.8309008195756	28.143148305184287	35.606071558284796	40.702120670428656	38.34948195258409	32.48702456237994	0.19077929112783054	0.1002489934961281	-0.13595488142041467	0.8442158066715437	0.9999237717452722	0.8305283367695036	not_resp	not_resp	not_resp	22.971130259186463	22.948916799244117	35.09438464260221	29.189102048473394	26.848071409806245	42.569342939613954	22.55383086487371	28.85481517574271	43.95584907875204	26.889661734316206	42.86585925033939	31.97725136441254	27.004810567010928	32.86883879929786	31.788165039789483	33.91092411635604	0.28617537452653347	0.2338772523281488	0.3257780197486213	0.7161445032589254	0.7536332598574926	0.49279474764021547	not_resp	not_resp	not_resp
ENSMUSG00000006262_Mob1b	1131.0029502065318	1190.9245762968237	1302.8570218624113	1356.7848646561847	1152.3649722289624	1282.925322210738	1474.9898852030037	1614.0923292679222	1160.9637632516778	1329.820943259298	1217.64514721985	1544.541107235463	0.19560653531788808	0.06891325961477109	0.4117401942837689	0.3081832589836094	0.9999237717452722	0.0019295212488150307	not_resp	not_resp	not_resp	1339.634551024374	1153.4850285935859	1065.2843854415703	1415.0876673099901	1135.7901513800641	1299.4852055250576	1270.1367908113089	1179.4405703084833	1218.553816127626	1349.8610190626737	1212.9879631109552	1309.964642100762	1186.1346550198434	1283.4543414050372	1222.710392415806	1290.9378747581302	0.11298442696982117	0.043041711007205524	0.12159715416658362	0.5411583546596664	0.836790760423003	0.3165031215804475	not_resp	not_resp	not_resp
ENSMUSG00000006273_Atp6v1b2	5902.176013510225	5817.734999151151	5661.363695600328	5705.3521012598785	6158.777304605728	6186.710268895581	5921.882696061762	5775.1395801550225	5859.955506330688	5683.357898430104	6172.743786750654	5848.511138108392	-0.044119566130954156	0.07505731157917808	-0.002813445274753178	0.8241233093623993	0.97065740665773	0.9841368880307148	not_resp	not_resp	not_resp	6169.836759160582	5436.477605968304	5366.044619546274	6300.175786142498	6048.987219374607	6107.580465967771	7822.618178921987	6483.917426782518	6731.349888087778	7930.299038684536	7495.7326851269145	8136.556476482762	5657.452994891719	6152.247823828291	7012.628497930761	7854.196066764737	0.12069173370709438	0.3095899106456365	0.4730985776036259	0.308283344279573	2.0005809847638848e-4	1.6555452226453805e-10	not_resp	not_resp	not_resp
ENSMUSG00000006276_Eps15l1	2090.8270755169397	2090.5821585184985	1782.5275049865304	1877.3374596153437	2151.5624359709855	2150.154171302913	1926.6068833477996	1936.9107951215067	2090.704617017719	1829.932482300937	2150.858303636949	1931.7588392346531	-0.19225580589698352	0.040920406898522055	-0.11405453165298308	0.0655280540559533	0.9999237717452722	0.2244775261533289	not_resp	not_resp	not_resp	2167.639382639595	2223.6292540741274	2187.172617080886	1911.302402134038	2282.086069833531	2121.7456717797063	2165.1677630278764	2285.541818711954	2282.0411646718767	2085.562164113565	2233.6588279636308	2215.251654865682	2192.8137512648696	2105.0447145824246	2244.250248803902	2178.1575489809593	-0.05872864910732948	0.033552581952850054	-0.009717921634317166	0.6404413440617883	0.7905983169891093	0.9162862227535211	not_resp	not_resp	not_resp
ENSMUSG00000006281_Tep1	288.2092459985757	283.66211172331754	233.96651623835496	233.57107247018925	310.34463761489803	325.38999792384084	279.7394609867765	302.1249744527137	285.9356788609466	233.7687943542721	317.86731776936944	290.9322177197451	-0.29045601440362073	0.1531962171347948	0.025450938172641893	0.3323640820893079	0.9723023255847786	0.93003966869863	not_resp	not_resp	not_resp	242.24101000596633	252.4380847916853	297.73623100014134	147.11307432430593	220.62110854145132	217.32769816539758	175.6824720000689	238.05222519987734	217.33725377827398	221.57081269076554	205.06100235973167	238.1753894728658	264.13844193259763	195.02062701038494	210.35731699274007	221.60240150778765	-0.436470028923857	-0.3283965784495301	-0.2523472337679854	0.04513471998117988	0.13905461466623828	0.1753541402407635	not_resp	not_resp	not_resp
ENSMUSG00000006288_Ttc5	991.2651339647981	857.830729286601	865.4413610689652	774.8501107202183	1057.7379251009056	852.1777698930545	763.8027289011986	744.1379507753139	924.5479316256996	820.1457358945918	954.9578474969801	753.9703398382562	-0.17164866873514123	0.04657140241937434	-0.2932441610465253	0.35937583414472424	0.9999237717452722	0.026101420021162877	not_resp	not_resp	not_resp	934.5073446350856	853.9412724771364	812.8312313996254	847.6515234876674	857.9709776611995	844.6653835912874	885.5346223787257	852.4193316500658	840.0451157272612	750.7593556221085	755.3659521951698	783.9939903481833	867.0932828372825	850.0959615800514	859.3330232520175	763.3730993884872	-0.02930867118603322	-0.013611426049179894	-0.18450601437904235	0.9022469292053811	0.956323757934558	0.09642436989083018	not_resp	not_resp	not_resp
ENSMUSG00000006289_Osgep	476.8552979249161	358.1899587712669	418.63573975759164	433.6609673166654	435.4448016147019	387.02775083452434	393.73986828546293	377.4492831518834	417.52262834809153	426.1483535371285	411.2362762246131	385.5945757186731	0.03198169846159437	-0.020173461078425138	-0.11242169787493098	0.9395048386653142	0.9999237717452722	0.6061887636669846	not_resp	not_resp	not_resp	566.9692604881022	489.1742791417825	495.8496926922506	535.9119136099715	581.3191113949352	497.3891648733841	627.9461330272733	488.12729005631417	493.2823063282174	564.6828964206403	557.256170254412	566.7692138382084	517.3310774407117	538.2067299594303	536.4519098039349	562.9027601710869	0.05574500549201271	0.051644447150930854	0.12080547980659857	0.8560275879984195	0.8493606895577865	0.4543358856424896	not_resp	not_resp	not_resp
ENSMUSG00000006299_Aamp	5682.962314281006	5552.324605072229	5387.489847160782	5102.690904033043	5700.878627401317	4956.822082910315	5243.141809529583	4917.601296502937	5617.643459676618	5245.090375596912	5328.850355155816	5080.37155301626	-0.09895764878611198	-0.0762542849002968	-0.14504079826908078	0.6506278941468259	0.9947940348785824	0.3085547501401337	not_resp	not_resp	not_resp	6651.186352318989	5592.288672657909	6158.498466314711	6722.833983804392	5692.958446331524	5756.943509649372	6277.0872428132725	5599.036428059741	5399.243461840042	5869.475363366541	5937.500774540254	5296.094424250808	6133.99116376387	6057.578646595096	5758.455710904353	5701.0235207192	-0.018313707957155798	-0.09130241466448473	-0.10582334843650355	0.9403993219466785	0.5632597153965593	0.3453610064389924	not_resp	not_resp	not_resp
ENSMUSG00000006301_Tmbim1	422.7068941312443	493.5568646338688	556.3551606871919	638.5338875379576	484.362173435138	646.4796875050758	858.5107595801073	1154.6968201685906	458.1318793825566	597.4445241125748	565.4209304701069	1006.603789874349	0.38183591280738066	0.30375587629681144	1.1350076510667888	0.1030818932778702	0.5753043286096556	2.0207123494477527e-11	not_resp	not_resp	UP	1644.524098100849	1532.7460746442518	1459.247154977879	1938.1563760186334	2063.79957619728	1985.0756760262086	1569.2718107033181	1494.4389693103412	1334.5484178632216	1514.4257488766889	1402.9879878962433	1246.010139371937	1545.5057759076599	1995.6772094140406	1466.0863992922934	1387.8079587149562	0.3686224027573457	-0.07620199273837859	-0.15538631282105891	0.03339145318019322	0.7668788671040553	0.3270915714770612	not_resp	not_resp	not_resp
ENSMUSG00000006304_Arpc2	4660.2561716618175	4278.506811140441	4959.464146885263	5076.384264471553	5218.120302222587	4983.340651023051	6080.606340069933	6528.3826671467195	4469.381491401129	5017.924205678408	5100.730476622819	6304.494503608326	0.16744551791180473	0.1909115040743161	0.49686699149608166	0.04712958883795942	0.07985400868375878	6.131484360772394e-15	not_resp	not_resp	not_resp	5656.118755182412	5518.610571355072	5294.723773337114	5470.037723883915	5369.614281961249	5294.281966647778	5434.286194704834	5425.907537005285	5336.972675645144	5280.05397815033	5423.110463536181	5725.030658069996	5489.817699958199	5377.97799083098	5399.055469118421	5476.065033252169	-0.02984450376285636	-0.024148683056697765	-0.0037533525108484644	0.795272294659647	0.8207492091029278	0.9637457229045505	not_resp	not_resp	not_resp
ENSMUSG00000006307_Kmt2b	5663.748364547767	5610.882199181332	5724.745929096337	5654.333163928506	5574.174615145106	5533.063400819496	5465.004140657026	5180.822507122013	5637.315281864549	5689.539546512422	5553.619007982301	5322.913323889519	0.013319987690037853	-0.02157454353238783	-0.08281486727029966	0.9641151071173979	0.9999237717452722	0.560741490423604	not_resp	not_resp	not_resp	4085.7287592816647	4096.985567528213	3903.4012337965296	3164.098662054516	3957.1722643149205	3300.2443236869135	4085.804517731332	4501.351167415863	4019.5181990903257	3899.00095147585	4224.024941263173	3500.9576924830967	4028.7051868688022	3473.8384166854494	4202.224628079173	3874.6611950740394	-0.21384897554918908	0.06084669424757452	-0.05636618676930712	0.0775485976025526	0.7102274683792662	0.6166754871400455	not_resp	not_resp	not_resp
ENSMUSG00000006310_Zbtb32	344.97773384678	276.05722937148596	291.8712727655732	259.87771203167813	363.27163007635346	263.03552695605634	242.90856016720096	221.83422781733495	310.517481609133	275.87449239862565	313.1535785162049	232.37139399226794	-0.16900617934843334	0.012054994331808067	-0.4170490492759519	0.679315565680113	0.9999237717452722	0.09198149868550563	not_resp	not_resp	not_resp	213.00502603972902	262.10078660189333	319.2456925552846	385.29614703984885	324.5114718228755	321.51056378076856	249.279183243341	239.2545091655333	245.42015735636556	289.3327602612424	238.6585677181058	239.27805331301795	264.7838350656357	343.772727547831	244.65128325508	255.7564604307887	0.3778973926908863	-0.11258966109946857	-0.047902992800349056	0.13547004568273363	0.7429786190592986	0.8450394561021286	not_resp	not_resp	not_resp
ENSMUSG00000006311_Etv2	57.64184919971513	48.67124705172204	51.64478284860009	70.94820972643974	60.94623374349418	45.15323759736117	54.3694250193735	67.87465179485622	53.15654812571859	61.296496287519915	53.04973567042768	61.12203840711486	0.20765429232312105	-0.003886169067842021	0.20551111747861453	0.7588375767505597	0.9999237717452722	0.6519108750910776	not_resp	not_resp	not_resp	24.015272543694937	31.40378088317616	29.43400002282766	31.524230212351267	23.34614905200543	30.246638404462548	42.73357427028703	55.30506242017353	37.85087004003648	43.02345877490593	46.341469459826364	34.18257904471685	28.284351149899585	28.372339222939747	45.296502243499006	41.18250242648305	0.010324454187618137	0.6849133800859266	0.5460454562277567	0.9950485055656093	0.10792123221125136	0.13438785621138286	not_resp	not_resp	not_resp
ENSMUSG00000006313_Upk1a	80.34924433899685	53.994664698004144	46.94980258963645	43.844399269148155	74.57894392296	37.98605702635146	38.58475323955538	31.454106929323615	67.1719545185005	45.3971009293923	56.28250047465573	35.0194300844395	-0.561756557273634	-0.2567597231894967	-0.9375598591561847	0.4117702690046397	0.9970067039469362	0.051442858792634376	not_resp	not_resp	not_resp	59.5161102169831	67.63891267145635	64.52838466542987	53.70794776919105	56.030757724813036	48.170572273773686	55.791055297319176	73.33932190501272	57.38680296392628	41.94787230553328	40.54878577734807	87.11044337202036	63.8944691846231	52.63642592259259	62.17239338875272	56.535700484967236	-0.27904475837401355	-0.03838681992600928	-0.17454423127985816	0.6898087360459062	0.965609483963985	0.6990597630618204	not_resp	not_resp	not_resp
ENSMUSG00000006315_Tmem147	1138.8632023701293	904.9809998679567	1086.1054332402564	1047.4825570847395	1129.911096639254	1129.5476579911303	1256.6352589155197	1444.4056997807818	1021.922101119043	1066.793995162498	1129.7293773151923	1350.5204793481507	0.06376917205438944	0.14642850041665595	0.4043274450495475	0.7824228937999406	0.8317593562029081	5.977416558215701e-4	not_resp	not_resp	not_resp	1100.5259678719333	1020.6228787032252	1093.586308540443	1062.4833145644316	979.3709527316278	990.2973462794405	1083.7709252436682	1007.513963219683	1070.8133233907095	968.0278224353834	936.0976830884925	1004.5267583786145	1071.5783850385337	1010.7172045251666	1054.0327372846868	969.5507546341635	-0.08492563823939764	-0.024292194703768307	-0.14466875038600796	0.6373862298215903	0.9075490899189304	0.1753541402407635	not_resp	not_resp	not_resp
ENSMUSG00000006333_Rps9	39131.82871579449	36665.419282885545	37804.76354188509	37381.734816875716	38429.006147657696	34639.70041774703	34724.524063179866	33160.078360411404	37898.623999340016	37593.24917938041	36534.35328270236	33942.30121179564	-0.01165591155894574	-0.05289566925750699	-0.1590509273940239	0.9682515342872065	0.9999237717452722	0.195086235024014	not_resp	not_resp	not_resp	43779.84184715587	39900.91928752787	40012.12680026234	49728.88937794315	39969.7744844859	40931.54348230565	44933.16630147708	40987.062673176864	40200.065974134224	47638.800314983964	47655.250119012446	45744.00940871221	41230.96264498202	43543.402448244895	42040.09831626272	47012.68661423621	0.07869848819823283	0.028022181636951148	0.18930058977813213	0.6221788473283223	0.8747016539668198	0.0387451695511124	not_resp	not_resp	not_resp
ENSMUSG00000006335_Tfpt	709.1694174267983	590.8993587373129	606.4349501161374	656.071647245617	720.127867127076	594.8759873938059	660.325436122391	660.5362455157958	650.0343880820556	631.2532986808772	657.5019272604409	660.4308408190934	-0.04079845340416149	0.01680925582835773	0.024483097333854613	0.8957221336675142	0.9999237717452722	0.8995598441263173	not_resp	not_resp	not_resp	566.9692604881022	479.5115773315745	526.4157696390331	642.1602450664147	569.6460368689325	573.5658838179564	591.1477774056373	530.2072288542723	543.343134445685	615.2354604811549	595.4878825587688	592.1304821617081	524.2988691529032	595.1240552511013	554.8993802351981	600.9512750672106	0.18107488538797714	0.0804374635850257	0.19542944643528537	0.3069852798454328	0.6964893333158	0.11941465102548651	not_resp	not_resp	not_resp
ENSMUSG00000006342_Susd2	328.3838681680741	388.6094881785932	244.13897346610952	251.1088321778485	262.22918992266574	272.35286169836894	178.0160206279487	197.82977779232482	358.49667817333363	247.62390282197902	267.29102581051734	187.92289921013676	-0.5345644249676088	-0.4241174096774241	-0.9321997868775634	0.12764435917147526	0.630377903497737	5.472846684594927e-4	not_resp	not_resp	DOWN	568.0134027726107	576.1385954336549	554.7176927379058	301.23153314024546	503.109512070717	559.0026875491411	440.39322372990245	448.45191918966793	445.663469826236	311.920076118068	507.4390905850987	380.419024852494	566.2898969813905	454.44791092003453	444.83620424860214	399.92606385188685	-0.31695139288993174	-0.3482398646543144	-0.5027242997549355	0.3272086217359078	0.22397758406496487	0.0214107014368353	not_resp	not_resp	not_resp
ENSMUSG00000006345_Ggt1	79.47588298748602	76.80931175349885	62.59973678618193	70.15103883063705	89.81550235883353	89.58975713762138	81.55413752906024	67.87465179485622	78.14259737049244	66.37538780840949	89.70262974822745	74.71439466195824	-0.2350465129657858	0.19979417727395368	-0.0657942796561183	0.5798501267362497	0.9579370728174872	0.8456196843771554	not_resp	not_resp	not_resp	1059.8044187761027	1292.3863671153267	1194.34115477243	914.2026761581867	1125.2843843066617	972.3734124101293	697.9817130813548	874.0604430318729	1004.8795497725814	608.7819416649189	725.2439970462826	711.2181768981409	1182.1773135546196	1003.9534909583259	858.9739019619362	681.7480385364474	-0.23529576446764466	-0.46050234035999377	-0.7939609228645932	0.29424670145117443	0.00678891545795636	3.972587873771709e-8	not_resp	not_resp	DOWN
ENSMUSG00000006356_Crip2	2030.5651422626922	2377.2862231825484	2676.1387476092773	2783.7207681430064	2491.5782663294267	2722.0951808694876	3483.1509060798635	3749.6606418377887	2203.9256827226204	2729.9297578761416	2606.8367235994574	3616.405773958826	0.30840944681259064	0.24198939923685348	0.7141585118209067	0.09906733647295896	0.5770860537690418	3.084660960465909e-7	not_resp	not_resp	UP	697.4870460516617	816.4983029625802	863.7746929775964	709.878961818873	720.2286982543675	725.9193217071012	479.5656668109989	431.6199436704847	542.1221386379418	562.531723481895	522.5000681595423	424.52557845858024	792.586680663946	718.6756605934471	484.43591637314177	503.1857900333392	-0.14031302974568555	-0.7096192854281939	-0.6544900832702094	0.4997782077697831	3.6017093073290383e-8	7.33377037963189e-8	not_resp	DOWN	DOWN
ENSMUSG00000006360_Crip1	834.9334520443585	628.9237704964708	698.7695618757558	766.0812308663886	1016.0378704343043	827.8093559516215	997.0651007585108	1214.2940754030985	731.9286112704146	732.4253963710722	921.9236131929629	1105.6795880808047	0.0016479100401586549	0.3333353281438517	0.595999642755369	0.9977446711927763	0.765414186932778	0.019037034744905996	not_resp	not_resp	not_resp	649.4565009642718	634.1148062949032	643.0196928063889	605.9657585263077	736.5710025907713	590.3695718204357	867.7289664327727	827.171368371291	642.2437948728771	603.4040093180557	503.9634803756117	344.03111812747284	642.1970000218546	644.3021109791716	779.0480432256469	483.7995359403801	0.004531180858892381	0.2787687181006974	-0.4084845114828858	0.9950485055656093	0.32317425684822176	0.052063070382325154	not_resp	not_resp	not_resp
ENSMUSG00000006362_Cbfa2t3	31.44100865439007	44.86880587580626	36.777345361881885	39.85854479013469	56.13468897427096	75.25539599560194	49.984793969424025	97.67327941211016	38.15490726509817	38.317945076008286	65.69504248493645	73.8290366907671	0.003915312906035522	0.7825802662778912	0.9510980559340136	0.9980304620977221	0.8594297359668401	0.20709564702118358	not_resp	not_resp	not_resp	7.308995991559328	14.494052715312074	12.45284616350401	9.340512655511487	30.34999376760706	16.803688002479195	4.748174918920781	16.831975519183246	4.883983230972449	22.587315856825615	9.268293891965273	30.87458752426038	11.41863162345847	18.83139814186591	8.821377889692158	20.910065757683757	0.7300354678447742	-0.3632018106712215	0.8853962692443018	0.4854792292754909	0.7713013330020556	0.19671087146183808	not_resp	not_resp	not_resp
ENSMUSG00000006369_Fbln1	703.9292493177333	850.2258469347695	850.573923582247	985.3032272121294	688.0509019989212	819.9254573235107	905.8647749195617	972.5940958409275	777.0775481262514	917.9385753971882	753.988179661216	939.2294353802446	0.23967134210014215	-0.04368567051881656	0.27288905966147947	0.469830819931824	0.9999237717452722	0.246713020285179	not_resp	not_resp	not_resp	2521.6036170879684	2474.859501139537	1976.6063092252728	3208.4660971681956	3436.5531404551994	3156.8528527324243	4841.951373569466	4139.463693753423	3676.418377114511	5412.351113883166	4893.659174957665	3559.398876011161	2324.3564758175926	3267.290696785273	4219.277814812467	4621.803054950664	0.4912137077865449	0.860164919481989	0.9915991033346305	0.01128073986402226	2.1296974565411818e-7	1.371874300753322e-10	not_resp	UP	UP
ENSMUSG00000006373_Pgrmc1	3269.8649000565674	3002.4075525031035	3237.9713852652603	3305.070533997968	2947.0711711492254	3180.794737414109	3885.6600364652254	4234.7160802742	3136.1362262798357	3271.5209596316145	3063.932954281667	4060.188058369713	0.06105213976096495	-0.03346597494328394	0.3726671090443193	0.8854757081773549	0.9999237717452722	0.06920652807787751	not_resp	not_resp	not_resp	3910.312855484241	3218.8875405255567	3023.7774638835645	4235.92248927446	3044.337836381508	2903.6772868284047	5386.804445515626	4256.08523842205	4308.894205525443	4999.325909644069	4198.537133060268	4179.095954176673	3384.3259532977872	3394.6458708281243	4650.594629821039	4458.98633229367	0.004141080885779349	0.4583950161615158	0.39771871127522646	0.9950485055656093	0.008767076597839258	0.011040814635788853	not_resp	not_resp	not_resp
ENSMUSG00000006378_Gcat	1700.4345513915964	1318.6865998075941	877.1788117163743	793.9822122194829	1519.6462229463352	1209.103362329338	745.3872784914108	715.9948024701296	1509.5605755995953	835.5805119679286	1364.3747926378367	730.6910404807702	-0.8526100120143085	-0.1457356984035331	-1.046265088723794	1.701404863029302e-6	0.9545823332886534	3.2333446601124825e-10	DOWN	not_resp	DOWN	4781.127520764309	4161.000967020841	3915.8540799600337	4324.657359501818	4087.910699006151	3750.583162153356	4784.973274542417	3812.4424550950057	3785.087004003648	3252.5734833828883	3327.317507215533	2858.1046736743897	4285.994189248395	4054.3837402204413	4127.50091121369	3145.998554757604	-0.08031394069217965	-0.05444674887149062	-0.4462720087862949	0.7734980660533131	0.836790760423003	0.001085277753684575	not_resp	not_resp	not_resp
ENSMUSG00000006386_Tek	981.6581590981789	1495.8803586052697	2559.5467378450135	2338.899408285103	945.4685471523637	1137.4315566192408	1862.5912700185372	1634.7858206687931	1238.7692588517243	2449.223073065058	1041.4500518858022	1748.6885453436653	0.9832623492289742	-0.25040795934787596	0.49719179467262375	0.12022561307111285	0.9999237717452722	0.38661060695314886	not_resp	not_resp	not_resp	177.50418836644084	190.83836075160897	133.5850770266794	290.723456402795	138.90958685943232	147.8724544218169	135.32298518924227	82.95759363026029	84.24871073427475	219.41963975202026	112.37806344007893	89.31577105232468	167.30920871490972	192.50183256134807	100.84309651792577	140.37115808147462	0.20221738177374135	-0.7298421046113416	-0.2521521627200989	0.8076001428078333	0.17073048171648222	0.6053082051484463	not_resp	not_resp	not_resp
ENSMUSG00000006390_Elovl1	387.7724400708109	407.6216940581721	558.7026508166737	635.3452039547469	585.4046135888257	620.6778374494409	867.2800216800063	1297.8957806626165	397.69706706449153	597.0239273857103	603.0412255191333	1082.5879011713114	0.5857657701161634	0.6004751768454132	1.444848956392606	0.023439827167756572	0.08428410730130696	8.595227790886866e-13	not_resp	not_resp	UP	493.8793005725089	504.8761695833706	516.227077323439	562.7658874945671	518.2845089545206	688.9512081016469	711.0391941083869	599.9396988623172	638.5808074496478	849.7133108043921	857.3171850067878	1152.2837129590034	504.9941824931061	590.0005348502448	649.8532334734506	953.1047362567278	0.2249156993175203	0.36402341998724425	0.9165494267771762	0.4232077907114585	0.09789621243589634	3.5461812932500414e-8	not_resp	not_resp	UP
ENSMUSG00000006392_Med8	1740.6091735610948	1475.3471762553245	1766.877570789985	1799.2147118266798	1715.3157102280798	1609.0320381916797	1860.8374175985575	1884.7631967913123	1607.9781749082097	1783.0461413083324	1662.1738742098796	1872.800307194935	0.14961969691417523	0.0482028011679773	0.2204949839672487	0.5325443435736177	0.9999237717452722	0.17184290773171765	not_resp	not_resp	not_resp	1619.4646832726455	1343.115551618919	1374.3413856812608	1454.784846095914	1208.163213441281	1243.4729121834603	1657.1130467033527	1446.3476106841033	1440.7750531368724	1720.9383509962372	1645.122165823836	1387.1511109114128	1445.6405401909417	1302.140323906885	1514.7452368414426	1584.4038759104953	-0.15157202111725984	0.06680581187137898	0.13158730623978993	0.4268556838484481	0.7571496628744318	0.32441023362543053	not_resp	not_resp	not_resp
ENSMUSG00000006395_Hyi	42.79470622403093	37.26392352397469	50.079789428945546	65.36801345582089	52.92699246145548	42.286365368957284	81.55413752906024	87.74040353969218	40.02931487400281	57.723901442383216	47.60667891520638	84.64727053437622	0.5300800055027232	0.2498297712107621	1.0831762037901398	0.35113440191299544	0.9916575667985187	0.004622537375491898	not_resp	not_resp	UP	39.67740681132207	39.858644967108205	33.9623077186473	15.178333065206166	32.684608672807606	25.765654937134762	35.611311891905856	26.450247244430816	37.85087004003648	39.79669936678798	41.70732251384373	62.85183888867292	37.83278649902586	24.542865558382847	33.30414305879105	48.11862025643487	-0.6238552871588846	-0.18432079188173967	0.34729312501712756	0.2308145002924139	0.7727769160299238	0.3569539467134386	not_resp	not_resp	not_resp
ENSMUSG00000006398_Cdc20	13655.004730871911	13631.751615658088	13141.24974483924	13008.234677708357	13866.872024901335	12443.658907387058	12554.07562221534	10854.977849240786	13643.378173264999	13074.742211273799	13155.265466144196	11704.526735728063	-0.061416985241369224	-0.05259877295052907	-0.22116750563701537	0.8187583660763061	0.9999237717452722	0.12617069139768008	not_resp	not_resp	not_resp	9156.083692854821	8086.473577417862	8301.520083361354	8657.487667577208	7156.761991892265	6517.590453228263	9191.279599300902	9053.198261389276	8875.418526484684	8340.097483515514	8762.01333811667	7478.266163911925	8514.692451211344	7443.946704232579	9039.965462391621	8193.458995181369	-0.1940346129240718	0.0862777253933074	-0.055602075691916913	0.1968710868606761	0.6243715049427827	0.6720509073726427	not_resp	not_resp	not_resp
ENSMUSG00000006403_Adamts4	136.24437083569032	165.7864352699282	147.10938144752754	182.55213513881685	188.45217012790965	253.71819221374372	220.98540491745356	365.8609279673957	151.01540305280926	164.8307582931722	221.08518117082667	293.42316644242464	0.12463148104198853	0.5496483129306022	0.9577139514075458	0.8494588434982167	0.5109788385472067	0.0018849110021510412	not_resp	not_resp	UP	100.23765931281365	105.08188218601254	130.18884625481465	120.2591004397104	117.89805271262742	76.17671894457234	91.40236718922503	97.38500121813165	109.8896226968801	82.82015814169392	81.09757155469615	90.41843489247682	111.8361292512136	104.7779573656367	99.55899703474559	84.77872152962229	-0.09497373351494862	-0.1676171247616194	-0.3988761238344349	0.873007775467601	0.7261017714332428	0.17514661319367866	not_resp	not_resp	not_resp
ENSMUSG00000006411_Nectin4	70.74226947237766	73.00687057758307	114.24451963478202	113.19826720398251	55.332764846067086	70.23836959589515	119.26196455862573	148.16539843023492	71.87457002498036	113.72139341938227	62.78556722098112	133.71368149443032	0.6615313105503335	-0.19272913012705087	0.8959487801632574	0.11935560494087732	0.9971676333689168	0.006850045812965208	not_resp	not_resp	UP	17.750418836644084	20.533241346692105	15.849076935368739	31.524230212351267	16.342304336403803	30.246638404462548	9.496349837841562	9.61827172524757	10.98896226968801	15.058210571217076	18.536587783930546	14.334629921978035	18.044245706234975	26.037724317739205	10.034527944259047	15.976476092375218	0.5342536587914563	-0.8440949376291913	-0.17542258349697037	0.3659565021647644	0.1556467526082424	0.7303938530344638	not_resp	not_resp	not_resp
ENSMUSG00000006412_Pfdn2	3360.6944806136944	3216.8652348247538	3065.0396123934324	2967.867245073429	3227.74461602058	3165.0269401578876	2570.2707214803827	2638.8340234390444	3288.7798577192243	3016.453428733431	3196.385778089234	2604.5523724597133	-0.12442153493226273	-0.04094746731061229	-0.3361851765616515	0.2467306247804857	0.9982653808486719	6.9335712424764514e-6	not_resp	not_resp	not_resp	2719.990651144579	2716.4270463947378	2629.8146943472557	2930.585845666729	2980.135926488493	2777.0895038763947	2488.0436575144895	2587.315094091596	2539.6712801056733	2409.3136913947324	2387.7442139175537	2084.0346578875756	2688.7441306288574	2895.9370920105393	2538.343343903919	2293.6975210666205	0.1069374878078016	-0.0830905720188682	-0.22935665111426987	0.245394491552692	0.36773928924769894	2.666492881815635e-4	not_resp	not_resp	not_resp
ENSMUSG00000006418_Rnf114	2701.3066602230138	2485.275552578557	3232.4939082964693	3148.8250384206403	2899.757647585197	2687.692714128641	3341.0888600615003	3352.3456069410695	2593.2911064007853	3190.659473358555	2793.725180856919	3346.7172335012847	0.29929237630005084	0.10748258124628124	0.3681800489983654	0.06085020688899013	0.9545823332886534	0.004659411022378245	not_resp	not_resp	not_resp	3154.3538415001044	2809.43055131799	2712.4563097959644	3427.9681445727156	2705.8186751274293	2795.0134377457057	3080.378478649857	2752.027997386461	2670.3178315341866	3632.2555070714334	3219.5735907214366	3431.489870553511	2892.0802342046863	2976.26675248195	2834.241435856835	3427.7729894487934	0.04104608499166899	-0.029353069042766577	0.24500511057800223	0.8574518423763627	0.8916842302007146	0.020628164707695438	not_resp	not_resp	not_resp
ENSMUSG00000006423_C330007P06Rik	1266.3739596907112	1246.440217465194	1338.8518705144659	1313.7376362828393	1280.6728327415817	1257.1234721551032	1138.2502205668839	1180.3567495056702	1256.4070885779527	1326.2947533986526	1268.8981524483424	1159.303485036277	0.07834652416033201	0.014295279266279923	-0.1156033073243279	0.5565824954108147	0.9999237717452722	0.20049785312930088	not_resp	not_resp	not_resp	1090.0845450268484	1062.8971991228855	1015.4730007875543	1026.2888280243246	1059.9151669610465	1066.4740652240127	1185.856686000465	1044.7847661550172	1046.3934072358472	1112.1564093313184	1105.244046616859	1110.3824870332217	1056.1515816457627	1050.8926867364612	1092.3449531304432	1109.2609809937996	-0.007483218553166433	0.04854143282477072	0.07042867178326404	0.9711207703473324	0.6885713929828818	0.3717021148251917	not_resp	not_resp	not_resp
ENSMUSG00000006435_Neurl1a	455.02126413714524	462.3768469913594	481.2354765437736	463.9534613571677	479.55062866591476	462.28314683012627	561.2327743935328	523.9592022700486	458.6990555642523	472.5944689504706	470.9168877480205	542.5959883317907	0.04287053155215755	0.03721069335326537	0.24164101214033362	0.8701606232130542	0.9999237717452722	0.059016779911720385	not_resp	not_resp	not_resp	871.8588075645771	828.5766802253403	746.0386928862857	753.0788328506136	884.8190490710058	781.9316150486985	699.168756811085	649.233341454211	642.2437948728771	635.6716033992351	673.109843903978	635.1343719276422	815.4913935587343	806.6098323234393	663.5486310460576	647.9719397436183	-0.016549177865531724	-0.2978633966237859	-0.33268904130234334	0.9435799148192873	0.005551089595258214	3.9392462163730243e-4	not_resp	not_resp	not_resp
ENSMUSG00000006442_Srm	8970.29444136779	7434.532987150542	7828.09708511205	7309.2599436148985	8748.992238704232	7038.171320731535	6051.667775140267	5578.9652816747675	8202.413714259166	7568.678514363474	7893.581779717883	5815.316528407517	-0.11594180919928222	-0.05536273069113824	-0.49614540578704613	0.7627254157577209	0.9999237717452722	0.017243610501589703	not_resp	not_resp	not_resp	5894.183196050344	5179.208170271515	4513.590695808226	6674.963856444896	5812.023806496752	5426.470978933948	5986.261529029375	5738.501368075831	4954.80098782155	5261.769008170995	5498.415351408398	3665.254604665768	5195.660687376695	5971.152880625197	5559.854628308918	4808.4796547483875	0.20060511824651564	0.09768426186546929	-0.11183660092870155	0.4425145152355662	0.736851061400832	0.5631954005543235	not_resp	not_resp	not_resp
ENSMUSG00000006445_Epha2	3653.270533369824	3604.714234768164	5000.936472506109	5184.79950630072	4190.053569865225	3653.82865510075	6811.085872991515	6272.611113431956	3628.992384068994	5092.867989403414	3921.9411124829876	6541.848493211735	0.48892138726200124	0.11189918193394353	0.8501209953780237	0.006694276077577064	0.9779463218418253	1.705775481647916e-8	not_resp	not_resp	UP	2014.1504668168493	2421.7146411833924	2174.719770917382	2895.558923208561	3166.9051189045367	3379.781780231982	2543.8347128118085	2948.0002837883803	2876.6661230427726	2826.6412415113195	3204.5126131469933	2219.662310226291	2203.528292972541	3147.4152741150265	2789.5003732143205	2750.272054961534	0.5147523806575701	0.3404998613470759	0.31994607201582426	2.4738601440616153e-4	0.02330728205841989	0.01472648924810188	not_resp	not_resp	not_resp
ENSMUSG00000006456_Rbm14	5635.8008012994205	4791.075881653889	4546.305884096462	4417.123933642726	5361.664721171081	4584.845411274911	4005.798927233841	3968.1839110309843	5213.438341476654	4481.714908869594	4973.255066222996	3986.9914191324124	-0.21802066848092755	-0.0680070123822045	-0.3867806544384713	0.30486300087066853	0.9999237717452722	0.010257100953499	not_resp	not_resp	not_resp	5607.044067810513	4627.22632936338	4770.572157545991	4812.699145752294	4545.495220425457	4116.903560607402	5136.338218542555	4757.437652100579	4548.209383843093	4336.764644510517	4851.951852443821	3740.2357457961148	5001.614184906627	4491.699308928384	4813.995084828742	4309.650747583484	-0.15538087398469796	-0.05532947376021211	-0.2151137929386185	0.40525862894813625	0.8030306299683064	0.08508281957403903	not_resp	not_resp	not_resp
ENSMUSG00000006457_Actn3	1006.9856382919932	909.5439292790556	787.974186796065	664.0433562036438	533.2795452555741	596.3094235080079	386.72445860554376	377.4492831518834	958.2647837855244	726.0087714998544	564.794484381791	382.08687087871357	-0.4002556521416307	-0.7623615808525646	-1.3264177857715642	0.3487489292447674	0.11395665565558194	2.395490131308923e-6	not_resp	not_resp	DOWN	549.2188416514581	681.2204776196675	480.0006157568818	1125.5317749891342	698.0498566549624	584.768342486276	178.0565594595293	240.45679313118924	222.22123700924644	195.756737425822	177.25612068383586	130.11433313795447	570.1466450093358	802.783324710124	213.57819653332166	167.7090637492041	0.493907057042961	-1.4163011955488585	-1.7647844203697456	0.11361739554020381	3.8546470493829435e-9	9.01517141668747e-15	not_resp	DOWN	DOWN
ENSMUSG00000006463_Zdhhc24	377.2921038526809	335.3753117157722	412.37576607897347	384.23637177689835	327.9869684353832	291.7042492400952	377.9551965056448	350.13387450273393	356.3337077842266	398.30606892793594	309.8456088377392	364.04453550418935	0.1624557880853585	-0.2014220274602897	0.03210733945898954	0.488261272288991	0.7612898564853013	0.8738347000525984	not_resp	not_resp	not_resp	659.8979238093565	629.2834553897992	622.6423081752005	746.07344835898	773.92484107398	690.0714539684789	506.86767259479336	422.00167194523715	538.4591512147125	402.2693395453705	450.67079049681143	465.32414054421	637.2745624581187	736.6899144671463	489.1094985849143	439.4214235287973	0.20845829231891444	-0.38233240832000315	-0.5372220628739393	0.18856496825975186	0.0030357039192759373	1.7837943627278478e-6	not_resp	not_resp	not_resp
ENSMUSG00000006464_Bbs1	215.72025382317634	238.03281761232813	291.08877605574594	199.29272395067343	172.41368756383224	183.47982261784855	200.81610208768598	205.27943469663833	226.87653571775223	245.1907500032097	177.94675509084038	203.04776839216214	0.11131718133458897	-0.3510010450968494	-0.1612400539231674	0.7596621335816914	0.504546992881999	0.4963228365568993	not_resp	not_resp	not_resp	308.0219739300003	379.2610460506659	369.05707720930064	395.8042237772992	379.37492209508827	389.8455616575173	160.25090351357636	179.140310882736	170.93941308403572	193.6055644870767	210.85368604220997	209.50612962890972	352.1133657299889	388.34156917663495	170.11020916011603	204.65512671939882	0.14304350530487883	-1.0479909102109808	-0.7815820480844723	0.593564292610285	6.413611799441889e-11	2.585335615627802e-7	not_resp	DOWN	DOWN
ENSMUSG00000006469_Slc34a3	17.46722703021671	38.784899994341004	32.86486181274551	36.66986120692391	8.821165410242578	17.917951427524272	18.4154504097878	14.071574152592143	28.126063512278854	34.767361509834714	13.369558418883425	16.24351228118997	0.2982258211630347	-1.0714829132605443	-0.8012543571977963	0.8096798578409665	0.6039218619573566	0.2840788708071478	not_resp	not_resp	not_resp	19.838703405661036	25.36459225179613	40.75476926237676	18.681025311022974	16.342304336403803	31.366884271294495	10.683393567571757	13.225123622215408	15.872945500660459	8.604691754981186	22.012197993417523	13.231966081825878	28.65268830661131	22.130071306240424	13.260487563482542	14.616285276741529	-0.3680726713353003	-1.110651237513597	-0.9757765312256125	0.7217468284907959	0.11851469279492237	0.09496778837760135	not_resp	not_resp	not_resp
ENSMUSG00000006471_Ndor1	1448.033120804965	1241.1167998189121	1535.2585446811117	1407.0066310917543	1351.2421560235223	1280.0584499823342	1381.1587807340848	1287.1351651341636	1344.5749603119384	1471.1325878864332	1315.6503030029282	1334.1469729341243	0.13027877454732906	-0.03103205516523137	-0.01085700899560206	0.6536054137016997	0.9999237717452722	0.9636374398848997	not_resp	not_resp	not_resp	1303.0895710665775	1318.9587970933987	1200.0015393922047	1095.1751088587218	1345.905492848113	1159.4544721710643	1265.388615892388	1377.8174246417143	1094.0122437378286	1285.3258309003147	1365.9148123283821	1005.6294222187668	1274.016635850727	1200.1783579592995	1245.7394280906437	1218.9566884824878	-0.08617323750408981	-0.03226373170231571	-0.06391574960648486	0.7436647626221005	0.9096998878129654	0.6980782892929076	not_resp	not_resp	not_resp
ENSMUSG00000006476_Nsmf	80.34924433899685	72.24638234239991	87.6396315006547	93.26899480891517	76.18279217936772	103.9241182796408	140.3081935983832	156.44279499058322	76.29781334069838	90.45431315478493	90.05345522950427	148.37549429448322	0.2459683871721741	0.24043962170696126	0.9600944500315174	0.8395305873103703	0.9999237717452722	0.12806825984513887	not_resp	not_resp	not_resp	8.353138276067805	22.948916799244117	36.22646156655712	12.843204901328294	26.848071409806245	22.404917336638924	26.114962054064296	26.450247244430816	41.513857463265815	31.1920076118068	60.24391029777428	109.16372017506349	22.509505547289677	20.698731215924486	31.359688920586976	66.86654602821486	-0.11291453098990067	0.4850525619089279	1.577792951312038	0.9314516260990077	0.5628250353599172	0.0018437361837052287	not_resp	not_resp	UP
ENSMUSG00000006494_Pdk1	4034.0560826285487	3474.670746551844	2266.1104716597856	2231.2813373517397	4607.8560406594415	3802.189292920651	2042.3611430664657	1882.279977823208	3754.363414590196	2248.695904505763	4205.022666790046	1962.3205604448367	-0.7394643354626429	0.16354724407657464	-0.9360004399451263	0.3584083057016944	0.9999237717452722	0.11090146781944767	not_resp	not_resp	not_resp	890.6533686857297	1398.6760870276153	1472.832078065338	626.9819120012086	1521.0016107381539	1908.8989570816364	1075.461619135557	1944.093172465665	2128.1956928962445	1234.7732668398003	2254.5124892205527	2648.5985440454797	1254.0538445928942	1352.294159940333	1715.9168281658222	2045.9614333686106	0.1089945441850315	0.4524748695523689	0.7062648198869338	0.9145551870726459	0.49940339682225415	0.12945961479897727	not_resp	not_resp	not_resp
ENSMUSG00000006498_Ptbp1	26015.687938804764	26528.111107894063	27007.091442978537	26749.86657955519	25669.591343805907	25160.387394529585	25686.04561681402	25152.524927930437	26271.899523349413	26878.479011266863	25414.989369167746	25419.285272372228	0.032918574284533604	-0.047864743861056484	-0.047616731206998206	0.841977657779233	0.9957077378122384	0.6316947355622083	not_resp	not_resp	not_resp	26491.978042549043	25755.931675109558	25719.6556353316	28015.700146124764	24762.09299200956	24518.821287350806	26329.81696914546	26332.423415796533	26484.620065755847	27148.878073435015	26487.625406500254	23783.356368241864	25989.188450996735	25765.538141828372	26382.28681689928	25806.619949392378	-0.012506759912906375	0.021638015687707637	-0.010190115710023862	0.935395284459927	0.8618328800661788	0.9044917285418342	not_resp	not_resp	not_resp
ENSMUSG00000006517_Mvd	1455.0200116170518	1270.7758409910552	1134.6202292495475	1148.7232608516817	1626.30213199745	1483.60637819901	1165.4349330765706	1306.1731772229648	1362.8979263040535	1141.6717450506146	1554.95425509823	1235.8040551497677	-0.25518516309168365	0.19038557339139148	-0.1407379583020981	0.32465748957018903	0.8886057257638202	0.5169803651343547	not_resp	not_resp	not_resp	2012.0621822478324	1783.976321709661	1963.021386137814	1997.7021441975191	1643.5688932611822	1699.4129799840625	2079.700614487302	1617.0719338072477	2310.1240682499683	1930.6777125239037	1583.719718789566	2038.8254404413374	1919.686630031769	1780.2280058142544	2002.2988721815059	1851.0742905849356	-0.10906704567930944	0.06053127924220304	-0.05250864575364386	0.6841133332585871	0.8239261704669689	0.7687258725075058	not_resp	not_resp	not_resp
ENSMUSG00000006519_Cyba	344.97773384678	357.4294705360838	277.7863319886823	326.8400672791044	663.9931781528051	642.17937916247	796.2489986708248	780.5584956408466	351.20360219143186	302.31319963389336	653.0862786576375	788.4037471558356	-0.21645746685623024	0.89480551058751	1.1664984091931696	0.7053146830811082	0.05652392505675095	1.222995801365959e-4	not_resp	not_resp	UP	321.59582362861045	408.2491514812901	384.9061541446694	238.18307271554292	472.75951830311	334.9535141827519	341.86859416229623	307.78469520792225	361.41475909196123	321.60035434242184	464.5732313347593	639.5450272882507	371.5837097515233	348.63203506713495	337.0226828207266	475.239537655144	-0.09136186069149341	-0.1401986167723187	0.35544123241937886	0.8707748518671389	0.7595742810720001	0.19318339307779875	not_resp	not_resp	not_resp
ENSMUSG00000006526_Tmem110	660.2611817421915	590.1388705021297	663.5572099335284	718.2509771182271	727.3451842809109	637.8790708198642	723.4641232416635	783.041714608951	625.2000261221606	690.9040935258777	682.6121275503875	753.2529189253073	0.1451129269666086	0.12692318831133187	0.27011932516863907	0.5194291318925737	0.9413407596619479	0.06575026164570916	not_resp	not_resp	not_resp	717.3257494573227	647.4010212839394	712.0763851676384	674.8520393607049	680.5402448659582	730.4003051744289	661.1833574597188	623.985378175436	800.9732498794816	661.4856786641787	722.9269235732913	715.6288322587495	692.2677186363001	695.2641964670307	695.3806618382121	700.0138114987399	0.0056975954371147166	0.0053858065695088315	0.014986843495286895	0.9907713724641865	0.9824876854150413	0.9224724040826767	not_resp	not_resp	not_resp
ENSMUSG00000006527_Sfmbt1	629.6935344393123	649.456952846416	683.1196276792103	663.2461853078412	795.5087351782398	695.2165153879419	723.4641232416635	668.8136420761442	639.5752436428642	673.1829064935257	745.3626252830909	696.1388826589039	0.07358054895580163	0.21946102996932	0.12156070269318804	0.751800206138247	0.5103617676789416	0.408380658325024	not_resp	not_resp	not_resp	584.7196793247463	606.3345385905551	551.3214619660412	546.419990347422	499.6075897129162	486.18670620506464	554.3494217840012	518.1843891977128	606.8349164483268	632.4448439911172	561.8903172003947	656.0849848905331	580.7918932937807	510.7380954218009	559.7895758100135	616.8067153606817	-0.1854159535612062	-0.05301594762754797	0.0878467575706907	0.22263506997623467	0.7859952754800892	0.4709457027256501	not_resp	not_resp	not_resp
ENSMUSG00000006538_Ihh	8.733613515108354	16.730741174029454	29.734874973436416	21.52361418667273	9.62308953844645	11.467488913615535	21.923155249747378	25.65992933707979	12.732177344568903	25.629244580054575	10.545289226030992	23.791542293413585	0.9985522535974454	-0.2803536275854804	0.89153424282908	0.2923229333984432	0.9999237717452722	0.23428203084642904	not_resp	not_resp	not_resp	3.1324268535254265	0	2.26415384790982	8.172948573572551	4.669229810401086	8.96196693465557	22.55383086487371	8.415987759591623	19.535932923889796	27.965248203688855	31.280491885382798	51.825200487151356	1.7988602338117485	7.268048439543069	16.835250516118375	37.023646858741	1.9676437616052325	3.1771518561087055	4.3139447932847785	0.11135743013652354	9.373152172122401e-4	1.8866447731741865e-7	not_resp	UP	UP
ENSMUSG00000006567_Atp7b	123.14395056302779	139.9298352737009	158.06433538510936	133.12753959904984	128.30786051261933	155.5278183909107	156.96979158819124	120.02225012505063	131.53689291836434	145.5959374920796	141.91783945176502	138.49602085662093	0.1458726559061849	0.10964020005663164	0.07297597586651512	0.854686774455995	0.9999237717452722	0.8887288184927814	not_resp	not_resp	not_resp	54.29539879444073	107.49755763856456	106.41523085176154	70.05384491633615	143.5788166698334	124.34729121834603	70.03558005408152	79.35074173329245	87.91169815750408	80.66898520294862	119.3292838590529	100.34240945384624	89.40272909492228	112.65998426817185	79.099339981626	100.11355950528258	0.3385489757671276	-0.172442667771481	0.16650092348665954	0.5286578763652987	0.7707764558712287	0.6705633617992277	not_resp	not_resp	not_resp
ENSMUSG00000006575_Rundc3a	341.48428844073663	326.2494528935743	186.23421693889122	183.34930603461956	291.0984585380051	245.83429358563305	149.95438190827207	107.60615528452816	333.86687066715547	184.79176148675538	268.46637606181906	128.7802685964001	-0.8530939149117024	-0.31515663089610957	-1.375872067836295	0.0016918795389462664	0.7966214634002029	1.0450792097891065e-8	DOWN	not_resp	DOWN	826.9606893307126	622.0364290321432	907.9256930118378	444.8419152187345	461.08644377710726	501.8701483407119	408.34304302718715	478.5090183310666	619.0448745257579	297.9374520162236	274.5732065494712	352.85242884869007	785.6409371248978	469.26616911218457	501.9656452946706	308.4543624714616	-0.7439152921110362	-0.647212600902324	-1.3490649963497046	4.0211152713907883e-4	0.0019856483102778633	1.0370546874049576e-13	DOWN	DOWN	DOWN
ENSMUSG00000006576_Slc4a3	218.34033787770883	241.07477055306074	284.8288023771278	235.96258515759735	180.43292884587095	220.74916158709905	249.04704363713023	221.00648816130013	229.7075542153848	260.39569376736256	200.59104521648499	235.02676589921518	0.1804816248597118	-0.19513536101541398	0.0321995338817539	0.7433475724974837	0.9909800206661725	0.9387635125837022	not_resp	not_resp	not_resp	62.64853707050853	72.47026357656037	70.18876928520442	32.691794294290204	60.69998753521412	58.2527850752612	54.604011567588984	54.10277845451758	68.37576523361429	82.82015814169392	113.5366001765746	153.27027378114974	68.4358566440911	50.548188968255175	59.027518418573614	116.54234403313941	-0.4338666495528656	-0.21217453151455345	0.769198918436465	0.32344690972763895	0.6632179702343203	0.004366990318604016	not_resp	not_resp	UP
ENSMUSG00000006585_Cdt1	4500.431044335334	3725.6318641622856	3871.0112235155248	3816.0570782074947	4148.353515198623	3692.5314301842022	3641.8745500880345	3526.998674364419	4113.03145424881	3843.5341508615097	3920.442472691413	3584.4366122262268	-0.09735377754116403	-0.06897594098203272	-0.19807986774317907	0.6133462805498221	0.9942710439471774	0.09941026868472554	not_resp	not_resp	not_resp	4947.146144001157	5124.8554725890945	4750.194772914802	4521.975689349499	4609.697130318472	4432.812895054011	4959.4687028127555	5466.785191837587	5103.762476366209	4749.789848749615	5661.769031254286	5034.763094134746	4940.732129835018	4521.49523824066	5176.672123672183	5148.7739913795485	-0.12788882604121804	0.06734989160681544	0.059404641634800144	0.351555040860799	0.6561722030885108	0.5787935350051963	not_resp	not_resp	not_resp
ENSMUSG00000006586_Runx1t1	209.6067243626005	235.75135290677866	211.274111653364	184.14647693042224	184.4425494868903	232.93336855781556	153.46208674823166	137.4047829017821	222.67903863468956	197.71029429189312	208.6879590223529	145.43343482500688	-0.1719949306186388	-0.09331949213633974	-0.6154102099780613	0.798593889225213	0.9999237717452722	0.09831737101569171	not_resp	not_resp	not_resp	27.147699397220364	36.235131788280185	22.641538479098198	21.016153474900843	25.680763957205972	8.96196693465557	23.740874594603905	46.889074660581905	30.524895193577805	10.755864693726483	23.170734729913182	14.334629921978035	28.674789888199584	18.55296145558746	33.7182814829212	16.087076448539232	-0.629283294639339	0.23839094191459287	-0.8379615240208407	0.2836395604072298	0.7102274683792662	0.04586788847730462	not_resp	not_resp	not_resp
ENSMUSG00000006587_Snai3	85.58941244806186	97.34249410344408	96.24709530875471	83.70294405928284	89.01357823062966	101.77396410833788	121.89274318859542	111.74485356470231	91.46595327575298	89.97501968401878	95.39377116948377	116.81879837664886	-0.02460366947965738	0.06041736334545233	0.3516725221798983	0.9812387554877586	0.9999237717452722	0.4427198499386817	not_resp	not_resp	not_resp	4.176569138033902	18.117565894140093	10.18869231559419	10.508076737450422	11.673074526002715	12.32270453515141	2.3740874594603905	4.809135862623785	4.883983230972449	18.28496997933502	11.585367364956591	26.463932163651755	10.827609115922728	11.501285266201515	4.022402184352208	18.77808983598112	0.11973975797216443	-1.4004727568243611	0.8309449828155221	0.9212780352499266	0.08633706858899819	0.0977364936598295	not_resp	not_resp	not_resp
ENSMUSG00000006589_Aprt	4982.5265103693155	4097.510611166849	4513.441022283717	4416.326762746923	4902.1621957102625	4487.371755509179	5009.002511462281	5235.453324420312	4540.018560768082	4464.8838925153195	4694.76697560972	5122.227917941296	-0.023827457906238015	0.04851874775294106	0.17433907158418754	0.9448810185050244	0.9999237717452722	0.2728846753958962	not_resp	not_resp	not_resp	4106.611604971834	3542.5880511675264	3458.49500268225	5395.313622639823	4285.185658495597	4396.965027315389	4990.331839785741	4668.468638642039	4350.408062988709	5154.2103612337305	5079.02505279697	4683.013329126208	3702.56488627387	4692.488102816937	4669.736180472163	4972.082914385635	0.3415554324233127	0.3346191713053954	0.4250925633870164	0.009953091403219073	0.008634534907229126	1.0660763586795587e-4	not_resp	not_resp	not_resp
ENSMUSG00000006599_Gtf2h1	3980.7810401863876	3533.98882889613	3856.143786028807	3824.8259580613244	3651.160555712224	3444.5469824272664	3196.3960354131677	3239.773013720332	3757.384934541259	3840.4848720450655	3547.853769069745	3218.0845245667497	0.03171383152774896	-0.08268932777941293	-0.2233650706542483	0.9284337903231744	0.9980462229947878	0.18336302803509322	not_resp	not_resp	not_resp	3686.866406599427	3342.086988605709	3192.4569255528463	4595.532226511651	4001.529947513731	3933.183238446963	3609.7999821095236	3206.4913364044087	2993.8817205861114	4075.3971324529643	3279.8175010192112	2945.21511704641	3407.136773585994	4176.7484708241145	3270.0576797000144	3433.4765835061953	0.29363929065853167	-0.05933301882631117	0.011090993130200377	0.05815117091560593	0.7934883390830352	0.9489145340325821	not_resp	not_resp	not_resp
ENSMUSG00000006611_Hfe	7.860252163597518	20.53318234994524	5.477476968790919	10.363221645435019	8.019241282038708	15.051079199120391	10.523114519878742	9.105136216383151	14.196717256771379	7.920349307112969	11.53516024057955	9.814125368130947	-0.8553042523016683	-0.3040731505559289	-0.5454727728533396	0.511592180723464	0.9999237717452722	0.5792971415583141	not_resp	not_resp	not_resp	16.70627655213561	55.56053540869628	65.66046158938478	53.70794776919105	52.52883536701222	59.37303094209315	16.618612216222733	37.27080293533433	54.94481134844005	24.73848879557091	32.43902862187846	30.87458752426038	45.97575785007223	55.203271359432144	36.278075499999034	29.35070164723658	0.2682143135576313	-0.3388597456734144	-0.6441682175635776	0.8186219091038841	0.7412174527092286	0.31663620440599544	not_resp	not_resp	not_resp
ENSMUSG00000006638_Abhd1	92.57630326014855	105.70786469045882	101.72457227754563	94.86333660052055	105.05206079470707	83.8560126808136	126.2773742385449	134.09382427764277	99.14208397530368	98.29395443903309	94.45403673776033	130.18559925809382	-0.015199511427880825	-0.07701650491891732	0.3904861159986134	0.9801787024185631	0.9999237717452722	0.09293657266927316	not_resp	not_resp	not_resp	206.74017233267816	194.461873930437	172.07569244114632	218.334483322581	190.27111477384426	201.64425602975032	164.99907843249716	211.60197795544653	191.69634181566863	193.6055644870767	166.8292900553749	174.2208867440407	191.09257956808716	203.41661804205853	189.4324660678708	178.21858042883076	0.08912076367807266	-0.013913843651562422	-0.10060830192742269	0.7930957076132809	0.9729077496773505	0.6159063765387084	not_resp	not_resp	not_resp
ENSMUSG00000006641_Slc5a6	595.6324417303897	582.5339881502982	556.3551606871919	562.8026524367018	613.4719580759612	598.4595776793108	687.5101486320777	714.33932315806	589.083214940344	559.5789065619468	605.9657678776359	700.9247358950688	-0.07404837339846897	0.040780290747144635	0.2509314937145824	0.8770966012192968	0.9999237717452722	0.3186930953251408	not_resp	not_resp	not_resp	1144.379943821289	828.5766802253403	864.9067699015512	1317.0122844271195	1007.3863315940343	1037.347672686382	1612.0053849736053	1180.6428542741392	1017.0895078500125	2098.469201746037	1938.2319601572378	1834.8326300131885	945.9544646493935	1120.5820962358453	1269.912582365919	1957.177930638821	0.2434996005398824	0.4242426053560485	1.0481515076860977	0.3645337147243336	0.03947034573389896	1.1442791597603042e-10	not_resp	not_resp	UP
ENSMUSG00000006649_Nphs1	1176.4177404850952	1000.8025175010346	287.95878921643686	274.22678815612664	1261.4266536646887	993.3712271419457	154.33901295822153	140.71574152592143	1088.6101289930648	281.0927886862818	1127.3989404033173	147.52737724207148	-1.953252569098419	0.05050307227770625	-2.883502818756278	2.165130211883455e-6	0.9999237717452722	4.584115649692367e-14	DOWN	not_resp	DOWN	1133.9385209762045	826.1610047727883	808.3029237038057	621.1440915915139	448.2460617985043	346.1559728510714	1251.1440911356258	1104.8989644378146	1001.2165623493521	259.2163391188082	154.08538595392267	69.46782192958585	922.8008164842661	471.84870874702983	1119.0865393075974	160.92318233410555	-0.9681490012019227	0.27801365148628493	-2.5190279876620316	0.011928922033963915	0.5950857921544949	3.372235477448598e-16	not_resp	not_resp	DOWN
ENSMUSG00000006651_Aplp1	1777.29035032455	1289.027558635451	867.788851198447	762.8925472831779	1678.4272003307017	1184.018230330804	625.2483877227952	634.8763161787161	1533.1589544800004	815.3406992408125	1431.2227153307529	630.0623519507557	-0.910742356699879	-0.09922663542432929	-1.2826635089430134	0.00684063570226276	0.9999237717452722	8.247334621548646e-6	DOWN	not_resp	DOWN	1795.924729354578	1798.4703744249732	1736.6060013468318	1816.7297114969842	1570.0285237473652	1312.928155927041	1302.1869715140242	1263.6004479043995	1322.3384597857905	602.3284228486831	413.5976149289503	254.71534707514814	1777.0003683754608	1566.5621303904636	1296.0419597347382	423.5471282842605	-0.18191521076255507	-0.45533526153614445	-2.06842461361258	0.6836881060835969	0.13196462582880944	1.6675235513497065e-20	not_resp	not_resp	DOWN
ENSMUSG00000006673_Qrich1	4564.186422995625	4615.40309932658	4631.598025467635	4593.298701615121	4461.905849326337	4450.1024165399285	4281.153757170668	4545.946190943297	4589.7947611611025	4612.448363541378	4456.0041329331325	4413.549974056982	0.007070188649458184	-0.04272226411138816	-0.05643828781253675	0.976995112232255	0.9999237717452722	0.6004106862476554	not_resp	not_resp	not_resp	4559.769356448513	4296.278792363754	4206.797849416445	4080.6364663765808	3956.0049568623203	3889.493649640517	4494.147560758519	4218.814435486715	4109.871888863316	4316.3285015924375	4335.244467966757	3704.9505029112456	4354.281999409571	3975.3783576264727	4274.27796170285	4118.8411574901465	-0.13159101852373525	-0.02689859479976398	-0.08046833649900592	0.17572424352894706	0.8418772040994068	0.302987377153357	not_resp	not_resp	not_resp
ENSMUSG00000006675_P4htm	81.22260569050769	69.20442940166728	50.079789428945546	50.221766435569705	64.95585438451354	74.53867793850098	43.846310499494756	40.559243145706766	75.21351754608749	50.150777932257625	69.74726616150727	42.20277682260076	-0.5827206884039577	-0.1054511658365854	-0.832271839590092	0.23547207660592262	0.9999237717452722	0.026435796657233866	not_resp	not_resp	not_resp	226.57887573833918	387.715910134598	384.9061541446694	252.19384169881013	264.9787917402616	304.7068757782894	122.26550416221012	153.89234760396113	222.22123700924644	80.66898520294862	72.98781439922652	74.98114113034664	333.06698000586886	273.95983640578703	166.12636292513923	76.21264691084059	-0.27994762661450934	-1.0026424500112276	-2.1255346957817673	0.5017500904236645	2.2747701373846484e-4	1.8222778988625486e-17	not_resp	DOWN	DOWN
ENSMUSG00000006676_Usp19	5241.914831768034	5488.443593316843	6249.8012213904385	6329.5369126733885	5904.567355965101	5173.270936154809	6748.824112082233	6222.946734069867	5365.179212542438	6289.669067031913	5538.919146059955	6485.88542307605	0.2292945503911961	0.04578761720227972	0.27357661853403015	0.1696499413101798	0.9999237717452722	0.0351424208564034	not_resp	not_resp	not_resp	4152.5538654902075	3796.2339736854874	3760.759541378211	3786.410317727969	3714.372314174064	3188.219737003719	4016.9559814069808	3657.3478235253883	3356.517475485816	3906.5300567614586	3998.1102776465195	3391.7939723080335	3903.182460184635	3563.000789635251	3676.9404268060616	3765.4781022386705	-0.13183566425295629	-0.08624029989487891	-0.05203410466179873	0.40825884279152813	0.598619087722931	0.6744398889266581	not_resp	not_resp	not_resp
ENSMUSG00000006678_Pola1	3798.248517720623	3466.305375964829	3508.715246865497	3523.495359447906	3130.711796507912	3220.9309486117636	2632.5324823896653	2522.122731938133	3632.276946842726	3516.1053031567017	3175.821372559838	2577.3276071638993	-0.04649552915190148	-0.19323407380769086	-0.4947067284733416	0.770144361286148	0.21918639742265322	4.4584568821191107e-10	not_resp	not_resp	not_resp	4441.781278299055	4606.693088016687	4247.552618678822	3662.6485250424416	4264.174124348792	3960.0691392509298	3973.035363406964	4147.8796815130145	3926.722517701849	3383.7950326463515	3362.073609310403	3228.5997239655144	4432.008994998188	3962.2972628807206	4015.8791875406096	3324.822788640756	-0.1615072390678937	-0.14211663509325181	-0.41457424299568607	0.059183378177047656	0.08872672355732147	7.449008038597343e-11	not_resp	not_resp	not_resp
ENSMUSG00000006699_Cdc42	10179.899913210296	10103.08620440824	10469.805977488928	10738.689137358087	10669.600525752501	10765.821935713684	11421.086958908394	12834.931106476104	10141.493058809268	10604.247557423507	10717.711230733094	12128.00903269225	0.06437987246335342	0.07975118033541788	0.25816008782389005	0.6440287284300863	0.9153149806103645	0.0010755093594270939	not_resp	not_resp	not_resp	10247.212380166178	10305.271480586885	10172.843238658821	11202.777366204089	10120.555614044355	10574.000737026741	10986.089718652956	10431.015686030989	10792.381944641369	10916.127077663008	9956.464713443695	11252.684488752757	10241.77569980396	10632.444572425062	10736.495783108438	10708.425426619819	0.054010650244733956	0.06807072554158049	0.06437462774631553	0.6449259489387236	0.4851691056272957	0.3746957306200991	not_resp	not_resp	not_resp
ENSMUSG00000006705_Pknox1	1020.9594199161666	1079.893293960083	961.6884563777198	903.194624944452	1064.9552422547404	1099.4454995928895	862.018464420067	1035.5023096995747	1050.4263569381246	932.4415406610859	1082.200370923815	948.7603870598208	-0.17239141354055454	0.04264911303695201	-0.1465476944891337	0.2093789196501159	0.9999237717452722	0.18759963040541677	not_resp	not_resp	not_resp	1190.322204339662	1073.7677386593696	1112.8316162476765	965.5754957634999	987.5421048998297	988.0568545457766	1030.3539574058095	989.4797037348437	1003.6585539648382	994.9174841696996	1034.5733056906236	1013.3480690998318	1125.6405197489025	980.391485069702	1007.8307383684971	1014.279619653385	-0.2002185634751437	-0.1603910995405127	-0.15143388791345125	0.0576332830910862	0.1293182225355063	0.081985618357273	not_resp	not_resp	not_resp
ENSMUSG00000006715_Gmnn	2731.874307525893	2529.38387021918	2317.755254508386	2432.965573989821	2878.9076202518963	2437.5581122004023	2222.1310161143942	2267.1789178794047	2630.6290888725366	2375.3604142491035	2658.2328662261493	2244.6549669968995	-0.14699707081931945	0.014879069383109726	-0.22858559051634075	0.34635518642720065	0.9999237717452722	0.039872202174799545	not_resp	not_resp	not_resp	3297.401334477766	3407.3102258246136	3124.5323101155514	3502.6922458168074	2936.945550742283	3015.7018735115994	3472.102909460821	3461.3755371234693	3587.2856831492636	3088.008753568873	3015.6711250982007	2928.6751594441275	3276.4146234726436	3151.7798900235634	3506.9213765778513	3010.785012703733	-0.05594022098312452	0.09815458716135939	-0.12186827457655222	0.737767344788365	0.4387546123328321	0.18752738629012533	not_resp	not_resp	not_resp
ENSMUSG00000006717_Acot13	409.60647385858175	411.4241352340879	423.3307200165553	482.2883919606297	429.8313327172748	461.5664287730253	431.4476953150284	491.67735568469016	410.51530454633485	452.8095559885925	445.69888074515006	461.56252549985925	0.14134653352169999	0.11891315867562055	0.1693736188058385	0.7142502180869122	0.9971676333689168	0.5082292492872345	not_resp	not_resp	not_resp	513.7180039781699	449.3156341746743	333.9626925666984	509.057939725376	603.4979529943404	580.2873590189481	662.370401189449	526.6003769573044	476.1883650198138	581.8922799306027	595.4878825587688	684.7542447344891	432.3321102398475	564.2810839128881	555.053047722189	620.7114690746203	0.38343818393656015	0.35987375581498315	0.5209029447065504	0.08480332058736588	0.08913791249427619	0.0020413098620484437	not_resp	not_resp	not_resp
ENSMUSG00000006720_Zfp184	378.1654652041917	377.962652886029	359.1659898107188	354.7410486321987	355.25238879431475	329.69030626644667	320.0780666463117	299.6417554846092	378.06405904511035	356.9535192214588	342.47134753038074	309.85991106546044	-0.0828659948653778	-0.14342928660127915	-0.28742606420152056	0.7770549056866909	0.9375700533972703	0.08224312711934119	not_resp	not_resp	not_resp	408.25963324281395	385.300234682046	361.1325387416163	291.89102048473393	273.1499439084635	371.92162778820614	299.1350198920092	280.13216399783545	295.4809854738332	249.5360608944544	235.1829575086188	264.63932163651754	384.8974688888254	312.32086406046784	291.5827231212259	249.78611334653024	-0.30077933893764064	-0.40127490496194634	-0.6239376109696142	0.07074865297009524	0.006352819304512206	8.122117972090629e-7	not_resp	not_resp	DOWN
ENSMUSG00000006728_Cdk4	17855.87283163903	17078.284297508155	17262.659915499495	17130.405379904085	17688.842419920984	14667.63503857137	16028.457266195303	14473.027885769035	17467.078564573592	17196.532647701788	16178.238729246177	15250.742575982169	-0.02250691932159767	-0.11061620085331274	-0.1957608413770472	0.9511586586069033	0.9719262293743018	0.2302131141770803	not_resp	not_resp	not_resp	21885.222283297648	18703.367191383957	18714.363629898617	22323.82524667245	17099.88687314138	17577.77789646007	21790.561746657193	20224.820870264328	19065.849537908696	19678.930043641973	19873.53917784654	17864.256874305087	19767.65103486007	19000.4966720913	20360.410718276737	19138.908698597865	-0.057158340145236464	0.042589727195428084	-0.046679725487719044	0.8127000368636218	0.8506222295950666	0.748043252424279	not_resp	not_resp	not_resp
ENSMUSG00000006731_B4galnt1	91.70294190863771	97.34249410344408	143.19689789839117	118.77846347460137	124.29823987159998	130.44268639237671	158.72364400817102	153.95957602247873	94.52271800604089	130.98768068649628	127.37046313198834	156.34161001532487	0.47043802130822515	0.4300999897908633	0.7255414207095945	0.49462550128494137	0.9156915747840865	0.11751589239897813	not_resp	not_resp	not_resp	293.40398194688163	479.5115773315745	500.37800038807023	198.4858939296191	350.19223578008143	325.99154724809637	147.19342248654422	205.59055812716682	289.37600643511763	73.13987991734008	92.68293891965273	167.60490370312777	424.43118655550876	291.55655898593227	214.05332901627622	111.1425741800402	-0.5409396018111564	-0.9872789208333239	-1.932454044382093	0.26651742589212746	0.009314384218341663	2.042835110289219e-9	not_resp	DOWN	DOWN
ENSMUSG00000006732_Mettl1	1058.5139580311325	963.5385939770598	967.9484300563381	964.5767839212594	1040.0955942804205	1014.8727688549749	867.2800216800063	836.844792251215	1011.0262760040962	966.2626069887988	1027.4841815676978	852.0624069656106	-0.06499965400686325	0.023562812054911623	-0.24652180559298797	0.8618459432038811	0.9999237717452722	0.21265401435685496	not_resp	not_resp	not_resp	1180.9249237790857	1142.6144890571018	1142.265616270504	1357.8770272949823	1042.4055551720426	910.7598897343723	1292.6906216761827	1207.09310151857	1108.6641934307459	1335.8783949608292	1298.7196816116339	1021.0667159808969	1155.268343035564	1103.6808240671323	1202.8159722084993	1218.55493085112	-0.06631604939197501	0.058177351388772044	0.07680689985993067	0.8242160208128402	0.8319871367899844	0.6582710182742169	not_resp	not_resp	not_resp
ENSMUSG00000006736_Tspan31	1136.2431183155968	1111.0733116025922	1165.1376009328112	1218.8742996823187	1206.8958129468256	1180.4346400452991	1263.650668595439	1273.8913306376064	1123.6582149590945	1192.005950307565	1193.6652264960624	1268.7709996165227	0.08547313300841604	0.08729641084119875	0.17566509473612146	0.47864256377612013	0.8581642819677505	0.024995645259119615	not_resp	not_resp	not_resp	1249.8383145566452	1286.3471784839467	1253.2091548180854	1362.5472836227382	1321.3920363435075	1284.9220092562423	1303.3740152437545	1167.4177306519239	1222.2168035508553	1307.9131467571403	1319.5733428685558	1336.4285742644136	1263.1315492862254	1322.9537764074958	1231.0028498155111	1321.305021296703	0.06692154540327624	-0.03661765261369466	0.06530814510133275	0.5311436298101471	0.7515371894450485	0.35885320479435795	not_resp	not_resp	not_resp
ENSMUSG00000006740_Kif5b	9295.18486412982	8978.324104572352	8349.239893857015	8397.398216385576	8861.261616652773	8685.189415949566	7387.226392954876	7508.426419891961	9136.754484351086	8373.319055121296	8773.225516301169	7447.826406423419	-0.12578357590382408	-0.05851947867021683	-0.2947364578446647	0.14088281385272589	0.9449712166915795	2.381483270083408e-6	not_resp	not_resp	not_resp	8548.39288327089	8300.260854968714	8315.105006448814	7611.350250159922	7860.648385810228	7450.755260299275	8419.701174976275	7959.119852642364	8566.506587125676	6573.984500805626	5834.39100499214	6185.944143253598	8387.919581562806	7640.917965423141	8315.109204914772	6198.106549683787	-0.1347036109297869	-0.012681642200076015	-0.43634033237883557	0.03915654911538606	0.9096998878129654	5.800548584844025e-19	not_resp	not_resp	not_resp
ENSMUSG00000006763_Saal1	1266.3739596907112	1096.6240351341123	1126.0127654414475	1124.010963081798	1127.5053242546423	1108.0461162781012	1030.3882967381269	982.5269717133455	1181.4989974124119	1125.0118642616228	1117.7757202663718	1006.4576342257362	-0.0692881320813432	-0.07873441557561552	-0.23016919984370862	0.7004735186572782	0.9650231082512052	0.026190838435544872	not_resp	not_resp	not_resp	1335.4579818863401	1437.3268942684474	1394.7187703124491	1450.1145897681583	1502.3246914965493	1431.6742178112272	1553.8402422168256	1380.2219925730262	1393.156216634891	1277.7967256147062	1248.9026019423206	1382.7404555508042	1389.1678821557455	1461.3711663586448	1442.4061504749143	1303.146594369277	0.07358206709894537	0.054985906407363935	-0.09147977556293627	0.6073832991659377	0.6935291031685558	0.30992777766869267	not_resp	not_resp	not_resp
ENSMUSG00000006782_Cnp	348.4711792528233	330.0518940694901	294.2187628950551	281.4013262183509	384.923581537858	313.20579095312434	249.04704363713023	246.66641749837993	339.2615366611567	287.810044556703	349.0646862454912	247.85673056775508	-0.2364661453569879	0.039749253894413944	-0.45223340912058047	0.29797806148893446	0.9999237717452722	0.005581365148253974	not_resp	not_resp	not_resp	522.0711422542378	582.177784065035	667.9253851333968	695.8681928356058	705.053701370564	697.9131750363025	599.4570835137487	663.6607490420823	737.4814678768398	609.8575281342916	604.7561764507341	572.2825330389692	590.7247704842232	699.6116897474908	666.8664334775569	595.6320792079982	0.24495380486515214	0.17550314903034325	0.012811478673621554	0.13199207809118793	0.29888077902636573	0.9397198510484989	not_resp	not_resp	not_resp
ENSMUSG00000006784_Ttc25	60.26193325424764	58.557594109103086	31.299868393090964	54.207620914583174	39.29428228198967	50.88698205416894	25.430860089706957	23.176710368975293	59.40976368167536	42.75374465383707	45.09063216807931	24.303785229341123	-0.475461908336143	-0.3942228390235074	-1.2900718765080128	0.41644280293336866	0.8982248861204407	0.0015812232063857476	not_resp	not_resp	DOWN	323.68410819762744	456.56266053233037	453.9628465059189	241.68576496135972	322.17685691767497	257.65654937134764	288.4516263244374	377.5171652159671	551.8901050998867	89.27367695792981	72.98781439922652	86.00777953186821	411.40320507862555	273.8397237501274	405.9529655467637	82.75642362967484	-0.5865364481083897	-0.018769671391513646	-2.3118014424854305	0.09200074323769293	0.9768535692297748	5.790576774221877e-19	not_resp	not_resp	DOWN
ENSMUSG00000006800_Sulf2	3904.798602604945	4962.185734570099	4389.024045421181	4497.638194118798	4077.784191916683	5118.0836457580335	4500.385309668141	4562.500984063993	4433.4921685875215	4443.3311197699895	4597.933918837358	4531.443146866068	0.002907409894139209	0.05245392862009659	0.031247098234357697	0.9935967606202832	0.9999237717452722	0.8742768111480534	not_resp	not_resp	not_resp	5907.757045748955	5976.381069613679	5308.308696424573	4992.504014370889	5850.544952432561	5272.997295177971	5403.4230577318485	5579.799884609247	5662.978556312554	5490.868926147369	5998.903221574523	4949.85797844303	5730.815603929068	5372.015420660473	5548.733832884549	5479.87670872164	-0.09328124760846157	-0.04658503640745208	-0.06465136759874279	0.6661674209085464	0.8345891347776576	0.6457249689421055	not_resp	not_resp	not_resp
ENSMUSG00000006818_Sod2	5828.813659983315	4442.772269940003	3910.1360590068884	3390.3678198488565	4509.219372890366	3645.9447564726393	2425.57789683205	2404.583700781187	5135.792964961659	3650.2519394278725	4077.5820646815027	2415.0807988066185	-0.49239807644326744	-0.33282810261585516	-1.088344781001376	0.022250135111397115	0.48480532736333143	2.588350716285987e-10	not_resp	not_resp	DOWN	7843.596841227668	6670.887762222383	6537.744235839606	6568.715524988453	5370.781589413849	4915.63886365858	6368.489610002498	5561.765625124407	5377.265537300666	4552.957524854421	4192.74444937779	3774.4183248408317	7017.409613096553	5618.378659353628	5769.1735908091905	4173.373433024348	-0.3209057948800481	-0.2826338798709242	-0.7497832983738194	0.0944139503260014	0.12705519121260206	7.151810891435526e-8	not_resp	not_resp	DOWN
ENSMUSG00000006850_Tmco6	417.4667260221793	348.30361171388586	342.73355890434607	378.6561755062795	362.4697059481496	339.00764100875926	404.26298280534166	398.970514208789	382.88516886803257	360.6948672053128	350.7386734784544	401.6167485070653	-0.08481950402400268	-0.1255265676430408	0.07028541646894272	0.8290412958910207	0.9909973740064013	0.7819564348897402	not_resp	not_resp	not_resp	460.4667474682377	498.83698095199054	486.7930773006113	407.47986459668863	506.61143442851784	564.6039168833009	447.5154861082836	464.08161074319526	622.7078619489872	521.6594376457344	512.0732375310813	560.1532307972955	482.0322685736131	492.8984053028358	511.43498626682197	531.2953019913704	0.03312949693863305	0.08549141365842243	0.14096459312745044	0.929024716685499	0.7605977433099465	0.4276666221913342	not_resp	not_resp	not_resp
ENSMUSG00000006906_Stambp	159.82512732648286	158.18155291809666	169.0192893226912	210.45311649191115	145.14826720490063	169.14546147582914	224.49310975741315	269.0153882113204	159.00334012228976	189.73620290730116	157.14686434036489	246.75424898436677	0.2547732696933499	-0.015488641568083166	0.634754417228911	0.5257270855802392	0.9999237717452722	0.010827961652334447	not_resp	not_resp	not_resp	85.61966732969499	65.22323721890433	109.81146162362627	56.04307593306892	60.69998753521412	81.77794827873207	111.58211059463835	123.83524846256246	112.33161431236633	122.6168575084819	126.28050427802685	134.5249884985631	86.8847887240752	66.17367058233836	115.91632445652237	127.80745009502394	-0.393592155829809	0.4128295222369975	0.5536518934311635	0.25767179322614214	0.1563462096088088	0.014301226754876781	not_resp	not_resp	not_resp
ENSMUSG00000006920_Ezh1	1015.7192518071015	992.4371469140198	967.9484300563381	928.7040936101382	910.9858096395973	933.8836284025651	832.2029732804104	912.1691009503847	1004.0781993605606	948.3262618332382	922.4347190210813	872.1860371153975	-0.0822106896523674	-0.12204281344804103	-0.20268049585889555	0.720642118214129	0.923962112829637	0.13884167876874343	not_resp	not_resp	not_resp	1073.3782684747127	1002.5053128090851	910.1898468597476	1087.0021602851493	1221.003595419884	1141.5305383017533	1239.273653838324	991.8842716661557	999.9955665416089	1225.0929886154463	1231.5245508948856	1275.782063056045	995.3578093811817	1149.8454313355953	1077.051164015363	1244.1332008554589	0.20761172362005878	0.11355250050053048	0.321345790740702	0.13011480076675977	0.46422227213615574	0.0014117760872002815	not_resp	not_resp	not_resp
ENSMUSG00000006930_Hap1	1045.4135377584698	876.0824469309968	586.8725323704556	542.8733800416344	997.5936154856153	769.7551933264428	668.2177720123001	584.3841971605914	960.7479923447333	564.872956206045	883.674404406029	626.3009845864458	-0.7658098297723531	-0.12072025440689782	-0.6171072165938292	0.0029674802199235978	0.9991285764238105	0.008987453687815056	DOWN	not_resp	DOWN	4551.416218172445	4769.751181063948	3835.476618359235	3544.724552766609	4196.470292097976	2817.418355082345	2232.8292556224974	2628.1927489238983	2494.4944352191783	786.2537091114059	1211.8294263744594	889.8497190027903	4385.548005865209	3519.5377333156434	2451.838813255191	962.6442848295519	-0.3174199223087776	-0.8388911120754053	-2.1881555277470475	0.21857489615779022	7.457209297129059e-6	7.784326111011811e-39	not_resp	DOWN	DOWN
ENSMUSG00000006931_P3h4	382.5322719617459	501.9222352208836	280.1338221181641	278.2126426351401	481.9564010505264	454.3992482020156	373.5705654556953	335.23456069410696	442.2272535913147	279.1732323766521	468.177824626271	354.40256307490114	-0.6643773627874108	0.08139663451672292	-0.3203149786355321	0.08129884177311769	0.9999237717452722	0.36315545163900154	not_resp	not_resp	not_resp	153.4889158227459	147.35620260567276	160.75492320159722	100.41051104674848	129.57112723863014	140.03073335399327	77.15784243246269	109.4078408746911	148.9614885446597	52.70373699925977	81.09757155469615	111.36904785536781	153.86668054333862	123.33745721312394	111.84239061727115	81.72345213644124	-0.3186885899249472	-0.4615771766869895	-0.9143252230865703	0.4542626669629219	0.18399993743670773	5.764413152272586e-4	not_resp	not_resp	DOWN
ENSMUSG00000006932_Ctnnb1	26478.569455105506	28611.848872295912	27927.307573735412	28788.232560122677	26597.417560137783	28152.68528292614	28713.194893699136	30214.152924583435	27545.20916370071	28357.770066929043	27375.051421531964	29463.673909141286	0.0418598176547337	-0.008974637591171298	0.09707811937809772	0.7179136691798661	0.9999237717452722	0.15958328309411865	not_resp	not_resp	not_resp	26263.310882241683	26596.586732597658	26078.524020225308	28598.314623012295	27424.72129139078	26912.786704770675	29323.541255525015	28829.567212463935	28760.55625138901	31549.102319638518	32423.96764430401	34222.27494296233	26312.807211688214	27645.27420639125	28971.221573125986	32731.78163563495	0.07126501502973605	0.1388712499487091	0.31493462500216823	0.3609115991386652	0.01720516249163393	3.414665755537267e-11	not_resp	not_resp	not_resp
ENSMUSG00000006941_Eif1b	792.1387458203277	771.8955587109043	910.0436735291198	953.4163913800217	798.7164316910554	851.4610518359535	954.9726426789958	988.3211493055893	782.017152265616	931.7300324545707	825.0887417635045	971.6468959922926	0.2529931308841875	0.07835137549633647	0.3137591328133981	0.03756368599117461	0.9693890187618257	0.001844936403642234	not_resp	not_resp	not_resp	719.4140340263397	741.6123639334678	709.8122313197285	786.9381912268427	658.3614032665531	711.3561254382859	783.4488616219289	763.4503181915259	720.3875265684362	854.0156566818828	823.7196196484136	778.4806711474225	723.612876426512	718.8852399772272	755.7622354606303	818.7386491592397	-0.009173009769645201	0.06328739252316276	0.17866914523791325	0.9716853292827856	0.6699777692924858	0.04476321538339614	not_resp	not_resp	not_resp
ENSMUSG00000006958_Chrd	68.12218541784516	92.77956469234515	91.55211504979107	94.86333660052055	64.15393025630966	65.22134319618836	80.67721131907035	73.66882938710005	80.45087505509515	93.20772582515582	64.68763672624901	77.1730203530852	0.20836495824396017	-0.31834983398816924	-0.06445318019111214	0.7275876340445515	0.9281502492054329	0.8868582000712856	not_resp	not_resp	not_resp	71.00167534657633	66.43107494518034	73.58500005706915	26.853973884595526	45.52499065141059	47.05032640694174	49.8558366486682	51.69821052320569	69.5967610413574	90.34926342730246	107.7439164940963	147.75695458038896	70.33925011627528	39.809763647649284	57.05026940441043	115.28337816726255	-0.8201499041648816	-0.3038526066058847	0.711789997951027	0.02480320805168496	0.4930075815620097	0.009439950386099166	not_resp	not_resp	UP
ENSMUSG00000006998_Psmd2	17220.06576773914	15605.21858595838	16991.13355718943	17092.93834780136	17919.796568843696	15512.645627893415	16975.53757298439	15958.820568351559	16412.64217684876	17042.035952495396	16716.221098368555	16467.179070667975	0.054348668708975915	0.026436175146162578	0.004828740109966412	0.7945541370051428	0.9999237717452722	0.9748252076068312	not_resp	not_resp	not_resp	19000.25715120073	17398.90244700587	17723.796321438072	20504.760407011592	17799.10403724894	17644.992648469986	17228.752693304054	15630.893837492957	16344.249882449301	15958.476446081982	15269.514187012788	14323.603283576513	18040.985306548224	18649.61903091017	16401.298804415434	15183.864638890427	0.04780481830484306	-0.13750950506826393	-0.2487782892502166	0.783745744212102	0.23100735772808947	0.003498974309005742	not_resp	not_resp	not_resp
ENSMUSG00000007021_Syngr3	134.49764813266864	145.25325291998297	93.8996051792729	110.00958362077174	178.8290805894632	139.76002113468934	136.80048875842365	122.50546909315513	139.8754505263258	101.95459440002232	159.29455086207628	129.6529789257894	-0.45727009459439877	0.18504247651693603	-0.11078836256045253	0.2501778872163707	0.9903622542752817	0.7632742896866325	not_resp	not_resp	not_resp	17.750418836644084	35.02729406200418	27.16984617491784	30.356666130412332	36.186531030608414	38.08835947228617	37.98539935136625	27.652531210086764	31.745891001320917	34.41876701992474	37.07317556786109	44.10655360608626	26.649186357855363	34.87718554443563	32.46127385425797	38.53283206462403	0.4042432717800668	0.3003403215140614	0.5467455231265185	0.43871109106157763	0.5682971900291622	0.10738076896813675	not_resp	not_resp	not_resp
ENSMUSG00000007029_Vars	10360.68571297304	9624.739104478034	7932.951644228905	8190.133783476876	10119.480573804645	9803.986303084183	7686.2582305614305	7146.704190204739	9992.712408725536	8061.54271385289	9961.733438444415	7416.4812103830845	-0.30978227792996355	-0.00445191658368767	-0.43012425421351125	0.0832279959771413	0.9999237717452722	0.0024610114481746397	not_resp	not_resp	not_resp	7937.569646833431	8829.293779077605	8672.841314418565	6449.623988630681	8760.642431765038	7568.381076316628	7792.942085678732	8264.499979918974	8949.899270757012	6875.148712229968	8348.41572318772	6937.960882237368	8479.901580109867	7592.882498904115	8335.780445451572	7387.175105885018	-0.15933355270696833	-0.02468149963613855	-0.19903799127920996	0.3646606200696021	0.9193112865924328	0.09819840845208348	not_resp	not_resp	not_resp
ENSMUSG00000007030_Vwa7	15.720504327195036	11.407323527747353	14.867437486718208	18.334930603461956	21.651951461504513	15.051079199120391	15.784671779818112	11.588355184487646	13.563913927471194	16.601184045090083	18.351515330312452	13.686513482152879	0.2973699693831827	0.43789922923988306	0.016722742899273238	0.8128430336479872	0.9779667170110151	0.9855966646159696	not_resp	not_resp	not_resp	17.750418836644084	20.533241346692105	39.62269233842185	23.351281638778715	25.680763957205972	20.164425602975033	23.740874594603905	13.225123622215408	28.08290357809158	10.755864693726483	9.268293891965273	18.74528528258666	25.968784173919346	23.065490399653235	21.6829672649703	12.923147956092805	-0.17013211025885955	-0.2590369272747153	-1.0027405111228762	0.8763315133889178	0.774571766286267	0.06646588022787309	not_resp	not_resp	not_resp
ENSMUSG00000007033_Hspa1l	94.32302596317022	115.59421174783985	67.29471704514557	73.33972241384782	80.19241282038708	111.80801690775147	68.40024437921183	67.04691213882138	104.95861885550504	70.3172197294967	96.00021486406928	67.7235782590166	-0.5795069434323309	-0.12819883975689916	-0.6337023498938791	0.28798494580296546	0.9999237717452722	0.12894696403383946	not_resp	not_resp	not_resp	52.20711422542377	57.9762108612483	39.62269233842185	49.03769144143531	82.87882913461928	80.65770241190013	43.92061800001723	87.76672949288408	97.67966461944899	90.34926342730246	75.30488787221785	86.00777953186821	49.93533914169797	70.85807432931824	76.45567070411677	83.8873102771295	0.5067468101659599	0.6144587318490567	0.7503013124296644	0.3126326702395612	0.1503258171849549	0.02599171135452433	not_resp	not_resp	not_resp
ENSMUSG00000007034_Slc44a4	76.8557989329535	80.61175292941464	88.42212821048197	85.29728585088823	97.83474364087225	84.57273073791457	88.56954720897942	127.47190702936412	78.73377593118407	86.8597070306851	91.20373718939341	108.02072711917177	0.14083669740563384	0.20908191371106558	0.4578335503850118	0.7798623630287046	0.9637780089395216	0.10019778289599508	not_resp	not_resp	not_resp	134.69435470159334	179.96782121512493	157.35869242973249	171.63192004502358	198.44226694204616	210.6062229644059	193.48812794602182	168.31975519183248	194.13833343115485	269.9722038125347	210.85368604220997	273.4606323577348	157.34028944881692	193.56013665049187	185.31540552300305	251.42884073749315	0.30258783075938334	0.2392756395541432	0.6805267209237579	0.3025696963410692	0.40788543928708493	3.114012050634301e-4	not_resp	not_resp	UP
ENSMUSG00000007035_Msh5	15.720504327195036	15.209764703663138	19.562417745681852	12.7547343328431	19.2461790768929	14.33436114201942	20.169302829767588	15.727053464661807	15.465134515429087	16.158576039262478	16.79027010945616	17.948178147214698	0.06547028701976843	0.11392225544373288	0.21318984347390174	0.961323408200331	0.9999237717452722	0.7579337658431642	not_resp	not_resp	not_resp	25.059414828203412	28.98810543062415	44.15100003424149	36.19448654010701	56.030757724813036	40.328851205950066	39.172443081096446	26.450247244430816	30.524895193577805	33.3431805505521	34.756102094869775	25.361268323499598	32.73284009768968	44.18469849029003	32.04919517303502	31.153516989640494	0.4344095851420297	-0.027565970328601686	-0.06995450578537327	0.48697663469448993	0.9774183710972059	0.89313064452742	not_resp	not_resp	not_resp
ENSMUSG00000007036_Abhd16a	381.65891061023507	343.7406823027869	384.2058845251916	388.22222625591183	416.19862253780894	360.5091827217884	463.89396508465455	466.01742634761035	362.69979645651097	386.2140553905517	388.35390262979865	464.9556957161325	0.09216847787317534	0.09858527141640379	0.3599050311028365	0.726308786692275	0.9811588396603237	0.012919199905790617	not_resp	not_resp	not_resp	374.8470801385427	359.93564243024986	348.6796925781123	301.23153314024546	344.3556985170801	359.59892325305475	415.46530540556836	417.19253608261334	394.38164590102525	422.7054824634508	459.9390843887767	518.2520048715136	361.15413838230154	335.0620516367934	409.01316246306897	466.9655239079137	-0.10819342867891532	0.17908003403506284	0.36988060159138075	0.6235717058519041	0.28246225158216803	0.00165235107437269	not_resp	not_resp	not_resp
ENSMUSG00000007038_Neu1	467.24832305829693	373.39972347493006	336.47358522572785	376.26466281887144	474.7390838966915	490.2351510570641	458.63240782471513	619.1492627140543	420.3240232666135	356.3691240222996	482.4871174768778	538.8908352693848	-0.23708288838655497	0.2002297684634944	0.36014559893564235	0.5271113418218031	0.9469629039796041	0.14716980790709722	not_resp	not_resp	not_resp	924.0659217900009	868.4353251924484	769.8123082893388	611.8035789360024	951.3555738692213	835.7034166566319	941.3256776760448	794.7097012985805	781.4373169555919	724.945280357165	841.0976706958486	928.4429534081157	854.1045184239293	799.6208564872851	839.1575653100724	831.4953014870431	-0.0952077390158085	-0.02555595136929032	-0.0390151696701981	0.7979893853519074	0.950447905342802	0.8689865871396897	not_resp	not_resp	not_resp
ENSMUSG00000007039_Ddah2	897.8154693531387	837.2975469366557	482.8004699634281	532.5101583961994	931.033912844694	726.7521099003845	575.2635937533712	582.7287178485217	867.5565081448972	507.65531417981373	828.8930113725393	578.9961558009464	-0.7729140032943458	-0.06626896087171875	-0.5830957249774577	4.846804856225836e-5	0.9999237717452722	0.0013038863608102215	DOWN	not_resp	not_resp	1322.9282744722384	1304.4647443780866	1316.6054625595602	750.7437046867358	957.1921111322226	890.5954641313973	1168.0510300545122	1134.9560635792132	1230.7637742050572	917.475258374869	1035.7318424271193	1335.3259104242616	1314.6661604699616	866.1770933167852	1177.9236226129274	1096.17767040875	-0.601936184046921	-0.1585190276322772	-0.262300252544454	1.206900792666389e-4	0.4671822554218866	0.08370644210431144	DOWN	not_resp	not_resp
ENSMUSG00000007041_Clic1	997.3786634253739	1209.1762939412195	1379.5416994254842	1582.3842281683471	1331.9959769466295	1440.6032947729516	2337.8852758330604	2647.9391596554274	1103.2774786832967	1480.9629637969156	1386.2996358597907	2492.912217744244	0.4240941778241175	0.3289906310011753	1.175511055134763	0.053493702392738054	0.4737345012779476	1.2571079113809005e-12	not_resp	not_resp	UP	2903.7596932180704	2419.2989657308403	2539.248540430863	2950.4344350596907	2343.953364821345	2303.2255022064815	2844.1567764335477	2398.5565114836127	2536.0082926824443	3014.8688736515332	2968.171118901879	3807.4982400453964	2620.769066459924	2532.5377673625053	2592.9071935332013	3263.512744199603	-0.04972397596787702	-0.01563522000030987	0.31622813506828706	0.8742474304340914	0.9633444661994526	0.02919691583034995	not_resp	not_resp	not_resp
ENSMUSG00000007050_Lsm2	2591.2631299326486	2171.1939114479133	2622.9289713410226	2652.9847412313648	2619.886126842046	2193.157254728971	2496.6089198412315	2633.867585502835	2381.2285206902807	2637.9568562861937	2406.5216907855083	2565.238252672033	0.14812482906744148	0.0153451402816069	0.10785048212925034	0.5193852153402411	0.9999237717452722	0.5331390895868208	not_resp	not_resp	not_resp	3007.1297793844096	2652.4116469021096	2503.022078864306	2461.2250847272767	2252.903383518524	2374.921237683726	2815.667726920023	2684.700095309728	2496.9364268346644	2684.66382755413	2797.866218637017	2249.434233910399	2720.8545017169417	2363.0165686431756	2665.7680830214717	2577.321426700515	-0.2036918749110296	-0.029726849145681234	-0.07854726049960183	0.20449761473428843	0.9006656768065859	0.5615811516294303	not_resp	not_resp	not_resp
ENSMUSG00000007080_Pole	4061.1302845253845	3714.9850288697216	3994.645703668234	4048.0338088860785	3885.322401147754	3607.958699446288	3477.889348819924	3471.5401174100853	3888.0576566975533	4021.339756277156	3746.640550297021	3474.7147331150045	0.048974712120017194	-0.05332899579584771	-0.16180382779197922	0.7598841179911331	0.9929290479202735	0.07426932651729838	not_resp	not_resp	not_resp	4042.9189256168174	3912.186395407984	4072.0806954658115	3647.4701919772356	4012.035714587133	4074.3342176677884	3939.798138974518	4336.638264120998	4295.463251640269	3975.367590801308	4219.390794317191	3849.3994659711784	4009.0620054968704	3911.280041410719	4190.633218245262	4014.719283696559	-0.035648009272237234	0.06373100343159348	0.0017824228651040937	0.801334217406763	0.5590570810591684	0.9882653123212966	not_resp	not_resp	not_resp
ENSMUSG00000007097_Atp1a2	31.44100865439007	22.05415882031155	16.432430906372755	23.915126874080812	20.85002733330064	30.81887645534175	38.58475323955538	62.08047420261239	26.74758373735081	20.173778890226785	25.834451894321198	50.33261372108389	-0.403551751016806	-0.04253890944453864	0.9175425326694653	0.7196431485100694	0.9999237717452722	0.1511067845070688	not_resp	not_resp	not_resp	4.176569138033902	7.247026357656037	6.79246154372946	8.172948573572551	4.669229810401086	6.721475200991677	11.870437297301953	6.011419828279731	12.209958077431123	10.755864693726483	3.4756102094869776	6.615983040912939	6.0720190131397995	6.521217861655105	10.030605067670935	6.949152648042132	0.11520119198307101	0.7357622438459641	0.21772903911773336	0.9483544629606212	0.4663781681117008	0.8048055010688514	not_resp	not_resp	not_resp
ENSMUSG00000007107_Atp1a4	31.44100865439007	22.05415882031155	29.734874973436416	37.467032102726606	35.28466164097031	20.784823655928157	23.677007669727168	15.727053464661807	26.74758373735081	33.60095353808151	28.034742648449235	19.702030567194488	0.3320789028297163	0.06753666981653234	-0.43988051518656524	0.8014037213340273	0.9999237717452722	0.6087641866688133	not_resp	not_resp	not_resp	11.485565129593232	10.870539536484056	15.849076935368739	12.843204901328294	14.007689431203259	6.721475200991677	9.496349837841562	30.057099141398655	31.745891001320917	23.662902326198264	8.109757155469614	9.923974561369409	12.735060533815343	11.190789844507743	23.766446660187043	13.898878014345764	-0.19022583476260432	0.8981263522746664	0.1325768141571393	0.8964163945903572	0.2782317722116567	0.8706575050741207	not_resp	not_resp	not_resp
ENSMUSG00000007122_Casq1	41.921344872520095	50.952711757271516	53.209776268254636	55.00479181038587	45.709675307620635	52.32041816837088	55.24635122936339	62.90821385864723	46.437028314895805	54.10728403932025	49.01504673799576	59.077282544005314	0.217362434999433	0.07643960812877731	0.344964075247046	0.7636256751079809	0.9999237717452722	0.4469425517994867	not_resp	not_resp	not_resp	27.147699397220364	26.572429978072137	33.9623077186473	43.19987103174063	35.019223578008145	44.80983467327785	29.676093243254883	57.70963035148542	64.71277781038495	41.94787230553328	30.12195514888714	34.18257904471685	29.227479031313266	41.0096430943422	50.699500468375085	35.41746883304575	0.489396828335011	0.7928144371691084	0.2797485040399525	0.36671614444427375	0.05714890855507209	0.5004675373602291	not_resp	not_resp	not_resp
ENSMUSG00000007207_Stx1a	268.9952962653373	241.83525878824392	232.4015228187004	255.094686656862	246.19070735858836	222.89931575840197	240.27778153723128	252.46059509062374	255.4152775267906	243.7481047377812	234.54501155849516	246.3691883139275	-0.0659989126360783	-0.12259131985622988	-0.05003464578217021	0.8517771324245187	0.9746066540395538	0.8245482496346365	not_resp	not_resp	not_resp	251.6382905665426	265.72429978072137	300.00038484805117	309.404481713818	310.50378239167225	284.54245017531434	255.214401891992	235.64765726856547	223.44223281698953	299.0130384855962	243.29271466408844	235.9700617925615	272.454325065105	301.4835714269348	238.1014306591823	259.42527164741534	0.14647377193518357	-0.19326555922268274	-0.06865425091381762	0.5347621536279615	0.34029032454586855	0.6920377474917251	not_resp	not_resp	not_resp
ENSMUSG00000007216_Zfp775	159.82512732648286	182.51717644395765	172.93177287182758	173.78325528498723	140.3367224356774	187.06341290335342	187.66220893783756	198.65751744835967	171.17115188522024	173.3575140784074	163.70006766951542	193.1598631930986	0.016216373228408635	-0.06289943785089941	0.1726259052857237	0.9774125442136544	0.9999237717452722	0.477373485686699	not_resp	not_resp	not_resp	483.43787772742417	448.1077964483983	453.9628465059189	360.7773013191312	400.38645624189314	399.9277744590048	292.01275751362806	361.88747366243985	409.0335955939426	285.0304143837518	238.6585677181058	283.3846069191042	461.83617356058045	387.0305106733431	354.31127559000345	269.02452967365394	-0.2553060481901073	-0.38343552345407445	-0.7791912830498956	0.24198007708309593	0.03258143301643813	1.1841229189578782e-7	not_resp	not_resp	DOWN
ENSMUSG00000007279_Scube2	10.480336218130024	12.928299998113667	10.954953937581838	10.363221645435019	11.22693779485419	12.184206970716506	11.400040729868637	18.210272432766303	11.704318108121846	10.659087791508428	11.705572382785348	14.805156581317469	-0.14037021497024949	-0.0037365264791761705	0.338144942681478	0.918637475628738	0.9999237717452722	0.6435182453287619	not_resp	not_resp	not_resp	52.20711422542377	43.482158145936225	32.83023079469239	49.03769144143531	81.71152168201901	58.2527850752612	18.992699675683124	22.843395347462977	14.651949692917347	26.889661734316206	15.06097757444357	17.642621442434503	42.83983438868413	63.0006660662385	18.829348238687814	19.86442025039809	0.5536394728350962	-1.1875166952745322	-1.1063626643505624	0.3350973319135603	0.015581661719830673	0.008878433870143549	not_resp	not_resp	DOWN
ENSMUSG00000007338_Mrpl49	3022.703637579001	2489.838481989656	2862.3729645481685	2752.6311032067015	2859.6614411750033	2514.2469443102063	2658.840268689362	2729.0576459468407	2756.271059784329	2807.5020338774348	2686.954192742605	2693.9489573181013	0.027120227987393705	-0.03648617825482998	-0.03242612949293411	0.9211488611083883	0.9999237717452722	0.8430354871998996	not_resp	not_resp	not_resp	3134.5151380944435	3079.986202003816	3099.6266177885436	3685.9998066812204	2996.478230824897	3103.081051124491	3132.6084027579855	3189.6593608852254	3100.108355859762	3118.1251747113074	2991.3418536317918	2799.6634901463253	3104.7093192956004	3261.853029543536	3140.792039834324	2969.710172829808	0.07112814062084	0.016634303053608888	-0.06414918032613949	0.6993573331970776	0.9373495514817449	0.581460098479314	not_resp	not_resp	not_resp
ENSMUSG00000007379_Dennd2c	1126.6361434489777	1388.6515174444446	1148.7051700264383	1113.647741436363	1053.7283044598862	1109.479552392303	1033.8960015780863	943.6232078797084	1257.643830446711	1131.1764557314007	1081.6039284260946	988.7596047288973	-0.15354410953053677	-0.2180675014448805	-0.3478474398788265	0.5891489661959552	0.7927204099382822	0.04932145044902896	not_resp	not_resp	not_resp	3054.116182187291	2983.3591839017354	2806.4186944842218	2643.365081509751	2409.3225821669603	2268.497880334691	3226.3848574066706	2883.076949642959	2894.9810601589193	2593.238977657455	2325.183230146788	1762.056816563146	2947.9646868577493	2440.395181337134	3001.4809557361828	2226.826341455796	-0.2727070373820286	0.025947130256463693	-0.4047244527097689	0.12433478590860231	0.926857583369845	0.0021160544364454406	not_resp	not_resp	not_resp
ENSMUSG00000007411_Mark3	3165.9348992267783	3186.4457054174277	3480.545365311715	3444.5754407634395	3438.6506617381983	3468.9153963686995	3777.7981126364684	3919.3472713249294	3176.190302322103	3462.560403037577	3453.783029053449	3848.572691980699	0.12447934499833584	0.12087825586023437	0.27711333755917716	0.06080154347929116	0.24446397110313756	4.8485636660043494e-8	not_resp	not_resp	not_resp	2509.0739096738666	2619.8000282926573	2587.9278481609244	2579.149057003109	2513.2129454483847	2638.1790163892333	2686.279960379432	2839.794726879345	2698.400735112278	2900.8567078980323	2906.7686718676086	2913.2378656819974	2572.267262042483	2576.8470062802426	2741.4918074570182	2906.9544151492128	0.003272178506874846	0.09245650937877044	0.17699849881255822	0.9847708422711516	0.11542703059551189	8.084540297217642e-5	not_resp	not_resp	not_resp
ENSMUSG00000007415_Gatad1	2436.6781707152304	2421.3945408231716	2532.9418497108863	2543.7723285063958	2680.8323605855403	2649.7066571022897	2874.5641163468763	2889.6391392175983	2429.036355769201	2538.357089108641	2665.269508843915	2882.1016277822373	0.06355353932052155	0.1338830670387737	0.24679812302616488	0.6448372403487755	0.547352291289539	0.0016079769522682654	not_resp	not_resp	not_resp	2439.116376611799	2569.0708437890653	2530.191925039224	2401.679316548391	2165.355324573504	2314.427960874801	2445.3100832442024	2422.6021907967315	2735.0306093445715	2317.888841498057	2164.1466237738914	2324.415375040746	2512.793048480029	2293.8208673322315	2534.314294461835	2268.816946770898	-0.1311585233945274	0.01248959643396831	-0.14673054315764797	0.13320539799930142	0.9282510660294649	0.027233078947883606	not_resp	not_resp	not_resp
ENSMUSG00000007458_M6pr	6130.996687606064	5446.61674038177	5422.70219910301	5388.078084730407	6229.346627887669	5736.611329036172	5950.821260991428	5891.023131999899	5788.806713993918	5405.390141916709	5982.978978461921	5920.922196495663	-0.09854091442533107	0.047756211272084736	0.03286799193223003	0.4555545444270711	0.9971676333689168	0.7645777075832729	not_resp	not_resp	not_resp	7435.337207984854	7284.469327170594	6921.51831306032	8351.585878109208	7763.761867244406	7355.534361618559	7428.519660651562	7230.535769454861	7004.852949022235	7673.233872504473	7793.476626406299	7401.079695101274	7213.774949405255	7823.627368990725	7221.302793042885	7622.5967313373485	0.11696460854789612	0.0014794276329431278	0.07945097793501696	0.22110388206217602	0.99185456138398	0.28716203853835826	not_resp	not_resp	not_resp
ENSMUSG00000007476_Lrrc8a	482.0954660339811	491.27539992831936	555.5726639773646	565.9913360199125	465.91791848644897	498.8357677422758	643.663838132583	621.6324816821588	486.68543298115026	560.7819999986386	482.3768431143624	632.6481599073709	0.20418525126950837	-0.012401524736453555	0.37802118324186873	0.28261811174931273	0.9999237717452722	0.004956434453309194	not_resp	not_resp	not_resp	500.14415427955976	463.8096868899864	517.3591542473939	402.80960826893283	434.238372367301	424.57318352930764	576.9032526488749	537.420932648208	521.3652099063089	553.9270317269138	527.134215105525	420.1149230979716	493.77099847231335	420.54038805518053	545.2297984011304	500.39205664347014	-0.23228805777349976	0.14247283041976194	0.01845465544615083	0.13094955116053864	0.3817553848743097	0.9023888612001638	not_resp	not_resp	not_resp
ENSMUSG00000007564_Ppp2r1a	11204.352778532506	10792.849033719363	10599.700431320254	10249.226207335234	11050.51448664934	10749.337420400363	10537.14533923858	10605.828212774302	10998.600906125936	10424.463319327744	10899.925953524851	10571.48677600644	-0.07729236951163088	-0.01298048466100439	-0.05708939336596714	0.6123425887974575	0.9999237717452722	0.6048277346518198	not_resp	not_resp	not_resp	13146.795504246214	13036.192579696935	12311.336548009645	12811.680671115942	11598.366849036298	10831.657286398087	12938.77665405913	13221.516770318442	13136.693895508144	11930.405118281415	12406.769911132014	10786.257684368395	12831.441543984265	11747.234935516777	13098.995773295239	11707.810904593942	-0.12742715729698512	0.029757330601989377	-0.1322647243732692	0.20152507878583042	0.826493187768411	0.07559314153943633	not_resp	not_resp	not_resp
ENSMUSG00000007570_Fance	870.7412674563028	609.1510763817087	805.9716111220923	796.373724906891	790.6971904090167	696.6499515021437	826.0644898104812	803.7352060098218	739.9461719190058	801.1726680144916	743.6735709555802	814.8998479101515	0.11684953009284148	0.008815409075712533	0.14128398666094655	0.6771840326429509	0.9999237717452722	0.45222174564270645	not_resp	not_resp	not_resp	815.4751242011193	745.2358771122958	901.1332314681083	846.4839594057285	831.1229062513934	831.2224331893041	775.1395555138175	810.3393928521077	794.8682708407661	740.003490928382	754.2074154586741	836.9218546754868	820.6147442605079	836.2764329488086	793.449073068897	777.0442536875144	0.026860476055684396	-0.04898873246386592	-0.07908289362540795	0.9304587825868682	0.8429703173469173	0.6083129363021355	not_resp	not_resp	not_resp
ENSMUSG00000007589_Tinf2	868.9945447532812	906.5019763383231	821.6215453186378	877.6851562787658	898.1550235883353	895.8975713762137	984.7881338186522	893.1310888615836	887.7482605458022	849.6533507987018	897.0262974822745	938.9596113401179	-0.06402777958340262	0.014351126588948753	0.07969882217001438	0.7051513214273231	0.9999237717452722	0.47220847099909996	not_resp	not_resp	not_resp	1066.0692724831536	998.8817996302571	988.3031546126364	931.7161373872708	938.5151918906183	943.2470198724988	1061.2170943787946	1088.0669889186313	1053.7193820823059	977.7081006597373	1072.8050179949803	1098.253184791548	1017.7514089086823	937.8261163834625	1067.667821793244	1049.5887678154218	-0.11875689502369838	0.06829288882333197	0.043197875999085214	0.3016931022264327	0.5743561339088227	0.6388552917241509	not_resp	not_resp	not_resp
ENSMUSG00000007594_Hapln4	69.86890812086683	114.8337235126567	94.68210188910017	110.80675451657443	103.44821253829933	172.729051761334	97.33880930887835	97.67327941211016	92.35131581676177	102.7444282028373	138.08863214981668	97.50604436049426	0.151832405647824	0.5794877525855218	0.07641352195128444	0.9011979818726439	0.8938836641120457	0.9214325225510737	not_resp	not_resp	not_resp	5.220711422542378	27.78026770434814	13.58492308745892	7.005384491633615	7.0038447156016295	14.5631962688153	3.561131189190586	4.809135862623785	6.104979038715562	7.529105285608538	4.6341469459826365	8.821310721217252	15.528634071449812	9.524141825350181	4.8250820301766435	6.994854317602808	-0.6781851559534907	-1.6674684822905255	-1.1237521956901675	0.48361779643822694	0.038127317312635904	0.08345053563433004	not_resp	not_resp	not_resp
ENSMUSG00000007603_Dus3l	1965.0630408993795	1736.1946409231473	2194.1207743556765	2167.5076656875244	2122.693167355646	1528.04289773927	1830.1450002489112	1640.579998261037	1850.6288409112635	2180.8142200216007	1825.368032547458	1735.362499254974	0.23714285791380552	-0.0201229249891995	-0.0926079611437698	0.3045329797081751	0.9999237717452722	0.6492238027429739	not_resp	not_resp	not_resp	1897.2065309519	1602.8006627682603	1650.5681551262587	1824.9026600705567	1621.390051661777	1601.9515895696832	1856.5363932980254	1796.2122446899837	1692.3001895319535	1819.8923061785208	2017.0124582389426	1660.6117432691476	1716.8584496154729	1682.7481004340054	1781.682942506654	1832.5055025622034	-0.0294338279332861	0.053099062981438044	0.09347332997905802	0.9244172985356697	0.8320281685226204	0.5426883527670137	not_resp	not_resp	not_resp
ENSMUSG00000007610_Gtpbp3	1110.9156391217825	1089.0191527822808	984.3808609627108	1089.7326145622824	1269.4458949467275	1082.9609842795671	1057.5730092478136	991.6321079297287	1099.9673959520317	1037.0567377624966	1176.2034396131473	1024.6025585887712	-0.08492042656725929	0.0959553472820162	-0.1024702458369555	0.6812173536462454	0.9545823332886534	0.45923219984356983	not_resp	not_resp	not_resp	939.728056057628	902.2547815281766	884.1520776087847	916.5378043220646	878.9825118080045	803.2162865185054	868.916010162503	1002.7048273570591	951.1557342318845	926.0799501298502	960.4269545549014	876.6177529209644	908.7116383981963	866.2455342161916	940.9255239171489	921.0415525352387	-0.06975409142032668	0.04977287700659348	0.01887046314712133	0.7073659479758357	0.7790263434596579	0.8820058501191667	not_resp	not_resp	not_resp
ENSMUSG00000007613_Tgfbr1	1782.530518433615	1885.2503350190461	1948.4168074699126	1913.210149926465	1663.190641894828	1791.7951427524274	1924.8530309278199	1936.083055465472	1833.8904267263306	1930.8134786981886	1727.4928923236278	1930.4680431966458	0.0738616104290036	-0.08619676391675622	0.07360450618776566	0.6184987056477587	0.9156915747840865	0.4772900390883722	not_resp	not_resp	not_resp	1520.2711662443403	1531.5382369179758	1573.586924297325	1392.9039497531505	1412.4420176463286	1576.1859346325484	1833.9825624331518	1788.998540896048	1837.598690653384	2039.3119459305412	1884.9392702784376	2139.1678498951837	1541.7987758198801	1460.5106340106759	1820.1932646608614	2021.1396887013875	-0.07765874859669332	0.23954998243798786	0.3909697488953627	0.5272287983609449	0.0024549246368234987	7.346493398230324e-9	not_resp	not_resp	not_resp
ENSMUSG00000007617_Homer1	1154.5837066973243	1143.774305715468	1326.3319231572295	1299.3885601583909	1238.1708539467766	1220.5708512429535	1386.4203379940243	1270.580372013467	1149.179006206396	1312.86024165781	1229.370852594865	1328.5003550037457	0.19227188150699173	0.0973019529932182	0.20886146939007505	0.06327190814816584	0.8562701883792329	0.014861936255261013	not_resp	not_resp	not_resp	995.0675971365772	963.854505568253	948.6804622742146	928.213445141454	979.3709527316278	958.9304620081459	1098.0154500004307	960.624888559101	1051.2773904668197	1084.1911611276294	1080.91477515045	1112.5878147135259	969.2008549930149	955.5049532937425	1036.6392430087838	1092.5645836638682	-0.020962788347966665	0.09668537244688132	0.17244914044763432	0.9001202932201763	0.35222052970972545	0.018999322118584405	not_resp	not_resp	not_resp
ENSMUSG00000007646_Rad51c	551.0910128033371	435.7597587599489	461.67305879809174	424.09491656703307	538.8930141530012	459.41627460172236	361.2935985158368	409.7311297372418	493.425385781643	442.8839876825624	499.1546443773618	385.5123641265393	-0.15415845083206836	0.017461151154601035	-0.35392265964514774	0.6182346942590785	0.9999237717452722	0.06478151694837175	not_resp	not_resp	not_resp	509.54143484013605	626.8677799372472	653.208385121983	539.4146058557884	566.1441145111316	598.2112928882593	540.1048970272388	560.2643279956709	606.8349164483268	477.56039240145583	446.0366435508288	566.7692138382084	596.5391999664554	567.9233377517264	569.0680471570788	496.7887499301643	-0.06960315292077397	-0.067017100639566	-0.26247957761859936	0.8164357580462648	0.8053904524344271	0.08658826167370774	not_resp	not_resp	not_resp
ENSMUSG00000007656_Arpp19	4861.12928250931	5179.685369832482	4950.074186367336	4928.907648748055	4861.264065171865	5281.495362777055	5186.14160588024	5282.634484814297	5020.407326170896	4939.490917557696	5071.37971397446	5234.388045347268	-0.023570664970267902	0.014571168147524838	0.06010239825873032	0.921069321534839	0.9999237717452722	0.6482106610261906	not_resp	not_resp	not_resp	4358.249895538377	4257.627985122922	4263.401695614191	4964.482476404355	4148.610686541365	4334.2312587728	4667.455945299128	4105.799742715057	3958.46840870317	4380.863689754797	3988.8419837545543	4134.989400570586	4293.09319209183	4482.441473906173	4243.908032239118	4168.231691359979	0.06217124945706837	-0.016601111322564845	-0.04252882845076709	0.6976379541539748	0.9267576432100296	0.6817254931354221	not_resp	not_resp	not_resp
ENSMUSG00000007659_Bcl2l1	1780.7837957305933	1731.6317115120482	2038.403929100049	2210.5548940608696	1786.6869576382242	1969.5412209134681	2664.101825949301	2684.35970452096	1756.2077536213208	2124.4794115804593	1878.1140892758463	2674.2307652351305	0.27471160767656233	0.09715526620314324	0.6067640234348624	0.11743095397986425	0.9759069025799175	3.0868112656585227e-6	not_resp	not_resp	UP	2035.0333125070188	1567.773368706256	1721.889001335418	1713.9840722863578	1382.0920238787214	1436.155201278555	2074.952439568381	1921.249777118202	1953.5932923889795	1895.1833590346064	2101.5856400031257	2089.5479770883367	1774.898560849564	1510.7437658145448	1983.265169691854	2028.772325375356	-0.2334347773632356	0.15932508886894514	0.19188843484614182	0.1123584970275291	0.29742956115265595	0.09858724952937258	not_resp	not_resp	not_resp
ENSMUSG00000007670_Khsrp	5436.67441315495	5559.168999188877	6228.673810225102	6355.046381339074	5697.670930888502	5263.577411349531	5604.4354080454195	5138.6077846642365	5497.921706171914	6291.860095782088	5480.624171119016	5371.521596354828	0.19458045280113168	-0.0046124237177789865	-0.03360469654685068	0.42827372391877444	0.9999237717452722	0.8771079273729184	not_resp	not_resp	not_resp	6064.378388425226	5238.392218859039	4713.968311348245	4811.531581670354	5298.4085273526325	4359.996913709935	5403.4230577318485	5086.863458690308	4401.6898869139195	5283.280737558448	5768.354411011887	4343.392866359344	5338.912972877502	4823.312340910974	4963.992134445359	5131.676004976559	-0.14670055037951368	-0.10513926874977866	-0.05730811712577896	0.48374355611151004	0.6145267739099542	0.7156892009329481	not_resp	not_resp	not_resp
ENSMUSG00000007721_Ccdc124	3153.7078403056266	2951.454840745832	3286.486181274551	3229.339298896712	3610.2624251738266	3144.2421165019596	3500.6894302796613	3695.8575641955244	3052.5813405257295	3257.9127400856314	3377.252270837893	3598.273497237593	0.09399993840519712	0.1457864459229207	0.23737812191001156	0.779609213618401	0.9545823332886534	0.2244775261533289	not_resp	not_resp	not_resp	2854.685005846172	2630.6705678291414	2604.909002020248	3863.4695471359387	2739.6705912528373	2603.451394517443	2941.494362271424	2756.8371332490847	2612.9310285702604	2961.089550182901	2692.439375615912	2321.107383520289	2696.7548585651866	3068.8638443020727	2770.4208413635897	2658.2121031063675	0.1862695084986432	0.038800931041588306	-0.02084078676571658	0.39901792832635674	0.8948450686468111	0.9124915555952335	not_resp	not_resp	not_resp
ENSMUSG00000007739_Cct4	21340.584624167263	19830.491220636	18242.34579620324	18212.16628550834	20436.234483147444	20182.780487963344	17399.9698586195	17473.5841388953	20585.53792240163	18227.25604085579	20309.507485555394	17436.7769987574	-0.17542142689570583	-0.01937853298646444	-0.23938251740938316	0.010323923236038654	0.9999237717452722	3.709764020414467e-5	not_resp	not_resp	not_resp	18815.44396684273	19740.899798255046	18677.005091408104	19570.709141460444	18392.09622316988	19080.027603881706	20040.85928903489	19930.261298678623	19730.07125732095	19654.191554846402	18344.27068567227	19886.542357144142	19077.782952168625	19014.277656170674	19900.39728167815	19295.00153255427	-0.004733859376823624	0.060982169609062276	0.016468906790697704	0.9744037820613095	0.38078106808080314	0.7861634899036041	not_resp	not_resp	not_resp
ENSMUSG00000007777_0610009B22Rik	722.2698376994608	647.9359763760497	588.4375257901102	626.5763241009173	638.3316060502812	554.0230581390506	484.0632679144221	576.9345402562778	685.1029070377552	607.5069249455137	596.1773320946659	530.49890408535	-0.17276418447242772	-0.20066550971616165	-0.36763492737392306	0.49419388111524293	0.803176746179467	0.025389410516025376	not_resp	not_resp	not_resp	571.1458296261361	574.9307577073789	581.8875389128237	610.6360148540634	585.9883412053363	561.243179282805	491.43610410830087	494.1387098845939	632.4758284109322	474.3336329933379	419.3902986114286	518.2520048715136	575.9880420821129	585.9558451140683	539.3502141346089	470.6586454920933	0.02463759829402509	-0.09517043353642862	-0.29067856517592155	0.9387723194836198	0.6721010536494741	0.0326826393405082	not_resp	not_resp	not_resp
ENSMUSG00000007783_Cpt1c	1183.4046312971818	1934.6820703059514	2200.380748034295	2196.2058179364212	1380.9133487670656	1687.8710244727865	2421.1932657821003	2434.3823283984407	1559.0433508015667	2198.293282985358	1534.3921866199262	2427.7877970902705	0.494977789470875	-0.02350121652052573	0.6382380127207585	0.06324901496316845	0.9999237717452722	0.0030239493792565686	not_resp	not_resp	UP	653.6330701023056	818.9139784151322	900.0011545441535	735.5653716215296	796.1036826733852	882.7537430635737	662.370401189449	734.5955030157832	800.9732498794816	984.1616194759732	947.6830504534491	871.1044337202036	790.8494010205304	804.8075991194961	732.6463846949046	934.3163678832085	0.026011812698605988	-0.10978617843662913	0.24114404569963396	0.955154466604938	0.7261108843627955	0.208254387060108	not_resp	not_resp	not_resp
ENSMUSG00000007805_Twist2	4.366806757554177	7.604882351831569	8.607463808100015	13.551905228645793	16.840406692281288	20.068105598827188	17.5385241997979	15.727053464661807	5.985844554692873	11.079684518372904	18.45425614555424	16.632788832229856	0.879009143669176	1.6165394403678386	1.465367432376678	0.6210427680108417	0.6168590285091019	0.19308338978011122	not_resp	not_resp	not_resp	2.088284569016951	0	0	0	1.1673074526002716	0	0	1.2022839656559463	1.2209958077431122	3.2267594081179447	0	1.1026638401521565	0.6960948563389837	0.3891024842000905	0.8077599244663528	1.4431410827567004	-0.8444746827949422	0.11653397661944088	0.9898356798971507	0.833243498304421	0.979230756211181	0.6018235890420576	not_resp	not_resp	not_resp
ENSMUSG00000007812_Zfp655	2372.9227920549397	2187.1641643867592	1986.759146251449	2113.300044772941	2285.483765381032	2471.960578941249	2408.0393726322523	2815.1425701744633	2280.0434782208495	2050.029595512195	2378.7221721611404	2611.590971403358	-0.15321449622311367	0.06151112677744946	0.19626026651423809	0.46525114727116323	0.9999237717452722	0.17871613885737941	not_resp	not_resp	not_resp	2587.3845810120024	2227.2527672529554	2266.4180017577296	2033.8966307376263	2332.2802902953426	2451.0979566282986	2778.8693712983873	2499.5483645987124	2471.2955148720594	2691.117346370366	2483.902763046693	2938.599134005497	2360.3517833408955	2272.4249592204224	2583.237750256386	2704.5397478075183	-0.05504638356486867	0.12983719040932917	0.19610510344939291	0.8025524871117774	0.40745238480718143	0.080664017169923	not_resp	not_resp	not_resp
ENSMUSG00000007815_Rhoa	11426.18656181626	10659.003104327128	9875.890974730026	9951.084292305026	11747.386554058503	11200.869796373974	10623.084107817589	11148.825427133152	11042.594833071693	9913.487633517525	11474.12817521624	10885.95476747537	-0.15549102548014396	0.05536811061167177	-0.02044722908575108	0.10527296148285598	0.9746066540395538	0.8393636553751984	not_resp	not_resp	not_resp	13823.399704607707	13730.69927230564	13166.054625595603	13450.33822393654	12422.48591057209	12321.584289284576	14256.395194059645	13703.632640546475	13529.854545601427	12944.683158899823	11802.013734681279	11694.852688653771	13573.384534169647	12731.469474597734	13829.960793402515	12147.18319407829	-0.09242262000757545	0.027018451484635605	-0.16010687737868937	0.30358843508005096	0.8105345191902703	0.008086578515889689	not_resp	not_resp	not_resp
ENSMUSG00000007817_Zmiz1	911.7892509773121	1319.4470880427773	1274.6871403086295	1308.9546109080231	1017.6417186907121	1432.7193961448409	1599.5134070215688	1825.9936812128392	1115.6181695100447	1291.8208756083263	1225.1805574177765	1712.753544117204	0.21066654091264092	0.13483311975649295	0.6176780444372804	0.5227514130335016	0.9909800206661725	0.002229954436626461	not_resp	not_resp	UP	2434.939807473765	2543.706251537269	2936.6075407390367	2546.457262708819	2537.7264019529903	2212.485586993094	2184.1604627035595	2135.2563230049604	2589.732108223141	2823.414482103202	2589.329606067798	2350.8793072043977	2638.417866583357	2432.2230838849673	2303.049631310553	2587.8744651251327	-0.11740410461708058	-0.19612091629364514	-0.027823942042357483	0.6997802123775183	0.40416967331322917	0.8964598135981768	not_resp	not_resp	not_resp
ENSMUSG00000007827_Ankrd26	1084.7147985764575	1079.893293960083	949.1685090204835	892.831403299017	1022.4532634599353	1146.0321733044525	934.8033398492282	910.5136216383152	1082.3040462682702	920.9999561597502	1084.242718382194	922.6584807437716	-0.23279703677897826	0.0028182796028873827	-0.23026040585924015	0.45841617389529044	0.9999237717452722	0.31521547787779797	not_resp	not_resp	not_resp	726.723030017899	949.3604528529409	970.1899238293579	692.3655005897889	1040.070940266842	1110.1636540304587	979.3110770274111	1102.4943965065027	1079.3602940449111	1017.5048000265252	955.7928076089188	1060.7626142263746	882.0911355667324	947.5333649623632	1053.7219225262747	1011.3534072872728	0.10430525596324536	0.25722559603552175	0.19816972355020301	0.7432443829621407	0.23787602190192236	0.26642291186128303	not_resp	not_resp	not_resp
ENSMUSG00000007833_Aldh16a1	2215.7177487829895	1898.9391232523428	1959.3717614074944	1805.5920789931013	2130.712408637685	1851.999459548909	1971.3301200572844	1922.8392209689146	2057.3284360176663	1882.4819202002977	1991.355934093297	1947.0846705130994	-0.12749000519803047	-0.04684731668223359	-0.0788998950767112	0.5035778478803407	0.9999237717452722	0.5912772870557033	not_resp	not_resp	not_resp	3253.54735852841	3323.969422711569	3082.64546392922	3183.947251447478	3155.232044378534	2948.4871215016824	2832.2863391362457	2801.3216399783546	2783.870441654296	2403.935759047869	2947.317457644957	2516.2788832272213	3220.0540817230667	3095.888805775898	2805.826140256299	2622.510699973349	-0.05675555566810346	-0.1986045926908903	-0.29642099380054915	0.7617345495821692	0.08865309832120753	0.0014975643670070069	not_resp	not_resp	not_resp
ENSMUSG00000007836_Hnrnpa0	17048.013581491505	16821.239274016247	17524.79631329163	18370.803293773075	17773.846377510592	15242.44292036635	17278.954041640893	15237.031588289186	16934.626427753876	17947.799803532354	16508.14464893847	16257.99281496504	0.08383355250219628	-0.036835844685985504	-0.05884266667822018	0.7395053770750134	0.9999237717452722	0.7365505680332957	not_resp	not_resp	not_resp	23649.82274411697	23056.414356882684	21652.10324756161	22629.727036140455	22447.32231350322	18508.702211797416	19150.57649173724	21936.873237358395	20585.989318548873	20751.289753606503	23750.003098161014	19031.97788102622	22786.11344952042	21195.250520480364	20557.813015881504	21177.756910931246	-0.10444165781296462	-0.1484794291270503	-0.1056374512599587	0.5831269973116251	0.3333570580377465	0.39299286352199014	not_resp	not_resp	not_resp
ENSMUSG00000007837_Prrg2	70.74226947237766	66.92296469611782	100.94207556771836	83.70294405928284	68.9654750255329	74.53867793850098	136.80048875842365	120.84998978108547	68.83261708424774	92.3225098135006	71.75207648201695	128.82523926975455	0.4253910323891131	0.06263412417340607	0.9046999420105617	0.22385626416586055	0.9999237717452722	2.0380423936463006e-4	not_resp	not_resp	UP	113.81150901142384	120.78377262760063	120.00015393922045	114.42128003001571	109.72690054442552	107.54360321586684	123.45254789194031	91.3735813898519	106.22663527365077	129.07037632471778	144.8170920619574	178.63154210464936	118.19847852608163	110.5639279301027	107.01758818514766	150.83967016377485	-0.09568181966190835	-0.14201702287477108	0.3524201944593554	0.8203927841486135	0.6853038832953061	0.08608564771594482	not_resp	not_resp	not_resp
ENSMUSG00000007850_Hnrnph1	25632.282305491506	23806.323714173544	29292.764332384006	29005.860214676813	25729.735653421194	23769.2376456966	28728.102639268964	27979.25585328939	24719.303009832525	29149.31227353041	24749.486649558898	28353.67924627918	0.2378475948521822	0.0017650212974996981	0.1979180776594932	0.12478486107132804	0.9999237717452722	0.12574101072613383	not_resp	not_resp	not_resp	21587.64173221273	16863.8303342656	18337.382014221632	20758.12181279234	18894.038427787997	19716.327256242253	23111.7414178469	19798.010062456466	19677.568437587997	24078.078703376104	23202.015221798567	22451.338449338058	18929.61802689999	19789.495832274195	20862.439972630455	23243.810791504242	0.0639881617232001	0.1401740490307756	0.29610505876456555	0.7307488835236349	0.289284511156007	0.0017826075906607942	not_resp	not_resp	not_resp
ENSMUSG00000007867_Ift43	247.1612624775664	198.48742938280395	251.18144385455497	244.73146501142696	290.29653440980127	291.7042492400952	379.7090489256246	369.17188659153504	222.8243459301852	247.95645443299097	291.0003918249482	374.4404677585798	0.15560269892526643	0.38653580678148514	0.7501828613302318	0.7691389274792403	0.7424017582656598	0.007428112367186158	not_resp	not_resp	UP	195.25460720308493	241.56754525520125	207.17007708374854	100.41051104674848	211.28264892064914	155.71417548964052	245.71805205415043	289.75043572308306	230.7682076634482	291.4839331999877	346.40248421220207	416.8069315775152	214.66407651401155	155.80244515234602	255.41223181356054	351.56444966323494	-0.46105741753412405	0.2521240760182172	0.7128203953066644	0.14632190134683176	0.46538650336815096	0.0014203643949626226	not_resp	not_resp	UP
ENSMUSG00000007872_Id3	1699.5611900400856	1414.5081174406719	2236.3755966863496	2389.121174720673	1963.9121899712798	1463.5382726001826	2387.8700698024845	2415.3443163096395	1557.0346537403789	2312.7483857035113	1713.7252312857313	2401.607193056062	0.5708560419080038	0.13832996594645616	0.6252477171362523	0.48320319108014514	0.9999237717452722	0.2813305197235478	not_resp	not_resp	not_resp	102.3259438818306	148.56404033194877	187.92476937651506	103.91320329256529	137.74227940683204	173.63810935895165	102.08576075679679	311.3915471048901	197.8013208543842	145.20417336530753	345.2439474757064	296.6165730009301	146.27158453009815	138.431197352783	203.75954290535702	262.35489794731467	-0.07817916805824715	0.47894580590081726	0.843211143333428	0.9401523475383182	0.4468519583983693	0.05339623435818724	not_resp	not_resp	not_resp
ENSMUSG00000007880_Arid1a	13007.843969402382	13392.958309810578	15909.723104208137	15292.926465078875	12723.328218082615	12854.338354105914	13032.87733286982	11984.014740072296	13200.40113960648	15601.324784643506	12788.833286094265	12508.446036471058	0.2410792977166266	-0.04570349295577924	-0.07769975499733632	0.32091834123470236	0.9999237717452722	0.718023805606653	not_resp	not_resp	not_resp	6372.400362355226	6882.259364320684	6432.461081911799	5091.746961335699	7949.363752207849	6836.860525275368	6546.546169462027	7597.232378979924	6847.344489823374	6430.931500379064	7502.683905545889	6174.9175048520765	6562.373602862569	6625.990412939638	6997.041012755108	6702.844303592343	0.01397341920488068	0.09256748454754397	0.030546017097699205	0.9721101516801876	0.6909220253907211	0.8621271839714666	not_resp	not_resp	not_resp
ENSMUSG00000007888_Crlf1	35.80781541194425	31.94050587769259	71.98969730410921	75.7312351012559	52.125068333251605	49.45354593996699	126.2773742385449	138.23252255781694	33.87416064481842	73.86046620268256	50.789307136609295	132.25494839818091	1.126742452762951	0.5859417397054628	1.967533262767496	0.012390972682919008	0.7015497345221878	6.621421721112974e-8	not_resp	not_resp	UP	14.617991983118657	22.948916799244117	19.24530770723347	36.19448654010701	16.342304336403803	36.96811360545423	11.870437297301953	7.213703793935678	12.209958077431123	30.116421142434152	25.487808202904503	37.49057056517332	18.93740549653208	29.834968160655013	10.43136638955625	31.031599970170653	0.6675810976770921	-0.8511616070765251	0.7238363475851591	0.23549032318819535	0.1615712263941275	0.07609860041320446	not_resp	not_resp	not_resp
ENSMUSG00000007891_Ctsd	5786.018953759284	6973.677116629549	7553.440739962677	7858.5106908229545	6569.36245824611	6999.468545648082	9258.586925073312	9706.902946320473	6379.848035194416	7705.975715392816	6784.415501947096	9482.744935696894	0.27209364970976235	0.08843466073194366	0.5714554986025094	0.014041964775008546	0.9413407596619479	1.9755131045105316e-10	not_resp	not_resp	not_resp	7138.800799184447	7032.031242378908	7453.594467319127	7459.566919507861	6819.410138090786	7295.0410848096335	6669.998717353968	6097.984273806959	6067.128168675525	6846.107877556907	6658.110624640553	7059.253904654106	7208.142169627494	7191.3393808027595	6278.3703866121505	6854.4908022838545	-0.00337338687483195	-0.19922155854287474	-0.07256521764873736	0.9927904293543557	0.02744187246763368	0.41073216900041476	not_resp	not_resp	not_resp
ENSMUSG00000007892_Rplp1	59796.43165389237	54435.74787441037	55658.20847330418	56664.50161544707	55833.1655020663	50489.2035324779	52063.10908710008	52967.060589668894	57116.08976415137	56161.355044375625	53161.1845172721	52515.084838384486	-0.02430501194037418	-0.1035220151713982	-0.12114926607307694	0.924336283237605	0.9410528409843407	0.3486877434527977	not_resp	not_resp	not_resp	70432.61780151921	64666.424027091096	63952.15751113682	78160.24233723817	65170.775078673156	67721.10314172482	69848.02714478415	59968.721922952944	58959.44556429941	70999.46284328851	70857.265340811	68895.53939654688	66350.3997799157	70350.70685254538	62925.39821067883	70250.75586021546	0.08444527523272212	-0.07646966041068831	0.08239651824715967	0.5895762903481858	0.5942058853036842	0.4195118575959957	not_resp	not_resp	not_resp
ENSMUSG00000007908_Hmgcll1	74.235714878421	90.49809998679568	162.759315644073	218.42482544993808	73.77701979475611	96.04021965153011	154.33901295822153	190.38012088801133	82.36690743260834	190.59207054700556	84.90861972314312	172.35956692311643	1.2087096628056364	0.043827180058152046	1.064138457102554	0.010548254154897324	0.9999237717452722	0.011691907166524192	not_resp	not_resp	not_resp	8.353138276067805	3.6235131788280186	15.849076935368739	5.837820409694679	3.5019223578008147	6.721475200991677	8.309306108111366	6.011419828279731	12.209958077431123	12.907037632471779	6.951220418973955	18.74528528258666	9.275242796754853	5.353739322829057	8.84356133794074	12.867847778010798	-0.7989346547052033	-0.08115989727430245	0.4688418460599731	0.4187990817083039	0.9497493963606221	0.43963588202644793	not_resp	not_resp	not_resp
ENSMUSG00000007944_Ttc9b	58.51521055122597	61.599547049835714	14.867437486718208	20.726443290870037	44.90775117941676	52.32041816837088	11.400040729868637	16.55479312069664	60.05737880053084	17.796940388794123	48.61408467389382	13.97741692528264	-1.7559254967176154	-0.30429725239241207	-2.1002020297466997	0.0030847262498009515	0.9951184783894407	1.0830434680295662e-4	DOWN	not_resp	DOWN	53.251256509932254	32.611618609452165	45.283076958196396	39.69717878592382	35.019223578008145	23.52516320347087	41.54653054055684	20.438827416151085	25.640911962605358	15.058210571217076	30.12195514888714	9.923974561369409	43.715317359193605	32.74718852246761	29.20875663977109	18.368046760491204	-0.4227285833504395	-0.5846766296940367	-1.2629255738040415	0.5718705620518231	0.3448135345246411	0.0057005580590726015	not_resp	not_resp	DOWN
ENSMUSG00000007946_Phox2a	81.22260569050769	73.00687057758307	86.07463808100015	94.06616570471786	80.99433694859096	79.55570433820778	137.67741496841353	108.43389494056298	77.11473813404538	90.070401892859	80.27502064339936	123.05565495448826	0.22462030094900054	0.05850002731067026	0.6744619331809951	0.8205599712834399	0.9999237717452722	0.21523073469301052	not_resp	not_resp	not_resp	10.441422845084755	27.78026770434814	20.37738463118838	22.18371755683978	56.030757724813036	38.08835947228617	5.935218648650976	22.843395347462977	20.756928731632907	19.36055644870767	30.12195514888714	19.847949122738818	19.533025060207088	38.76761158464633	16.511847575915617	23.110153573444542	1.0022350612965525	-0.23185427041304651	0.25249070419521324	0.10065241090123918	0.80563194670466	0.6672002124201908	not_resp	not_resp	not_resp
ENSMUSG00000007950_Abhd8	250.65470788360975	301.15334113253016	294.2187628950551	282.99566800995626	311.14656174310187	335.4240507232544	377.07827029565493	368.3441469355002	275.90402450806994	288.60721545250567	323.2853062331782	372.71120861557756	0.06312251802085779	0.22728930721343218	0.43194189591699267	0.8842550731256269	0.8594084227342699	0.03472688453027156	not_resp	not_resp	not_resp	234.932014014407	316.4534842843136	327.170231022969	303.56666130412333	301.16532277087003	325.99154724809637	251.6532707028014	310.18926313923413	329.66886809064033	304.39097083245946	304.69516169835833	374.90570565173323	292.8519097738965	310.24117710769656	297.1704673108919	327.9972793941837	0.08600965688078242	0.023207739493000666	0.16625259777175347	0.7984580401829582	0.9506665153264963	0.3662325166265119	not_resp	not_resp	not_resp
ENSMUSG00000007987_Ift22	279.47563248346734	286.7040646640502	258.2239142430005	241.5427814282162	252.6061003842193	239.3838310717243	243.78548637719084	240.8722399061361	283.0898485737588	249.88334783560833	245.99496572797182	242.32886314166348	-0.18017415525956365	-0.20339173080207262	-0.22462731822021137	0.5817802395028994	0.8978914681598371	0.3160109640015296	not_resp	not_resp	not_resp	272.5211362567121	219.82646618223313	309.0570002396904	353.77191682749753	285.99032588706655	286.7829419089782	282.51640767578647	224.82710157766195	223.44223281698953	279.65248203688856	246.7683248735754	238.1753894728658	267.1348675595452	308.8483948745141	243.59524735681262	254.86539879444322	0.20715425427788245	-0.13438405564231343	-0.0690835806937318	0.4119162668676718	0.6154067343543396	0.7305543993241517	not_resp	not_resp	not_resp
ENSMUSG00000007989_Fzd3	166.81201813856956	195.44547644207134	225.35905243025493	225.5993635121623	176.4233082048516	232.2166505007146	231.50851943733232	201.14073641646416	181.12874729032046	225.4792079712086	204.3199793527831	216.32462792689824	0.3147682125206686	0.17404196827761773	0.25457194742229006	0.48320319108014514	0.9942710439471774	0.4492088843157979	not_resp	not_resp	not_resp	101.28180159732213	123.19944808015264	148.30207703809322	127.264484931344	155.25189119583612	193.8025349619267	96.15054210814581	90.17129742419597	118.43659335108188	151.6576921815434	149.45123900794002	218.32744035012698	124.26110890518932	158.7729703630356	101.58614429447455	173.1454571798701	0.3563998063805392	-0.28935399916244536	0.48080534107271544	0.3286069891473912	0.43343529724795277	0.05315186600086721	not_resp	not_resp	not_resp
ENSMUSG00000008028_1700008O03Rik	38.42789946647675	49.4317352869052	48.514796009291	53.41045001878048	46.51159943582451	30.102158398240782	57.87712985933308	76.15204835520454	43.92981737669098	50.96262301403574	38.30687891703265	67.01458910726882	0.21011516751234463	-0.20730645490311428	0.6066959834767408	0.7832117361659838	0.9999237717452722	0.15553150898326043	not_resp	not_resp	not_resp	78.31067133813566	55.56053540869628	53.20761542588077	67.71871675245828	44.35768319881032	40.328851205950066	118.70437297301953	79.35074173329245	75.70174008007297	93.5760228354204	97.31708586563536	80.49446033110742	62.35960739090423	50.80175038573955	91.25228492879498	90.46252301072106	-0.30132441744644467	0.5459130784279388	0.5322722425314268	0.601272552789778	0.1815003149288691	0.10680680689324874	not_resp	not_resp	not_resp
ENSMUSG00000008035_Mid1ip1	1293.4481615875472	1141.4928410099185	1295.8145514739658	1403.020776612741	1104.2495245367302	1273.6079874684253	1371.512592424196	1304.517697910895	1217.4705012987329	1349.4176640433534	1188.9287560025778	1338.0151451675456	0.14868617535477507	-0.033743887173998725	0.13642195011972108	0.6989432259584801	0.9999237717452722	0.6051769526491599	not_resp	not_resp	not_resp	1481.6379017175268	1415.5858151954792	1492.0773857725715	1319.3474125909975	1254.8555115452918	1270.358812987427	937.7645464868542	930.5677894177024	1587.294550066046	677.6194757047684	737.9879011477349	667.1116232920547	1463.100367561859	1281.5205790412388	1151.8756286568673	694.2396667148525	-0.1912528251361211	-0.3453622055387258	-1.0757610326773408	0.4964640042629052	0.10547938442612083	2.7911340810266315e-11	not_resp	not_resp	DOWN
ENSMUSG00000008036_Ap2s1	2638.4246429142336	2365.8788996548014	2647.9688660554957	2604.3573165874004	2654.3688643548126	2383.8042579178295	2721.9789558086345	2826.730925358951	2502.1517712845175	2626.163091321448	2519.086561136321	2774.354940583793	0.0702215987777745	0.00984062952571163	0.14946762883266487	0.7201103031611028	0.9999237717452722	0.20773360872166632	not_resp	not_resp	not_resp	3045.763043911223	3011.1394516060836	2902.6452330203892	3563.405578077632	2885.584022827871	3249.833259679476	3158.7233648120496	3039.373865178232	2869.3401481963137	3170.8289117105674	3248.537009133828	3022.401585857061	2986.5159095125646	3232.9409535283266	3022.479126062198	3147.255835567152	0.11434815408968488	0.017287035195128586	0.07552961620047201	0.395587782196835	0.9248331228943869	0.4451780988880705	not_resp	not_resp	not_resp
ENSMUSG00000008090_Fgfrl1	213.97353112015466	195.44547644207134	251.18144385455497	243.93429411562428	280.6734448713548	270.202707527066	374.4474916656852	369.17188659153504	204.709503781113	247.5578689850896	275.4380761992104	371.8096891286101	0.27508065254972797	0.4287960244174521	0.8618125961528095	0.46245589810818205	0.4862082458785908	1.7839294766329065e-4	not_resp	not_resp	UP	289.2274128088477	285.04970340113744	311.32115408760023	242.85332904329866	352.526850685282	332.71302244908804	398.8466931893456	299.3687074483306	266.1770860879985	429.15900127968666	603.5976397142384	553.5372477563825	295.1994234325284	309.36440072588954	321.46416224189153	528.7646295834357	0.06782933234198289	0.12340641726755705	0.840253208893841	0.8722887042298052	0.7114360865281659	2.765131796465434e-6	not_resp	not_resp	UP
ENSMUSG00000008129_4930432K21Rik	118.77714380547361	131.56446468668614	94.68210188910017	74.93406420545321	117.08092271776515	130.44268639237671	85.06184236901983	89.39588285176185	125.17080424607988	84.80808304727668	123.76180455507094	87.22886261039085	-0.5628570322657931	-0.01667484436956009	-0.5224907906505541	0.03663665757681624	0.9999237717452722	0.024425474260542236	not_resp	not_resp	not_resp	100.23765931281365	105.08188218601254	116.60392316735573	123.7617926855272	109.72690054442552	127.70802881884187	119.89141670274972	135.85808811912193	140.41451789045792	119.39009810036396	139.0244083794791	120.19035857658506	107.30782155539397	120.39890734959819	132.05467423744318	126.20162168547604	0.16761273519083564	0.29986206865387643	0.23352919440714462	0.6218202540383277	0.23577846702621788	0.25726767478887647	not_resp	not_resp	not_resp
ENSMUSG00000008136_Fhl2	93.44966461165939	101.14493527935987	140.84940776890934	179.36345155560608	199.67910792276385	233.65008661491655	291.1395017166452	515.6818057097003	97.29729994550962	160.1064296622577	216.6645972688402	403.41065371317274	0.7178242811054505	1.1548370568211803	2.051677370734672	0.16525582478598158	0.04185334639762953	1.4816847022067462e-8	not_resp	not_resp	UP	6.264853707050853	9.66270181020805	10.18869231559419	8.172948573572551	14.007689431203259	5.601229334159731	3.561131189190586	7.213703793935678	6.104979038715562	8.604691754981186	11.585367364956591	17.642621442434503	8.705415944284363	9.260622446311846	5.626604673947274	12.61089352079076	0.09411141325876744	-0.6214317708464729	0.5440359364849654	0.9452933623100844	0.5194681379838056	0.3591165638602876	not_resp	not_resp	not_resp
ENSMUSG00000008140_Emc10	1917.0281665662835	1535.425746834794	1565.7759163643755	1563.2521266690824	1929.4294524585132	1595.4143951067613	1799.4525828992648	1770.5351242585054	1726.2269567005387	1564.514021516729	1762.4219237826374	1784.9938535788851	-0.1412204898401715	0.03018614184322437	0.04896205301676694	0.5564185787253796	0.9999237717452722	0.797534616512255	not_resp	not_resp	not_resp	2167.639382639595	1943.410901578094	1771.7003859894342	1540.0170240774564	1567.6939088421645	1368.9404492686383	2124.8082762170498	1887.5858260798357	1992.6651582367592	1683.2928245681946	1923.1709825827943	1789.62341256695	1960.916890069041	1492.2171273960862	2001.6864201778817	1798.6957399059795	-0.39454812265509914	0.029401362805948322	-0.12508855001557503	0.0030509811888350803	0.9046663976442637	0.33882529584248056	not_resp	not_resp	not_resp
ENSMUSG00000008153_Clstn3	1689.9542151734663	1740.7575703342463	1686.2804096777757	1717.1061095590023	1708.9003172024488	1729.440671784643	1456.574434793216	1392.2581014505872	1715.3558927538563	1701.693259618389	1719.170494493546	1424.4162681219016	-0.011673730222689797	0.0031167874162469043	-0.26836297102598705	0.9717850176400246	0.9999237717452722	0.03809874904750453	not_resp	not_resp	not_resp	522.0711422542378	541.1113013716508	534.3403081067175	788.1057553087817	783.2633006947822	876.032267862582	1109.8858872977326	1037.5710623610817	990.2276000796641	1341.2563273076923	1199.0855222730072	995.7054476573973	532.5075839108687	815.8004412887153	1045.894849912826	1178.6824324126987	0.6161030975696667	0.9743776869643579	1.1468621154574188	2.6875583804257547e-8	1.7823036590873566e-21	3.1985745307901825e-31	UP	UP	UP
ENSMUSG00000008167_Fbxw9	799.9989979839252	885.2083057531946	1198.0024627455566	1262.7186989514669	899.7588718447431	853.6112060072564	1395.1896000939232	1325.211189311766	842.6036518685598	1230.3605808485117	876.6850389259998	1360.2003947028447	0.5455337473407526	0.056384815990327346	0.6902152588505893	6.742772039345194e-4	0.9999237717452722	1.2868604763740907e-6	not_resp	not_resp	UP	751.7824448461024	649.8166967364913	661.1329235896675	888.5162663555302	692.213319391961	623.9769478253941	690.8594507029736	728.5840831875034	791.2052834175367	989.5395518228364	999.8172035957539	994.6027838172452	687.5773550574204	734.9021778576284	736.8829391026712	994.6531797452783	0.09452426156900945	0.09876816803310673	0.53167243751081394	0.6884053184615123	0.6325461535309891	7.389857646565206e-6	not_resp	not_resp	not_resp
ENSMUSG00000008193_Spib	25.327479193814224	22.814647055494707	37.559842071709156	37.467032102726606	8.821165410242578	19.351387541726215	35.9539746095857	33.10958624139328	24.071063124654465	37.51343708721788	14.086276475984397	34.53178042548949	0.6413137123406661	-0.7621058306965279	0.5215184617247567	0.5260527585396974	0.8562701883792329	0.4892157944544428	not_resp	not_resp	not_resp	8.353138276067805	14.494052715312074	13.58492308745892	10.508076737450422	7.0038447156016295	4.480983467327785	7.122262378381172	2.4045679313118926	6.104979038715562	7.529105285608538	8.109757155469614	1.1026638401521565	12.144038026279599	7.330968306793278	5.210603116136209	5.580508760410103	-0.7244634238676728	-1.2118351173151736	-1.1177242882202905	0.4976804787047669	0.1822646362138705	0.11980961173758913	not_resp	not_resp	not_resp
ENSMUSG00000008200_Fnbp4	4985.146594423848	4375.088817008702	4132.365124597834	4216.236867900447	4753.806231992547	4327.543628775663	3883.9061840452455	4000.4657576163427	4680.117705716275	4174.300996249141	4540.674930384104	3942.185970830794	-0.16473516242005548	-0.043514644524950845	-0.2472350482771403	0.2670657538098259	0.9999237717452722	0.02308834006388065	not_resp	not_resp	not_resp	3716.1023905656643	3895.27666724012	3741.5142336709773	3234.1525069708523	3958.3395717675207	3728.178244816717	3672.713299785224	3920.6480120040405	3935.2694883560507	3716.1512516824996	4096.58590024865	3879.1713896552865	3784.297763825587	3640.2234411850295	3842.8769333817713	3897.3028471954785	-0.05584536329954882	0.022243712243654665	0.04244422192878355	0.7389552406276713	0.9009778666371584	0.6855209274939225	not_resp	not_resp	not_resp
ENSMUSG00000008206_Cers4	364.1916835800183	441.083176406231	365.425963489337	396.1939352139388	405.7736088711586	527.5044900263147	474.4170796045333	445.3239349467396	402.63742999312467	380.8099493516379	466.6390494487366	459.87050727563644	-0.08177594844600038	0.21271523169466314	0.19028998426518165	0.8474308813763384	0.8950860146719908	0.4269148947898145	not_resp	not_resp	not_resp	396.7740681132207	384.09239695576997	468.67984651733275	342.0962760081082	347.8576208748809	398.80752859217284	261.14962054064296	217.61339778372627	255.18812381831046	171.01824863025107	183.04880436631416	240.3807171531701	416.51543719544117	362.9204751583873	244.65038071422657	198.14925671657844	-0.19844945910156472	-0.7677416394011568	-1.0718404332176923	0.4655141644357579	1.4371778596689344e-5	4.3453227414620745e-11	not_resp	DOWN	DOWN
ENSMUSG00000008226_Scrn3	866.3744606987486	1003.8444704417672	946.8210188910017	977.3315182541025	909.3819613831895	1025.6235397114895	986.541986238632	912.9968406064196	935.109465570258	962.0762685725522	967.5027505473395	949.7694134225258	0.04034944091755009	0.048872197296189836	0.021646778657662378	0.9136273519903656	0.9999237717452722	0.9261915624240157	not_resp	not_resp	not_resp	1006.5531622661704	919.1645096960407	1009.8126161677798	979.5862647467671	748.2440771167741	969.0126748096335	972.18881464903	770.6640219854615	986.5646126564347	935.7602283542041	823.7196196484136	944.9829110103981	978.5100960433302	898.9476722243915	909.8058164303086	901.4875863376719	-0.12250327647022129	-0.10539911505385849	-0.11831848657616605	0.6073832991659377	0.6347409162825743	0.44237335642004116	not_resp	not_resp	not_resp
ENSMUSG00000008301_Phax	2157.2025382317634	2016.8147997057322	2240.2880802354857	2198.5973306238293	2340.014606098895	2178.1061755298506	2284.392777023677	2422.793973213953	2087.0086689687478	2219.4427054296575	2259.060390814373	2353.593375118815	0.08903274005485719	0.11435160688573347	0.17378053967090976	0.6669198873314558	0.9235720866925307	0.17691247355402026	not_resp	not_resp	not_resp	1725.96719629251	1624.5417418412283	1574.7190012212798	2036.231758901504	1605.0477473253734	1634.4387197078095	2016.787296811602	1864.7424307323727	1829.051719999182	2311.435322681821	2164.1466237738914	2142.47584141564	1641.7426464516725	1758.5727419782288	1903.527149181052	2206.019262623784	0.0987062108899309	0.21323068090707825	0.4260223905275382	0.5486642563015666	0.06867097728724517	3.411586541187018e-6	not_resp	not_resp	not_resp
ENSMUSG00000008305_Tle1	903.0556374622038	806.1175292941464	903.7836998505015	907.1804794234655	974.3378157677031	785.5229905826642	798.8797773007944	726.7554179985824	854.5865833781751	905.4820896369836	879.9304031751836	762.8175976496884	0.08440314446876808	0.04177389143977991	-0.16331577593258084	0.7114538041891124	0.9999237717452722	0.25006838639727813	not_resp	not_resp	not_resp	962.6991863168145	928.8272115062488	901.1332314681083	1082.3319039573935	1054.0786296980452	997.0188214804322	966.2535960003789	1035.1664944297697	919.4098432305635	1165.9357327999508	1260.4879693072771	1316.5806251416748	930.8865430970573	1044.4764517119568	973.6099778869041	1247.6681090829675	0.1656550206912914	0.06453643719596111	0.42211764777618416	0.26543914953759523	0.7207227311306635	1.4594166866504532e-5	not_resp	not_resp	not_resp
ENSMUSG00000008307_1700109H08Rik	41.047983521009265	50.192223522088355	46.16730587980917	56.599133601991255	43.303902923009026	42.286365368957284	48.23094154944423	41.386982801741595	45.62010352154881	51.383219740900216	42.795134145983155	44.80896217559291	0.1680078069221015	-0.09575608738918065	-0.030178353876632247	0.8312001881175981	0.9999237717452722	0.9574727510878495	not_resp	not_resp	not_resp	34.45669538877969	44.68999587221223	50.94346157797095	32.691794294290204	59.53268008261385	59.37303094209315	35.611311891905856	51.69821052320569	48.83983230972449	47.32580465239653	45.18293272333071	33.07991520456469	43.363384279654284	50.53250177299907	45.38311824161201	41.86288419343064	0.22570738999420312	0.06854862855714478	-0.04729239917687811	0.7233062998975347	0.9231022464983751	0.9164651621994844	not_resp	not_resp	not_resp
ENSMUSG00000008318_Relt	166.81201813856956	154.37911174218087	208.14412481405492	219.22199634574076	242.181086717569	210.71510878768547	286.7548706666957	328.61264344582827	160.5955649403752	213.68306057989784	226.44809775262723	307.683757056262	0.4133502826084469	0.495610043140872	0.9401045814608376	0.08579524798751519	0.11409770460577089	1.2588423865711102e-7	not_resp	not_resp	UP	172.28347694389845	228.28133026616518	218.49084632329763	241.68576496135972	248.63648740385784	213.96696056490174	205.3585652433238	174.3311750201122	179.4863837382375	212.96612093578435	239.81710445460143	241.48338099332227	206.3518845111204	234.7630709767064	186.39204133389114	231.42220212790266	0.1891914163559276	-0.14266756946295103	0.1684998757810677	0.4573557983974567	0.5797070737505181	0.33790764418279806	not_resp	not_resp	not_resp
ENSMUSG00000008333_Snrpb2	4315.278437815037	3894.460252372947	3605.744838884079	3564.9482460296463	3874.897387481104	3631.6103953306197	3296.365623352016	3289.437393082422	4104.869345093992	3585.3465424568626	3753.253891405862	3292.901508217219	-0.19503431764845133	-0.12910527824489057	-0.3177927023541861	0.2561059542686616	0.8955722138788232	0.011109647441156074	not_resp	not_resp	not_resp	4284.115793338275	4096.985567528213	4501.137849644722	5136.114396449379	4065.731857406746	4032.8851205950064	4165.3364476232555	4204.387027898844	3984.109320665775	3978.594350209426	3466.3419155950123	3536.242935367966	4294.0797368370695	4411.577124817044	4117.944265395958	3660.393067057468	0.038798714094814606	-0.060474330543216895	-0.23029098175231338	0.8575666408321062	0.7294361266993313	0.022191496287977626	not_resp	not_resp	not_resp
ENSMUSG00000008348_Ubc	4730.998441134195	4530.988905221249	5763.0882678778735	5596.9368594307125	5117.879786197103	4845.014066002564	6930.347837550141	7444.690466377278	4630.993673177722	5680.0125636542925	4981.446926099834	7187.51915196371	0.2946261344132703	0.10524844145410805	0.6342456895034669	0.11243128046402502	0.9746066540395538	4.59942043950732e-6	not_resp	not_resp	UP	6127.026925495735	6495.751291912361	6057.743620082723	5006.514783354157	6284.7833247998615	4839.462144714008	6484.819895516057	6225.42637416649	5214.873094870833	6696.601358314108	7650.976607817333	6300.621182629422	6226.840612496941	5376.9200842893415	5975.039788184459	6882.733049586954	-0.21172774427992516	-0.05946529112176767	0.144464476127462	0.18828645855620463	0.7773892127595956	0.2549200960236988	not_resp	not_resp	not_resp
ENSMUSG00000008373_Prpf31	5458.508446942721	4663.3138581431185	5122.223462529336	5017.393618182155	5319.162742376275	4651.500190585301	4692.432149655929	4663.485222100243	5060.91115254292	5069.808540355745	4985.331466480788	4677.958685878086	0.0026606015234574456	-0.021664656079255072	-0.11339608725165458	0.994567276879788	0.9999237717452722	0.5846867172796614	not_resp	not_resp	not_resp	5610.176494664039	5056.008722191362	5042.270619295169	6976.195389585141	4885.181689132136	5335.73106372056	5759.536176650908	5620.677539441549	5106.204467981695	6068.4588602004815	5364.025089974902	4772.329100178533	5236.151945383523	5732.369380812612	5495.472728024717	5401.604350117972	0.13051746192921032	0.06967431970726248	0.04483364949434602	0.5752919229467971	0.7748576257990035	0.7912991256957776	not_resp	not_resp	not_resp
ENSMUSG00000008384_Sertad1	366.81176763455085	309.51871171954485	343.51605561417335	348.3636814657772	337.6100579738296	275.21973392677285	349.01663157597824	366.68866762343055	338.16523967704785	345.93986853997524	306.41489595030123	357.85264959970436	0.034270630613216974	-0.14223697013232675	0.08331017380946508	0.9421038982204445	0.9746066540395538	0.7382869181492052	not_resp	not_resp	not_resp	462.55503203725465	446.8999587221223	503.77423115993497	586.1171691333458	391.047996621091	471.6235099362494	441.58026745963264	423.20395591089306	512.8182392521071	532.4153023394609	572.3171478288556	527.0733155927308	471.07640730643726	482.92955856356207	459.20082087421093	543.9352552536824	0.03560061023492923	-0.03721106202421321	0.2070761975036377	0.9224844996315065	0.9102209570700104	0.2169316457658384	not_resp	not_resp	not_resp
ENSMUSG00000008393_Carhsp1	2307.420690691627	2937.0055642773523	2942.970125660378	2972.650270448245	2643.943850688162	3003.0486592530683	3734.8287283469635	3776.976050486938	2622.2131274844896	2957.8101980543115	2823.496254970615	3755.902389416951	0.17353390171775657	0.10656619635245632	0.5181676994914068	0.6553537132484024	0.9999237717452722	0.022835830037047623	not_resp	not_resp	not_resp	2033.9891702225102	2817.8854154019223	2968.305694609774	3333.395453935662	3316.320472837371	3429.0725983725874	1230.9643477302125	1730.0866265789066	1935.2783552728329	1682.217238098822	1737.8051047434888	2170.042437419444	2606.7267600780688	3359.5961750485403	1632.109776527317	1863.3549267539183	0.366318965451456	-0.675355494104404	-0.4840581256801885	0.12132632761193748	3.645991380473686e-4	0.006672552941424803	not_resp	DOWN	not_resp
ENSMUSG00000008398_Elk3	146.72470705382034	192.4035235013387	189.36420377820033	227.9908761995704	211.7079698458219	191.36372124595925	256.93937952703925	246.66641749837993	169.5641152775795	208.67753998888537	201.5358455458906	251.8028985127096	0.2960852113319528	0.24530037953575917	0.5671942462448154	0.4106440601891999	0.8982248861204407	0.018337040847949702	not_resp	not_resp	not_resp	218.22573746227138	243.98322070775325	199.24553861606415	208.9939706670695	292.99417060266813	286.7829419089782	180.43064691898968	188.75858260798356	229.54721185570511	178.54735391585962	231.70734729913184	201.78748274784465	220.4848322620296	262.92369439290525	199.5788137942261	204.01406132094536	0.2552772733559478	-0.14327013227888624	-0.1123013388712368	0.39057811271840887	0.663228546809659	0.629236144216599	not_resp	not_resp	not_resp
ENSMUSG00000008429_Herpud2	717.9030309419066	750.6018881257759	831.0115058365651	854.5672003004877	836.4068657166373	750.4038057847166	962.8649785689049	1061.1622390366545	734.2524595338413	842.7893530685265	793.405335750677	1012.0136088027797	0.1985173293964503	0.11081490944453863	0.46278077757363983	0.31908596240065135	0.9635543780167646	6.541599038122227e-4	not_resp	not_resp	not_resp	772.6652905362719	816.4983029625802	686.0386159166754	652.6683218038652	780.9286857895817	813.298499319993	800.0674738381516	739.4046388784069	793.647275033023	788.4048820501512	791.2805910265351	920.7243065270507	758.4007364718425	748.9651689711466	777.7064625831938	833.4699265345789	-0.017360641098277115	0.03661772276921549	0.13662415403029615	0.9531268537296789	0.8723003397603902	0.27519005825766285	not_resp	not_resp	not_resp
ENSMUSG00000008435_Rdh13	983.4048818012006	990.9161704436535	989.0758412216744	1081.7609056042554	1035.2840495111973	1006.2721521697632	1139.1271467768738	1226.710170243621	987.1605261224271	1035.418373412965	1020.7781008404802	1182.9186585102475	0.06876876963895362	0.048178225626948123	0.2610866438785243	0.827050608712207	0.9999237717452722	0.11811435508176453	not_resp	not_resp	not_resp	1282.206725376408	1155.900704046138	1178.4920778370613	1367.2175399504938	1012.0555614044354	969.0126748096335	1194.1659921085763	1125.3377918539657	1113.5481766617183	1169.1624922080687	1031.0976954811367	991.2947922967887	1205.5331690865355	1116.0952587215208	1144.3506535414201	1063.8516599953314	-0.11190508521464372	-0.07548005746146066	-0.18054501343171117	0.6185820439653482	0.7348779182667278	0.18271330807701608	not_resp	not_resp	not_resp
ENSMUSG00000008450_Nutf2	8577.281833187913	7777.513181218146	8717.013347475833	8620.60606721033	9005.60795972947	7834.445082170713	8360.61448604366	7975.271585895605	8177.39750720303	8668.809707343082	8420.026520950092	8167.943035969633	0.0842500336085601	0.04218050213554173	-0.0016239962053006568	0.7733486729997122	0.9999237717452722	0.9937844184860746	not_resp	not_resp	not_resp	8387.594971456583	7497.048766995171	6867.178620710484	8886.330227637241	7064.544703136843	6774.126756732779	9302.86170989554	8428.010599248184	7818.036156979148	8857.454575283758	8588.232827642321	7437.467601826295	7583.940786387412	7575.000562502287	8516.302822040956	8294.385001584124	-0.0018142314551878806	0.16722355648876272	0.12911099619273014	0.9950485055656093	0.33466594537973876	0.35001153286781095	not_resp	not_resp	not_resp
ENSMUSG00000008461_Fut1	37.55453811496592	32.70099411287575	7.824967098272741	11.160392541237712	24.859647974319994	39.419493140553406	7.892335889909056	13.24383449655731	35.127766113920835	9.492679819755226	32.1395705574367	10.568085193233184	-1.8877472640536603	-0.12668547178029763	-1.7305152346418116	0.18484841737287563	0.9999237717452722	0.12970444613820512	not_resp	not_resp	not_resp	4.176569138033902	12.078377262760062	15.849076935368739	2.335128163877872	19.844226694204615	8.96196693465557	0	2.4045679313118926	9.767966461944898	0	3.4756102094869776	1.1026638401521565	10.701341112054234	10.380440597579351	4.05751146441893	1.5260913498797113	-0.03822893542174005	-1.4004226403395483	-2.832477443292125	0.9927904293543557	0.3093853546185782	0.017091777641859388	not_resp	not_resp	not_resp
ENSMUSG00000008475_Arpc5	3581.654902545936	3718.0269818104543	3903.0935886184434	4141.302803694994	4354.448016147018	4503.856270822502	5720.189667764086	6323.930972106116	3649.8409421781953	4022.1981961567185	4429.15214348476	6022.060319935101	0.14008048399660647	0.2791713366192133	0.7224067437433805	0.5396726621584823	0.37545582739004313	4.06366812331393e-8	not_resp	not_resp	UP	4770.686097919224	4054.711247108553	3862.646464534153	4740.31017267208	3910.4799662109094	3816.677668296441	5189.755186380414	4377.515918953301	4356.5130420274245	5068.163443683919	4587.80547652281	4711.682588970165	4229.347936520643	4155.822602393143	4641.261382453713	4789.217169725631	-0.025594760441343276	0.13389426216986106	0.17917987553505113	0.922883734107063	0.4145806346436695	0.1330194109452534	not_resp	not_resp	not_resp
ENSMUSG00000008489_Elavl2	1528.3823651439618	1269.254864520689	1092.3654069188747	1127.199646665009	1461.9076857156565	1249.2395735269924	892.7108817697133	898.9252664538275	1398.8186148323252	1109.7825267919418	1355.5736296213245	895.8180741117703	-0.3331704501994953	-0.045040703623474926	-0.6421295841991278	0.048651751190902474	0.9999237717452722	1.5339787161970412e-6	not_resp	not_resp	DOWN	1010.7297314042044	861.1882988347924	887.5483083806495	839.4785749140949	850.967132945598	896.196693465557	917.5848030814409	765.8548861228378	770.4483546859038	659.3345057254334	656.8903295930387	589.9251544814038	919.8221128732154	862.2141337750833	817.9626812967274	635.3833299332919	-0.09411273142028166	-0.17003751613860904	-0.5347474570320839	0.6597104872600632	0.2890233447354347	1.8558398861338707e-6	not_resp	not_resp	not_resp
ENSMUSG00000008496_Pou2f2	221.83378328375218	193.16401173652187	138.50191763942752	118.77846347460137	156.3752049997548	203.54792821667576	71.9079492191714	77.8075276672742	207.49889751013703	128.64019055701445	179.96156660821526	74.8577384432228	-0.6890095398747655	-0.20378921335926717	-1.4699015169153644	0.13515636494360547	0.9970067039469362	2.8632213426192585e-5	not_resp	not_resp	DOWN	56.38368336345768	67.63891267145635	96.22653853616735	113.25371594807677	72.37306206121683	79.53745654506818	47.48174918920781	70.93475397370082	62.270786194898726	31.1920076118068	22.012197993417523	11.026638401521565	73.41637819036046	88.38807818478725	60.229096452602455	21.41028133558196	0.26902839737873835	-0.28438585271158673	-1.7733181229095218	0.6306251407193446	0.5751964613887038	2.2950079123705506e-7	not_resp	not_resp	DOWN
ENSMUSG00000008540_Mgst1	22.70739513928172	38.02441175915785	49.29729271911827	50.221766435569705	32.878889256358704	28.66872228403884	40.338605659535176	40.559243145706766	30.365903449219786	49.75952957734398	30.77380577019877	40.448924402620975	0.7062464452435006	0.011698391209906968	0.4074172733498504	0.37080579522674517	0.9999237717452722	0.5338638215801546	not_resp	not_resp	not_resp	0	1.2078377262760063	2.26415384790982	12.843204901328294	8.171152168201901	11.202458668319462	4.748174918920781	14.427407587871356	3.6629874232293367	20.436142918080318	25.487808202904503	34.18257904471685	1.1573305247286085	10.738938579283218	7.61285664334049	26.70217672190056	3.2532044016727153	2.7574000131269454	4.566254899102171	0.008308078867104956	0.028515554014751286	3.6513995263954463e-6	UP	not_resp	UP
ENSMUSG00000008575_Nfib	186.89932922331877	120.91762939412196	100.15957885789109	104.42938735015288	123.49631574339611	73.8219598814	84.18491615902994	76.97978801123936	153.90847930872036	102.29448310402199	98.65913781239806	80.58235208513466	-0.5858457887748175	-0.6425731582656461	-0.9305043610278868	0.14002364580034313	0.3111830953646535	0.0025476327680450175	not_resp	not_resp	DOWN	718.3698917418311	713.8320962291197	552.453538889996	638.6575528205979	699.2171641075627	519.794082210023	633.8813516759243	627.5922300724039	617.8238787180148	494.7697759114182	452.98786396980273	314.2591944433646	661.5518422869823	619.2229330460611	626.4324868221144	420.67227810819514	-0.09564334942308847	-0.0787250559900846	-0.6531792781081613	0.8416724303179189	0.8561759778984993	0.0035835623045764814	not_resp	not_resp	DOWN
ENSMUSG00000008601_Rab25	195.63294273842712	120.1571411589388	193.2766873273367	176.1747679723953	223.73683176887997	154.09438227670876	167.49290610806997	121.67772943712029	157.89504194868294	184.725727649866	188.91560702279435	144.58531777259515	0.22890958042252127	0.26000120031480023	-0.12536521964422756	0.7399877498868388	0.9783271832978512	0.8003226709976885	not_resp	not_resp	not_resp	17.750418836644084	22.948916799244117	28.30192309887275	31.524230212351267	22.17884159940516	24.64540907030282	24.9279183243341	19.23654345049514	17.093941308403572	24.73848879557091	22.012197993417523	12.129302241673722	23.00041957825365	26.11616029401975	20.419467694410937	19.626663010220717	0.18730510849397772	-0.1656875646208982	-0.22413196866763	0.8240670983263126	0.8365489730681429	0.6583176132145542	not_resp	not_resp	not_resp
ENSMUSG00000008604_Ubqln4	7687.326615998372	7496.132534200378	8134.053298654514	8011.567502817072	7739.3697612955575	6856.124934227888	7082.056071878393	6219.635775445727	7591.729575099375	8072.810400735792	7297.747347761722	6650.84592366206	0.08867908720166671	-0.05707228201389314	-0.19094368526274275	0.6210880642742479	0.9980462229947878	0.08706642816098763	not_resp	not_resp	not_resp	6449.666891408853	6510.245344627673	6211.706081740591	5868.177075825091	5701.129598499726	5541.856303217638	6034.930321948313	6420.196376602753	6109.863021946534	5313.397158700883	5749.817823227956	4657.652060802709	6390.539439259039	5703.7209925141515	6188.329906832533	5240.289014243849	-0.16405110243516352	-0.046379123206608565	-0.2863942281827811	0.15277326328134697	0.7601585077917942	5.401654246997652e-4	not_resp	not_resp	not_resp
ENSMUSG00000008668_Rps18	50595.569815725714	51171.73236900426	40877.6281213768	41220.90985106149	46888.503776080324	48840.752001145665	36591.49996424835	37279.73862849676	50883.65109236499	41049.26898621915	47864.627888612995	36935.619296372555	-0.30985133101177464	-0.08823271817868313	-0.46218952827971305	1.7886958851560425e-5	0.8084344208974997	1.4239820063957806e-12	not_resp	not_resp	not_resp	53451.73182855788	51284.78985767922	53249.502272067104	60753.02943961059	54132.71580688499	55852.098182640344	53000.31548872349	49196.25759067566	48685.98683794886	51204.369460954294	52475.92147957088	54985.43505302743	52662.007986101395	56912.614476378636	50294.18663911601	52888.575331184205	0.11196490631472837	-0.06638012760960108	0.006174616091898039	0.14011058064445753	0.42247857052118387	0.9366393178830137	not_resp	not_resp	not_resp
ENSMUSG00000008682_Rpl10	47068.93667832496	46141.10269326768	42041.98322559978	41409.839353366726	45106.628363211326	43592.225668995256	39414.32543420583	38258.954641585966	46605.01968579632	41725.91128948325	44349.42701610329	38836.64003789589	-0.15953242638112186	-0.07157293033069305	-0.2630651298632553	0.09534460488148559	0.9332451251598454	3.9164372625002605e-4	not_resp	not_resp	not_resp	49814.98425161486	48375.10877508033	48767.60973012961	61432.55173529905	53005.09680767313	56589.21996301576	53031.17862569648	49354.95907414225	48538.24634521194	56259.62586700574	55725.617025441206	59354.189187710275	48985.900918941596	57008.95616866265	50308.12801501688	57113.14402671907	0.21880895882783027	0.03842023369679927	0.22144856108665	0.001102964377211508	0.7168713907738096	1.6312018631959227e-4	not_resp	not_resp	not_resp
ENSMUSG00000008683_Rps15a	28884.67997851786	27804.970854766583	23486.638745465632	24182.976295070515	25756.199149651922	25626.254131645215	21038.336703867575	22295.995374954233	28344.82541664222	23834.807520268074	25691.22664064857	21667.166039410906	-0.24999309035032674	-0.1417870941947322	-0.38752774714357735	0.003573940787175347	0.4737345012779476	1.2588423865711102e-7	not_resp	not_resp	not_resp	27566.400453308263	27874.479046997672	28404.942098952648	32914.79903394054	28177.634598317953	30628.64224505224	29260.627937849313	26979.252189319435	26656.780474647625	29467.842501402443	29692.13801964725	29943.93924317196	27948.607199752856	30573.691959103573	27632.220200605458	29701.30658807388	0.12952280446813902	-0.016404492257564223	0.08775649409710447	0.1145853371913889	0.898694884654878	0.1899406336061943	not_resp	not_resp	not_resp
ENSMUSG00000008690_Ncaph2	5482.089203433514	5147.744863954789	5131.6134230472635	5185.596677196522	5467.518706093992	5135.284879128457	5358.896069248249	5185.7889450582225	5314.9170336941515	5158.605050121892	5301.401792611225	5272.342507153236	-0.04281966340539024	-0.0036122837193506173	-0.011408524032953019	0.7518966675809301	0.9999237717452722	0.9102345952302826	not_resp	not_resp	not_resp	6960.252468533497	7505.503631079103	7583.783313573942	7334.637562740395	6822.912060448587	7398.1037045581725	7443.951229138054	7520.286205177944	7772.8593120926525	7154.801194266856	7451.70828914008	7670.1296720984	7349.846471062181	7185.2177759157175	7579.032248802883	7425.546385168444	-0.032418594830125144	0.04448981816312616	0.01495789296408979	0.7839784668422471	0.6465519673855327	0.8404667116672044	not_resp	not_resp	not_resp
ENSMUSG00000008730_Hipk1	2246.2853960858683	2092.863623224048	2288.8028762447766	2204.974697790251	2318.3626546373907	2112.8848323336624	2142.3307310053137	2082.592974583637	2169.574509654958	2246.888787017514	2215.6237434855266	2112.4618527944754	0.051032680690542336	0.030309710435066018	-0.0380888137670374	0.752699164249609	0.9999237717452722	0.7337991997759421	not_resp	not_resp	not_resp	1583.9638455993575	1457.8601356151394	1441.1339241946005	1310.006899935486	1484.8150797075455	1478.724544218169	1462.4378750276005	1483.6184136194377	1512.813805793716	1476.780222448646	1500.3050737618787	1495.2121672463243	1494.3193018030324	1424.5155079537335	1486.2900314802512	1490.765821152283	-0.06956363819761457	-0.008571361231114152	-0.0042378251760849285	0.5960953182667473	0.9617657774585547	0.9698293720046355	not_resp	not_resp	not_resp
ENSMUSG00000008734_Gprc5b	362.4449608769967	360.47142347681637	305.1737168326369	243.13712321982158	300.72154807645154	327.54015209514375	215.7238476575142	225.97292609750912	361.45819217690655	274.15542002622925	314.13085008579765	220.84838687751164	-0.39865612502405684	-0.20213708311632378	-0.7106213324941424	0.31704354766514575	0.9746066540395538	0.012344616178355578	not_resp	not_resp	not_resp	344.5669538877969	353.8964537988698	378.11369260093994	283.7180719111614	403.88837859969397	308.0676133787852	246.90509578388063	322.2121027957936	406.59160397845636	253.838406771945	323.23174948228893	431.1415614994932	358.85903342920216	331.8913546298802	325.23626751937684	336.07057258457564	-0.11275777353224271	-0.14223989482454977	-0.09476315704969739	0.8057456225452665	0.7180780571028377	0.7314053504437169	not_resp	not_resp	not_resp
ENSMUSG00000008763_Man1a2	2443.6650615273174	2464.7423702286114	2739.5209811052864	2690.4517733340913	2821.9710071494214	2818.135400521018	3137.641979343845	3297.7147896427705	2454.2037158779644	2714.9863772196886	2820.0532038352194	3217.678384493308	0.14566703353433888	0.20043361275301752	0.39079417467755656	0.3937433777960313	0.5103617676789416	4.420393419071362e-4	not_resp	not_resp	not_resp	1885.7209658223069	1602.8006627682603	1558.869924285911	1646.2653555338995	1729.9496447536023	1918.9811698831238	2326.605710271183	2087.1649643787227	2113.5437432033273	2587.8610453105916	2589.329606067798	2928.6751594441275	1682.463850958826	1765.0653900568752	2175.771472617744	2701.955270274172	0.06855667516458695	0.37020851531154253	0.6826572957173032	0.6993573331970776	1.6339738199803698e-4	2.1384291931128823e-15	not_resp	not_resp	UP
ENSMUSG00000008822_Acyp1	273.36210302289146	205.33182349945238	288.74128592626414	281.4013262183509	264.63496230727736	220.74916158709905	239.40085532724137	303.7804537647833	239.34696326117194	285.0713060723075	242.69206194718822	271.59065454601233	0.2559385136756966	0.02192537654510385	0.18721029540126388	0.3569733426658295	0.9999237717452722	0.40024011832381057	not_resp	not_resp	not_resp	415.56862923437325	385.300234682046	376.98161567698503	366.61512172882584	375.87299973728744	367.4406443208784	494.99723529749144	429.2153757391728	383.39268363133726	372.1529184029363	367.25614546912396	347.33910964792926	392.61682653113473	369.9762552623306	435.8684315560005	362.2493911733298	-0.08636235452527455	0.15051060263146943	-0.11678124845969774	0.7761963665402554	0.5120126779699457	0.5044611294024313	not_resp	not_resp	not_resp
ENSMUSG00000008855_Hdac5	1716.1550557187913	1642.654587995619	1633.8531301193484	1486.7237206720238	1558.138581100121	1558.8617741946118	1659.1443893008816	1588.4323999308424	1679.4048218572052	1560.288425395686	1558.5001776473664	1623.788394615862	-0.10583829364424029	-0.10755975365545345	-0.04845873671624839	0.5771557070697358	0.9304052055550923	0.7385686403237682	not_resp	not_resp	not_resp	1753.1148956897305	2094.3906173625946	1709.4361551719142	1547.02240856909	1810.493858983021	1726.2988807880292	1566.8977232438579	1455.9658824093508	1529.9077471021196	1512.2745759379434	1551.2806901676877	1569.0906445365188	1852.3138894080796	1694.605049446713	1517.5904509184425	1544.2153035473832	-0.12752756924525002	-0.2867253031107489	-0.26170864035645425	0.3670051338048214	0.005219038373026184	0.0042925227355060285	not_resp	not_resp	not_resp
ENSMUSG00000008859_Rala	2200.870605807305	2155.223658509067	1987.5416429612762	1935.5309350089403	2117.881622586423	2366.603024547406	2131.807616485435	2241.5189885423247	2178.047132158186	1961.5362889851083	2242.242323566915	2186.66330251388	-0.15090822571272683	0.04250275841428444	0.005942037935378042	0.2537636547875972	0.9999237717452722	0.9653183361315917	not_resp	not_resp	not_resp	1865.8822624166457	1921.669822505126	2121.5121554915013	2056.080348294466	2046.289964408276	2102.701492043563	1926.5719733521069	1966.936567813128	2184.361500052428	1932.828885462649	2020.4880684484297	2110.4985900512274	1969.6880801377577	2068.3572682487684	2025.9566804058873	2021.2718479874352	0.07077525019597979	0.04068808575810969	0.03741819947211068	0.6082894778766974	0.773846186314832	0.6949030168961662	not_resp	not_resp	not_resp
ENSMUSG00000008892_Vdac3	4029.689275870994	3692.170381814227	3385.863263422615	3442.1839280760314	4166.797770147313	4000.003476680519	3632.228361778146	3940.0407627258	3860.9298288426107	3414.0235957493232	4083.400623413916	3786.134562251973	-0.1771051689828101	0.08107512926256584	-0.027685727554566757	0.08643512499783387	0.9156915747840865	0.797534616512255	not_resp	not_resp	not_resp	5901.492192041904	5890.624591048082	5672.837465938054	6370.229631058834	6029.142992680402	5978.752191282097	6082.412071137521	6303.574831934126	6448.078860691376	5394.066143903831	5328.110451143536	6004.004609628492	5821.65141634268	6126.041605007111	6278.02192125434	5575.3937348919535	0.0734782952525097	0.10883929804149439	-0.062308974206586105	0.49192173558738533	0.20594254210397053	0.4009646694474917	not_resp	not_resp	not_resp
ENSMUSG00000008958_Vps72	1583.4041302891444	1559.7613703606548	1719.9277682003485	1631.0116528123112	1621.4905872282268	1520.8757171682603	1592.4979973416496	1525.5241860721953	1571.5827503248997	1675.4697105063299	1571.1831521982435	1559.0110917069223	0.09248681132662674	-5.849088652144152e-4	-0.011610988511658525	0.6066350279258576	0.9999237717452722	0.9379776274334154	not_resp	not_resp	not_resp	2399.4389698004766	2210.3430390850913	2032.0780784990634	2370.15508633604	2083.6438028914845	2126.226655247034	2130.7434948657005	2078.748976619131	1874.2285648856773	2046.8410512161497	2124.7563747330387	2007.9508529170769	2213.9533624615437	2193.3418481581857	2027.907012123503	2059.8494262887552	-0.013984034323120982	-0.1269162564367526	-0.10460742771711197	0.9468329601507365	0.2731154380958885	0.2584087122735639	not_resp	not_resp	not_resp
ENSMUSG00000008976_Gabpa	5539.7310526332285	5569.0553462462585	4687.1552918653715	4334.218160479246	5474.736023247826	5199.072786210443	4111.030072432628	4172.635606071588	5554.3931994397435	4510.686726172309	5336.9044047291345	4141.832839252108	-0.30025798657536434	-0.05778332508529049	-0.4233491234466672	2.4110769711554786e-4	0.9733581264085066	6.484593520332234e-9	not_resp	not_resp	not_resp	6160.439478600006	6850.855583437507	6494.725312729319	5640.502079846999	5503.85463901028	5167.694183695768	5557.7387425967745	5326.117967855842	5693.5034515061325	4318.479674531183	4061.829798153781	4045.6736295182623	6502.006791588943	5437.350300851014	5525.786720652916	4141.994367401076	-0.2577790664920247	-0.23442777460014005	-0.6501485669481765	1.1471210613267528e-4	3.878790915464138e-4	6.443890871290084e-30	not_resp	not_resp	DOWN
ENSMUSG00000008999_Bmp7	77.72916028446434	114.8337235126567	111.11453279547293	109.21241272496904	103.44821253829933	105.35755439384273	170.12368473803966	151.47635705437423	96.28144189856053	110.16347276022098	104.40288346607103	160.80002089620695	0.1903149481407405	0.11294680342520137	0.735570741851376	0.7601178268274724	0.9999237717452722	0.029566679283031434	not_resp	not_resp	not_resp	175.41590379742388	254.85376024423732	198.11346169210924	110.9185877841989	185.60188496344318	150.11294615548078	156.68977232438579	122.63296449690651	133.08854304399924	125.84361691659984	142.50001858896607	207.30080194860543	209.46104191125679	148.87780630104095	137.47042662176386	158.5481458180571	-0.4906222535188085	-0.6054317217063054	-0.3998676122020966	0.17085333798637004	0.05431657864440394	0.15032483869093333	not_resp	not_resp	not_resp
ENSMUSG00000009013_Dynll1	11317.889754228916	10105.36766911379	11900.209963053185	11393.166442812098	10894.94120577779	9820.470818397504	10804.607833285498	11090.055911554678	10711.628711671354	11646.68820293264	10357.706012087647	10947.331872420087	0.1208190967372626	-0.0484523730297976	0.03148238132161586	0.5671603626730021	0.9999237717452722	0.8541050089861201	not_resp	not_resp	not_resp	11634.877476277943	10639.842530765338	10627.938162088694	13034.68541076628	10417.051707004823	10542.633852755445	12095.97560595069	10570.48062604708	10219.73491080985	12383.2270218873	11805.489344890766	11383.901485730863	10967.552723043991	11331.456990175517	10962.063714269207	11857.539284169641	0.04701068696395373	-7.579647438017878e-4	0.11251601614810702	0.8246346906706821	0.996748995538904	0.321182656372334	not_resp	not_resp	not_resp
ENSMUSG00000009030_Pdcl	1937.1154776510327	2180.319770270111	2192.555780936022	2161.1302985211028	2058.5392370993363	2291.347628551804	1927.4838095577895	1934.4275761534022	2058.717623960572	2176.8430397285624	2174.94343282557	1930.9556928555958	0.08014534903739316	0.07910970801129318	-0.09277742625934642	0.7508785643920103	0.9970067039469362	0.580267132481025	not_resp	not_resp	not_resp	1366.7822504215944	1695.8041676915127	1544.1529242744973	1521.3359987664335	1906.2130700962434	1580.666918099876	1544.343892378984	1764.952861582929	1730.1510595719901	1486.4605006729998	1449.3294573560695	1566.8853168562143	1535.5797807958681	1669.4053289875176	1679.8159378446344	1500.8917582950946	0.12123677400757589	0.13023510717107115	-0.032098823318153766	0.5099994775757998	0.4255900541433542	0.8198301389108561	not_resp	not_resp	not_resp
ENSMUSG00000009035_Tmem184b	1089.0816053340118	1159.7445586543142	1027.4181800032109	1023.5674302106587	1236.567005690369	1201.2194637012274	1286.450750055176	1286.3074254781288	1124.413081994163	1025.4928051069348	1218.8932346957981	1286.3790877666524	-0.13319342302870432	0.115946543044815	0.1938018766976361	0.5524688640902371	0.9520402372503316	0.1938018834753677	not_resp	not_resp	not_resp	2092.461138154985	2351.660053059384	2685.2864636210466	1879.7781719216866	1878.1976912338368	1809.197074933593	1641.6814782168601	1785.39168899908	2020.7480618148509	1224.0174021460737	1291.76846119266	1085.021218709722	2376.4692182784715	1855.7243126963722	1815.9404096769304	1200.269027349485	-0.35657530237780694	-0.38793742571122597	-0.9853692821233637	0.0034056475313782443	7.24823520122963e-4	3.91770336242701e-23	not_resp	not_resp	DOWN
ENSMUSG00000009073_Nf2	7873.352583870181	7053.52838132378	5567.4640904210555	4966.374680850782	6760.2204007586315	5955.9270545090685	4562.6470705774245	4181.7407422879705	7463.4404825969805	5266.919385635919	6358.07372763385	4372.193906432698	-0.5027934717155309	-0.23125250713402487	-0.7714527577527539	0.0022824501985661445	0.6518454181434821	5.4286028580070836e-8	not_resp	not_resp	DOWN	6709.658320251464	5632.1473176250165	5201.893465572812	6026.965790968787	5723.308440099131	4981.733369801665	6827.875533408083	6204.987546750339	5932.818629823782	6021.133055548085	5915.488576546835	5095.409605343115	5847.899701149764	5577.335866956528	6321.893903327401	5677.343745812679	-0.06855376169402917	0.11230199035035955	-0.042868007863401766	0.7789998022421584	0.5532745602466941	0.7762095644627771	not_resp	not_resp	not_resp
ENSMUSG00000009075_Cabp7	85.58941244806186	109.5103058663746	93.11710846944561	79.71708958026937	90.6174264870374	107.50770856514565	103.47729277880762	90.22362250779668	97.54985915721824	86.41709902485749	99.06256752609153	96.85045764330215	-0.17786967695922556	0.020624954994950505	-0.014544213492051199	0.743011161482928	0.9999237717452722	0.9726376454743104	not_resp	not_resp	not_resp	119.0322204339662	125.61512353270464	139.24546164645392	126.09692084940507	157.58650610103666	100.82212801487516	67.66149259462114	93.77814932116381	101.34265204267832	114.01216575350072	111.21952670358328	141.14097153947603	127.96426853770825	128.1685183217723	87.59409798615441	122.12422133218668	0.0016790435515655479	-0.5472220433077706	-0.0664012639095852	0.9970587756823122	0.06197377444119344	0.8232840195333668	not_resp	not_resp	not_resp
ENSMUSG00000009076_Zmat5	444.5409279190152	381.00460582676163	486.71295351256447	489.4629300228539	392.9428228198967	319.656253467033	376.201344085665	379.104762463953	412.7727668728884	488.0879417677092	356.2995381434649	377.65305327480905	0.2423543672722212	-0.21234853098477513	-0.12770983834860175	0.601618127061489	0.9678900423191273	0.7147296428814351	not_resp	not_resp	not_resp	1219.5581883058994	833.4080311304443	931.6993084148909	1221.2720297081269	779.7613783369814	759.5266977120596	865.3548789733123	581.9054393774779	583.6359961012076	634.5960169298625	622.1342274981689	616.3890866450555	994.8885092837447	920.1867019190558	676.9654381506659	624.3731103576956	-0.11336886676575401	-0.5558667337289221	-0.6727030299370673	0.7976267481638647	0.027248612593927638	0.0016282108458739876	not_resp	not_resp	DOWN
ENSMUSG00000009079_Ewsr1	14716.138772957576	14037.852333245894	14112.328161734888	14097.967292270638	15098.62748582248	14247.638257110202	13778.264611361232	13858.017321335155	14376.995553101735	14105.147727002763	14673.132871466341	13818.140966348194	-0.02751254232598457	0.029417214156543203	-0.057169387186715964	0.9164613067471485	0.9999237717452722	0.6980577152214265	not_resp	not_resp	not_resp	16948.517562141573	14077.348699746852	13818.13093379363	15311.435370547204	13213.920363435074	13170.730656343192	16247.067528817182	15383.223340567833	14238.032114092432	15593.852632964656	15292.6849217427	14406.303071587925	14947.999065227352	13898.695463441823	15289.440994492481	15097.613542098425	-0.10512878431842201	0.03248986762767809	0.0142612340154719	0.48673245065096193	0.8557566700290505	0.9080253384738721	not_resp	not_resp	not_resp
ENSMUSG00000009090_Ap1b1	2956.3281748641775	2994.042181916089	3519.670200803079	3307.462046685376	3267.8408224307736	2937.110597999779	3540.151109729207	3687.580167635176	2975.185178390133	3413.5661237442273	3102.475710215276	3613.8656386821913	0.19826923543011032	0.05992888399914089	0.2805757368967425	0.04525137259508485	0.9746066540395538	4.7512438881610437e-4	not_resp	not_resp	not_resp	3172.1042603367487	3410.9337390034416	3169.815387073748	3230.6498147250354	3357.176233678381	2998.89818550912	3149.227014974208	3050.1944208691357	3230.754907288275	3171.9044981799398	3280.976037755707	3289.2462351738827	3250.951128804646	3195.574744637512	3143.392114377206	3247.375590369843	-0.024614663121579415	-0.048223607147739767	-0.0013136762144211292	0.8665921420899754	0.6704028582531864	0.9917257008455395	not_resp	not_resp	not_resp
ENSMUSG00000009092_Derl3	188.64605192634045	165.7864352699282	224.57655572042768	229.5852179911758	170.80983930742448	137.60986696338642	179.7698730479285	178.7917657035237	177.21624359813433	227.08088685580174	154.20985313540547	179.2808193757261	0.35806688709888657	-0.20078314534963307	0.017080247404948977	0.6613255403131186	0.9999237717452722	0.9791447778358603	not_resp	not_resp	not_resp	64.73682163952549	55.56053540869628	48.67930773006113	81.7294857357255	38.52114593580896	34.72762187179033	51.042880378398394	21.641111381807033	20.756928731632907	41.94787230553328	15.06097757444357	25.361268323499598	56.3255549260943	51.65941784777493	31.146973497279447	27.456706067825483	-0.1275778214888748	-0.8538083884355653	-1.0319206492679214	0.8902380683690411	0.10901829417612821	0.017562402316638522	not_resp	not_resp	not_resp
ENSMUSG00000009108_Gnat2	76.8557989329535	110.27079410155775	60.25224665670011	52.61327912297779	58.540461358882574	108.94114467934759	59.63098227931287	67.04691213882138	93.56329651725562	56.43276288983895	83.74080301911508	63.33894720906713	-0.7308446914611246	-0.15936507661607813	-0.5640928608647456	0.3487699691667483	0.9999237717452722	0.3607950471298293	not_resp	not_resp	not_resp	8.353138276067805	36.235131788280185	22.641538479098198	42.032306949801686	19.844226694204615	41.44909707278201	21.366787135143515	31.259383107054603	35.40887842455025	39.79669936678798	32.43902862187846	37.49057056517332	22.409936181148726	34.441876905596104	29.345016222249455	36.57543285127992	0.6367880884521405	0.40367310888312896	0.7233670670061054	0.4017643078968363	0.6148070992046012	0.16257110578150277	not_resp	not_resp	not_resp
ENSMUSG00000009112_Bcl2l13	2102.1807730865808	2240.3983408495806	2147.17097176604	2175.479374645551	2171.610539176082	2257.6618798680583	2337.8852758330604	2417.827535277744	2171.2895569680804	2161.3251732057956	2214.63620952207	2377.8564055554025	-0.0073975623926820075	0.02811829397804763	0.13052559537865757	0.9657502425186398	0.9999237717452722	0.0626573225739083	not_resp	not_resp	not_resp	1914.956949788544	2038.8300819538986	2003.7761554001906	2112.123424227535	2045.1226569556757	2050.0499363024614	2223.332905784656	2221.8207685321886	2256.4002527092716	2328.6447061917834	2427.134462958406	2510.76556402646	1985.854395714211	2069.098672495224	2233.8513090087054	2422.1815777255497	0.059883066083737786	0.17043937351590707	0.2871074336187449	0.5267218432453215	0.006645871432438249	4.760475616503538e-8	not_resp	not_resp	not_resp
ENSMUSG00000009145_Dqx1	28.820924599857566	40.30587646470732	37.559842071709156	23.915126874080812	18.44425494868903	26.518568112735924	42.09245807951497	37.248284521567435	34.563400532282444	30.737484472894984	22.481411530712478	39.670371300541206	-0.17358144358865332	-0.6199722870553043	0.1926862615213033	0.8544765032754743	0.7699295001420261	0.7354322658188999	not_resp	not_resp	not_resp	73.08995991559328	88.17215401814845	66.7925385133397	73.55653716215296	64.20190989301493	96.34114454754737	54.604011567588984	60.11419828279731	108.66862688913699	47.32580465239653	47.500006196322026	57.33851968791214	76.01821748236047	78.03319720090508	74.46227891317443	50.72144351221023	0.04033207518195128	-0.029567736868026464	-0.5820054952211364	0.9663757946460487	0.9713189201550053	0.11138974896384556	not_resp	not_resp	not_resp
ENSMUSG00000009207_Lnpk	710.0427787783092	777.9794645923696	736.3294039474649	774.0529398244156	797.1125834346476	804.1576600672894	748.8949833313704	799.5965077296477	744.0111216853394	755.1911718859403	800.6351217509684	774.2457455305091	0.02008534157088555	0.10457775431075238	0.05653169239346917	0.9334140562072181	0.8980317703967831	0.6593160076232815	not_resp	not_resp	not_resp	1046.2305690774924	915.5409965172126	955.472923817944	937.5539577969655	883.6517416184056	948.8482492066585	993.5556017841734	972.6477282156605	1043.9514156203609	836.8062731719203	807.5001053374745	874.4124252406601	972.4148298042162	923.3513162073432	1003.3849152067315	839.5729345833516	-0.07596940955484818	0.0436666326063217	-0.2130757524990142	0.6010120702499075	0.768553078756555	0.010567569759399728	not_resp	not_resp	not_resp
ENSMUSG00000009216_Fam163b	20.960672436260047	42.587341170256785	27.387384843954592	40.65571568593738	12.028861923058063	29.38544034113981	21.046229039757485	26.48766899311462	31.774006803258416	34.021550264945986	20.707151132098936	23.76694901643605	0.0957338850109512	-0.616703276298213	-0.4210640413999303	0.969368463555785	0.9909973740064013	0.7306558775877832	not_resp	not_resp	not_resp	5.220711422542378	2.4156754525520125	9.05661539163928	4.670256327755744	1.1673074526002716	16.803688002479195	5.935218648650976	4.809135862623785	2.4419916154862245	0	4.6341469459826365	3.3079915204564694	5.564334088911224	7.547083927611737	4.395448708920328	2.6473794888130353	0.4416790780732012	-0.3437730069316364	-1.0954120851654576	0.8149232916786616	0.8555416701910145	0.34804651863900976	not_resp	not_resp	not_resp
ENSMUSG00000009248_Ascl2	956.3306799043647	863.1541469328831	578.2650685623555	548.4535763122533	1116.2783864597882	1119.5136051917166	915.5109632294506	865.8156802124342	909.742413418624	563.3593224373044	1117.8959958257524	890.6633217209423	-0.6913003061434629	0.29734999840797544	-0.03050910080862097	0.16002699156288736	0.9621427881998323	0.9544494520816968	not_resp	not_resp	not_resp	24.015272543694937	50.72918450359226	45.283076958196396	42.032306949801686	68.87113970341602	86.25893174605986	39.172443081096446	79.35074173329245	69.5967610413574	225.87315856825614	205.06100235973167	405.78029317599356	40.00917800182786	65.72079279975918	62.70664861858209	278.9048180346604	0.726446753118089	0.6561950470824911	2.8104723630356596	0.12637254388270988	0.1520049291512601	2.266505362489368e-19	not_resp	not_resp	UP
ENSMUSG00000009281_Rarres2	6.1135294605758475	14.449276468479981	12.519947357236386	16.74058881185657	16.840406692281288	17.917951427524272	15.784671779818112	24.004450025010126	10.281402964527913	14.630268084546477	17.379179059902782	19.89456090241412	0.5010270542635553	0.7499832772600522	0.9456645319765811	0.8111439316387965	0.9759069025799175	0.44832279116515844	not_resp	not_resp	not_resp	0	0	2.26415384790982	0	0	0	0	1.2022839656559463	2.4419916154862245	0	0	0	0.7547179493032733	0	1.2147585270473902	0	-1.8255686551765158	0.6840734614709405	-1.8762623716031641	0.5869761941228681	0.8311104932889372	0.38884708742421914	not_resp	not_resp	not_resp
ENSMUSG00000009291_Pttg1ip	2005.237663068878	1806.920046795181	1676.107952450021	1670.0730267066433	2028.0661202275894	1931.5551638871168	2116.8998709156067	2384.717949036351	1906.0788549320296	1673.0904895783322	1979.810642057353	2250.808909975979	-0.18760629163376838	0.05507198206707373	0.24052547620777887	0.22832897098902727	0.9999237717452722	0.039755552544303185	not_resp	not_resp	not_resp	2504.897340535833	2648.7881337232816	2656.9845405221736	1977.8535548045572	2123.332256279894	2274.099109668851	2118.8730575683985	2094.3786681726583	2155.0576006665933	1725.2406968737278	1814.2685293522022	2111.6012538913797	2603.5566715937625	2125.094973584434	2122.7697754692163	1883.7034933724365	-0.2926097802239546	-0.29436370905627457	-0.4667375868064592	0.004915798146168874	0.0032015986430404125	6.0211547021030407e-08	not_resp	not_resp	not_resp
ENSMUSG00000009292_Trpm2	13.973781624173366	22.05415882031155	35.99484865205461	64.57084256001819	11.22693779485419	19.351387541726215	28.061638719676644	22.348970712940464	18.013970222242456	50.2828456060364	15.289162668290203	25.205304716308554	1.4757890647259453	-0.2364510204023476	0.47897226046785657	0.11824516752969189	0.9999237717452722	0.6068557435911663	not_resp	not_resp	not_resp	5.220711422542378	3.6235131788280186	2.26415384790982	3.5026922458168075	3.5019223578008147	3.3607376004958387	0	1.2022839656559463	6.104979038715562	3.2267594081179447	4.6341469459826365	1.1026638401521565	3.7027928164267387	3.455117401371153	2.4357543347905026	2.9878567314175797	-0.11106437464554703	-0.6281516338649539	-0.3287280806556207	0.9661543381884681	0.7200424196047827	0.7816460787698196	not_resp	not_resp	not_resp
ENSMUSG00000009293_Ube2g2	1257.6403461756029	1239.5958233485458	1385.019176394275	1462.8085937979429	1408.980693254201	1400.4670835752972	1711.7599619002754	1696.8662948714054	1248.6180847620744	1423.913885096109	1404.7238884147491	1704.3131283858404	0.18961891267898898	0.1700683170376389	0.44898645929331893	0.09243369331615983	0.4233163469068213	8.939896987503601e-8	not_resp	not_resp	not_resp	1044.1422845084755	1093.0931422797855	1141.1335393465492	1314.6771562632418	1149.7978408112674	1129.2078337666019	1268.9497470815788	1214.3068053125057	1194.1338999727639	1296.081695594041	1303.3538285576165	1375.0218086697391	1092.78965537827	1197.894276947037	1225.7968174556163	1324.8191109404656	0.13268137015751413	0.16636362635309657	0.2783514585787216	0.21604623632708547	0.0723904233768142	1.4039596071200108e-4	not_resp	not_resp	not_resp
ENSMUSG00000009356_Lpo	12.227058921151695	9.125858822197884	14.867437486718208	20.726443290870037	6.415393025630967	8.600616685211651	19.29237661977769	14.899313808626975	10.67645887167479	17.796940388794123	7.508004855421309	17.095845214202335	0.7433458575675198	-0.4946337892862141	0.684134511039688	0.4530707519611965	0.9756961275914955	0.3566767198501164	not_resp	not_resp	not_resp	18.794561121152558	16.90972816786409	15.849076935368739	32.691794294290204	25.680763957205972	29.1263925376306	3.561131189190586	10.820555690903516	20.756928731632907	13.982624101844427	15.06097757444357	15.43729376213019	17.18445540812846	29.166316929708927	11.71287187057567	14.826965146139395	0.7613873981236321	-0.5603149362206603	-0.21517590697844785	0.2979183094724158	0.5029325451966585	0.7397191011036875	not_resp	not_resp	not_resp
ENSMUSG00000009376_Met	269.8686576168481	269.97332349002073	309.86869709160055	377.06183371467415	352.8466164097032	383.44416054901944	431.4476953150284	518.1650246778048	269.9209905534344	343.4652654031373	368.1453884793613	474.80635999641663	0.3475097053498784	0.44800359381927407	0.815065015029546	0.3948246592411868	0.5745446166638807	0.0024261860213990343	not_resp	not_resp	UP	126.34121642552554	131.65431216408467	160.75492320159722	56.04307593306892	47.859605556611136	43.689588806445904	105.64689194598738	111.812408806003	152.62447596788903	60.232842284868305	48.65854293281768	99.23974561369408	139.58348393040245	49.19742343204198	123.36125890662647	69.37704361046002	-1.5051177374806928	-0.1785460379279999	-1.0059121005377285	1.536396567154161e-8	0.6605238921528072	3.5327497944128736e-5	DOWN	not_resp	DOWN
ENSMUSG00000009406_Elk1	929.2564780075288	933.1190645697336	784.8441999567559	833.043586113815	933.4396852293056	890.1638269194059	718.2025659817241	709.372885221851	931.1877712886312	808.9438930352854	911.8017560743558	713.7877256017875	-0.20314584619671028	-0.030713226750040106	-0.38367168311139455	0.2048331632989351	0.9999237717452722	0.001137817523309671	not_resp	not_resp	not_resp	1067.1134147676619	1067.7285500279895	983.7748469168167	1087.0021602851493	1002.7171017836332	956.6899702744821	1143.1231117301782	984.67056787222	975.5756503867467	974.4813412516194	960.4269545549014	828.1005439542695	1039.5389372374893	1015.4697441144215	1034.4564433297148	921.00294658693	-0.03407653576969069	-0.006865800140316212	-0.1747743906883679	0.872288139501913	0.9767640329513311	0.08309027925488827	not_resp	not_resp	not_resp
ENSMUSG00000009418_Nav1	1793.010854651745	2032.0245644093952	1864.6896595183941	1952.271523820797	1937.448693740552	2248.3445451257458	2415.931708522161	2570.959371644188	1912.51770953057	1908.4805916695955	2092.8966194331488	2493.445540083175	-0.003315459988180874	0.12998339247010846	0.38245545690457544	0.9935967606202832	0.9703770605254096	0.028909039913893403	not_resp	not_resp	not_resp	1685.2456471966796	1625.7495795675043	1443.3980780425102	1286.6556182967072	1809.3265515304208	1488.8067570196565	1572.8329418925086	1502.8549570699329	1371.178292095515	1397.1868237150702	1604.573380046488	1236.0861648105674	1584.797768268898	1528.2629756155948	1482.2887303526522	1412.6154561907083	-0.052543565866653645	-0.09650563749203064	-0.16628132469242377	0.8620051000634578	0.6834489531254976	0.2743602396835091	not_resp	not_resp	not_resp
ENSMUSG00000009470_Tnpo1	16909.14912660128	16284.33457997694	14869.002480137862	15132.695115022534	16753.79888643527	16875.84337249946	16095.980584364524	15822.243525105812	16596.74185328911	15000.848797580198	16814.821129467367	15959.112054735167	-0.14581375953646233	0.01888506952361896	-0.05648382021565011	0.13881824708706816	0.9999237717452722	0.5381952107489589	not_resp	not_resp	not_resp	18818.576393696254	18456.96829522365	17803.041706114913	18716.052233481143	18608.048101900928	18627.448273681603	18805.146766385755	16966.631323336715	17550.593740499495	17121.185419473815	15508.172754730893	14822.007339325288	18359.528798344938	18650.516203021223	17774.12394340732	15817.121837843333	0.022662829873289554	-0.04675884712170522	-0.21501592092186847	0.8642157649596713	0.6402701482363182	2.563635049749653e-4	not_resp	not_resp	not_resp
ENSMUSG00000009535_Rnmt	5482.962564785024	5323.417646282099	4848.3496140897905	4704.902627027498	5226.139543504626	5236.3421251796935	4084.7222861329315	4259.548269955245	5403.190105533562	4776.626120558644	5231.240834342159	4172.135278044088	-0.17758094106639133	-0.04643962224116569	-0.3726590990571148	0.003311177208560261	0.9526714704832776	2.5971988961712315e-13	not_resp	not_resp	not_resp	3378.8444326694266	3442.337519886618	3329.4382333513904	3827.2750605958317	4064.5645499541456	3916.379550444484	3618.1092882176354	3617.6724526587423	3660.5454316138507	3735.5118081312075	3549.7565606226995	3507.5736755240096	3383.540061969145	3936.0730536648207	3632.1090574967425	3597.6140147593055	0.21836098386955743	0.10241291863528898	0.08886179477375053	7.741241689209415e-6	0.0739326759710868	0.06854444752898908	not_resp	not_resp	not_resp
ENSMUSG00000009549_Srp14	2629.6910293991255	2574.2526760949863	2410.8723629778315	2525.4373979029338	2850.840275764761	2611.0038820188374	2650.947932799453	2662.8384734640545	2601.971852747056	2468.154880440383	2730.922078891799	2656.8932031317536	-0.07610957318813259	0.06960423760436428	0.030232396507690332	0.6713783734887127	0.9827198282228886	0.8227375991080643	not_resp	not_resp	not_resp	2866.1705709757653	2968.8651311864232	3233.211694815223	3420.962760081082	2858.735951418065	3109.8025263254826	3201.4569390823367	3024.9464575903608	3096.4453684365326	2495.360608944544	2239.4515116461093	2476.5829849817433	3022.7491323258037	3129.8337459415425	3107.6162550364097	2403.7983685241325	0.050348099862406695	0.040105200394576074	-0.33015869946074095	0.7549414658977344	0.7894192519858779	3.166134354976548e-5	not_resp	not_resp	not_resp
ENSMUSG00000009555_Cdk9	3108.293050027063	2556.7614466857735	3246.5788490733603	3069.1079488403707	3199.6772715334446	2542.198948537144	3267.427058422349	3124.7172015314904	2832.5272483564186	3157.8433989568657	2870.9381100352944	3196.0721299769198	0.1572049986973837	0.01947413879007514	0.17452312379450707	0.516919906312998	0.9999237717452722	0.3084257904398975	not_resp	not_resp	not_resp	3858.105741258817	3444.7531953391695	3216.2305409558994	3685.9998066812204	3643.1665595654476	3303.6050612874096	3485.1603904878534	3269.010102618518	3205.1139953256697	3343.9983332795637	3786.098054867814	3016.8882666563	3506.3631591846283	3544.257142511359	3319.761496144013	3382.3282182678927	0.015284156674034982	-0.07904158068335128	-0.052250293290946534	0.9631372859788557	0.7054997704317035	0.7241166374007341	not_resp	not_resp	not_resp
ENSMUSG00000009563_Tor2a	812.2260569050769	802.3150881182306	838.8364729348378	943.8503406303894	1029.6705806137702	1032.7907202824993	1502.1745977126905	1626.5084241084448	807.2705725116538	891.3434067826136	1031.2306504481348	1564.3415109105676	0.14292032240074248	0.3533125916541087	0.9545843443954503	0.6195668662966278	0.3137794260697108	8.581996294601476e-10	not_resp	not_resp	UP	730.8995991559328	911.9174833383847	967.9257699814481	932.8837014692098	930.3440397224164	1022.7844764175669	762.0820744867854	743.0114907753748	905.9788893453893	973.4057547822467	987.0732994943016	1252.6261224128498	870.2476174919218	962.0040725363976	803.6908182025164	1071.035058896466	0.14569916003189146	-0.11402419702081502	0.3005291141609377	0.5210466474549101	0.6072472492196445	0.02994595187120141	not_resp	not_resp	not_resp
ENSMUSG00000009566_Fpgs	2935.3675024279178	2168.1519585071806	2732.4785107168414	2397.8900545745028	2778.6671042264124	2170.22227690174	2344.9006855129796	2118.1857797931348	2551.759730467549	2565.1842826456723	2474.444690564076	2231.543232653057	0.008108849698721913	-0.04420272364573933	-0.19302593047309077	0.9851324284626984	0.9999237717452722	0.292838725921673	not_resp	not_resp	not_resp	2612.443995840206	2764.7405554457782	2724.9091559594685	2698.2405933608807	2784.0282744516476	2745.7226196051	2298.116660757658	2504.357500461336	2294.251122749308	2067.27719413423	2172.256380929361	1768.672799604059	2700.6979024151506	2742.663829139209	2365.5750946561	2002.73545822255	0.02233414711030818	-0.19105100796716726	-0.43136861970443563	0.9443738941395079	0.2858031522035083	7.268268032041672e-4	not_resp	not_resp	not_resp
ENSMUSG00000009569_Mkl2	743.2305101357209	754.4043293016916	1008.6382589673564	975.7371764624971	829.1895485628024	909.5152144611321	1106.6808770072478	1239.9540047401783	748.8174197187063	992.1877177149267	869.3523815119672	1173.3174408737132	0.40589361135172203	0.21576214796529514	0.6480792646966649	0.0038475301461661972	0.547352291289539	5.2794117818367576e-8	not_resp	not_resp	UP	666.1627775164073	637.7383194737313	629.4347697189299	607.1333226082467	712.0575460861656	668.7867824986719	631.5072642164639	696.1224161147928	545.7851260611711	738.9279044590094	820.2440094389267	787.3019818686397	644.4452889030229	662.6592170643613	624.4716021308092	782.1579652555253	0.039830182599339146	-0.04556449062349334	0.27855845454833855	0.8665921420899754	0.8258535037286314	0.009291155861790194	not_resp	not_resp	not_resp
ENSMUSG00000009575_Cbx5	22148.443874314784	21639.69273213673	20889.53216554891	20983.92949021431	20667.18863207016	21863.48433186512	18589.0817993658	18799.623067863104	21894.06830322576	20936.73082788161	21265.33648196764	18694.35243361445	-0.06448867748573676	-0.041991401747137946	-0.22791815272621216	0.679315565680113	0.9999237717452722	0.010350439247275226	not_resp	not_resp	not_resp	15937.78783073737	13931.200334867455	14235.867318732993	15586.980493884794	15632.581405222836	14889.187816063397	16552.137767357843	15433.719267125382	15377.221202716755	17523.454759019187	15488.477630210467	15366.723276360453	14701.618494779272	15369.583238390342	15787.692745733326	16126.218555196701	0.0639542198650894	0.10270624604007088	0.13334930087733277	0.608859659647127	0.29053067171689656	0.06920822692302653	not_resp	not_resp	not_resp
ENSMUSG00000009585_Apobec3	3811.3489379932853	2959.8202113328466	2690.2236883861683	2273.5313948292824	2985.563529303011	2398.8553371169496	1685.4521756005784	1469.2378894618266	3385.5845746630657	2481.877541607725	2692.2094332099805	1577.3450325312024	-0.44765216356851256	-0.3305624361500124	-1.1017618964074145	0.026885425202592392	0.41173427642928884	5.219060293620444e-12	not_resp	not_resp	DOWN	4111.832316394377	4391.697972739558	3806.0426183364075	3840.11826549716	3874.293435180301	3444.7560405082345	3238.2552947039726	3455.3641172951893	3324.7715844844947	2484.6047442508175	2552.2564304999373	1962.7416354708384	4103.19096915678	3719.722580395232	3339.463665494552	2333.200936740531	-0.14153690527819845	-0.2970781162196968	-0.8144453860595552	0.5411583546596664	0.07529944698020849	2.5977395478740586e-10	not_resp	not_resp	DOWN
ENSMUSG00000009596_Taf7l	52.40168109065012	60.0785705794694	118.93949989374566	162.62286274374952	66.55970264092127	93.8900654802272	179.7698730479285	185.41368295180234	56.24012583505976	140.7811813187476	80.22488406057423	182.59177799986543	1.3222271934162038	0.5130251794303526	1.6976266945095326	0.006660406373454613	0.854259377060656	4.7055584383102885e-5	UP	not_resp	UP	39.67740681132207	62.80756176635232	56.6038461977455	67.71871675245828	46.69229810401086	73.93622721090846	53.416967837858785	58.91191431714137	94.01667719621965	95.7271957741657	112.37806344007893	202.89014658799678	53.029604925139964	62.78241402245919	68.78185311707325	136.99846860074712	0.24859737378067626	0.3784625772580494	1.373576249373827	0.728291735792668	0.5026195295810086	7.148716045161433e-5	not_resp	not_resp	UP
ENSMUSG00000009621_Vav2	1120.5226139884016	1176.4752998283439	1296.5970481837933	1465.9972773811537	1289.4939981518244	1286.5089124962428	1608.2826691214677	1708.4546500558931	1148.4989569083727	1381.2971627824736	1288.0014553240335	1658.3686595886804	0.26605083077081315	0.1652039748759699	0.5299068464005112	0.24393790430028	0.9142279067221754	0.0011264409331332036	not_resp	not_resp	not_resp	590.9845330317971	773.016144816644	775.4726929091133	554.5929389209945	696.8825492023622	692.3119457021428	613.701608270511	724.9772312905355	717.94553495295	715.2650021328111	763.4757093506394	876.6177529209644	713.1577902525182	647.9291446084998	685.5414581713321	785.1194881348049	-0.1368105170250873	-0.0557841941859393	0.13999231078462804	0.5670800949897767	0.8334392909741261	0.3651678173125964	not_resp	not_resp	not_resp
ENSMUSG00000009628_Tex15	177.29235435669958	221.30207643829866	388.118368074328	339.5948016119475	222.9349076406761	256.5850644421476	420.04765458515976	379.9325021199879	199.29721539749912	363.85658484313774	239.75998604141185	399.99007835257385	0.8656963543188805	0.2650046029726073	1.0018203697218002	2.9462593855290728e-5	0.7911235209971937	1.3665518020629998e-7	UP	not_resp	UP	522.0711422542378	449.3156341746743	468.67984651733275	546.419990347422	619.8402573307442	691.1916998353108	516.3640224326349	409.97883228867767	400.4866249397408	705.5847239084572	596.6464192952644	565.6665499980563	480.0222076487483	619.150649171159	442.2764932203511	622.6325644005926	0.36659838808816253	-0.11873370076223971	0.37471417267899537	0.06162169755841535	0.65178561294806725	0.01668478932109368	not_resp	not_resp	not_resp
ENSMUSG00000009630_Ppp2cb	2267.2460685221286	1845.704946789522	2606.49654043465	2913.6596241588454	2584.601465201076	2069.165030850503	2928.05661515626	2754.7175752839207	2056.4755076558254	2760.0780822967477	2326.8832480257897	2841.3870952200905	0.4250293564677532	0.17836718456900336	0.46689379862544805	0.010952710691055674	0.8332668130368772	0.0012672466495663216	not_resp	not_resp	not_resp	2378.5561241103073	2155.990341402671	2158.8706939820136	2464.7277769730936	2212.0476226775145	1949.2278082875864	2317.1093604333414	2399.7587954492687	2356.5219089442066	2379.197270252298	2639.1466857371115	2581.3360497961985	2231.1390531649968	2208.667735979398	2357.7966882756054	2533.2266685952027	-0.01498621494348239	0.07942346381707373	0.18287017354180993	0.9632115539995825	0.696983408305853	0.14709451844732999	not_resp	not_resp	not_resp
ENSMUSG00000009633_G0s2	23.580756490792556	14.449276468479981	9.389960517927289	8.768879853829631	15.236558435873546	15.051079199120391	3.5077048399595805	5.794177592243823	19.01501647963627	9.07942018587846	15.143818817496967	4.650941216101701	-1.0574141861255881	-0.31980326403237974	-2.0154908699904346	0.21301395364678408	0.9971676333689168	0.005428984102170888	not_resp	not_resp	DOWN	32.368410819762744	59.1840485875243	60.00007696961023	42.032306949801686	65.36921734561521	66.09450614308483	18.992699675683124	25.247963278774872	37.85087004003648	37.64552642804269	31.280491885382798	55.133192007607825	50.51751212563242	57.832010146167235	27.36384433149816	41.3530701070111	0.20010911821048555	-0.8818418189418786	-0.28310063261591023	0.81324344606628	0.10459316672505238	0.5688395041462422	not_resp	not_resp	not_resp
ENSMUSG00000009640_Dmap1	982.5315204496898	992.4371469140198	917.8686406273926	915.9493592772951	979.9512846651302	938.183936745171	875.1723575699153	970.9386165288579	987.4843336818548	916.9089999523438	959.0676107051506	923.0554870493866	-0.10710959766621275	-0.042717783675746385	-0.09684757490638246	0.46167819192466225	0.9999237717452722	0.3715451981761564	not_resp	not_resp	not_resp	1215.3816191678654	1357.6096043342309	1243.0204625024912	1260.9692084940507	1330.7304959643095	1256.9158625854436	1365.1002891897247	1267.2072998013673	1372.3992879032583	1315.4422520427488	1231.5245508948856	1305.5539867401533	1272.0038953348626	1282.8718556812678	1334.9022922981167	1284.1735965592625	0.013243200283385681	0.0706932035692318	0.015171848819489265	0.9430829478089133	0.5448629796474154	0.8757668205177999	not_resp	not_resp	not_resp
ENSMUSG00000009647_Mcu	680.3484928269407	627.4027940261045	466.36803905705534	463.9534613571677	648.7566197169315	618.5276832781379	473.5401533945434	519.8205039898745	653.8756434265226	465.1607502071115	633.6421514975348	496.68032869220895	-0.49078390960282564	-0.04507994359194495	-0.39588762776133274	0.011235953870525173	0.9999237717452722	0.022966056825069622	not_resp	not_resp	not_resp	579.498967902204	687.2596662510475	674.7178466771263	511.39306788925387	681.7075523185586	682.2297329006552	584.0255150272561	643.2219216259313	700.8515936445465	596.9504905018198	737.9879011477349	660.4956402511417	647.1588269434592	625.1101177028224	642.6996767659112	665.1446773002322	-0.04872236459388284	-0.009214606814337264	0.03991499424816133	0.8722887042298052	0.9788813908406158	0.8181040425822812	not_resp	not_resp	not_resp
ENSMUSG00000009670_Tex11	108.29680758734358	88.2166352812462	139.2844143492548	115.58977989139059	65.75777851271741	58.05416262517865	73.6618016391512	83.60170525951803	98.25672143429489	127.4370971203227	61.90597056894803	78.63175344933461	0.3766397863616187	-0.666052004470042	-0.3196511887887059	0.5887426520080876	0.6277606326258146	0.5325732275417951	not_resp	not_resp	not_resp	208.8284569016951	425.1588796491542	405.2835387758578	269.7073029278942	366.53454011648523	390.96580752434926	229.0994398379277	316.20068296751384	405.3706081707133	204.36142918080319	261.82930244801895	403.5749654956893	346.42362510890234	342.40255018957623	316.89024365871825	289.9218990415038	-0.01541809232905562	-0.12753934632054295	-0.25568586333385107	0.9908841011155898	0.8353098628143821	0.49144989832919794	not_resp	not_resp	not_resp
ENSMUSG00000009681_Bcr	1343.2297586236648	1380.28614685743	1973.4567021843852	1852.6251618454603	1420.2076310490552	1466.4051448285866	1779.2832800694973	1670.378625878291	1361.7579527405474	1913.0409320149229	1443.306387938821	1724.830952973894	0.4903106408120629	0.08389018446016132	0.3407829951368971	0.0014293786960738822	0.9970067039469362	0.018826742532026503	not_resp	not_resp	not_resp	976.2730360154246	980.764233736117	796.9821544642566	680.6898597703996	916.3363502912132	811.058007586329	792.9452114597705	762.2480342258699	684.978648143886	921.7776042523595	970.8537851833623	1017.7587244604405	918.0064747385995	802.6947392159806	746.723964609842	970.1300379653874	-0.1936483752566823	-0.29777109648647254	0.07955093915459903	0.263929011155744	0.03450821233530184	0.5705504699115677	not_resp	not_resp	not_resp
ENSMUSG00000009687_Fxyd5	47.16151298158511	40.30587646470732	82.94465124169105	102.0378746627448	61.748157871698055	60.204316796481564	146.44667706831248	163.0647122388619	43.733694723146215	92.49126295221792	60.97623733408981	154.75569465358717	1.083923702219704	0.48287401384969036	1.8274165675691503	0.0010667092940866594	0.6570524567125784	5.423877188576206e-11	UP	not_resp	UP	122.16464728749163	126.82296125898065	168.67946166928158	173.96704820890145	164.59035081663828	187.08105976093503	49.8558366486682	75.74388983632461	75.70174008007297	63.45960169298625	46.341469459826364	69.46782192958585	139.2223567385846	175.21281959549157	67.10048885502192	59.75629769413281	0.33258128888933625	-1.0536498092786337	-1.216783581918582	0.3154294801078669	2.5930357820204748e-5	1.3811183752863546e-7	not_resp	DOWN	DOWN
ENSMUSG00000009731_Kcnd1	408.7331125070709	450.96952346361206	384.98838123501884	386.6278844643065	358.46008530713027	389.17790500582726	403.38605659535176	428.7691418260429	429.8513179853415	385.8081328496627	373.81899515647876	416.0775992106974	-0.15637606011515826	-0.20161450417951035	-0.04728823403373148	0.731457196520023	0.9598216876632971	0.8890851568215506	not_resp	not_resp	not_resp	145.1357775466781	205.33241346692105	234.33992325866637	163.458971471451	276.65186626626434	267.73876217283515	136.51002891897247	167.11747122617652	172.16040889177881	280.7280685062612	280.3658902319495	304.3352198819952	194.93603809075518	235.94986663685017	158.5959696789759	288.47639287340195	0.2785414913716568	-0.2955091103703325	0.5680507639361755	0.40353978181196437	0.3370670186733395	0.007121375294944478	not_resp	not_resp	not_resp
ENSMUSG00000009733_Tfcp2	371.178574392105	336.8962881861385	391.24835491363706	373.8731501314634	353.648540537907	343.3079493513651	395.4937207054427	372.4828452156744	354.03743128912174	382.5607525225502	348.47824494463606	383.98828296055854	0.1137956359268179	-0.02139147621089933	0.11857915530804652	0.5951067669867028	0.9999237717452722	0.42949993381377405	not_resp	not_resp	not_resp	525.2035691077632	522.9937354775107	507.17046193179965	486.8742221685362	505.4441269759176	554.5217040818134	509.2417600542538	554.2529081673912	597.0669499863819	545.3223399719327	521.3415314230466	570.0772053586649	518.4559221723578	515.6133510754223	553.5205394026757	545.5803589178813	-0.007441661409281912	0.09392279216338936	0.0738679706670011	0.983824376617622	0.5540114791857884	0.5292165103051636	not_resp	not_resp	not_resp
ENSMUSG00000009739_Pou6f1	85.58941244806186	96.58200586826094	107.20204924633656	83.70294405928284	83.40010933320256	66.6547793103903	67.52331816922192	52.14759833019441	91.0857091581614	95.4524966528097	75.02744432179642	59.83545824970817	0.06621130094456817	-0.2846038291368136	-0.610229863841925	0.918637475628738	0.9196687992665336	0.05112760244718517	not_resp	not_resp	not_resp	190.03389578054254	289.8810543062415	258.1135386617195	343.26384009004715	386.37876681068985	403.28851205950065	378.6669497839323	537.420932648208	555.5530925231161	517.3570917682438	564.207390673386	464.22147670405786	246.00949624950115	377.6437063200792	490.5469916517521	515.2619863818959	0.6210941294302796	0.9980335525427982	1.0689891773202602	0.010970166967106457	2.051046659923702e-6	4.2232694562068704e-8	not_resp	UP	UP
ENSMUSG00000009741_Ubp1	4228.815664015465	4115.762328811245	4185.57490086609	4237.76048208712	3985.562917173238	4202.834686840094	4153.999456722133	4060.8907525068853	4172.288996413356	4211.667691476605	4094.198802006666	4107.44510461451	0.013605557004381003	-0.027116475393234238	-0.022562313955182236	0.9621261209294462	0.9999237717452722	0.8848223588120745	not_resp	not_resp	not_resp	3800.677915610851	4029.3466548567567	3585.2876181652	3374.2601968035247	3839.2742116022932	3778.5893088241546	3482.786303028393	4123.834002199896	3465.1861023749525	3476.2954690123993	4029.3907695319026	3475.596424159597	3805.1040628776027	3664.041239076658	3690.602135867747	3660.427554234633	-0.05433948885885329	-0.04395210676884274	-0.05599507118356926	0.767610058555686	0.796204299005319	0.6122180231992104	not_resp	not_resp	not_resp
ENSMUSG00000009772_Nuak2	249.78134653209892	320.1655470121091	245.70396688576406	282.19849711415355	216.51951461504513	311.77235483892235	356.9089674658873	323.6462055096193	284.973446772104	263.9512319999588	264.14593472698374	340.2775864877533	-0.1111717870762679	-0.10938451116677488	0.25522991160187347	0.9042064137270392	0.9999237717452722	0.6192055046859531	not_resp	not_resp	not_resp	170.19519237488151	242.77538298147724	256.98146173776456	159.9562792256342	248.63648740385784	252.0553200371879	146.00637875681403	183.94944674535978	240.5361741253931	103.25630105977423	132.07318796050515	266.84464931682186	223.3173456980411	220.21602888889333	190.1639998758556	167.3913794457004	-0.019011418129036624	-0.2312504286137295	-0.4148816026729926	0.9886612585435905	0.6909170622459145	0.26473298227110326	not_resp	not_resp	not_resp
ENSMUSG00000009828_Ick	372.92529709512667	411.4241352340879	422.548223306728	413.73169492159803	418.60439492242057	471.60048157243887	527.9095784139168	470.15612462778455	392.1747161646073	418.13995911416305	445.10243824742975	499.0328515208507	0.09166475127081586	0.18249933562760778	0.34643748448398143	0.7954747582195774	0.9118316419068652	0.07025679013407876	not_resp	not_resp	not_resp	545.0422725134242	600.295349959175	575.0950773690943	393.46909561342136	543.9652729117265	482.8259686045688	484.31384172991966	518.1843891977128	599.5089416018682	467.88011417710203	530.6098253150119	605.3624482435339	573.4775666138978	473.4201123765722	534.0023908431668	534.6174625785493	-0.2759779057831217	-0.10260751139437559	-0.10089619988295981	0.1702552047904965	0.6818003453499035	0.5573080341697059	not_resp	not_resp	not_resp
ENSMUSG00000009863_Sdhb	2269.866152576661	2027.4616349982964	1915.551945657167	1917.1960044054783	2218.9240627401105	2088.5164183922293	1867.8528272784768	1816.8885449964562	2148.6638937874786	1916.3739750313225	2153.72024056617	1842.3706861374665	-0.16459552514521558	0.003667401137390893	-0.22146780047130907	0.30968999697862803	0.9999237717452722	0.06361780944092654	not_resp	not_resp	not_resp	3545.9071981907828	3583.6545338609103	3293.211771784833	2914.239948519584	2618.270616182409	2391.724925686205	3059.011691514713	2899.908925162142	2763.113512922663	2397.482240231633	2145.6100359899606	2078.521338686815	3474.2578346121754	2641.4118301293993	2907.344709866506	2207.2045383028026	-0.3955543261405054	-0.2569242873383558	-0.6542876301769963	3.5131783189813146e-5	0.01188162594834952	6.380237916992793e-15	not_resp	not_resp	DOWN
ENSMUSG00000009876_Cox4i2	11.35369756964086	18.251717644395768	14.867437486718208	23.11795597827812	8.821165410242578	7.88389862811068	14.030819359838322	15.727053464661807	14.802707607018313	18.992696732498164	8.352532019176628	14.878936412250065	0.35402272646323657	-0.8320635335624215	0.0028902272739912693	0.8337496571606272	0.9247500828932963	0.9983083917744072	not_resp	not_resp	not_resp	21.926987974677985	42.274320419660214	43.01892311028658	35.02692245816807	74.70767696641738	81.77794827873207	4.748174918920781	14.427407587871356	26.86190777034847	8.604691754981186	31.280491885382798	45.20921744623841	35.74007716820826	63.83751590110584	15.3458300923802	28.3648003622008	0.8401604875902795	-1.219662049891262	-0.33238343491133815	0.3888689800931465	0.15445418603817482	0.6708569465842643	not_resp	not_resp	not_resp
ENSMUSG00000009894_Snap47	1600.871357319361	1730.8712232768653	1579.078360431439	1817.5496424301416	1337.6094458440566	1678.553689730474	1661.7751679308512	1815.2330656843865	1665.8712902981133	1698.3140014307903	1508.0815677872652	1738.5041168076189	0.02763284493460315	-0.14334032151982595	0.06148639865638525	0.9522503508954406	0.9673937294188036	0.7989677683957702	not_resp	not_resp	not_resp	1056.6719919225773	1281.5158275788426	1438.8697703466905	1273.812413395379	1258.3574339030927	1542.57855862759	1041.0373509733813	1233.543348763001	1308.9075059006163	1171.313665146814	1104.0855098803631	1317.683288981827	1259.0191966160367	1358.2494686420205	1194.4960685456663	1197.694154669668	0.11010423134383551	-0.07554335903496996	-0.07144636008741337	0.6947871498771558	0.7813106512983303	0.6955672040816405	not_resp	not_resp	not_resp
ENSMUSG00000009900_Wnt3a	9.606974866619188	7.604882351831569	16.432430906372755	13.551905228645793	13.632710179465803	14.33436114201942	20.169302829767588	12.41609484052248	8.605928609225378	14.992168067509274	13.98353566074261	16.292698835145032	0.8084982308495884	0.7083781658411622	0.9233248118521206	0.3736599243470068	0.8562701883792329	0.16618284427215563	not_resp	not_resp	not_resp	51.1629719409153	50.72918450359226	86.03784622057316	110.9185877841989	124.90189742822905	113.14483255002656	71.22262378381171	72.13703793935677	91.57468558073342	87.1225040191845	68.35366745324389	33.07991520456469	62.643334221693564	116.32177258748484	78.31144910130062	62.85202889233103	0.8930289766394407	0.32191136756431227	0.00556845117924466	0.049520043725414485	0.5871294323043441	0.9941299027881144	not_resp	not_resp	not_resp
ENSMUSG00000009905_Kdsr	1093.4484120915658	1083.6957351359986	1268.4271666300112	1322.5065161366688	1133.9207172802733	1162.516688617775	1255.75833270553	1269.7526323574323	1088.5720736137823	1295.4668413833401	1148.2187029490242	1262.755482531481	0.25107914892686084	0.07724493336479567	0.21427630112076376	0.032735233042604304	0.9673937294188036	0.03700823791128788	not_resp	not_resp	not_resp	1068.1575570521704	870.8510006450005	913.5860776316124	909.532419830431	944.3517291536197	909.6396438675404	1027.979869946349	958.2203206277892	927.9568138847653	926.0799501298502	931.46353614251	908.595004285377	950.8648784429279	921.1745976171969	971.3856681529678	922.0461635192456	-0.0480164738673715	0.028838191153790764	-0.04663433138350387	0.7792392959621413	0.8614184427649144	0.6478982544302295	not_resp	not_resp	not_resp
ENSMUSG00000009907_Vps4b	4144.099612918913	4219.1887287961545	4002.470670766507	4179.567006693524	4104.247688147411	3851.6428388606178	3818.1367182960034	3854.783578154212	4181.644170857534	4091.018838730015	3977.9452635040143	3836.460148225108	-0.03177762803881297	-0.07253085926525342	-0.12438992761972843	0.7904182307779133	0.8519256490094649	0.056382699737204736	not_resp	not_resp	not_resp	3474.9055228442066	3624.7210165542947	3624.910310503622	4080.6364663765808	3993.358795345529	3997.037252856384	3898.2516084339613	3886.984060965674	3797.296962081079	4279.758561633767	4086.1590696201897	4481.225846378364	3574.845616634041	4023.6775048594977	3860.844210493571	4282.381159210773	0.17092549938097573	0.11139080114026967	0.261046483708415	0.003340602875506246	0.07579464580327475	6.448816224030368e-8	not_resp	not_resp	not_resp
ENSMUSG00000009927_Rps25	31814.80731283671	31238.575236618537	28001.644761169002	28227.02424947758	29611.048433927932	28881.587546997827	25529.952751435816	25999.302596054073	31526.691274727622	28114.33450532329	29246.317990462878	25764.627673744944	-0.16525953467708043	-0.10831974424492849	-0.2911684326985571	0.14142850451315592	0.8036726549475938	5.573679009690099e-4	not_resp	not_resp	not_resp	36064.67450692275	35282.147822248415	36905.70772093006	43353.98949055657	35890.03493764795	36979.31606412255	37301.662163041656	35249.763589066686	34372.25298377635	37716.515135021284	36831.0413899335	36412.16532950451	36084.17668336707	38741.11349744235	35641.22624529489	36986.57395148643	0.10248072790341521	-0.017820582171526548	0.03563089826012631	0.3203009893495322	0.9006656768065859	0.6696206301525324	not_resp	not_resp	not_resp
ENSMUSG00000009995_Taz	545.850844694272	490.51491169313624	508.62286138772816	459.1704359823516	511.6275937940696	521.7707455695069	503.3556445341998	544.6526936709195	518.1828781937041	483.89664868503985	516.6991696817882	524.0041691025597	-0.09792678784083494	-0.0032953428195562663	0.017088123137723482	0.771789833787507	0.9999237717452722	0.945712067857596	not_resp	not_resp	not_resp	640.0592204036955	570.0994068022749	607.9253081637867	492.7120425782309	638.5171765723485	672.1475200991678	658.8092700002584	554.2529081673912	588.5199793321801	546.3979264413053	648.7805724375692	725.5528068201189	606.0279784565856	601.1255797499157	600.5273858332765	640.243768566331	-0.011975889198502112	-0.013669849588221428	0.07828722121156205	0.9804017671541819	0.9689395342145921	0.6519780403152086	not_resp	not_resp	not_resp
ENSMUSG00000010021_Kif19a	10.480336218130024	23.575135290677864	18.779921035854578	14.349076124448487	21.651951461504513	24.368413941433012	15.784671779818112	13.24383449655731	17.027735754403942	16.564498580151533	23.010182701468764	14.514253138187712	-0.04807846416493777	0.42650009990700155	-0.240080898115146	0.9812884123669849	0.9971676333689168	0.8139529527494176	not_resp	not_resp	not_resp	21.926987974677985	54.35269768242028	81.50953852475352	40.86474286786275	33.851916125407875	44.80983467327785	14.244524756762344	20.438827416151085	41.513857463265815	2.1511729387452965	8.109757155469614	11.026638401521565	52.596408060617264	39.842164555516156	25.399069878726415	7.095856165245491	-0.3975863592306114	-1.049158918518274	-2.8929941672398	0.7191429721136896	0.16830091458938254	5.988899807895098e-6	not_resp	not_resp	DOWN
ENSMUSG00000010025_Aldh3a2	875.108074213857	797.7521587071316	661.9922165138739	673.6094069532762	844.426106998676	805.5910961814914	778.7104744710268	773.108838736533	836.4301164604942	667.8008117335751	825.0086015900837	775.9096566037799	-0.3241308176067454	-0.01940019174640459	-0.10766454648861942	0.04377911805511035	0.9999237717452722	0.49998352574946586	not_resp	not_resp	not_resp	1865.8822624166457	2024.3360292385864	1899.625078396339	1580.8817669453192	1789.4823248362163	1960.4302669559058	1672.5446151898452	1892.3949619424593	1925.5103888108881	1504.745470652335	1653.2319229793056	1822.7033277715148	1929.94779001719	1776.9314529124804	1830.1499886477307	1660.2269071343849	-0.11867082194242376	-0.07642056874630755	-0.21701334113417647	0.47756855553482574	0.657350482429931	0.03930990307556064	not_resp	not_resp	not_resp
ENSMUSG00000010045_Tmem115	735.3702579721233	736.1526116572959	804.4066177024378	832.2464152180122	815.5568383833366	752.5539599560195	1057.5730092478136	1077.7170321573512	735.7614348147097	818.326516460225	784.0553991696781	1067.6450207025823	0.1533583768960386	0.09078818721884749	0.5372011753793571	0.2691601805679076	0.9413407596619479	4.651603512359258e-9	not_resp	not_resp	not_resp	690.1780500601024	652.2323721890433	718.8688467113678	723.8897308021402	664.1979405295544	678.8689953001594	885.5346223787257	889.6901345854002	777.7743295323625	955.1207848029117	946.5245137169535	982.4734815755714	687.0930896535044	688.9855555439514	850.9996954988294	961.3729266984789	0.0031478040402479323	0.3082738699710514	0.48398192519888866	0.9942608025045465	6.063214614700169e-4	4.895594178072142e-10	not_resp	not_resp	not_resp
ENSMUSG00000010047_Hyal2	905.6757215167363	911.064905749422	974.9909004447835	1020.378746627448	943.0627747677521	862.2118226924681	1182.9734572763684	1177.045790881531	908.3703136330791	997.6848235361158	902.6372987301102	1180.0096240789499	0.13525514094497498	-0.009450858548410003	0.37741348223981364	0.6505935032338673	0.9999237717452722	0.03173427181149212	not_resp	not_resp	not_resp	1307.2661402046112	1141.4066513308258	1185.2845393807906	1587.8871514369528	1096.1016979916549	1153.8532428369047	1356.7909830816131	1196.2725458276666	1185.586929318562	1390.7333048988341	1321.890416341547	1153.3863767991556	1211.3191103054091	1279.2806974218374	1246.2168194092806	1288.6700326798455	0.07815991984407064	0.04063182122177978	0.08890263512893579	0.7777148800425021	0.8831207076227813	0.5841903395434838	not_resp	not_resp	not_resp
ENSMUSG00000010048_Ifrd2	2482.092960993794	1952.173299715164	2696.4836620647866	2544.5694994021983	2612.6688096882112	1945.8895250291362	2317.7159730032927	2191.854609180235	2217.133130354479	2620.5265807334927	2279.2791673586735	2254.7852910917636	0.24140820610509137	0.039906165022744834	0.024510847494621967	0.5035717208468707	0.9999237717452722	0.9380689792150827	not_resp	not_resp	not_resp	2786.815757353121	1961.528467472234	1867.9269245256014	2551.127519036575	2032.2822749770728	2127.346901113866	2635.2370800010335	2310.7897819907284	2017.0850743916214	2853.5309032456357	3006.4028312062355	2393.8831969703315	2205.4237164503184	2236.9188983758377	2321.0373121277944	2751.2723104740676	0.020055549700546776	0.07339047179207674	0.31862904781219675	0.9693463107430111	0.8319481776195069	0.09241557795263995	not_resp	not_resp	not_resp
ENSMUSG00000010051_Hyal1	199.9997494959813	241.83525878824392	313.7811806407369	302.1277695092209	224.53875589708383	329.69030626644667	469.1555223445939	522.303722957979	220.9175041421126	307.9544750749789	277.1145310817652	495.72962265128643	0.47733667853778416	0.3274943609963991	1.1643708110330337	0.08638688333438724	0.6909846503440755	1.5702908439879756e-8	not_resp	not_resp	UP	660.942066093865	624.4521044846952	770.9443852132937	447.1770433826124	573.1479592267333	501.8701483407119	518.7381098920953	476.1044503997547	504.27126859790536	454.9730765446302	452.98786396980273	344.03111812747284	685.4461852639512	507.39838365001924	499.7046096299184	417.33068621396853	-0.43410453264016147	-0.45609732192512353	-0.7161587208978994	0.03946865624627312	0.020692613642121917	1.4481464580435402e-5	not_resp	not_resp	DOWN
ENSMUSG00000010054_Tusc2	477.7286592764269	506.4851646319825	583.7425455311464	606.6470517058499	530.8737728709625	485.9348427144583	608.5867897329872	607.5609075295666	492.10691195420475	595.1947986184982	508.40430779271037	608.0738486312769	0.27371096512336407	0.04565679117731918	0.30463567404372244	0.14793597947033568	0.9999237717452722	0.042428891990308394	not_resp	not_resp	not_resp	618.1322324290176	547.1504900030308	530.94407733485275	679.5222956884606	557.9729623429298	559.0026875491411	508.05471632452355	553.0506242017352	473.7463734043275	601.2528363793103	623.2927642346647	523.7653240722743	565.4089332556337	598.8326485268437	511.6172379768621	582.7703082287497	0.08139056982173035	-0.14523114057046138	0.042175258040918796	0.7217577952180094	0.406989254238056	0.7762095644627771	not_resp	not_resp	not_resp
ENSMUSG00000010057_Nprl2	292.57605275612985	313.32115289546067	316.911167480046	305.3164530924317	320.7696512815483	275.21973392677285	266.58556783692813	312.88558998116645	302.94860282579526	311.11381028623885	297.9946926041606	289.73557890904726	0.03719385449882128	-0.027268830006956107	-0.06430008736627696	0.9059446208562042	0.9999237717452722	0.7253469479760756	not_resp	not_resp	not_resp	384.244360699119	370.8061819667339	384.9061541446694	412.15012092444437	398.0518413366926	449.2185925996104	364.42242502716994	357.07833779981604	377.2877045926217	385.0599560354081	425.1829822939069	427.8335699790367	379.98556560350744	419.8068516202491	366.2628224732025	412.6921694361172	0.14383243467986442	-0.053639935247414096	0.11809002002489373	0.42883306371272356	0.80563194670466	0.35885320479435795	not_resp	not_resp	not_resp
ENSMUSG00000010064_Slc38a3	90.82958055712687	98.8634705738104	112.67952621512747	124.35865974522022	149.15788784592	205.69808238797867	186.78528272784766	308.7468917009923	94.84652556546864	118.51909298017384	177.42798511694934	247.76608721442	0.32073662657945956	0.9039752023556618	1.3853524004060433	0.6402376036147684	0.21051228153370216	2.697032308512826e-4	not_resp	not_resp	UP	16.70627655213561	30.195943156900157	30.56607694678257	21.016153474900843	30.34999376760706	30.246638404462548	14.244524756762344	24.045679313118924	31.745891001320917	12.907037632471779	11.585367364956591	18.74528528258666	25.822765551939444	27.204261882323483	23.34536502373406	14.412563426671676	0.08527532355475737	-0.13907628600166558	-0.8301928942372434	0.9294159838939474	0.8631497971450003	0.06950972457974859	not_resp	not_resp	not_resp
ENSMUSG00000010066_Cacna2d2	82.96932839352935	99.62395880899356	40.68982891101825	55.00479181038587	80.19241282038708	87.43960296631846	44.72323670948465	52.97533798622924	91.29664360126145	47.84731036070206	83.81600789335278	48.849287347856944	-0.936199443962734	-0.12522805145869723	-0.9035543685649396	0.003329678257922062	0.9999237717452722	0.001720886085462311	DOWN	not_resp	DOWN	83.53138276067804	97.8348558283565	83.77369237266333	92.23756247317593	107.39228563922498	90.73991521338765	81.90601735138347	90.17129742419597	73.25974846458674	104.33188752914688	81.09757155469615	76.0838049704988	88.37997698723262	96.78992110859618	81.77902108005539	87.17108801811395	0.13296233028891655	-0.10930119605105341	-0.015842973213609758	0.7729489829317401	0.8018302294181044	0.9627549846558525	not_resp	not_resp	not_resp
ENSMUSG00000010067_Rassf1	693.4489130996033	598.5042410891446	824.7515321579469	870.5106182165415	876.5030721268308	877.9796199486894	1342.5740274945294	1485.7926825825234	645.9765770943739	847.6310751872443	877.2413460377602	1414.1833550385263	0.39289757786283824	0.4424783402409154	1.131539472577877	0.04273328115189703	0.07766213488254903	1.116448415393612e-14	not_resp	not_resp	UP	444.80461320061056	322.4926729156937	358.8683848937065	489.2093503324141	386.37876681068985	366.3203984540464	611.3275208110506	609.5579705875648	636.1388158341615	775.4978444176794	733.3537542017523	790.6099733890962	375.3885570033369	413.9695051990501	619.0081024109256	766.4871906695091	0.13747604846378925	0.7184360804905062	1.0269706445457056	0.5705203408080507	1.933770824516075e-7	3.146971463188771e-16	not_resp	UP	UP
ENSMUSG00000010080_Epn3	109.17016893885442	138.40885880333457	171.36677945217303	184.14647693042224	216.51951461504513	307.4720464963165	461.26318645468484	747.4489093994532	123.7895138710945	177.75662819129764	261.9957805556808	604.3560479270691	0.5205937397093491	1.0810489004026849	2.286399222392566	0.3685990519387693	0.07312645398348078	2.1007263305414814e-10	not_resp	not_resp	UP	2.088284569016951	6.039188631380031	5.6603846197745495	1.167564081938936	1.1673074526002716	1.1202458668319462	62.91331767570035	46.889074660581905	24.419916154862246	108.63423340663748	85.73171850067878	98.13708177354192	4.595952606723843	1.151705800457051	44.74076949704816	97.50101122695271	-1.9708212100615103	3.3114978563741837	4.4340585635414564	0.19532160438212148	6.148906358190731e-9	1.83389263553386e-17	not_resp	UP	UP
ENSMUSG00000010086_Rnf112	40.17462216949843	32.70099411287575	46.94980258963645	40.65571568593738	48.11544769223225	33.685748683745636	65.76946574924213	59.5972552345079	36.43780814118709	43.802759137786914	40.90059818798895	62.683360491875014	0.26810973960061124	0.16620707089617096	0.7846712057986283	0.7876887176953657	0.9999237717452722	0.15705119969551415	not_resp	not_resp	not_resp	5.220711422542378	1.2078377262760063	3.39623077186473	3.5026922458168075	3.5019223578008147	5.601229334159731	3.561131189190586	0	1.2209958077431122	12.907037632471779	10.426830628460932	22.05327680304313	3.2749266402277044	4.201947979259117	1.5940423323112327	15.129048354658611	0.3302954228005226	-1.0647917772800577	2.1760714084136374	0.8519927977701958	0.5069009725270488	0.0017471443364214716	not_resp	not_resp	UP
ENSMUSG00000010095_Slc3a2	7636.671657610745	6981.281998981381	5340.540044571146	5582.587783306264	7323.171138757749	7230.2517600345955	6027.990767470539	5871.157380255063	7308.976828296063	5461.563913938705	7276.711449396173	5949.574073862801	-0.4202667743956314	-0.006296494762570261	-0.2968014447274149	0.0012150739654339772	0.9999237717452722	0.015047320623490424	not_resp	not_resp	not_resp	7016.636151896955	7451.150933396682	6956.612697702922	5480.545800621365	6848.592824405793	6475.02111028865	5913.851861515833	6768.858726642978	7344.28978357482	5309.094812823392	5537.805600449251	5172.596074153766	7141.466594332186	6268.053245105269	6675.666790577876	5339.83216247547	-0.18811732429879924	-0.0972958917160686	-0.4194017698538604	0.1481095164609016	0.5099630188053896	5.353222851522255e-6	not_resp	not_resp	not_resp
ENSMUSG00000010097_Nxf1	6071.608115703328	5861.843316791774	5663.71118572981	5642.375600491466	5908.57697660612	5836.235138973207	5453.604099927158	5331.4711245203525	5966.725716247551	5653.043393110638	5872.4060577896635	5392.537612223756	-0.07773673428708242	-0.02286190061839862	-0.14585547374829638	0.41131770591408096	0.9999237717452722	0.022658252684756276	not_resp	not_resp	not_resp	5341.8319275453605	5221.4824906911745	5730.573389059754	5243.53029198776	5447.823881285467	5506.008435479016	5608.7816229751725	5975.351309310053	6009.7413657115985	5722.120017062489	5953.720288851192	5858.452982728408	5431.29593576543	5399.1208695840805	5864.62476599894	5844.764429547363	-0.008601621015341463	0.11059218389839486	0.10567004789164007	0.9452933623100844	0.07403197171617547	0.04313165114287314	not_resp	not_resp	not_resp
ENSMUSG00000010110_Stx5a	1287.3346321269712	1246.440217465194	1334.9393869653295	1249.9639646186238	1255.0112606390578	1184.734948387905	1432.8974271234886	1402.1909773230052	1266.8874247960825	1292.4516757919766	1219.8731045134814	1417.5442022232469	0.02940958374760174	-0.05474959354564073	0.16244650332799818	0.8578598966288398	0.9779667170110151	0.04667604322842726	not_resp	not_resp	not_resp	1314.5751361961707	1283.9315030313946	1314.3413087116505	1436.103820784891	1441.6247039613354	1354.377252999823	1378.1577702167567	1288.8484111831744	1244.1947280902314	1487.5360871423725	1502.62214723487	1480.8775373243461	1304.282649313072	1410.7019259153496	1303.7336364967207	1490.3452572338629	0.11260797012914998	-6.340350849074444e-4	0.19203975787358818	0.2257475465957685	0.9962838517292141	0.00290926291670071	not_resp	not_resp	not_resp
ENSMUSG00000010122_Slc47a1	393.88596953138676	523.215905806012	53.209776268254636	66.16518435162358	273.45612771751996	358.3590285504855	47.354015339454335	59.5972552345079	458.55093766869936	59.687480309939104	315.90757813400273	53.47563528698112	-2.943046494523506	-0.5375604135892472	-3.099203695692513	2.9373251400230477e-27	0.38427314242520927	1.148432562507822e-29	DOWN	not_resp	DOWN	230.75544487637308	309.2064579266576	320.37776947923953	100.41051104674848	114.39613035482661	141.15097922082523	347.8038128109472	458.07019091491554	487.17732728950176	114.01216575350072	150.6097757444357	140.03830769932387	286.7798907607567	118.65254020746677	431.0171103384548	134.88674973242007	-1.270760688742219	0.5889541149950736	-1.0879892536693765	1.0044519297357385e-7	0.0212733213930264	8.976448244036546e-7	DOWN	not_resp	DOWN
ENSMUSG00000010142_Tnfrsf13b	17.46722703021671	11.407323527747353	20.344914455509127	22.320785082475425	22.45387558970838	11.467488913615535	21.923155249747378	11.588355184487646	14.437275278982032	21.332849768992276	16.960682251661957	16.75575521711751	0.576403357962309	0.23042912526304768	0.22040511828876044	0.4218346425638504	0.9999237717452722	0.7243336699591532	not_resp	not_resp	not_resp	273.5652785412206	266.9321375069974	252.45315404194494	361.9448654010701	304.66724512867086	261.0172869718435	168.56020962168773	125.03753242821841	177.04439212275128	211.8905344664117	151.76831248093134	254.71534707514814	264.31685669672095	309.2097991671948	156.8807113908858	206.12473134083035	0.22587835953382207	-0.7528158136072864	-0.3579092423548555	0.6167062468808472	0.01017206677127616	0.19518442184852833	not_resp	not_resp	not_resp
ENSMUSG00000010154_Spire2	358.9515154709533	327.0099411287575	285.61129908695506	245.52863590722967	263.03111405086963	230.06649632941168	171.00061094802956	159.75375361472257	342.9807282998554	265.56996749709236	246.54880519014065	165.37718228137607	-0.3682486918878244	-0.47653517669504003	-1.0520998904960612	0.23231031287208642	0.30798879068185775	1.6990127976418325e-6	not_resp	not_resp	DOWN	352.92009216386475	390.13158558715	303.39661561991585	563.9334515765061	497.2729748077157	432.4149045971312	381.0410372433927	419.5971040139252	457.8734279036671	290.40834673061505	229.39027382614051	180.83686978495365	348.81609779031015	497.8737769937843	419.5038563869949	233.54516344723643	0.5135519175689077	0.26660107171300096	-0.5774049612643233	0.015702759735328174	0.2830659183644307	0.0015756271640195137	not_resp	not_resp	not_resp
ENSMUSG00000010175_Prox1	24.45411784230339	28.898552936959963	41.472325620845524	39.06137389433199	36.086585769174185	40.852929254755345	58.75405606932297	52.97533798622924	26.676335389631674	40.26684975758876	38.469757511964765	55.8646970277761	0.5914019179619935	0.5266413074938678	1.0632258072845642	0.43757792016478125	0.8884694927298289	0.0346926721428764	not_resp	not_resp	not_resp	16.70627655213561	7.247026357656037	4.52830769581964	2.335128163877872	5.8365372630013574	4.480983467327785	9.496349837841562	9.61827172524757	6.104979038715562	18.28496997933502	15.06097757444357	20.950612962890972	9.493870201870429	4.217549631402338	8.406533533934898	18.09885350555652	-1.193518704980585	-0.19749592203807081	0.9088907791463572	0.20802458276793653	0.862157053874478	0.09494785137700973	not_resp	not_resp	not_resp
ENSMUSG00000010205_Raver1	6170.297948424051	5670.200281525618	6667.654464438203	6466.650306751451	6350.4371712464535	5401.903996370018	5724.5742988140355	5296.70605896689	5920.249114974835	6567.152385594827	5876.170583808236	5510.640178890462	0.14971054668592365	-0.010825515392511085	-0.1033829910712337	0.45959747213608587	0.9999237717452722	0.5080331196501873	not_resp	not_resp	not_resp	7080.328831251973	7434.241205228818	6926.046620756139	6344.543221256177	7264.15427753149	6181.516693178679	6912.155638218927	7147.5781758246	6538.432550464366	6790.177381149529	7491.098538180932	5850.734335847343	7146.872219078976	6596.738063988782	6866.055454835965	6710.670085059268	-0.11555172070093098	-0.05777602866470422	-0.0908852412056225	0.4973790008923331	0.7559872360571611	0.44410801707912495	not_resp	not_resp	not_resp
ENSMUSG00000010277_2610507B11Rik	10471.602604614916	10408.802474951868	9237.373659510971	9440.894918991302	11217.314705315745	10644.69658406362	9958.374040645249	9536.388577177298	10440.202539783393	9339.134289251137	10931.005644689682	9747.381308911274	-0.16078306026325437	0.06621039015786223	-0.09909228801411415	0.07471303300155491	0.9413407596619479	0.21708283356644695	not_resp	not_resp	not_resp	8561.966732969498	8540.62056249764	9204.917468677373	7226.054103120074	7056.373550968641	7227.826332799717	9823.973907247097	9947.697531837299	10258.80677665763	9212.398110176733	8945.062142482984	8080.320620635002	8769.168254714836	7170.084662296144	10010.159405247341	8745.926957764905	-0.2904335156388584	0.19093786193737797	-0.0038201532908130323	1.748554592399769e-6	0.002881132038005795	0.964838185716865	not_resp	not_resp	not_resp
ENSMUSG00000010290_AI597479	1434.9327005323025	1278.3807233428868	1422.5790184659843	1234.0205467025698	1321.5709632799792	1290.0925027817477	1218.0505056759644	1081.0279907814904	1356.6567119375945	1328.2997825842772	1305.8317330308635	1149.5392482287275	-0.029730232302185414	-0.05455184342688548	-0.23869135957744542	0.9145534600102055	0.9999237717452722	0.06650034001670324	not_resp	not_resp	not_resp	1147.5123706748145	1171.602594487726	1168.3033855214671	1264.4719007398676	1061.0824744136469	1271.479058854259	1217.9068667031804	1162.6085947893	1125.7581347391495	1187.4474621874037	1091.341605778911	1240.496820171176	1162.4727835613357	1199.0111446692576	1168.7578654105432	1173.09529604583	0.04496923514695292	0.007996770767970318	0.013546590174500545	0.8331660017909497	0.9743878374540854	0.9209031589050586	not_resp	not_resp	not_resp
ENSMUSG00000010307_Tmem86a	37.55453811496592	38.02441175915785	33.64735852257279	28.698152248896974	31.275040999950964	43.71980148315923	42.96938428950486	39.73150348967193	37.78947493706188	31.17275538573488	37.497421241555095	41.35044388958839	-0.27756402845012956	-0.008373861065588264	0.12940761141459992	0.7768308513589047	0.9999237717452722	0.849834562857167	not_resp	not_resp	not_resp	9.397280560576279	15.70189044158808	28.30192309887275	16.345897147145102	18.676919241604345	23.52516320347087	11.870437297301953	24.045679313118924	18.314937116146684	23.662902326198264	33.59756535837411	45.20921744623841	17.800364700345703	19.51599319740677	18.077017908855854	34.15656171027026	0.14150857266012015	0.028098664815771727	0.9461487858632001	0.8981082382288548	0.9811339495023633	0.046050431157044575	not_resp	not_resp	not_resp
ENSMUSG00000010342_Tex14	430.56714629484185	526.2578587467445	230.0540326892186	239.15126874080812	327.1850443071793	392.7614952913321	138.55434117840343	128.29964668539895	478.41250252079317	234.60265071501334	359.9732697992557	133.4269939319012	-1.0297380263542946	-0.4105608471208931	-1.8445110331338839	2.1044940844899277e-9	0.18154543602585274	1.989603419168803e-27	DOWN	not_resp	DOWN	625.4412284205769	739.1966884809158	727.9254621030071	562.7658874945671	643.1864063827496	566.8444086169648	597.0829960542882	722.5726633592237	675.2106816819411	535.6420617475789	450.67079049681143	541.4079455147088	697.5211263348333	590.9322341647604	664.9554470318176	509.2402659196997	-0.23847798128173625	-0.06819410793401014	-0.4523032938298384	0.21484654297651046	0.7834665649663902	7.72389141774619e-4	not_resp	not_resp	not_resp
ENSMUSG00000010358_Ifi35	62.00865595726931	53.994664698004144	84.5096446613456	98.84919107953402	81.79626107679482	64.50462513908738	121.89274318859542	124.98868806125962	58.00166032763673	91.6794178704398	73.1504431079411	123.44071562492752	0.6621721052957985	0.33458141914322587	1.0915939193251043	0.18218801264809556	0.9449712166915795	0.002854156844149097	not_resp	not_resp	UP	353.9642344483732	214.99511527712912	182.2643847567405	400.47448010505497	368.8691550216858	376.40261125553394	309.818413459581	265.7047564099641	167.27642566080638	326.9782866892851	351.0366311581847	249.20202787438737	250.4079114940809	381.9154154607582	247.5998651767838	309.07231524061905	0.6068247546889884	-0.01794923968551187	0.30131361052362626	0.0855532522807799	0.979230756211181	0.3221441977618719	not_resp	not_resp	not_resp
ENSMUSG00000010362_Rdm1	2333.6215312369523	2140.0138938054038	1970.326715345076	2070.2528163995958	2173.2143874324897	2135.1030921037923	1630.2058243712152	1723.35396386452	2236.817712521178	2020.289765872336	2154.158739768141	1676.7798941178676	-0.14656210284083007	-0.05402754285216035	-0.4152750110503564	0.3778032530080898	0.9999237717452722	1.459687898011265e-4	not_resp	not_resp	not_resp	1704.0402083178321	2070.2338628370744	1857.7382322100073	1820.232403742801	1747.4592565426065	1598.5908519691873	1928.9460608115673	2070.3329888595395	2111.101751587841	1566.053899406576	1369.3904225378692	1508.44413332815	1877.3374344549713	1722.0941707515315	2036.7936004196492	1481.2961517575316	-0.12385703265489911	0.11840238391534824	-0.3405779621117735	0.3837927000986747	0.3629877967162953	1.3744802950370325e-4	not_resp	not_resp	not_resp
ENSMUSG00000010376_Nedd8	2551.08850776315	2293.6325173124014	2487.5570405409044	2427.3853777192026	2441.8589703807866	2375.920359289719	2465.916502491585	2405.4114404372217	2422.360512537776	2457.4712091300535	2408.889664835253	2435.6639714644034	0.021175197394136844	-0.007721949200671801	0.008263195005243033	0.9371252007315416	0.9999237717452722	0.9587443303350157	not_resp	not_resp	not_resp	1998.4883325492222	2041.2457574064504	2051.323386206297	2651.538030083323	2213.2149301301147	2082.537066440588	2133.117582325161	2209.797928875629	2008.5381037374198	2245.8245480500896	2171.097844192865	2058.673389564076	2030.3524920539899	2315.763342218009	2117.1512049794032	2158.5319272690103	0.18963289093609584	0.06053751091025662	0.08844887720016185	0.11345391065721025	0.6997979628833532	0.38884708742421914	not_resp	not_resp	not_resp
ENSMUSG00000010392_Gosr1	1027.0729493767424	1130.8460057173543	1093.9304003385291	1075.3835384378337	1129.10917251105	1146.7488913615534	1177.7119000164291	1200.2225012505064	1078.9594775470482	1084.6569693881816	1137.9290319363017	1188.9672006334677	0.006311933573486357	0.07561023333971963	0.13885547592469102	0.9787630150114975	0.9475915776245606	0.14037753112139997	not_resp	not_resp	not_resp	1177.7924969255605	1167.979081308898	1164.9071547496023	1218.936901544249	1209.3305208938814	1102.3219329626352	1159.7417239464007	1160.204026857988	1192.9129041650206	1229.395334492937	1102.9269731438676	1195.2876027249376	1170.2262443280201	1176.8631184669216	1170.952884989803	1175.8699701205808	0.007645760416570253	7.276845267804412e-4	0.007490715302017214	0.971443802180434	0.9962838517292141	0.940366104156431	not_resp	not_resp	not_resp
ENSMUSG00000010406_Mrpl52	862.0076539411945	813.7224116459779	687.8146079381739	715.0622935350162	756.2144528962502	705.2505681873554	621.7406828828357	668.8136420761442	837.8650327935861	701.4384507365951	730.7325105418029	645.27716247949	-0.2560500720597265	-0.1973894308809226	-0.37614032787738166	0.17570168359648144	0.7382524460781382	0.009127080474031428	not_resp	not_resp	not_resp	841.5786813138312	815.2904652363042	955.472923817944	851.1542157334842	723.7306206121683	837.9439083902957	809.5638236759931	886.0832826884324	693.5256187980877	658.2589192560607	683.536674532439	593.2331460018602	870.7806901226932	804.276248245316	796.3909083875044	645.0095799301199	-0.11459588029629993	-0.1287551603775175	-0.43337991181427515	0.5644285798850378	0.4583377320347918	1.2912474589194483e-4	not_resp	not_resp	not_resp
ENSMUSG00000010453_Kansl3	1812.2248043849834	1791.7102820915177	1642.4605939274484	1706.7428879135673	1748.1945994844384	1783.1945260672157	1775.7755752295377	1897.1792916318348	1801.9675432382505	1674.6017409205078	1765.694562775827	1836.4774334306862	-0.1056981879014311	-0.02908578884641969	0.02773883015517053	0.38932892834561533	0.9999237717452722	0.7964297847605109	not_resp	not_resp	not_resp	2194.7870820368157	2032.7908933225185	1989.0591553887768	1908.96727397016	1829.1707782246256	1803.5958455994335	1998.9816408656488	2076.344408687819	2014.6430827761353	1994.13731421689	1795.7319415682716	1795.1367317677107	2072.212376916037	1847.244632598073	2029.9897107765341	1861.668662517624	-0.16653221740163218	-0.03032982727096432	-0.15480182650210986	0.04608920336179614	0.808007241133988	0.02281721366599203	not_resp	not_resp	not_resp
ENSMUSG00000010461_Eya4	3.4934454060433415	9.125858822197884	28.95237826360914	25.5094686656862	5.613468897427095	11.467488913615535	56.12327743935329	28.143148305184287	6.309652114120613	27.23092346464767	8.540478905521315	42.133212872268786	2.0941778946807923	0.42875092468555864	2.7227010196859975	0.07167364966741087	0.9999237717452722	0.0033430134705924454	not_resp	not_resp	UP	1.0441422845084756	2.4156754525520125	5.6603846197745495	2.335128163877872	0	0	1.1870437297301952	4.809135862623785	3.6629874232293367	2.1511729387452965	1.1585367364956591	2.205327680304313	3.0400674522783455	0.7783760546259573	3.2197223385277725	1.838345785181756	-1.9711127023995287	0.09173106266642224	-0.7060796605283053	0.3755191635442768	0.9712030203539326	0.6020698648376298	not_resp	not_resp	not_resp
ENSMUSG00000010476_Ebf3	11.35369756964086	8.365370587014727	24.2573980046455	21.52361418667273	13.632710179465803	10.750770856514565	31.569343559636224	15.727053464661807	9.859534078327794	22.890506095659113	12.191740517990183	23.648198512149015	1.2196671073577052	0.3084558050038575	1.2644205823141907	0.32055993716382525	0.9999237717452722	0.17591428215410024	not_resp	not_resp	not_resp	1.0441422845084756	2.4156754525520125	3.39623077186473	5.837820409694679	1.1673074526002716	1.1202458668319462	1.1870437297301952	0	0	3.2267594081179447	10.426830628460932	7.718646881065095	2.2853495029750723	2.708457909708965	0.3956812432433984	7.12407897254799	0.25361711582582663	-2.389684894488215	1.6491623667810964	0.921236224155589	0.2774242930426684	0.10694406405947113	not_resp	not_resp	not_resp
ENSMUSG00000010492_Uckl1os	19.213949733238376	14.449276468479981	29.734874973436416	16.74058881185657	25.661572102523866	30.81887645534175	21.046229039757485	19.038012088801135	16.83161310085918	23.237731892646494	28.240224278932807	20.04212056427931	0.4718051474335728	0.7538339182041425	0.25651634711227556	0.6384776140462128	0.7769904055334684	0.7334460922644491	not_resp	not_resp	not_resp	9.397280560576279	15.70189044158808	12.45284616350401	9.340512655511487	23.34614905200543	14.5631962688153	13.057481027032148	9.61827172524757	7.325974846458673	18.28496997933502	26.646344939400162	22.05327680304313	12.517339055222791	15.749952658777406	10.00057586624613	22.328197240592772	0.34015207153128557	-0.31209083772582374	0.8417476542729972	0.7451198135417465	0.7615920388842288	0.12291055441203029	not_resp	not_resp	not_resp
ENSMUSG00000010517_Faf1	4553.706086777495	4243.524352322016	4020.4680950925344	4145.288658174008	4396.14807081362	4196.384224326185	3953.1833546344474	3950.801378254253	4398.615219549756	4082.878376633271	4296.266147569902	3951.9923664443504	-0.1069862647833449	-0.033719087816024396	-0.1539641696440705	0.18230100409113295	0.9971676333689168	0.01164560529407767	not_resp	not_resp	not_resp	4172.392568895868	4232.263392871126	4151.326080142655	4135.511978227711	4169.62222068817	4383.522076913406	4127.351048271889	4067.3266558140663	4223.424498983425	3831.239003905373	3889.207824415928	4031.338999596284	4185.327347303216	4229.552091943095	4139.367401023127	3917.261942639195	0.015400266626094145	-0.015872226512930198	-0.09541953245781348	0.889781486281131	0.871879950640436	0.06307515731820791	not_resp	not_resp	not_resp
ENSMUSG00000010538_Tsacc	168.55874084159123	123.95958233485459	125.98197028219113	119.57563437040406	137.1290259228619	101.0572460512369	106.1080714087773	120.84998978108547	146.25916158822292	122.7788023262976	119.09313598704941	113.47903059493139	-0.2489919248542734	-0.29607245790894277	-0.3619644006221374	0.5769983064215696	0.8714369068361596	0.2262276235097463	not_resp	not_resp	not_resp	117.98807814945773	82.13296538676842	95.09446161221244	115.58884411195464	108.55959309182525	88.49942347972375	112.76915432436856	120.22839656559462	119.657589158825	127.99478985534515	103.10976954811366	102.54773713415055	98.40516838281286	104.21595356116788	117.55171334959607	111.21743217920312	0.07695667580655305	0.25162537479949426	0.17303854923075007	0.8823864520948187	0.47156052105110374	0.5228404492457591	not_resp	not_resp	not_resp
ENSMUSG00000010554_Mettl16	4580.780288674331	4789.554905183522	4231.742206745898	4106.227284279676	4216.517066095953	4708.837635153379	3783.0596698964077	3844.0229626257596	4685.167596928926	4168.984745512787	4462.677350624666	3813.541316261084	-0.168461724973821	-0.0701300737272296	-0.29702072929144097	0.38816313075728287	0.9980462229947878	0.026936685633271465	not_resp	not_resp	not_resp	2604.090857564138	3343.294826331985	3250.1928486745464	3466.4977592767004	3381.6896901829864	3439.154811174075	2801.423202163261	3454.1618333295337	3234.4178947115042	2916.990504938622	2987.866243422305	2659.6251824470014	3065.8595108568898	3429.1140868779207	3163.3343100681	2854.8273102693097	0.16204867472299944	0.045603630371028096	-0.10244026578715618	0.30217713981593236	0.8201437597811825	0.3922445421903557	not_resp	not_resp	not_resp
ENSMUSG00000010592_Dazl	156.33168192043954	212.93670585128393	176.84425642096394	234.36824336599196	97.03281951266837	162.69499896192042	156.96979158819124	142.3712208379911	184.63419388586175	205.60624989347795	129.8639092372944	149.6705062130912	0.15324399796495103	-0.5064173868435324	-0.3049520450692691	0.8097718316822977	0.6486897994413322	0.4295802625937977	not_resp	not_resp	not_resp	1170.483500934001	2099.2219682676987	1886.04015530888	1225.9422860358827	1707.7708031541972	1510.0914284894636	486.68792918938004	640.8173536946193	716.7245391452069	462.5021818302388	523.6586048960379	524.8679879124264	1718.5818748368602	1481.2681725598477	614.7432740097354	503.67625821290096	-0.2140095707453351	-1.4829339321961093	-1.7704012155746518	0.630203401749089	1.2618261057226387e-9	1.760750948762336e-14	not_resp	DOWN	DOWN
ENSMUSG00000010607_Pigyl	310.91664113785737	265.4103940789218	261.35390108230956	239.9484396366108	311.14656174310187	303.8884562108117	260.44708436699887	292.1920985802957	288.1635176083896	250.6511703594602	307.5175089769568	276.3195914736473	-0.197942728347002	0.09647430119767285	-0.05655418740609303	0.3501097110331318	0.9839894043590703	0.7630343532821886	not_resp	not_resp	not_resp	745.5175911390515	803.2120879735442	774.3406159851585	744.9058842770411	728.3998504225694	665.4260448981761	687.2983195137831	619.1762423128123	715.5035433374637	533.4908888088336	534.0854355244988	473.04278742527515	774.3567650325847	712.9105931992623	673.992701721353	513.5397039195359	-0.11899116201658066	-0.19972891039140106	-0.5920505687948404	0.4832467246975367	0.1305422630763333	3.0317555596448797e-9	not_resp	not_resp	DOWN
ENSMUSG00000010608_Rbm25	12687.320353397905	12246.142051154377	11310.20744384342	11479.260899558789	12204.48330713471	11565.679287438368	9782.1118724372809	10071.936134631835	12466.73120227614	11394.734171701104	11885.081297286539	9927.024003534558	-0.12966319554460848	-0.06894289097726522	-0.3285688810677613	0.2073748642523044	0.9413407596619479	6.039668512662195e-6	not_resp	not_resp	not_resp	9128.935993457602	8952.493227157758	9208.313699449238	8816.276382720904	9720.16915780246	9061.668816803613	9117.68288805763	9606.24888559101	8963.330224642186	9921.209593493308	9365.61097783091	8707.73634568158	9096.580973354867	9199.371452442325	9229.087332763609	9331.518972335265	0.016156105926967305	0.02083461656543116	0.03678673835881933	0.9091456578049693	0.8616522230250351	0.6159682990718777	not_resp	not_resp	not_resp
ENSMUSG00000010609_Psen2	131.0042027266253	127.0015352755872	130.67695054115478	146.67944482769565	140.3367224356774	149.07735587700196	209.58536418758493	233.4225830018226	129.00286900110626	138.67819768442521	144.70703915633968	221.50397359470378	0.10455093819690632	0.16666955396471508	0.7807118371878288	0.8474308813763384	0.9912428660762697	0.002094398330514436	not_resp	not_resp	UP	108.59079758888146	102.66620673346053	103.01900007989681	59.54576817888573	102.72305582882389	90.73991521338765	84.28010481084387	94.98043328681975	117.21559754333877	111.86099281475542	93.84147565614839	136.7303161788674	104.75866813407958	84.3362464070324	98.82537854700078	114.14426154992373	-0.31294331545194776	-0.0857768973817099	0.12442450436417468	0.3868151936894767	0.8463891237955443	0.6478982544302295	not_resp	not_resp	not_resp
ENSMUSG00000010651_Acaa1b	35.80781541194425	55.51564116837046	54.774769687909185	37.467032102726606	53.72891658965935	58.77088068227962	48.23094154944423	50.49211901812475	45.661728290157356	46.120900895317895	56.24989863596949	49.36153028378449	0.010928610822735307	0.2974396513534171	0.10861775077931511	0.9935967606202832	0.9970067039469362	0.8773620866166529	not_resp	not_resp	not_resp	40.72154909583055	55.56053540869628	93.96238468825753	45.5349991956185	28.015378862406518	62.73376854258899	32.050180702715274	40.87765483230217	41.513857463265815	35.494353489297396	23.170734729913182	16.539957602282346	63.414823064261455	45.428048866871336	38.14723099942775	25.068348607164303	-0.47764225118164927	-0.7319340936254204	-1.334757881197095	0.48894194147572984	0.1919920902045324	0.0022365084073249684	not_resp	not_resp	DOWN
ENSMUSG00000010660_Plcd1	541.4840379367179	574.9291057984666	359.1659898107188	373.07597923566067	589.4142342298451	556.1732123103535	308.67802591644306	324.47394516565413	558.2065718675922	366.12098452318975	572.7937232700992	316.57598554104857	-0.6086433116027475	0.03696488411126215	-0.818303876338975	0.0961322325332502	0.9999237717452722	0.005023351631914895	not_resp	not_resp	DOWN	575.32239876417	704.1693944189116	1046.0390777343368	764.754473670003	635.0152542145477	593.7303094209315	531.7955909191274	751.4274785349664	974.3546545790035	393.66464779038927	381.15858630707186	340.72312660701635	775.1769569724727	664.5000124351607	752.5259080110325	371.84878690149253	-0.22204819036917126	-0.04266774542548044	-1.05947134040446	0.5781937535732794	0.9313173275927851	1.813627346703957e-6	not_resp	not_resp	DOWN
ENSMUSG00000010663_Fads1	1347.5965653812189	1330.8544115705247	841.1839630643196	915.9493592772951	1412.1883897670166	1670.6697911023632	1041.7883374679955	1246.575921988457	1339.2254884758718	878.5666611708074	1541.42909043469	1144.1821297282263	-0.608189132732889	0.20332401316964474	-0.22670737056821494	1.540547704867018e-4	0.7621780512089952	0.17364200613067976	DOWN	not_resp	not_resp	3996.9766650984443	3895.27666724012	3619.249925883847	2923.5804611750955	3695.6953949324597	3584.786773862228	4541.629309947727	4056.5061001231625	4727.695767581331	3773.15733455925	3794.2078120232836	4432.708637411669	3837.1677527408037	3401.3542099899278	4441.9437258840735	4000.0245946647337	-0.1739269054153205	0.21109787045898035	0.059947469765604666	0.33405966775048934	0.1689563084430967	0.6793040288071829	not_resp	not_resp	not_resp
ENSMUSG00000010721_Lmbr1	283.8424392410215	238.03281761232813	271.5263583100641	266.2550791980997	255.8137968970348	266.6191172415612	230.63159322734242	244.18319853027543	260.9376284266748	268.8907187540819	261.216457069298	237.40739587880893	0.046914236587953705	0.005736078204451442	-0.13227199975153944	0.8824380412386941	0.9999237717452722	0.4536042938126708	not_resp	not_resp	not_resp	554.4395530740005	525.4094109300627	538.8686158025372	463.52294052975753	462.2537512297075	413.37072486098816	525.8603722704765	568.6803157552625	588.5199793321801	496.9209488501635	528.2927518420206	444.3735275813191	539.5725266022001	446.38247220681774	561.0202224526397	489.86240942450104	-0.2746499202499798	0.05541055084383122	-0.14059040677474585	0.046786918841160194	0.7806536770662442	0.24023759016052015	not_resp	not_resp	not_resp
ENSMUSG00000010751_Tnfrsf22	524.8901722580121	615.9954704983571	446.8056213113735	436.05248000407346	442.6621187685367	517.470437226901	293.77028034661487	308.7468917009923	570.4428213781846	441.42905065772345	480.0662779977189	301.25858602380356	-0.3716246016365402	-0.24910391765502274	-0.9224733897803206	0.018223165014396733	0.4558837223526758	1.4249286478580569e-12	not_resp	not_resp	DOWN	642.1475049727125	741.6123639334678	717.736769787413	799.7813961281711	791.4344528629841	876.032267862582	700.3558005408153	681.6950085269215	747.2494343387847	911.021739558633	842.2562074323442	960.4202047725283	700.498879564531	822.4160389512458	709.7667478021738	904.5660505878352	0.23299408142270367	0.020069298859747536	0.3704125599322409	0.09773566774309878	0.9318445604507195	3.7510407362278795e-4	not_resp	not_resp	not_resp
ENSMUSG00000010755_Cars	4386.0207072874155	4786.51295224279	2776.2983264671684	2810.0274077044955	3008.8193290209233	3986.3858335956006	2073.930486626102	2094.1813297681247	4586.266829765103	2793.1628670858317	3497.602581308262	2084.0559081971132	-0.7154987866023704	-0.3907901492872424	-1.1379943951852431	4.118668984082342e-5	0.2089405591052486	3.336964355441454e-13	DOWN	not_resp	DOWN	5728.164572813496	6138.2313249346635	5628.686465903813	4495.121715464903	5858.716104600763	5469.040321873562	4132.099223190809	5132.550249385235	5029.281732093879	2837.3971062050464	3527.744362629282	3131.5653060321242	5831.694121217323	5274.292713979743	4764.643734889974	3165.568924955484	-0.14487688024498452	-0.29153207302070816	-0.88154020057249	0.5187064576491078	0.07571046775062798	2.454300094643435e-12	not_resp	not_resp	DOWN
ENSMUSG00000010760_Phlda2	1217.4657240061044	879.8848881069126	1389.714156653239	1421.355707216203	513.2314420504773	495.9688955138719	1139.1271467768738	1160.4909977608343	1048.6753060565086	1405.534931934721	504.6001687821746	1149.809072268854	0.42264543711173314	-1.0552761620601605	0.13292062965185794	0.6987905301822069	0.5266134475146131	0.8710181160068534	not_resp	not_resp	not_resp	163.93033866783065	159.43457986843282	121.13223086317537	308.23691763187907	285.99032588706655	306.94736751195325	111.58211059463835	141.86950794740164	158.72945500660458	487.2406706258097	402.01224756399375	1746.6195228010158	148.1657164664796	300.3915370102996	137.39369118288153	878.6241469969397	1.0195589335910071	-0.10912604791240328	2.568024120724591	0.11787091862008915	0.9177663067145255	2.8383811804612122e-8	not_resp	not_resp	UP
ENSMUSG00000010796_Asz1	1.7467227030216708	1.5209764703663138	4.6949802589636445	5.580196270618856	1.6038482564077416	1.4334361142019418	4.384631049949475	9.105136216383151	1.6338495866939922	5.13758826479125	1.5186421853048417	6.744883633166314	1.657617787313089	-0.10364756823511945	2.0578614856844597	0.3082452050069563	0.9999237717452722	0.08342032991042822	not_resp	not_resp	not_resp	15.662134267627133	32.611618609452165	29.43400002282766	28.02153796653446	33.851916125407875	23.52516320347087	22.55383086487371	20.438827416151085	14.651949692917347	15.058210571217076	2.3170734729913183	13.231966081825878	25.902584299968982	28.466205765137733	19.21486932464738	10.20241670867809	0.14099690917803312	-0.4243696991402325	-1.3280152129065894	0.9140767844466975	0.6667095950576866	0.03525410194076204	not_resp	not_resp	not_resp
ENSMUSG00000010803_Gabra1	10.480336218130024	13.688788233296824	25.822391424300044	33.48117762371314	4.009620641019354	5.017026399706797	12.276966939858532	25.65992933707979	12.084562225713423	29.65178452400659	4.513323520363075	18.968448138469164	1.2906120879846275	-1.4202355381356142	0.6497140425388057	0.1968282758248982	0.5753043286096556	0.47198228850160584	not_resp	not_resp	not_resp	5.220711422542378	2.4156754525520125	2.26415384790982	3.5026922458168075	9.338459620802173	6.721475200991677	3.561131189190586	10.820555690903516	12.209958077431123	49.47697759114182	44.024395986835046	108.06105633491133	3.300180241001403	6.520875689203551	8.863881652508407	67.1874766376294	0.9615381327756376	1.400982702537585	4.326751852025097	0.48841492452547147	0.19713664852452434	1.4511835346914826e-9	not_resp	not_resp	UP
ENSMUSG00000010825_Grid2ip	29.694285951368403	31.94050587769259	22.69240458499095	31.089664936305056	33.680813384562576	37.26933896925049	28.93856492966654	35.592805209497776	30.817395914530497	26.891034760648004	35.47507617690653	32.26568506958216	-0.19724281508958288	0.20303362711376047	0.0663218533327934	0.9178939255417241	0.9999237717452722	0.9559348664862892	not_resp	not_resp	not_resp	56.38368336345768	30.195943156900157	56.6038461977455	32.691794294290204	14.007689431203259	23.52516320347087	40.35948681082664	7.213703793935678	8.546970654201786	29.040834673061504	3.4756102094869776	14.334629921978035	47.72782423936778	23.40821564298811	18.7067204196547	15.617024934842172	-1.0295693838285143	-1.350574511483035	-1.6066035031905725	0.31319410018096255	0.11898905217396746	0.023013418604295666	not_resp	not_resp	not_resp
ENSMUSG00000010830_Kdelr3	124.89067326604946	178.7147352680419	68.07721375497285	68.55669703903166	128.30786051261933	127.57581416397284	81.55413752906024	91.05136216383151	151.80270426704567	68.31695539700226	127.94183733829608	86.30274984644588	-1.1532122222105468	-0.24805180252181686	-0.8157461015935368	0.034168040025026034	0.9971676333689168	0.0910968373686787	not_resp	not_resp	not_resp	166.01862323684762	283.8418656748615	341.8872310343828	84.06461389960337	149.41535393283476	156.83442135647246	89.02827972976465	111.812408806003	145.29850112143035	43.02345877490593	46.341469459826364	93.72642641293331	263.9159066486973	130.10479639630353	115.37972988573267	61.030451549221866	-1.0189312780216482	-1.1931479765729134	-2.110991621167542	0.017066792428544142	0.002503963042934142	1.3656246871513609e-9	not_resp	DOWN	DOWN
ENSMUSG00000010911_Apip	430.56714629484185	417.50804111555317	358.38349310089154	354.7410486321987	418.60439492242057	395.62836751973595	389.3552372355134	427.1136625139733	424.03759370519754	356.56227086654513	407.11638122107826	408.23444987474335	-0.24952688961761169	-0.05897306460500399	-0.053662108210408864	0.14798532455745997	0.9999237717452722	0.749872973958963	not_resp	not_resp	not_resp	715.2374648883057	735.5731753020877	686.0386159166754	737.9004997854074	570.8133443215328	653.1033403630247	759.707987027325	743.0114907753748	733.8184804536105	588.3457987468386	575.7927580383426	621.9024058458162	712.283085369023	653.9390614899883	745.5126527521033	595.3469875436658	-0.1230638122835216	0.06608982698645692	-0.2582769333325394	0.4504063490682733	0.7056304522123077	0.011928670285056496	not_resp	not_resp	not_resp
ENSMUSG00000010914_Pdhx	1593.8844665072745	1430.4783703795183	1307.552002121375	1288.228167617153	1499.5981197412384	1496.5073032268274	1282.0661190052267	1290.446123758303	1512.1814184433965	1297.890084869264	1498.052711484033	1286.2561213817648	-0.21949291906410692	-0.012606104984157386	-0.2324743941633279	0.05261929239632387	0.9999237717452722	0.014170977248731415	not_resp	not_resp	not_resp	1674.8042243515947	1546.032289633288	1664.1530782137177	1842.4161212996407	1566.5266013895643	1624.356506906322	1590.6385978384617	1644.7244650173345	1641.018365606743	1586.4900423246563	1557.0733738501658	1602.1705597410833	1628.3298640662001	1677.7664098651753	1625.4604761541796	1581.911325305302	0.04243252448048025	-0.0031702904470010157	-0.042214606600343395	0.7808745588979472	0.9829391679217893	0.6435234830384517	not_resp	not_resp	not_resp
ENSMUSG00000010936_Vac14	2542.3548942480415	2517.2160584562494	2571.284188492423	2622.6922471908624	2801.120979816121	2508.5131998533984	2536.070599290777	2520.4672526260633	2529.7854763521455	2596.988217841643	2654.81708983476	2528.2689259584204	0.037839249192322004	0.06945813297220314	-8.507300898706284e-4	0.909526172131739	0.9999237717452722	0.9969214192885771	not_resp	not_resp	not_resp	2995.6442142548162	2497.8084179387806	2372.8332326094915	2331.625471632055	2472.357184607375	2169.9162440534797	3170.5938021093516	2960.0231234449398	2695.958743496792	2861.0600085312444	2932.256480070513	2246.126242389943	2622.095288267696	2324.632966764303	2942.1918896836946	2679.8142436639	-0.17415874195522568	0.16586366994230017	0.03097483755250144	0.34008473979479364	0.3241024583699094	0.8401796010408433	not_resp	not_resp	not_resp
ENSMUSG00000011034_Slc5a1	101.3099167752569	94.30054116271145	161.19432222441847	136.31622318226061	68.9654750255329	69.52165153879419	60.507908489302764	62.08047420261239	97.80522896898418	148.75527270333953	69.24356328216354	61.29419134595758	0.6053893121936942	-0.49783214749920274	-0.6737198693481674	0.40030056593199514	0.9036667195068697	0.21350001707793478	not_resp	not_resp	not_resp	103.37008616633908	64.01539949262833	55.47176927379059	192.64807351992442	67.70383225081575	103.06261974853905	86.65419227030425	57.70963035148542	70.8177568491005	116.16333869224601	67.19513071674822	60.64651120836861	74.28575164425266	121.13817517309306	71.72719315696338	81.33499353912094	0.7019251422299462	-0.05354923089475186	0.12897769056471456	0.2022035154497526	0.9543347490383525	0.7974565389467348	not_resp	not_resp	not_resp
ENSMUSG00000011096_Akt1s1	1305.6752205086989	1180.2777410042595	1513.348636805948	1438.8934669238622	1323.1748115363869	1222.0042873571556	1693.3445114904875	1633.9580810127582	1242.9764807564793	1476.121051864905	1272.5895494467713	1663.6512962516229	0.2485555642784069	0.034181090934204655	0.421008159594879	0.1570612093884647	0.9999237717452722	0.0013496008127698701	not_resp	not_resp	not_resp	1502.5207474076963	1374.519332502095	1238.4921548066716	1613.5735612396093	1446.2939337717364	1382.3833996706217	1419.7043007573136	1309.2872385993255	1235.6477574360297	1597.2459070183827	1782.9880374668194	1459.9269243614551	1371.8440782388209	1480.7502982273222	1321.5464322642229	1613.3869562822192	0.10961345983337427	-0.05420318119450569	0.2332512369021269	0.5509152202325673	0.7841558701130529	0.0340944854326143	not_resp	not_resp	not_resp
ENSMUSG00000011114_Tbrg1	4710.0377686979355	4366.723446421687	4714.542676709327	4883.468907687302	5375.2974313505465	5324.498446203113	6434.00760269586	7757.5760563584445	4538.380607559811	4799.005792198314	5349.89793877683	7095.791829527152	0.0806739239677706	0.2374468383452741	0.6449944858981941	0.721203474918394	0.4174887666276929	2.9252143762653946e-8	not_resp	not_resp	UP	5909.845330317971	5889.416753321806	4993.591311565108	5962.749766462145	5926.419936851578	5802.873590189482	6310.324467245719	5775.7721710111655	5481.050180958831	7368.842901672014	8164.20838208491	8733.097614005079	5597.6177984016285	5897.347764501069	5855.715606405238	8088.716299254001	0.07522693996472068	0.06505259432358496	0.5310507269840233	0.6848010652702775	0.7052008185864262	1.1763614495685284e-8	not_resp	not_resp	not_resp
ENSMUSG00000011148_Adssl1	41.047983521009265	51.71319999245467	34.42985523240006	48.62742464396432	53.72891658965935	72.38852376719807	64.01561332926235	81.94622594744835	46.38059175673197	41.52863993818219	63.05872017842871	72.98091963835535	-0.16174315807586578	0.44270413469331676	0.6526805469815947	0.8916203806413044	0.9545823332886534	0.277987564614705	not_resp	not_resp	not_resp	33.41255310427122	70.05458812400836	90.56615391639279	17.513461229084037	46.69229810401086	40.328851205950066	46.29470545947762	32.46166707271055	40.29286165552271	38.72111289741534	42.86585925033939	67.26249424928154	64.67776504822412	34.84487017968165	39.68307806257029	49.61648879901209	-0.8879542291431067	-0.7010095950416002	-0.378809590103026	0.1399605846039186	0.23973721886768634	0.44928824818978397	not_resp	not_resp	not_resp
ENSMUSG00000011158_Brf1	825.3264771777394	782.5423940034685	708.159522393683	752.5293256377429	740.1759703321728	781.9394002971593	787.4797365709259	818.6345198184488	803.9344355906039	730.344424015713	761.0576853146661	803.0571281946873	-0.13815678255349248	-0.07832338787213837	-0.0010352739277190908	0.529188002384975	0.9970067039469362	0.9960964262013099	not_resp	not_resp	not_resp	809.2102704940685	752.4829034699519	736.9820774946464	697.0357569175447	850.967132945598	761.7671894457235	739.5282436219117	875.2627269975288	755.7964049929865	774.4222579483068	952.3171973994318	851.2564845974648	766.2250838195556	769.923359769622	790.195791870809	859.3319799817345	0.006337838010511277	0.043860871573302616	0.16416877975515165	0.9885935074535578	0.836790760423003	0.16801130754758564	not_resp	not_resp	not_resp
ENSMUSG00000011179_Odc1	31443.628738444604	26995.05088429652	30099.518440215925	28769.100458623412	31399.339239822562	25624.103977473915	27245.220418176053	25501.003323121102	29219.339811370563	29434.30944941967	28511.721608648237	26373.11187064858	0.01060328818755529	-0.035369221960158	-0.1478345280743856	0.9790269918654404	0.9999237717452722	0.39164277458735586	not_resp	not_resp	not_resp	16241.633235529336	13725.867921400535	13390.205856538676	18403.145059521506	15189.004573234733	15678.96115217992	16524.83576157405	16751.4224934843	16080.514787976788	17709.531218220654	18077.807236278266	14908.015118857156	14452.569004489516	16423.703594978717	16452.25768101171	16898.451191118693	0.1843835165222694	0.18689945169634412	0.22549370198049112	0.29166810171995367	0.2391293279373266	0.06662912589824582	not_resp	not_resp	not_resp
ENSMUSG00000011254_Thg1l	1673.3603494947606	1564.3242997717539	1622.8981761817665	1493.1010878384454	1756.213840766477	1476.439197628	1608.2826691214677	1481.6539843023493	1618.8423246332572	1557.9996320101059	1616.3265191972387	1544.9683267119085	-0.05491419564859494	-0.002533218241921688	-0.0672492748452211	0.8273984956851633	0.9999237717452722	0.6703843787167354	not_resp	not_resp	not_resp	1886.7651081068152	1781.560646257109	1617.7379243315663	1997.7021441975191	1745.1246416374058	1813.678058400921	2016.787296811602	1917.6429252212342	1738.6980302261918	2095.242442337919	1946.3417173127075	1947.3043417087083	1762.0212262318303	1852.1682814119486	1891.0427507530094	1996.2961671197781	0.07167934605659793	0.10180347835882317	0.17995228382523817	0.7082575051275879	0.5107841017048452	0.08733937916477047	not_resp	not_resp	not_resp
ENSMUSG00000011256_Adam19	2061.1327895655713	1817.5668820877452	2351.4026130309585	2241.644558997175	2526.0610038421933	2268.4126507245733	2823.702396167462	2844.1134581356823	1939.3498358266584	2296.5235860140665	2397.2368272833833	2833.907927151572	0.24398417612093148	0.3058475603866428	0.5473225963002231	0.5899092200837411	0.8632898197094225	0.05112760244718517	not_resp	not_resp	not_resp	2975.8055108491553	2389.10302257394	2313.965232563836	1298.3312591160966	1901.5438402858424	1834.962729870728	4382.565450163881	3324.3151650386912	2876.6661230427726	3590.3076347659	3575.244368825604	2110.4985900512274	2559.62458866231	1678.2792764242224	3527.848912748448	3092.016864547577	-0.6090405654534347	0.4627543822904332	0.2724500645693678	0.017344436731516838	0.07683351458090668	0.24518209945119096	not_resp	not_resp	not_resp
ENSMUSG00000011257_Pabpc4	16703.035847644725	13475.091039210358	16161.68704477252	15610.200481608348	17404.15935440861	14259.105746023817	15565.440227320638	14277.681326944816	15089.063443427542	15885.943763190433	15831.632550216214	14921.560777132727	0.07431262714045211	0.06932791867745886	-0.016052484779460287	0.8125794379037382	0.9999237717452722	0.9425359405007466	not_resp	not_resp	not_resp	13274.18086295625	11629.061628585388	11268.693701047174	11590.408641407816	11287.863066644626	10800.290402126793	13729.347778059438	12583.103984555133	12053.670614040004	12921.020256573624	13211.952942996497	9986.826400258082	12057.312064196269	11226.187370059744	12788.707458884857	12039.933199942734	-0.10309952005501856	0.08492043608617918	-0.002146915675858166	0.6593387628466542	0.6981291685740888	0.9928191490834888	not_resp	not_resp	not_resp
ENSMUSG00000011263_Exoc3l2	73.36235352691017	85.17468234051357	97.81208872840926	86.09445674669092	48.11544769223225	43.71980148315923	59.63098227931287	41.386982801741595	79.26851793371188	91.9532727375501	45.91762458769574	50.50898254052723	0.2137598137651549	-0.7884871919785145	-0.6513395819324317	0.8888587526477191	0.8682307042725426	0.4341432451071622	not_resp	not_resp	not_resp	268.3445671186782	172.7207948574689	109.81146162362627	279.0478155834057	191.43842222644454	108.66384908269879	75.9707987027325	14.427407587871356	17.093941308403572	61.30842875424095	32.43902862187846	25.361268323499598	183.6256078665911	193.05002896418299	35.83071586633581	39.70290856653966	0.0712179898537564	-2.3563776847757225	-2.2085764965493686	0.9619907486869281	8.082365750149717e-5	5.81976926920839e-5	not_resp	DOWN	DOWN
ENSMUSG00000011267_Zfp296	1602.6180800223829	1583.3365056513328	912.3911636586016	1016.3928921484345	1126.7034001264385	1217.7039790145498	554.2173647136137	528.0979005502228	1592.977292836858	964.392027903518	1172.2036895704941	541.1576326319182	-0.7240493744586942	-0.44237150908726997	-1.5576714197333241	0.0033398328465170084	0.3823881418442691	6.719002849808104e-14	DOWN	not_resp	DOWN	1497.300035985154	1440.9504074472754	1318.8696164074702	1251.6286958385392	1439.2900890561348	1189.7011105755269	1443.4451753519174	1518.48464862346	1354.0843507871116	1360.6168837564	1488.719706396922	799.4312841103134	1419.040019946633	1293.5399651567336	1438.6713915874964	1216.2559580878783	-0.13373717810267968	0.019773699779881776	-0.22273935528724553	0.6918319849411179	0.9632144639765703	0.2571876946218952	not_resp	not_resp	not_resp
ENSMUSG00000011305_Plin5	48.03487433309594	30.419529407326277	51.64478284860009	45.43874106075354	56.13468897427096	32.96903062664467	33.32319597961602	39.73150348967193	39.22720187021111	48.541761954676815	44.55185980045781	36.52734973464398	0.3132515910196537	0.18473657362330434	-0.09617268142876001	0.7152517226623313	0.9999237717452722	0.8835980572263364	not_resp	not_resp	not_resp	12.529707414101706	10.870539536484056	18.11323078327856	22.18371755683978	23.34614905200543	33.60737600495839	9.496349837841562	10.820555690903516	15.872945500660459	18.28496997933502	20.853661256921864	27.566596003803912	13.837825911288107	26.379080871267867	12.063283676468512	22.23507574668693	0.931352168707808	-0.2019372034084159	0.6822525635637477	0.13968083842450477	0.8383890367107026	0.18212297902471464	not_resp	not_resp	not_resp
ENSMUSG00000011306_Sugp1	1803.491190869875	1673.0741174029454	1806.0024062813486	1865.3798961783034	1796.3100471766707	1654.901993846142	1788.929468379386	1724.181703520555	1738.2826541364102	1835.6911512298261	1725.6060205114063	1756.5555859499705	0.07929403230610993	-0.010452512256249862	0.015614994964667858	0.5778453243559994	0.9999237717452722	0.8940497060826919	not_resp	not_resp	not_resp	1623.6412524106795	1482.0168901406596	1622.266232027386	1619.411381649304	1525.670840548555	1491.0472487533204	1710.5300145412114	1587.014834665849	1565.31662552667	1698.3510351394116	1725.0612006420365	1710.2316160759947	1575.9747915262417	1545.3764903170597	1620.9538249112434	1711.2146172858143	-0.0292236018850604	0.03999243107450371	0.1179526410289335	0.8491448978453603	0.7552711077428408	0.11632662562251207	not_resp	not_resp	not_resp
ENSMUSG00000011349_Dmrtc2	13.10042027266253	11.407323527747353	4.6949802589636445	6.37736716642155	9.62308953844645	2.150154171302913	2.6307786299696856	1.6554793120696638	12.253871900204942	5.536173712692597	5.886621854874681	2.143128971019675	-1.1455508547757909	-1.0742362435055526	-2.5198439750335178	0.4574518227406712	0.8742620198295732	0.03435486183200049	not_resp	not_resp	not_resp	21.926987974677985	33.81945633572818	24.90569232700802	5.837820409694679	33.851916125407875	28.006146670798657	18.992699675683124	18.034259484839193	35.40887842455025	9.680278224353835	2.3170734729913183	2.205327680304313	26.884045545804724	22.56529440196707	24.145279195024187	4.734226459216488	-0.24957983105943854	-0.1535862896450303	-2.4913619462044614	0.8750511181900641	0.9199263523903021	0.002193738516647985	not_resp	not_resp	DOWN
ENSMUSG00000011382_Dhdh	532.7504244216095	371.87874700456376	550.0951870085737	500.62332256409167	412.9909260249935	338.2909229516583	425.3092118450991	331.9236020699676	452.31458571308667	525.3592547863327	375.6409244883259	378.6164069575334	0.21779524646181098	-0.26709340384053876	-0.2554465155291732	0.5550970431548098	0.8458977163106438	0.3237441369548625	not_resp	not_resp	not_resp	255.8148597045765	248.81457161285726	304.52869254387076	218.334483322581	217.1191861836505	189.3215514945989	287.26458259470724	229.63623744028573	233.21019927893445	281.80365497563383	251.40247181955803	223.84075955088775	269.7193746204348	208.2584070002768	250.03700643797583	252.34896211535988	-0.3736415241260102	-0.10909965784899704	-0.09583029159011539	0.1564659351558422	0.7524741573424147	0.6817254931354221	not_resp	not_resp	not_resp
ENSMUSG00000011427_Zfp790	324.89042276203077	306.47675877881227	352.1235194222733	318.0711874252748	331.99658907640253	330.4070243235476	299.90876381654414	324.47394516565413	315.6835907704215	335.09735342377405	331.20180669997507	312.1913544910991	0.08730292899474551	0.07015596953287874	-0.014489148112883087	0.7451317102101698	0.9999237717452722	0.9438342890121542	not_resp	not_resp	not_resp	246.41757914400023	269.3478129595494	296.60415407618643	288.38832823891715	292.99417060266813	300.22589231096157	297.947976162279	312.593831070546	321.12189743643853	356.0191213623466	318.5976025363063	291.1032538001693	270.78984872657867	293.8694637175156	310.5545682230878	321.90665923294074	0.11969005598433186	0.1989559388903955	0.25158101612376876	0.5902138275161116	0.24364509374008364	0.052204033499266084	not_resp	not_resp	not_resp
ENSMUSG00000011589_Fsd1	542.3573992882287	584.0549646206646	569.6576047542555	553.2366016870694	612.6700339477574	569.074137338171	576.1405199633612	589.3506350968004	563.2061819544467	561.4471032206625	590.8720856429642	582.7455775300807	-0.004853011338673067	0.06856410601376438	0.04889045449531402	0.9922612707341032	0.9999237717452722	0.8583878784027466	not_resp	not_resp	not_resp	163.93033866783065	225.86565481361316	261.5097694335842	192.64807351992442	250.97110230905838	213.96696056490174	129.3877665405913	143.0717919130576	175.82339631500815	133.3727222022084	112.37806344007893	138.9356438591717	217.101920971676	219.1953787979615	149.42765158955234	128.22880983381967	0.01668519080236128	-0.5367559841787892	-0.7553432300027734	0.9770933513402941	0.01211133360394023	3.792132683057527e-5	not_resp	not_resp	DOWN
ENSMUSG00000011658_Fuz	538.8639538821855	495.0778411042352	489.8429403518736	474.31668300260276	518.8449109479044	435.76457871739035	459.50933403470503	379.9325021199879	516.9708974932103	482.0798116772382	477.3047448326474	419.7209180773465	-0.10020711222238868	-0.11556213414211906	-0.3007427287325012	0.7685887138256923	0.9912428660762697	0.12367529790149254	not_resp	not_resp	not_resp	478.2171663048818	431.1980682805342	450.56661573405415	435.50140256322305	546.299887816927	472.7437558030813	352.551987729868	370.30346142203143	426.12753690234615	365.6993995867004	490.0610395376638	404.6776293358414	453.32728343982336	484.84834872774377	382.99432868474844	420.14602282006854	0.09616666574595255	-0.24426758171518864	-0.11153655913722267	0.7404236913061774	0.2248315095114745	0.5236990098330359	not_resp	not_resp	not_resp
ENSMUSG00000011751_Sptbn4	1229.692782927256	1126.2830763062555	1122.1002818923112	1118.4307668111792	1056.9360009727018	871.5291574347807	777.833548261037	633.2208368666464	1177.9879296167558	1120.2655243517452	964.2325792037412	705.5271925638417	-0.07214822345367325	-0.28920578463168994	-0.7397543802456775	0.8206055402447198	0.4819407315664673	1.432918332579885e-6	not_resp	not_resp	DOWN	1188.2339197706451	973.517207378461	1058.491923897841	927.0458810595151	1042.4055551720426	1027.2654598848947	606.5793458921298	622.7830942097802	719.1665307606931	564.6828964206403	608.231786660221	492.89073654801393	1073.4143503489822	998.9056320388174	649.5096569542011	555.2684732096251	-0.10449947859702595	-0.7257830907694341	-0.9521336991875657	0.6634147466311233	3.309306103892035e-8	9.351532990837494e-15	not_resp	DOWN	DOWN
ENSMUSG00000011752_Pgam1	40787.72183825903	39848.82303536224	36511.29648054061	35478.090717698884	40392.11641350077	37219.168705253425	31764.898104463973	30122.273822763567	40318.272436810636	35994.693599119746	38805.6425593771	30943.58596361377	-0.16364202570082717	-0.05517862421242245	-0.3817953487313674	0.24122084611096858	0.9977095035411142	9.951017521512475e-5	not_resp	not_resp	not_resp	28620.98416066182	34542.9511337675	30537.7750236837	32139.536483533087	35688.0907483481	31533.800905452455	31074.430756877053	32351.056947870202	34054.79407376314	28227.691302215782	30503.11373519421	28606.408005067395	31233.903439371006	33120.476045777876	32493.427259503464	29112.40434749246	0.08466595160670953	0.05709303898093762	-0.10143024795337613	0.534155115956693	0.6798456064803295	0.25174211413815334	not_resp	not_resp	not_resp
ENSMUSG00000011831_Evi5	1944.1023684631195	1708.0565762213705	1518.0436170649118	1544.1200251698178	1850.03896376633	1825.4808914361731	1547.774760632165	1532.146103320474	1826.079472342245	1531.0818211173648	1837.7599276012515	1539.9604319763193	-0.2534491676252712	0.009903319702119317	-0.2451221157283783	0.0404935541981541	0.9999237717452722	0.020149057607071075	not_resp	not_resp	not_resp	2230.287919710104	2070.2338628370744	2276.606694073324	1976.6859907226183	2285.5879921913315	2373.800991816894	1964.5573727034732	1960.9251479848483	1996.3281456599886	1720.9383509962372	1785.3051109398107	1883.3498389798833	2192.3761588735006	2212.0249915769477	1973.93688878277	1796.5311003053102	0.012742460290639862	-0.15176336470089058	-0.2876619631425273	0.9520526326509076	0.15293557313385783	3.854111114453643e-4	not_resp	not_resp	not_resp
ENSMUSG00000011832_Evi5l	137.11773218720114	145.25325291998297	106.41955253650927	106.02372914175827	110.66552969213417	128.2925322210738	148.2005294882923	182.10272432766303	141.18549255359204	106.22164083913377	119.47903095660399	165.15162690797766	-0.41149072323245073	-0.23964342354475535	0.22657203681243435	0.16001572179580728	0.8742620198295732	0.36135771860961857	not_resp	not_resp	not_resp	195.25460720308493	231.9048434449932	246.79276942217038	166.9616637172678	187.93649986864372	189.3215514945989	195.86221540548223	170.72432312314436	203.90629989309974	202.21025624205788	215.4878329881926	261.3313301160611	224.65074002341615	181.40657169350348	190.16427947390878	226.3431397821039	-0.30625029871453785	-0.23867742364486638	0.012680781157648195	0.20406098616570106	0.3209728074212939	0.9591668959589081	not_resp	not_resp	not_resp
ENSMUSG00000011837_Snapc2	419.213448725201	447.9275705228794	353.6885128419279	413.73169492159803	433.03902923009025	426.4472439750777	401.63220417537195	400.62599352085863	433.5705096240402	383.71010388176296	429.74313660258395	401.1290988481153	-0.17730873157493976	-0.013723918968071902	-0.11300399916719364	0.44090140982838116	0.9999237717452722	0.5325999508888947	not_resp	not_resp	not_resp	689.1339077755938	638.9461572000073	678.1140774489911	762.4193455061251	622.1748722359447	606.053013956083	713.4132815678473	756.2366143975902	636.1388158341615	812.0677843763494	841.0976706958486	746.5034197830099	668.7313808081974	663.5490772327175	701.9295705998662	799.8896249517359	-0.012178314204633773	0.06951070563483157	0.2576079152241299	0.9718194927387134	0.7377284307108326	0.0287704933419426	not_resp	not_resp	not_resp
ENSMUSG00000011877_Git1	2619.2106931809953	2485.275552578557	2330.2752018656224	2345.276775451525	2727.3439600213646	2742.880004525416	2586.0553932602006	2758.02853390806	2552.243122879776	2337.7759886585736	2735.1119822733904	2672.0419635841304	-0.12629749600666454	0.10019768657614651	0.06668647629847954	0.28300238468740496	0.8347415010330896	0.5050428860924034	not_resp	not_resp	not_resp	2250.1266231157647	2343.205188975452	2349.0596172064384	2024.5561180821148	2333.447597747943	2241.6119795307245	2239.9515180008784	2248.2710157766196	2224.6543617079506	2211.4057810301647	2330.975913829266	2074.1106833262065	2314.1304764325514	2199.871898453594	2237.6256318284827	2205.497459395212	-0.07270916267963232	-0.048224656707787444	-0.06935156385444385	0.5285361688042243	0.6824106560520347	0.3696415626330329	not_resp	not_resp	not_resp
ENSMUSG00000011884_Gltp	1035.8065628918507	1150.6186998321164	1364.674261938766	1321.7093452408662	1124.297627741827	1086.544574565072	1411.851198083731	1419.5735100997367	1093.2126313619835	1343.1918035898161	1105.4211011534494	1415.712354091734	0.2964504382052868	0.015196490400436649	0.37230313842673807	0.05709011703324291	0.9999237717452722	0.0033713410196556646	not_resp	not_resp	not_resp	2618.7088495472567	2608.929488756173	2181.5122324611116	2505.5925198409564	2633.4456130662124	2193.4414072569507	2118.8730575683985	1993.3868150575588	2048.8309653929423	1908.090396667078	2248.7198055380745	2100.574615489858	2469.7168569215137	2444.159846721373	2053.6969460062996	2085.79493923167	-0.015214337606566783	-0.26613864928423653	-0.24405676513742738	0.9528233202003044	0.021161473772295512	0.015774412349330424	not_resp	not_resp	not_resp
ENSMUSG00000011958_Bnip2	1613.098416240513	1693.6072997528904	1899.1195147507942	1980.9696760696938	1879.7101565098733	1973.124811198973	2358.054578662828	2599.1025199493724	1653.3528579967017	1940.044595410244	1926.4174838544232	2478.5785493061003	0.23021167637520729	0.2203805089758119	0.5839487296279338	0.022880915590819298	0.12700930081776785	1.5886632047302353e-13	not_resp	not_resp	not_resp	1695.6870700417642	1711.5060581331009	1732.0776936510124	1879.7781719216866	1833.8400080350266	1969.3922338905616	1998.9816408656488	2001.8028028171505	1958.477275619952	2181.289359887731	1915.0612254273246	2160.1184628580745	1713.0902739419591	1894.336804615758	1986.420573100917	2085.4896827243765	0.1453405909877757	0.21368209716404554	0.2843494041740247	0.12616965993649912	0.007372982301621351	3.0292744133725834e-5	not_resp	not_resp	not_resp
ENSMUSG00000011960_Ccnt1	4104.798352100926	4191.811152329561	4130.80013117818	3957.9534976603745	3781.874188609455	4002.870348908923	3796.2135630462562	3661.092498642062	4148.304752215244	4044.3768144192773	3892.372268759189	3728.653030844159	-0.036704189152065914	-0.09171053935509638	-0.15411673437386078	0.7628407047547703	0.7234681987144707	0.020408322721071643	not_resp	not_resp	not_resp	3379.8885749539354	3205.6013255365206	3194.721079400756	3473.503143768334	3515.930047232018	3339.4529290260316	3276.240694055339	3232.9415836488392	3213.6609659798714	3145.0148364456236	2889.390620820174	2961.7550746486922	3260.0703266304045	3442.9620400087942	3240.947747894683	2998.7201773048296	0.07822203022361061	-0.008862812249421925	-0.1206394184622175	0.3387966274249816	0.940653084331774	0.029627383408235116	not_resp	not_resp	not_resp
ENSMUSG00000012017_Scarf2	48.03487433309594	63.88101175538518	104.07206240702746	130.73602691164177	63.35200612810579	106.79099050804467	237.6470029072616	237.56128128199677	55.957943044240565	117.40404465933462	85.07149831807523	237.6041420946292	1.0670472472183228	0.6042281474554329	2.0842256868045097	0.12255025520188553	0.8673768042842377	5.00650926368836e-5	not_resp	not_resp	UP	37.589122242305116	73.67810130283638	63.396307741474956	43.19987103174063	45.52499065141059	70.57548961041262	21.366787135143515	49.29364259189379	84.24871073427475	54.854909938005065	76.46342460871351	100.34240945384624	58.221177095538806	53.10011709785461	51.63638015377069	77.22024800018826	-0.12779480666664153	-0.17102219222142795	0.4108101550804245	0.9000543371827265	0.8423680701471912	0.413096965597339	not_resp	not_resp	not_resp
ENSMUSG00000012076_Brms1l	895.1953852986062	928.5561351586347	1043.0681141997563	1045.8882152931342	1091.418738485468	966.1359409721089	1129.480958466985	1205.1889391867153	911.8757602286205	1044.4781647464451	1028.7773397287885	1167.33494882685	0.19565476411794464	0.17331212863144804	0.35622639093511227	0.35460135894105854	0.8393945081033043	0.015081992252466822	not_resp	not_resp	not_resp	1229.9996111509843	991.6347732726011	986.0390007647266	1185.07754316802	1024.8959433830385	1059.7525900230212	1322.3667149194375	1060.4144577085447	1117.2111640849478	1415.471793694405	1307.9879755035993	1362.8925064280654	1069.2244617294373	1089.9086921913597	1166.6641122376434	1362.1174252086898	0.026470020461963884	0.12487993460200691	0.34834490196989204	0.92371834444519	0.478666096625861	0.0023697244808396005	not_resp	not_resp	not_resp
ENSMUSG00000012114_Med15	1678.6005176038254	1543.0306291866254	1628.3756531505574	1682.0305901436836	1651.963704099974	1602.581575677771	1645.990496151033	1644.718696541211	1610.8155733952253	1655.2031216471205	1627.2726398888726	1645.354596346122	0.03993323479591713	0.015212193871726284	0.031357614209369306	0.8218303106496669	0.9999237717452722	0.787732157062866	not_resp	not_resp	not_resp	1806.3661521996626	1919.254147052574	1841.8891552746386	1736.1677898431976	1719.4438776801999	1832.722238137064	1882.6513553520897	1797.4145286556395	1746.0240050726504	1907.0148101977054	1838.5978008186112	1645.1744495070175	1855.8364848422916	1762.7779685534872	1808.69662969346	1796.9290201744448	-0.07360997139649007	-0.036569269938083765	-0.04606436169706554	0.5503034598760327	0.7814611615387674	0.5916903663697936	not_resp	not_resp	not_resp
ENSMUSG00000012117_Dhdds	669.8681566088108	704.2121057796033	726.1569467197104	703.1047300979759	667.2008746656205	682.3155903601244	786.6028103609359	788.8358922011948	687.0401311942071	714.6308384088431	674.7582325128724	787.7193512810654	0.05622189182134144	-0.026436233500618293	0.19666728715984286	0.8002437660994458	0.9999237717452722	0.10451119666733556	not_resp	not_resp	not_resp	860.3732424349838	864.8118120136204	816.2274621714901	753.0788328506136	888.3209714288066	743.8432555764123	809.5638236759931	875.2627269975288	747.2494343387847	821.7480626007033	773.9025399791003	769.6593604262052	847.1375055400314	795.081019951944	810.6919950041022	788.4366543353362	-0.09184904452501652	-0.06325320686395935	-0.10331238791042695	0.5660130087751771	0.6927753217305239	0.31630114533851234	not_resp	not_resp	not_resp
ENSMUSG00000012123_Crybg2	257.6415986956964	244.87721172897653	208.14412481405492	192.11818588844918	283.0792172559664	219.31572547289713	189.41606135781734	204.45169504060348	251.25940521233647	200.13115535125206	251.19747136443175	196.93387819921043	-0.3274959826719806	-0.0020351900099453246	-0.35041723903412203	0.23231031287208642	0.9999237717452722	0.10198173649061945	not_resp	not_resp	not_resp	348.7435230258308	288.67321657996547	302.264538695961	244.0208931252376	299.9980153182698	258.7767952381796	181.61769064871987	143.0717919130576	195.35932923889797	183.92528626272286	199.26831867725338	188.55551666601875	313.2270927672524	267.5985678938956	173.34960393355848	190.58304053533166	-0.22903771477615958	-0.8554963666637776	-0.7190355577774636	0.3498101209952899	4.4276603491861983e-7	5.453696429796852e-6	not_resp	DOWN	DOWN
ENSMUSG00000012126_Ubxn11	186.89932922331877	214.45768232165025	67.29471704514557	66.96235524742627	82.5981852049987	131.87612250657867	43.846310499494756	26.48766899311462	200.67850577248453	67.12853614628592	107.23715385578868	35.16698974630469	-1.5810511791832569	-0.9003418937366808	-2.519468991119592	4.373801871642368e-9	0.01020865141108369	1.8319552233080928e-19	DOWN	not_resp	DOWN	391.5533566906783	355.1042915251458	332.8306156427435	311.73960987769584	260.30956192986054	233.0111403010448	220.79013372981632	218.8156817493822	261.29310285702604	118.3145116309913	139.0244083794791	109.16372017506349	359.82942128618924	268.3534373695337	233.63297277874153	122.1675467285113	-0.4241659577472619	-0.6238407307833049	-1.560135880126398	0.11486173745964245	0.006397783523482979	3.0569863674918048e-15	not_resp	DOWN	DOWN
ENSMUSG00000012282_Wnt8a	30.567647302879237	35.742947053608376	109.54953937581837	119.57563437040406	49.71929594863999	47.303391768664085	201.69302829767588	231.76710368975293	33.155297178243806	114.56258687311121	48.51134385865204	216.7300659937144	1.7882576634699605	0.5484348181704282	2.7080607245960984	0.1628413058265955	0.9971676333689168	0.005214091559888359	not_resp	not_resp	UP	5.220711422542378	3.6235131788280186	15.849076935368739	18.681025311022974	1.1673074526002716	31.366884271294495	41.54653054055684	57.70963035148542	113.55261012010943	520.5838511763618	743.7805848302132	1679.3570285517344	8.231100512246378	17.071739011639245	70.93625700405056	981.2404881861031	1.0542067854038637	3.1059136422742233	6.896277756654407	0.4475665917407791	5.110376767882052e-4	2.190501656900943e-19	not_resp	UP	UP
ENSMUSG00000012296_Tjap1	1520.5221129803642	1436.5622762609835	1838.0847713842668	1710.7287423925807	1633.5194491512848	1426.9856516880332	2046.7457741164153	1941.0494934016808	1478.5421946206739	1774.4067568884238	1530.252550419659	1993.897633759048	0.26367889434659797	0.049248380837951584	0.4317274690077247	0.01984055730942372	0.9999237717452722	3.1440808039953468e-6	not_resp	not_resp	not_resp	1696.7312123262727	1590.7222855055002	1524.9076165672639	1304.1690795257914	1338.9016481325114	1288.2827468567382	1747.3283701628475	1619.4765017385596	1636.1343823757704	1723.0895239349825	1839.7563375551067	1666.1250624699085	1604.1203714663454	1310.4511581716802	1667.6464180923924	1742.9903079866658	-0.2922767023326866	0.05563696121600118	0.11903672516017799	0.0011050677102751984	0.6846981092597556	0.1627749081361925	not_resp	not_resp	not_resp
ENSMUSG00000012396_Nanog	9565.92688309818	7766.105857690399	5054.928745484191	4859.553780813221	6323.973675015725	6203.194784208904	3224.457674132844	3948.3181592861483	8666.016370394289	4957.241263148706	6263.584229612315	3586.3879167094965	-0.8057028211228696	-0.4682690471957456	-1.2725900391115974	3.375380604865165e-8	0.02381042356230158	5.495270820825896e-21	DOWN	not_resp	DOWN	25582.53011274216	30488.23988665895	32789.47602543001	28292.412833544295	29955.44384862817	27173.80399174252	18819.391291142518	20913.729582585183	22438.239958895174	12191.772630338968	11276.03805631225	10840.28821253585	29620.082008277037	28473.886891304996	20723.786944207626	11436.032966395689	-0.056911425032744906	-0.5152672847725405	-1.372945892904216	0.8145936916121658	2.3114063535961644e-5	2.2166749491752124e-37	not_resp	not_resp	DOWN
ENSMUSG00000012405_Rpl15	36834.88836132099	35912.53593005422	31598.782136244983	31596.665626035567	34518.022174407415	33913.66502590374	28871.918537707308	30636.3001491612	36373.712145687605	31597.723881140275	34215.84360015558	29754.109343434255	-0.20305999375099024	-0.08822480295639436	-0.2897724503984251	0.012902588002646508	0.8192798695129541	2.4925604824309217e-5	not_resp	not_resp	not_resp	34759.49665128715	34756.73841131835	36125.706720325135	40113.99916317602	34488.09868707502	38228.390205640164	36327.099260933166	34642.610186410435	34664.07098182695	35534.15018866418	35558.96805326127	36123.26740338465	35213.98059431021	37610.162685297066	35211.26014305685	35738.79521510337	0.09498064211931491	-1.0456994937944612e-4	0.02134474755901286	0.24649964671915045	0.9995685086449217	0.7641075032830608	not_resp	not_resp	not_resp
ENSMUSG00000012422_Tmem167	3278.598513571676	3201.6554701210907	3470.3729080839607	3725.1795960859877	3187.6484096103864	2933.527007714274	3289.3502136720967	3238.9452740642973	3240.126991846383	3597.776252084974	3060.5877086623304	3264.147743868197	0.1510970593941523	-0.08235792320295267	0.01070247985905816	0.36523894157645015	0.9746066540395538	0.9467125886336564	not_resp	not_resp	not_resp	2825.4490218799347	2396.350048931596	2437.361617274921	3087.039432646546	2566.909088267997	2593.3691817159556	2768.1859777308155	2560.8648468471656	2576.3011543379666	2714.7802486965643	2570.7930182838677	2532.8188408295036	2553.0535626954834	2749.1059008768325	2635.1173263053156	2606.130702603312	0.10608841704365482	0.045137020604688126	0.029207057276801406	0.48076775702438	0.7895153376780503	0.8016837585721058	not_resp	not_resp	not_resp
ENSMUSG00000012428_Steap4	14.847142975684202	18.251717644395768	24.2573980046455	26.306639561488893	5.613468897427095	15.76779725622136	42.96938428950486	24.004450025010126	16.549430310039984	25.282018783067194	10.690633076824227	33.486917157257494	0.6098803259409384	-0.6247443247860885	1.0145153686130244	0.7381738564610292	0.9942710439471774	0.3757238732885087	not_resp	not_resp	not_resp	0	0	1.13207692395491	1.167564081938936	1.1673074526002716	1.1202458668319462	0	0	4.883983230972449	1.0755864693726482	4.6341469459826365	8.821310721217252	0.37735897465163665	1.151705800457051	1.6279944103241495	4.843681378857512	1.513011015544248	1.9978802023131728	3.582249589525829	0.6425584236802321	0.4339023070663427	0.027055942142626865	not_resp	not_resp	not_resp
ENSMUSG00000012429_Mplkip	1236.679673739343	1084.4562233711817	979.6858807037472	1045.0910443973314	1201.2823440493985	1037.807746682206	875.1723575699153	847.6054077796679	1160.5679485552623	1012.3884625505393	1119.5450453658023	861.3888826747916	-0.19645125705089853	-0.05183485374476447	-0.42952087682636636	0.3288606332949809	0.9999237717452722	0.002014636663215826	not_resp	not_resp	not_resp	673.4717735079668	541.1113013716508	630.5668466428849	664.3439626232545	643.1864063827496	690.0714539684789	752.5857246489438	739.4046388784069	688.6416355671153	684.0729945210043	822.561082911918	836.9218546754868	615.0499738408341	665.8672743248276	726.8773330314887	781.185310702803	0.11299598247126462	0.2394452012441913	0.34275986793852625	0.5869761941228681	0.1050558574496357	0.0033863737590634096	not_resp	not_resp	not_resp
ENSMUSG00000012443_Kif11	7556.322413271748	7795.7648988625415	6524.4575665398115	6356.640723130679	7404.16547570634	7129.194513983358	5856.11323031252	5805.765947428311	7676.043656067144	6440.549144835246	7266.679994844849	5830.939588870415	-0.2533072865900855	-0.0793556411573612	-0.39680388201600164	9.54033294454374e-6	0.7237279571887977	2.158706761790696e-14	not_resp	not_resp	not_resp	5993.376713078649	6143.0626758397675	6267.177851014381	6092.349379557367	6433.031371280096	6386.521686808926	6539.423907083646	6738.801627501579	6649.543168968989	6635.292929559867	6152.988607528446	6268.64393126501	6134.5390799776	6303.967479215463	6642.589567851404	6352.308489451107	0.03948479548648103	0.11491530218076632	0.050653290174582255	0.6382734120331086	0.03376012517606557	0.32409744563448206	not_resp	not_resp	not_resp
ENSMUSG00000012483_Rpa3	1483.8409362169093	1358.9924762723015	1422.5790184659843	1410.1953146749652	1535.6847055104126	1345.2797931785226	1348.7125109644587	1353.3543376169503	1421.4167062446054	1416.3871665704746	1440.4822493444676	1351.0334242907045	-0.004487315823026049	0.01913922548519566	-0.07263679003652815	0.9867412540378631	0.9999237717452722	0.5806794795223783	not_resp	not_resp	not_resp	1876.3236852617306	1754.988216279037	1753.5871552061556	1745.508302498709	1656.4092752397853	1536.9773292934303	1989.4852910278073	1865.9447146980285	1681.3112272622657	1667.1590275276048	1627.7441147764011	1618.7105173433656	1794.966352248974	1646.298302343975	1845.5804109960338	1637.8712198824571	-0.12532032687053893	0.03992698279015334	-0.1324464583487206	0.3341634423551091	0.8018302294181044	0.14870545936349658	not_resp	not_resp	not_resp
ENSMUSG00000012519_Mlkl	32.314370005900905	33.46148234805891	45.3848091699819	54.207620914583174	32.878889256358704	48.736827882866024	79.80028510908046	68.70239145089106	32.8879261769799	49.79621504228254	40.807858569612364	74.25133827998576	0.5981244225285697	0.31274557853743323	1.1743956658336832	0.6155230432482005	0.9999237717452722	0.11269407823308861	not_resp	not_resp	not_resp	3.1324268535254265	2.4156754525520125	0	4.670256327755744	4.669229810401086	10.082212801487517	2.3740874594603905	1.2022839656559463	3.6629874232293367	7.529105285608538	12.743904101452252	37.49057056517332	1.8493674353591463	6.473899646548114	2.4131196161152246	19.2545266507447	1.7990832842309392	0.36641923709508367	3.3658974784672977	0.18559081869061994	0.8683418777580089	1.8123920781244168e-4	not_resp	not_resp	UP
ENSMUSG00000012535_Tnpo3	7648.898716531896	8017.066975300841	8052.673640832478	7833.001222157269	7789.890981372401	7974.205103305403	7081.179145668403	6979.500779685703	7832.982845916368	7942.837431494873	7882.048042338902	7030.339962677053	0.01992900411695984	0.008898144781247735	-0.15617058178913745	0.8823893775993646	0.9999237717452722	0.013377975022275593	not_resp	not_resp	not_resp	6865.235520643227	6739.734512620114	6521.895158904236	7317.124101511311	7002.677408149028	7082.194370111564	7420.210354543451	7211.299226004366	7155.035433374638	7524.802939731047	7016.098476217712	6774.766633894849	6708.955064055859	7133.998626590635	7262.181671307485	7105.222683281203	0.08852102377072629	0.11425741523762485	0.08281527126418031	0.21319436719695473	0.060384812020690834	0.12164831434588143	not_resp	not_resp	not_resp
ENSMUSG00000012609_Ttll5	589.5189122698139	560.4798293299866	655.7322428352556	668.8263815784601	595.0277031272722	622.1112735636428	638.4022808726437	655.5698075795868	574.9993707999002	662.2793122068579	608.5694883454576	646.9860442261153	0.2044444959756525	0.08283679047613966	0.17088896369672268	0.2523585785316798	0.9909973740064013	0.23429985101254736	not_resp	not_resp	not_resp	826.9606893307126	698.1302057875316	632.8310004907947	734.3978075395906	726.0652355173689	709.1156337046219	764.4561619462457	720.1680954279118	682.5366565283997	771.1954985401889	865.4269421622574	797.2259564300091	719.3072985363463	723.1928922538605	722.3869713008523	811.2827990441517	0.0059918622631848	0.004685334008458103	0.171415032913621	0.988501607127802	0.9827115585303082	0.11936819817092549	not_resp	not_resp	not_resp
ENSMUSG00000012640_Zfp715	768.5579893295351	696.6072234277717	611.9124270849284	639.3310584337604	652.7662403579509	678.7320000746195	559.478921973553	547.9636522950588	732.5826063786534	625.6217427593444	665.7491202162852	553.7212871343058	-0.226645147244772	-0.13651242306507277	-0.4028281333974774	0.1369071954018106	0.8503946504211642	5.314743460272434e-4	not_resp	not_resp	not_resp	866.6380961420347	797.1728993421641	747.1707698102406	827.8029340947055	875.4805894502036	1003.7402966814238	797.6933863786912	775.4731578480853	782.658312763335	817.4457167232127	817.9269359659354	782.89132650803106	803.6605884314797	902.3412734087776	785.2749523300372	806.0879930657263	0.16676507151438122	-0.03424288926062307	0.003411084444725925	0.21027422206675153	0.8529640338044588	0.9817331555898456	not_resp	not_resp	not_resp
ENSMUSG00000012819_Cdh23	20.960672436260047	22.05415882031155	13.302444067063659	16.74058881185657	9.62308953844645	17.201233370423303	15.784671779818112	18.210272432766303	21.5074156282858	15.021516439460115	13.412161454434877	16.997472106292207	-0.5190324374923644	-0.6737596989404386	-0.33922025566094455	0.637440074255955	0.8938836641120457	0.6710551494066564	not_resp	not_resp	not_resp	19.838703405661036	30.195943156900157	20.37738463118838	5.837820409694679	19.844226694204615	14.5631962688153	7.122262378381172	8.415987759591623	4.883983230972449	5.377932346863242	8.109757155469614	11.026638401521565	23.47067706458319	13.415081124238199	6.8074111229817476	8.17144263461814	-0.8013033755899763	-1.7792714913415522	-1.519573402795248	0.3281879497477222	0.010095482609429402	0.009457908980097247	not_resp	not_resp	DOWN
ENSMUSG00000012848_Rps5	39968.50889054187	37949.12342387471	35407.97611968415	36118.21894702845	37892.5189058893	36202.14578222715	32860.17894074135	34832.9402052578	38958.81615720829	35763.0975333563	37047.332344058224	33846.55957299958	-0.12345586040995589	-0.07257308315220817	-0.2029038541961935	0.27184890143960116	0.9413407596619479	0.012483759757272084	not_resp	not_resp	not_resp	41944.23971098997	42235.669612419384	41801.94041703505	50079.15860252483	44082.198639996655	47912.91572440234	45355.75386926103	41353.759282701925	39898.48000962168	46649.26076316113	45672.99376286837	47717.77768258457	41993.94991348146	47358.09098897461	42202.664387194876	46680.01073620469	0.17343448244426973	0.007165944078156207	0.15263139386200478	0.024423672795898365	0.9627581478425848	0.018399713510809802	not_resp	not_resp	not_resp
ENSMUSG00000013033_Adgrl1	5984.271980552244	6421.562657886577	5986.882326888474	6015.451579727127	5293.501170273751	6078.485842273335	5513.235082206471	4847.2434257399755	6202.91731921941	6001.1669533078	5685.993506273543	5180.239253973223	-0.04774014887658908	-0.1255123981259185	-0.2599985315520577	0.9098895306322888	0.9903622542752817	0.214197429185929	not_resp	not_resp	not_resp	3327.6814607285114	3404.8945503720615	3139.2493101269656	2714.5864905080257	3123.7147431583267	2483.585086766425	2564.014456217222	2661.856699962265	2316.229047288684	2313.5864956205664	2257.9880994300397	1464.3375797220638	3290.608440409179	2773.9621068109254	2514.0334011560562	2011.970724924223	-0.24645297957377818	-0.3883065565267298	-0.7097764040024196	0.2657349800482501	0.028969529303561527	1.0693891098239908e-6	not_resp	not_resp	DOWN
ENSMUSG00000013076_Amotl1	1142.3566477761726	1446.4486233183645	1694.1053767760484	1819.9411551175497	1518.0423746899276	1778.177499667509	2157.238476575142	2530.400128498481	1294.4026355472686	1757.023265946799	1648.1099371787182	2343.819302536812	0.4405558876791541	0.34835672691660396	0.85633833143196	0.2349679767384105	0.7911235209971937	0.0012672466495663216	not_resp	not_resp	UP	723.5906031643735	1163.147730403794	1270.1903086774091	609.4684507721245	867.3094372820018	1027.2654598848947	884.3475786489955	916.1403818298311	973.1336587712605	918.5508448442416	750.7318052491871	956.0095494119197	1052.3095474151921	834.6811159796737	924.540539750029	875.0973998351161	-0.3334169247393763	-0.18617171419289472	-0.26524242468383963	0.30383192072716414	0.5940277759722363	0.2670024641473913	not_resp	not_resp	not_resp
ENSMUSG00000013089_Etv5	17627.05215754319	19087.494214862058	15135.833858188962	15504.17675246659	16987.158807742595	18216.822857335377	12333.090217297886	11567.661693086777	18357.273186202623	15320.005305327777	17601.990832538984	11950.375955192332	-0.2609516462069914	-0.06061807687748545	-0.6193203702429538	0.29647749649556	0.9999237717452722	3.101146874240036e-4	not_resp	not_resp	DOWN	14472.85620557198	15052.073744851588	14221.150318721579	16647.128680285346	18430.617369105687	16627.809401386578	16038.147832384668	16349.859648955213	15498.099787683324	13086.660572857012	12283.965017063474	7983.286202701613	14582.026756381714	17235.185150259204	15962.035756341069	11117.970597540698	0.24117059298913474	0.1304642753288071	-0.39129270401212296	0.22532090040120872	0.5544074246819795	0.0051774665264028115	not_resp	not_resp	not_resp
ENSMUSG00000013150_Gfod2	346.72445654980163	381.7650940619448	435.8506673737917	361.9155866944229	359.2620094353341	389.8946230629282	408.6476138552911	334.4068210380721	364.2447753058732	398.8831270341073	374.57831624913115	371.5272174466816	0.13025909904852517	0.03998076634632695	0.026592168397452626	0.658720625130449	0.9999237717452722	0.9097358886118585	not_resp	not_resp	not_resp	258.94728655810195	288.67321657996547	275.0946925210431	344.43140417198606	291.8268631500679	287.9031877758102	287.26458259470724	354.67376986850417	310.1329351667505	320.5247678730492	309.329308644341	314.2591944433646	274.23839855303686	308.05381836595467	317.35709587665394	314.7044236535849	0.1686243078662576	0.21183108739570314	0.20004454480794798	0.47815107877540114	0.2921383511300457	0.20240769012485135	not_resp	not_resp	not_resp
ENSMUSG00000013155_Enkd1	564.1914330759996	526.2578587467445	550.8776837184009	605.8498808100472	552.525724332467	530.3713622547185	612.0944945729468	571.9681023200689	545.2246459113721	578.363782264224	541.4485432935928	592.0312984465079	0.085666273695049	-0.009670258046806112	0.11921700739458606	0.7573744044770522	0.9999237717452722	0.5061365282558011	not_resp	not_resp	not_resp	503.2765811330852	614.7894026744872	569.4346927493198	443.6743511367956	513.6152791441194	520.914328076855	470.06931697315736	561.4666119613269	533.57516798374	414.10079070846956	508.59762732159436	462.01614902375354	562.500225518964	492.73465278592334	521.7036989727413	461.5715223512725	-0.1890956706341194	-0.10718038481518857	-0.28464451742158237	0.30639035379311574	0.5886906608233166	0.024256793051705135	not_resp	not_resp	not_resp
ENSMUSG00000013160_Atp6v0d1	1859.3863173665684	1905.0230291338082	2033.7089488410854	2079.021696253425	1870.0870669714268	2023.2950751960411	2326.485235103192	2408.722399061361	1882.2046732501883	2056.3653225472553	1946.691071083734	2367.6038170822767	0.1275186360585247	0.048794820418760654	0.33093540741950506	0.41102525749599245	0.9999237717452722	9.880865887958775e-4	not_resp	not_resp	not_resp	2506.9856251048495	2526.796523369405	2342.267155662709	2350.306496943078	2796.8686564302507	2807.336142280857	2785.9916336767683	2777.2759606652357	2653.2238902257827	2676.059135799149	3006.4028312062355	2939.7017978456493	2458.6831013789874	2651.5037652180617	2738.830494855929	2874.0545882836777	0.10907714188666814	0.15573100389505645	0.22501946603270778	0.3922015116711399	0.13247569129548567	0.005707802558553171	not_resp	not_resp	not_resp
ENSMUSG00000013236_Ptprs	3796.501795017601	3838.1841229693932	4774.7949233660265	4870.714173354459	3726.5414237633877	3779.25431509342	5135.279885700826	4901.04650338224	3817.342958993497	4822.754548360243	3752.8978694284037	5018.163194541533	0.33727850307744117	-0.024563874530156498	0.3945697744710153	0.201908809077298	0.9999237717452722	0.05340273155290641	not_resp	not_resp	not_resp	1539.0657273654929	1918.046309326298	2121.5121554915013	1050.8076737450422	1701.934265891196	1644.5209325092972	1622.688778541177	1674.781564158733	1816.841761921751	1945.7359230951208	2061.0368542257775	2149.091824456553	1859.5413973944305	1465.7542907151785	1704.7707015405535	2051.95486725915	-0.3428484315654868	-0.12508628837254163	0.14234642498145877	0.09965456759644398	0.6307674837451701	0.4309351469450591	not_resp	not_resp	not_resp
ENSMUSG00000013275_Slc41a1	876.8547969168787	912.5858822197883	681.5546342595558	723.0340024930432	858.8607413063456	852.1777698930545	789.2335889909057	703.5787076296072	894.7203395683335	702.2943183762995	855.5192555997	746.4061483102564	-0.3498133009057066	-0.06505953723107255	-0.2623679863206923	0.009511706344239921	0.9971676333689168	0.032327170303830956	not_resp	not_resp	not_resp	1901.383100089934	2133.041424603427	2338.870924890844	1789.8757376123885	1864.1900018026336	1740.8620770568446	1839.9177810818028	2000.6005188514946	2122.090713857529	1354.1633649401642	1430.7928695721391	1408.1017238743038	2124.4318165280683	1798.309272157289	1987.5363379302755	1397.685986128869	-0.24004625453480485	-0.0957450578404508	-0.6037151206374873	0.02947592240803958	0.48462031293423175	1.2857403351456123e-12	not_resp	not_resp	DOWN
ENSMUSG00000013367_Iglon5	43.66806757554177	40.30587646470732	65.72972362549102	61.38215897680742	76.9847163075716	53.03713622547185	72.7848754291613	63.73595351468206	41.98697202012454	63.55594130114922	65.01092626652172	68.26041447192168	0.598887367506554	0.6296801033136462	0.701494910309456	0.47374815714055424	0.843637959790995	0.23448238705342736	not_resp	not_resp	not_resp	2.088284569016951	10.870539536484056	4.52830769581964	1.167564081938936	3.5019223578008147	0	1.1870437297301952	1.2022839656559463	2.4419916154862245	1.0755864693726482	1.1585367364956591	4.410655360608626	5.829043933773549	1.55649547991325	1.6104397702907884	2.214926188825644	-1.886198720437229	-1.823979242953487	-1.3550498479210051	0.16610841485942301	0.1517342839327069	0.1486868526343776	not_resp	not_resp	not_resp
ENSMUSG00000013415_Igf2bp1	23823.550946512565	22663.30989669326	28326.380895747323	28645.538969773996	23838.79855911647	23706.166456671715	28365.93211454314	27611.739446009924	23243.430421602912	28485.95993276066	23772.482507894092	27988.83578027653	0.2934407854488276	0.03248156431564414	0.2680388747916311	0.08644403452857942	0.9999237717452722	0.06125769135633388	not_resp	not_resp	not_resp	20715.782924648156	20169.682191083026	19177.383091796175	20730.100274825807	20148.893939333288	16682.701448861342	21747.828172386908	20834.378840851892	19418.717326346457	22105.453118546666	21273.051555533293	16650.223986297562	20020.94940250912	19187.23188767348	20666.974779861754	20009.57622012584	-0.06139575677417994	0.045814595725067186	-8.311743715045632e-4	0.7806708680455594	0.8249887626305341	0.9959615518083198	not_resp	not_resp	not_resp
ENSMUSG00000013418_B4galnt2	7.860252163597518	12.16781176293051	3.9124835491363705	7.174538062224244	2.4057723846116126	7.16718057100971	7.892335889909056	8.27739656034832	10.014031963264014	5.543510805680307	4.786476477810661	8.084866225128689	-0.8647490728142606	-1.05041646886985	-0.31755061802506157	0.4816461001361909	0.7700224120298667	0.7379889238573456	not_resp	not_resp	not_resp	43.85397594935597	67.63891267145635	79.2453846768437	30.356666130412332	88.71536639762064	82.89819414556402	45.10766172974742	44.48450672927001	48.83983230972449	33.3431805505521	37.07317556786109	60.64651120836861	63.579424432552	67.323408891199	46.1440002562473	43.6876224422606	0.08519730265787423	-0.46052944559103914	-0.5391695807616198	0.9403993219466785	0.5317374441800145	0.30414035829060115	not_resp	not_resp	not_resp
ENSMUSG00000013419_Zfp651	267.24857356231564	314.84212936582696	394.37834175294614	377.06183371467415	356.05431292251865	347.6082576939709	556.8481433435834	604.2499489054273	291.0453514640713	385.72008773381015	351.8312853082448	580.5490461245054	0.40440845924561813	0.27149098444470715	0.9944570628111898	0.06407068796699901	0.6574995893765803	1.1805303343530893e-9	not_resp	not_resp	UP	85.61966732969499	107.49755763856456	82.64161544870844	65.38358858858041	68.87113970341602	66.09450614308483	94.96349837841562	110.61012484034705	101.34265204267832	90.34926342730246	83.41464502768746	115.77970321597643	91.91961347232265	66.78307814502708	102.305425087147	96.51453722365545	-0.45641124572364666	0.15883890875185944	0.07637189429009791	0.08526042083457422	0.611464098292548	0.748043252424279	not_resp	not_resp	not_resp
ENSMUSG00000013465_Nelfb	2203.4906898618374	2178.0383055645616	2283.325399275986	2297.4465217033635	2165.997070278655	2293.497782723107	2244.0541713641414	2451.764861175172	2190.7644977131995	2290.3859604896747	2229.747426500881	2347.9095162696567	0.06422611589807041	0.0257966171839796	0.10024937429614394	0.6877524320272245	0.9999237717452722	0.328753311081759	not_resp	not_resp	not_resp	2569.634162175358	2704.3486691319777	2515.47492502781	2527.776237397796	2760.6821253996422	2668.425654793696	2611.4962054064295	2569.2808346067573	2632.46696149415	2516.872338331997	2927.6223331245305	2582.4387136363503	2596.485918778382	2652.294672530378	2604.4146671691124	2675.644461697626	0.030952305294683687	0.004642133466068121	0.043158767720596874	0.8408442242029887	0.979230756211181	0.6176829265799181	not_resp	not_resp	not_resp
ENSMUSG00000013495_Tmem175	233.18748085339303	184.79864114950715	241.7914833366277	235.96258515759735	241.3791625893651	197.81418375986797	230.63159322734242	292.1920985802957	208.9930610014501	238.87703424711253	219.59667317461654	261.4118459038191	0.1952292090094156	0.07228392935046038	0.32612902838899	0.6171254542405138	0.9999237717452722	0.1916274820770195	not_resp	not_resp	not_resp	318.463396775085	297.12808066389755	290.94376945641187	298.8964049763676	205.44611165764778	318.1498261802727	358.487206378519	335.437226418009	296.70198128157625	358.17029430109187	398.53663735450675	357.2630842092987	302.17841563179815	274.16411427142936	330.2088046927014	371.3233386216324	-0.1401858410921967	0.1277144440761996	0.2964000183370326	0.6825306392762506	0.6822300684635844	0.12145458361406362	not_resp	not_resp	not_resp
ENSMUSG00000013523_Bcas1	117.03042110245194	121.6781176293051	150.23936828683662	141.89641945287948	101.8443642818916	86.00616685211652	93.83110446891878	88.56814319572702	119.35426936587852	146.06789386985804	93.92526556700406	91.1996238323229	0.29065506221790044	-0.3499639518347138	-0.3896800311755945	0.30700720474011817	0.5587059405661531	0.08389440340493047	not_resp	not_resp	not_resp	255.8148597045765	293.5045674850695	289.81169253245696	407.47986459668863	357.1960804956831	359.59892325305475	268.2718829190241	262.09790451299625	247.86214897185178	219.41963975202026	274.5732065494712	206.19813810845326	279.71037324070096	374.75828944847547	259.41064546795735	233.3969948033149	0.4234102246169667	-0.10689449151905871	-0.2613650421001342	0.01237125539723775	0.6715193787097263	0.09500586300918991	not_resp	not_resp	not_resp
ENSMUSG00000013539_Tango2	251.52806923512057	248.67965290489232	244.13897346610952	259.87771203167813	246.99263148679222	222.89931575840197	307.8010997064532	273.9818261475294	250.10386107000645	252.00834274889382	234.94597362259708	290.89146292699127	0.011009005571352976	-0.09164794190691679	0.2172618513111269	0.978096610945121	0.9942710439471774	0.17919052525066756	not_resp	not_resp	not_resp	460.4667474682377	428.7823928279822	498.1138465401604	456.5175560381239	457.58452141930644	448.0983467327785	357.3001626487888	336.63951038366497	297.9229770893194	347.4144296073654	344.0854107392108	383.72701637295046	462.4543289454601	454.06680806340296	330.62088337392436	358.40895223984216	-0.027217365251645254	-0.4843209648027248	-0.3681928439854721	0.9178817410755074	7.782399403509117e-5	0.001190969541800329	not_resp	not_resp	not_resp
ENSMUSG00000013562_4833413E03Rik	31.44100865439007	49.4317352869052	22.69240458499095	23.11795597827812	15.236558435873546	55.18729039677476	25.430860089706957	22.348970712940464	40.436371970647635	22.905180281634536	35.21192441632415	23.889915401323712	-0.8229658439573716	-0.19608608984438447	-0.7627884128709866	0.4153249578376634	0.9999237717452722	0.3143050793763489	not_resp	not_resp	not_resp	37.589122242305116	37.44296951455619	29.43400002282766	9.340512655511487	29.182686315006787	31.366884271294495	42.73357427028703	49.29364259189379	20.756928731632907	41.94787230553328	38.231712304356755	36.38790672502116	34.822030593229655	23.296694413937587	37.59471519793791	38.8558304449704	-0.5781094800168394	0.11122602996510655	0.15824436263026526	0.5341472799418109	0.921835220541384	0.8152189541880179	not_resp	not_resp	not_resp
ENSMUSG00000013584_Aldh1a2	45.41479027856344	65.4019882257515	42.2548223306728	69.35386793483435	53.72891658965935	69.52165153879419	59.63098227931287	63.73595351468206	55.40838925215746	55.80434513275358	61.62528406422677	61.68346789699746	0.007435093929018751	0.1521951937723986	0.15254046252278541	0.9947786513530636	0.9999237717452722	0.8360511843373443	not_resp	not_resp	not_resp	84.57552504518652	37.44296951455619	24.90569232700802	123.7617926855272	73.54036951381711	92.98040694705153	157.87681605411598	67.32790207673298	73.25974846458674	316.2224219955586	327.8658964282715	259.1260024357568	48.97472896225024	96.76085638213195	99.48815553181188	301.07144028652897	0.9754709726024973	1.0162890690931325	2.6131119880913447	0.09373688379349376	0.057619525957001136	1.814696537799003e-10	not_resp	not_resp	UP
ENSMUSG00000013593_Ndufs2	4568.55322975318	4286.872181727455	4369.461627675499	4360.524800040735	4545.30595865954	3801.47257486355	4029.475934903568	3931.7633661654518	4427.712705740318	4364.993213858117	4173.3892667615455	3980.6196505345097	-0.020391955605908653	-0.08557819869964826	-0.15341426498270366	0.9226006975374342	0.9410528409843407	0.12493436223848223	not_resp	not_resp	not_resp	5530.821681041395	5249.262758395523	5270.950157934061	5275.054522200112	4997.243204581762	4851.784849249159	5384.4303580561655	4905.318579876261	5135.50836736753	4970.285074971008	4885.5494178021945	5234.345249202287	5350.344865790326	5041.3608586770115	5141.752435099985	5030.05991399183	-0.0860000702260309	-0.0574766911675843	-0.08914427411852222	0.47881237935798054	0.6413332838541023	0.27623745657606485	not_resp	not_resp	not_resp
