## Supplemental Table 2 for "The combined action of Esrrb and Nr5a2 is essential for naïve pluripotency" (part 2 of 3)

### Sheet: RNA-seq FCS-LIF and 2i-LIF (continued)
key: pp = EKOiE+dox & Nr5a2 WT; mp = EKOiE-dox & Nr5a2 WT; pm = EKOiE+dox & Nr5a2 KO; mm= EKOiE-dox & Nr5a2 KO
ENSMUSG00000013611_Snx31	14.847142975684202	10.646835292564196	17.997424326027303	11.160392541237712	11.22693779485419	14.33436114201942	16.66159798980801	8.27739656034832	12.746989134124199	14.578908433632508	12.780649468436806	12.469497275078165	0.20279521637000633	0.015941659872032804	-0.030831905569329795	0.8770966012192968	0.9999237717452722	0.9727180703724092	not_resp	not_resp	not_resp	22.971130259186463	30.195943156900157	28.30192309887275	37.36205062204595	37.35383848320869	69.45524374358067	34.424268162175665	24.045679313118924	17.093941308403572	45.17463171365123	48.65854293281768	59.54384736821645	27.156332171653123	48.0570442829451	25.187962927899385	51.12567400489511	0.8290756350827917	-0.10327947814720749	0.9161494296649725	0.15984590229911433	0.9150859139521128	0.03809305839518513	not_resp	not_resp	not_resp
ENSMUSG00000013622_Atraid	270.74201896835893	328.5309175991238	339.603572065037	300.53342771761555	317.56195476873285	298.1547117540039	320.0780666463117	389.86537799240585	299.63646828374135	320.06849989132627	307.8583332613684	354.9717223193588	0.093320527687558	0.03655628841659903	0.24325781325138163	0.8015880119416564	0.9999237717452722	0.25082855339107785	not_resp	not_resp	not_resp	595.161102169831	483.1350905104025	528.6799234869429	530.0740932002768	505.4441269759176	566.8444086169648	665.9315323786395	565.0734638582948	518.9232182908227	836.8062731719203	680.0610643229519	833.6138631550303	535.6587053890588	534.1208762643864	583.30940484258565	783.4937335499674	-0.00518187527522361	0.12198570256045219	0.5478455990651075	0.9945863781049807	0.6128853440480889	1.1169840004036639e-4	not_resp	not_resp	not_resp
ENSMUSG00000013629_Cad	13308.28027432211	12225.608868804431	16757.9495376609	16701.527437962235	14315.147612567298	11826.564660223123	15617.178873710043	13915.959097257595	12766.94457156327	16729.73848781157	13070.85613639521	14766.56898548382	0.3900257910486505	0.033924526622329795	0.20993293434656282	0.07621216319295772	0.9999237717452722	0.29417464797232673	not_resp	not_resp	not_resp	11938.722881069909	10862.084672400124	9493.597084285875	10122.780590410573	11220.15923439381	9807.752564113689	13620.139754924261	11110.3061266266	10069.552426457447	14075.124538210475	14712.258016758376	11143.520768577693	10764.801545918635	10383.564129639357	11599.99943600277	13310.301107848849	-0.05206604831012469	0.10778652061556489	0.30617222097864616	0.8665921420899754	0.6467550886811666	0.034233801494929654	not_resp	not_resp	not_resp
ENSMUSG00000013646_Sh3bp5l	1477.7274067563335	1444.9276468479982	1356.066798130666	1395.8462385505168	1492.3808025874037	1449.9206295152642	1510.0669336025994	1478.3430256782099	1461.3275268021657	1375.9565183405914	1471.1507160513338	1494.2049796404046	-0.08675745059481874	0.009668536258755005	0.03216181489621446	0.7088776660310364	0.9999237717452722	0.8518921171046632	not_resp	not_resp	not_resp	1090.0845450268484	1089.4696291009575	1349.4356933542526	1102.1804933503554	1183.6497569366754	1154.9734887037366	1054.0948320004134	1186.6542741024189	1344.3163843251666	1184.2207027792858	1280.1830938277033	1252.6261224128498	1176.3299558273527	1146.9345796635891	1195.0218301426662	1239.0099730066129	-0.03642316701670336	0.02254594062578863	0.07476899048195103	0.8763762995649429	0.9201624520684376	0.5467949812928247	not_resp	not_resp	not_resp
ENSMUSG00000013662_Atad1	3761.5673409571677	3374.2862995076675	3322.481029926606	3308.2592175811787	3813.1492296094057	3789.2883678928333	3324.4272620716924	3611.4281192799717	3567.9268202324174	3315.3701237538926	3801.2187987511197	3467.9276906758323	-0.10539920809995376	0.09186877928925007	-0.040323816317015315	0.3912128724474384	0.866612328756091	0.7000402559219057	not_resp	not_resp	not_resp	1984.9144828506119	1977.2303579138222	1992.4553861606416	1947.4968886741449	2000.7649737568654	2008.6008392296797	2440.5619083252814	2504.357500461336	2461.5275484101144	2422.220729027204	2225.549070808161	2573.6174029151334	1984.8667423083584	1985.6209005535632	2468.81565239891	2407.1290675834994	5.709089491279025e-4	0.31474274245132394	0.2785753695516412	0.9969730133953374	9.189497656119974e-6	2.8530868657981337e-5	not_resp	not_resp	not_resp
ENSMUSG00000013663_Pten	6440.1666060409	6586.588604921322	6667.654464438203	6739.282753115973	6275.056303195289	6298.518285803333	5600.927703205461	5454.804333269542	6513.3776054811115	6703.468608777088	6286.7872944993105	5527.8660182375015	0.04145136063945277	-0.051124403596331074	-0.2367594708967495	0.8181955942043352	0.9971676333689168	0.009895412698956652	not_resp	not_resp	not_resp	3301.5779036157996	3191.1072728212084	2825.6640021914554	3348.573787000868	3058.3455258127115	2958.56933430317	3552.8218830824744	3603.2450450708707	3264.942789905082	3837.692522721609	3889.207824415928	3583.6574804945085	3106.1163928761544	3121.829549038916	3473.6699060194755	3770.185942544015	0.006988634018390784	0.16124176759946218	0.27930044431703427	0.9765559214005067	0.07848829209332615	1.1482714889091243e-4	not_resp	not_resp	not_resp
ENSMUSG00000013698_Pea15a	836.6801747473803	923.9932057475356	1298.944538313275	1363.959402718409	1217.320826613476	1398.3169294039944	2094.0997894558695	2669.460390712333	880.3366902474579	1331.4519705158418	1307.8188780087353	2381.780090084101	0.596533204833816	0.5709465285610636	1.4357200029894666	0.0070313563545593314	0.052163822326327255	1.33869103319729e-15	UP	not_resp	UP	335.16967332722066	259.6851111493413	314.71738485946497	381.793454794032	256.8076395720597	346.1559728510714	441.58026745963264	402.765128494742	485.9563314817587	543.1711670331874	469.207378280742	586.6171629609472	303.190723112009	328.25235573905434	443.4339091453778	532.9985694249588	0.11291431771489958	0.5464785526342965	0.8124427505674987	0.7366389334989033	0.003520586997941898	3.931556076330823e-7	not_resp	not_resp	UP
ENSMUSG00000013701_Timm23	8533.613765612372	7699.943381229464	7038.557904896331	7200.8447017857325	8093.820225961668	7705.435831892539	6694.454687062859	6723.72922597094	8116.778573420917	7119.701303341031	7899.6280289271035	6709.0919565169	-0.18894207925363618	-0.0390261014585135	-0.27463287706341655	0.13232337843560915	0.9999237717452722	0.004636049075722784	not_resp	not_resp	not_resp	6964.429037671532	6790.463697123707	7051.707159315134	7906.743962890473	6518.244815319917	6675.5451204515675	6813.631008651321	7168.017003240751	6623.902257006384	6327.67519931929	6025.549566513923	5945.563426100428	6935.53329803679	7033.511299553986	6868.516756299485	6099.59606397788	0.020150238206849552	-0.014036615334726285	-0.18529380486638916	0.9109928531796891	0.9338638178753361	0.01903207194839112	not_resp	not_resp	not_resp
ENSMUSG00000013736_Trnt1	3296.939101953403	2988.718764269807	3312.308572698851	3235.7166660631337	3198.8753474052405	2917.7592104580526	2982.4260401756333	2948.4086547960715	3142.828933111605	3274.0126193809924	3058.317278931647	2965.4173474858526	0.05920351227444571	-0.039270968436396846	-0.0836381316129974	0.824155541159495	0.9999237717452722	0.6107580069202764	not_resp	not_resp	not_resp	2496.544202259765	2165.6530432128793	1967.5496938336335	2381.830727155429	1983.2553619678613	1927.9431368177795	2549.7699314604592	2633.001884786522	2546.997254952132	2552.3666918212944	2401.6466547555015	2205.327680304313	2209.9156464354255	2097.676408647023	2576.589690399704	2386.4470089603697	-0.07576307214872277	0.22104286131143577	0.11049016059513238	0.7133783110185864	0.09682854442806854	0.3612470848445014	not_resp	not_resp	not_resp
ENSMUSG00000013766_Ly6g6e	148.471429756842	206.09231173463553	33.64735852257279	36.66986120692391	105.05206079470707	143.34361142019418	16.66159798980801	5.794177592243823	177.2818707457388	35.15860986474835	124.19783610745063	11.227887791025916	-2.3349744683943015	-0.5133999110396295	-3.990785918563256	2.9806813712413726e-5	0.9196687992665336	1.2925995663121539e-12	DOWN	not_resp	DOWN	88.75209418322042	141.31701397429273	180.0002309088307	21.016153474900843	39.68845338840923	62.73376854258899	48.66879291893801	66.12561811107705	64.71277781038495	2.1511729387452965	9.268293891965273	8.821310721217252	136.68977968878127	41.146125135299684	59.83572961346667	6.746925850642606	-1.728497135447527	-1.1909658857769618	-4.350332322578189	3.350145137890047e-4	0.01677047455140296	7.462772085050529e-17	DOWN	not_resp	DOWN
ENSMUSG00000013787_Ehmt2	5419.207186124733	4721.110964017038	5226.295524936364	4923.327452477436	5550.11689129899	5019.1765538781	5023.03333082212	5226.348188203929	5070.159075070886	5074.8114887069005	5284.646722588544	5124.690759513024	0.0015903478362957971	0.05989473590012865	0.0157181218124	0.9947786513530636	0.9980462229947878	0.9188019179338869	not_resp	not_resp	not_resp	4124.362023808479	4679.163351593248	4336.98669567126	4348.008641140597	4935.375909593948	4506.74912226492	5018.820889299265	5760.142479457639	5885.199793321801	6096.4241084041705	6184.269099413828	6180.430824052837	4380.170690357661	4596.711224333155	5554.721054026235	6153.708010623612	0.06984687982443168	0.34293007754085775	0.490712696266694	0.6728804523146181	2.474392099845105e-4	3.989151834729735e-9	not_resp	not_resp	not_resp
ENSMUSG00000013822_Elof1	1379.037574035609	1297.3929292224657	1309.8994922508568	1330.4782250946957	1408.1787691259972	1348.1466654069263	1352.2202158044183	1325.211189311766	1338.2152516290373	1320.1888586727764	1378.1627172664616	1338.7157025580923	-0.01920219728716045	0.0426130685334957	8.618234967540596e-4	0.9470377969833362	0.9999237717452722	0.9960964262013099	not_resp	not_resp	not_resp	1327.1048436102724	1382.9741965860271	1398.115001084314	1722.1570208599303	1321.3920363435075	1384.6238914042856	1463.6249187573308	1461.9773022376305	1379.7252627497169	1362.7680566951453	1398.3538409502605	1294.5273483386318	1369.3980137602043	1476.0576495359078	1435.1091612482262	1351.883081994679	0.10825610102290117	0.06792325907793069	-0.018450239143872983	0.48697663469448993	0.677230204681221	0.8825320031402367	not_resp	not_resp	not_resp
ENSMUSG00000013833_Med16	1312.6621113207855	1204.6133645301206	1216.7823837814112	1101.6901779993227	1299.1170876902706	1186.1683845021068	1149.6502612967524	1124.8981925513367	1258.6377379254532	1159.236280890367	1242.6427360961889	1137.2742269240446	-0.11808265790270499	-0.018355253531823577	-0.14582425592112996	0.5573648912774136	0.9999237717452722	0.29266363326315453	not_resp	not_resp	not_resp	1420.0335069315267	1575.020395063912	1440.0018472706456	1402.244462408662	1195.322831462678	1307.3269265928814	1278.4460969194204	1308.0849546336694	1158.7250215482136	1052.9991535158226	1257.0123590977903	1145.6677299180906	1478.3519164220281	1301.6314068214072	1248.4186910337678	1151.893080843901	-0.18315381940460676	-0.24326871327261546	-0.3600286637897472	0.17897402977056634	0.0370719754886114	1.853302619230533e-4	not_resp	not_resp	not_resp
ENSMUSG00000013846_St3gal1	69.86890812086683	82.8932176349641	49.29729271911827	78.12274778866399	117.08092271776515	138.32658502048739	123.64659560857521	227.6284054095788	76.38106287791547	63.71002025389113	127.70375386912627	175.637500509077	-0.2634954929414247	0.7408376135818318	1.2009501017895063	0.7508785643920103	0.5468035152603439	0.005988936290712082	not_resp	not_resp	UP	33.41255310427122	22.948916799244117	24.90569232700802	19.84858939296191	8.171152168201901	26.88590080396671	33.237224432445466	37.27080293533433	40.29286165552271	34.41876701992474	39.39024904085241	51.825200487151356	27.089054076841116	18.301880788376838	36.93362967443416	41.87807218264283	-0.5666121156337414	0.4411498714356732	0.6226513976089746	0.4197982831949773	0.4822874855967169	0.1544576698292885	not_resp	not_resp	not_resp
ENSMUSG00000013858_Tmem259	2531.874558029912	2470.826276110077	2362.3575669685406	2437.7485993646374	2627.905368124085	2374.486923175517	2653.5787114294226	2815.1425701744633	2501.3504170699944	2400.053083166589	2501.196145649801	2734.360640801943	-0.05953226589423557	-3.729061070847664e-4	0.12875534811488165	0.7219133087761681	0.9999237717452722	0.2018836270913879	not_resp	not_resp	not_resp	3364.2264406863083	3100.519443350508	3138.1172332030105	3319.3846849523948	3099.2012866537207	2930.5631876323714	2993.7242863795527	2765.2531210086763	2783.870441654296	2815.885376817593	2972.8052658478614	2694.9104253318706	3200.9543724132755	3116.3830530794953	2847.615949680842	2827.867022665775	-0.03911107474723027	-0.16902152772123713	-0.1792903828696	0.795272294659647	0.05652445834137941	0.016184059142548293	not_resp	not_resp	not_resp
ENSMUSG00000013878_Rnf170	404.36630574951675	351.3455646546185	392.03085162346434	368.2929538608445	402.56591235834316	384.16087860612043	399.0014255454023	420.49174526569465	377.8559352020676	380.16190274215444	393.3633954822318	409.74658540554844	0.010065823267922113	0.05894438505972668	0.11829714356747024	0.9841849177674835	0.9999237717452722	0.6067886673460747	not_resp	not_resp	not_resp	480.30545087389874	376.84537059811396	416.6043080154069	380.62589071209305	410.89222331529555	469.38301820258545	521.1121973515558	395.5514247008063	470.0833859810982	492.61860297267293	459.9390843887767	585.5144991207951	424.5850431624732	420.30037740999137	462.2490026778201	512.6907288274149	-0.015904590556790475	0.12098986221809527	0.2706271646384387	0.9715383567065623	0.6243862888023908	0.08468584194995372	not_resp	not_resp	not_resp
ENSMUSG00000013921_Clip3	491.7024409006003	581.0130116799319	532.8802593923737	593.0951464772041	576.5834481785831	631.4286083059554	651.5561740224921	662.1917248278655	536.3577262902661	562.9877029347889	604.0060282422693	656.8739494251788	0.06894362834668666	0.17080755102289666	0.29155954857356453	0.8708862499254671	0.9498098978264148	0.17723770276146764	not_resp	not_resp	not_resp	49.07468737189835	82.13296538676842	64.52838466542987	110.9185877841989	103.89036328142417	108.66384908269879	89.02827972976465	79.35074173329245	94.01667719621965	139.82624101844428	115.85367364956592	88.21310721217252	65.24534580803221	107.82426671610729	87.46523288642557	114.63100729339425	0.7350912358570264	0.4328888784412463	0.8243648781500641	0.0027596420286532513	0.12375881174706307	7.52306903660553e-5	UP	not_resp	UP
ENSMUSG00000013973_Dedd	1106.5488323642285	981.0298233862725	1062.6305319454382	1004.435328711394	1124.297627741827	1024.9068216543885	926.0340777493293	1009.842380362495	1043.7893278752504	1033.5329303284161	1074.6022246981079	967.9382290559122	-0.013275190010973562	0.04236342065247451	-0.10762576610739348	0.9656850251862421	0.9999237717452722	0.44857298358246356	not_resp	not_resp	not_resp	902.1389338153228	915.5409965172126	906.7936160878829	907.1972916665532	971.1998005634259	1115.7648833646185	988.8074268652526	1043.5824821893614	1031.7414575429298	1088.4935070051201	1043.841599582589	954.9068855717675	908.1578488068062	998.0539918648658	1021.3771221991813	1029.0806640531587	0.13677738595195604	0.1695564584829716	0.18052165335749387	0.3698575458112973	0.19155261360556874	0.080716487776672	not_resp	not_resp	not_resp
ENSMUSG00000013997_Nit1	617.4664755181606	577.9710587391993	582.1775521114919	606.6470517058499	583.800765332418	577.6747540233825	609.4637159429772	623.2879609942285	597.7187671286799	594.4123019086709	580.7377596779003	616.3758384686028	-0.007229791398250434	-0.04084344816235416	0.04530584810443692	0.982385768628019	0.9999237717452722	0.7760359381065937	not_resp	not_resp	not_resp	789.3715670884075	654.6480476415953	675.8499236010813	626.9819120012086	619.8402573307442	728.1598134407651	651.6870076218772	661.2561811107704	652.0117613348219	628.1424981136266	682.3781377959432	647.2636741693159	706.6231794436947	658.327327590906	654.9849833558233	652.5947700262952	-0.10344015695882765	-0.11142266826553862	-0.11715856033527143	0.5411583546596664	0.4595213561493914	0.2882692369907981	not_resp	not_resp	not_resp
ENSMUSG00000014039_Prdm15	593.0123576758572	594.7017999132287	573.5700883033919	548.4535763122533	527.666076358147	538.9719789399302	532.2942094638663	466.01742634761035	593.857078794543	561.0118323078226	533.3190276490386	499.15581790573833	-0.08203866896100791	-0.1549096261144542	-0.25156934848326	0.6967228257246992	0.7746771766289774	0.041013583504713486	not_resp	not_resp	not_resp	580.5431101867124	590.6326481489671	567.1705389014099	468.19319685751327	556.8056548903295	574.6861296847884	565.0328153515729	557.8597600643591	525.0281973295382	591.5725581549566	607.0732499237254	585.5144991207951	579.4487657456964	533.2283271442103	549.3069242484901	594.7201023998257	-0.11914823019462227	-0.07668472577781914	0.03752610731653114	0.45790764642207576	0.642103037026149	0.7583386764225348	not_resp	not_resp	not_resp
ENSMUSG00000014074_Rnf168	2283.8399342008343	2168.1519585071806	2270.022955208922	2031.9886134010662	2174.016311560694	2203.1913075283846	2144.0845834252937	2022.1679796930944	2225.995946354007	2151.0057843049944	2188.603809544539	2083.126281559194	-0.04886016069164374	-0.023900194583479875	-0.09548177671291491	0.7275876340445515	0.9999237717452722	0.2714119117006091	not_resp	not_resp	not_resp	1961.9433525914255	2046.0771083115544	2152.078232438284	2225.3771401756117	2242.3976164451215	2249.453700598548	2484.4825263252987	2376.9154001018055	2490.831447795949	2513.645578923879	2498.963740621137	2581.3360497961985	2053.3662311137546	2239.0761524064264	2450.7431247410173	2531.315123113738	0.1253133776567425	0.25559978775064895	0.30232108024149185	0.1433280774647584	1.1423868709533976e-4	4.3617901205634897e-7	not_resp	not_resp	not_resp
ENSMUSG00000014075_Tctex1d2	286.462523295554	233.46988820122917	238.6614964973186	272.63244636452123	289.4946102815974	243.68413941433013	258.69323194701906	279.7760037397732	259.9662057483916	255.6469714309199	266.58937484796377	269.2346178433961	-0.02169699765879259	0.03728128130954773	0.05368354285040774	0.9619232997973065	0.9999237717452722	0.8233595139381643	not_resp	not_resp	not_resp	374.8470801385427	351.4807783463178	380.37784644884977	422.65819766189475	392.21530407369124	425.69342939613955	426.1486989731401	363.08975762809575	330.8898638983834	334.5073919748936	380.0000495705762	410.1909485366022	368.90190164457005	413.52231037724187	373.37610683320645	374.8994633606907	0.1643183211617108	0.01730593461575239	0.022308286857271525	0.4831829167743686	0.9596929255898049	0.9075703889226999	not_resp	not_resp	not_resp
ENSMUSG00000014077_Chp1	1985.1503519841287	2072.330440874103	2104.13365272554	1937.1252768005456	2267.039510432343	2263.3956243248663	2309.823637113384	2399.6172628449776	2028.7403964291157	2020.6294647630427	2265.2175673786046	2354.7204499791806	-0.006052366840423804	0.15869083355246114	0.2147302577009335	0.9779404181752513	0.3883368911678069	0.008370441346067046	not_resp	not_resp	not_resp	2178.08080548468	2169.2765563917073	2175.851847841337	2182.177269143871	2301.9302965277357	2277.4598472693465	2299.303704487388	2144.874594730208	2260.0632401325006	2424.3719019659493	2289.2685913154223	2623.23727572198	2174.403069905908	2253.855804313651	2234.747179783365	2445.625923001117	0.051790048128511436	0.039482901155294285	0.16982499386904118	0.6740129026336015	0.7379403605793974	0.010300268830825758	not_resp	not_resp	not_resp
ENSMUSG00000014158_Trpv4	41.921344872520095	37.26392352397469	28.169881553781867	27.90098135309428	40.89813053839741	40.136211197654376	19.29237661977769	25.65992933707979	39.592634198247396	28.035431453438072	40.51717086802589	22.476152978428743	-0.4968594119311658	0.0342746478664334	-0.8139693418136267	0.6030460522003948	0.9999237717452722	0.19654915039396118	not_resp	not_resp	not_resp	43.85397594935597	97.8348558283565	116.60392316735573	22.18371755683978	60.69998753521412	61.61352267575704	46.29470545947762	66.12561811107705	54.94481134844005	44.09904524427858	74.14635113572218	54.030528167455664	86.09758498168938	48.165742589270316	55.78837830633157	57.425308182485466	-0.8338336908589394	-0.6232352439018358	-0.5830762643138506	0.16162396944603974	0.29888077902636573	0.21272333115834421	not_resp	not_resp	not_resp
ENSMUSG00000014164_Klhl3	53.27504244216096	70.72540587203359	64.16473020583648	74.93406420545321	44.90775117941676	32.96903062664467	49.10786775943413	47.18116039398542	62.00022415709728	69.54939720564485	38.938390903030715	48.144514076709775	0.16103289250911748	-0.680592021659667	-0.3696569537491112	0.8069352668149937	0.41173427642928884	0.36033232478955995	not_resp	not_resp	not_resp	198.38703405661036	184.79917212022895	181.13230783278559	323.41525069708524	248.63648740385784	257.65654937134764	179.2436031892595	176.7357429514241	152.62447596788903	277.5013090981433	207.378075832723	140.03830769932387	188.10617133654162	276.56942915743025	169.53460736952417	208.30589754339672	0.5554598270882115	-0.15020829674777494	0.14733372633848069	0.0752525264252387	0.7327036838817866	0.6163994462381375	not_resp	not_resp	not_resp
ENSMUSG00000014177_Tvp23b	1219.2124467091262	1184.0801821801754	1121.3177851824837	1194.9591728082378	1239.7747022031842	1217.7039790145498	1197.8812028461969	1221.7437323074118	1201.6463144446507	1158.1384789953609	1228.739340608867	1209.8124675768045	-0.05300102818672868	0.03232154363170647	0.010142449588895958	0.776291267511084	0.9999237717452722	0.9411985018269612	not_resp	not_resp	not_resp	1283.2508676609164	1158.31637949869	1224.9072317192126	1290.158310542524	1208.163213441281	1330.8520897963522	1144.3101554599082	1085.6624209873194	1145.2940676630392	1003.5221759246808	960.4269545549014	1136.8464191968733	1222.158159626273	1276.3912045933857	1125.088881370089	1033.5985165588183	0.06195445763693043	-0.12029221261474966	-0.24226870283257027	0.6805219011911958	0.28347921842904394	0.0027201643592707544	not_resp	not_resp	not_resp
ENSMUSG00000014195_Dnajc7	10681.209328977517	9381.382869219424	8105.883417100732	8159.04411854057	9987.163092651008	8981.910691589368	7510.872988563452	7232.789114432361	10031.29609909847	8132.463767820651	9484.536892120188	7371.831051497907	-0.3025704710927596	-0.08079826795814618	-0.4442683733953489	0.0027058432877491096	0.9451782806198831	3.241193781871202e-7	not_resp	not_resp	not_resp	11030.319093547536	9907.892868642079	11150.957700955863	10163.645333278437	9786.705682600676	9319.32536617496	8759.195681679112	9317.700733833582	9402.888715429708	7628.059240790822	7440.122921775123	7333.817200851992	10696.389887715159	9756.558794018023	9159.9283769808	7467.333121139312	-0.13283712607721457	-0.22385885549975507	-0.5185656858796596	0.19388424625692766	0.006329421346623607	3.214432905553516e-14	not_resp	not_resp	not_resp
ENSMUSG00000014226_Cacybp	15588.6267631169	15018.121668396983	11487.051700264385	11246.486997984402	13987.962568260118	13523.03630138112	9104.247912115092	8853.503360948562	15303.374215756941	11366.769349124394	13755.49943482062	8978.875636531826	-0.429007321455598	-0.15383687506673285	-0.7692349053465674	0.001237735222928431	0.8084344208974997	1.4213125366713068e-11	not_resp	not_resp	DOWN	12396.057201684622	12406.909124307136	10975.485777742851	13952.390779170282	11736.10912844313	11411.944645417036	14242.150669302882	13448.748439827415	13474.909734252988	12188.54587093085	10584.391624624343	9695.723146457913	11926.150701244871	12366.81485101015	13721.93628112776	10822.886880671034	0.052316171045353264	0.2023583943292542	-0.1400082821727188	0.794951386779215	0.09522122897160865	0.18622118012582767	not_resp	not_resp	not_resp
ENSMUSG00000014232_Cluap1	475.10857522189445	457.05342934507735	374.8159240072643	400.1797896929522	420.2082431788283	404.9457022620486	409.52454006528103	418.00852629759015	466.0810022834859	387.4978568501083	412.57697272043845	413.7665331814356	-0.26600293271801917	-0.1758149309141762	-0.1711131899272597	0.13121957766902909	0.788096931944489	0.2631573910393163	not_resp	not_resp	not_resp	542.9539879444072	538.6956259190988	485.6610003766564	579.1117846417121	535.7941207435247	491.7879355392244	532.9826346488577	502.5546976441855	446.88446563397906	504.45005413577206	527.134215105525	591.0278183215559	522.4368714133875	535.5646136414871	494.14059930900737	540.8706958542843	0.03513388389560792	-0.08009410386281252	0.04980556804809512	0.8870957481218523	0.6722844858626246	0.7123877367808472	not_resp	not_resp	not_resp
ENSMUSG00000014243_Zswim7	518.7766427974362	447.9275705228794	491.4079337715281	449.60438523271927	467.5217667428567	502.4193580277806	463.89396508465455	449.46263322691374	483.3521066601578	470.5061595021237	484.97056238531866	456.67829915578415	-0.03772275800128176	0.006268111220029924	-0.08094652171869952	0.9277706591401623	0.9999237717452722	0.7267317768278836	not_resp	not_resp	not_resp	502.23243884857675	428.7823928279822	575.0950773690943	514.8957601350706	370.03646247428605	477.2247392704091	546.0401156758899	468.890746605819	506.7132602133916	443.14162538153107	427.50005576689824	477.45344278588374	502.03663634855104	454.05232062658854	507.2147074983668	449.36504131143766	-0.14558603767762643	0.014042898569280737	-0.1605580055620929	0.5705203408080507	0.9689395342145921	0.3319201247490745	not_resp	not_resp	not_resp
ENSMUSG00000014245_Pigl	786.0252163597518	835.0160822311063	562.61513436581	521.3497658549617	670.408571178436	726.7521099003845	405.13990901533157	401.4537331768935	810.520649295429	541.9824501103858	698.5803405394103	403.2968210961125	-0.5808392408888976	-0.21437370061747466	-1.0073524203356874	0.0013614849023021668	0.7911235209971937	2.0179274415480364e-10	not_resp	not_resp	DOWN	1382.4443846892216	1591.9301232317762	1906.4175399400685	1523.6711269303112	1745.1246416374058	1557.1417548964052	1597.760860216843	1996.9936669545266	1894.98549361731	1432.6811772043675	1402.9879878962433	1225.059526409046	1626.9306826203551	1608.6458411547073	1829.9133402628934	1353.5762305032188	-0.015990507081276768	0.16991284620486163	-0.265030674005495	0.9648936368049944	0.3562006954816136	0.04880530622849833	not_resp	not_resp	not_resp
ENSMUSG00000014294_Ndufa2	2303.9272452855835	2198.5714879145066	2203.5107348736037	2341.2909209725117	2176.4220839453055	2097.117035077441	2061.6535196862433	2307.7381610251114	2251.249366600045	2272.4008279230575	2136.7695595113732	2184.6958403556773	0.013643049145129224	-0.07522749275291694	-0.04291587036612411	0.9619232997973065	0.9909800206661725	0.7721052635412237	not_resp	not_resp	not_resp	2208.3609317354258	2211.5508768113673	2338.870924890844	2621.181363952911	2222.553389750917	2159.834031251992	2385.9578967576927	2290.3509545745774	2319.8920347119133	2510.4188195157612	2242.927121855596	2123.7305561330536	2252.927577812545	2334.5229283186063	2332.066962014728	2292.3588325014703	0.05119003378547926	0.049844189399146324	0.025215023796553902	0.7839869475873058	0.7644073803895711	0.8293692173471076	not_resp	not_resp	not_resp
ENSMUSG00000014301_Pam16	1013.9725291040799	854.7887763458684	823.9690354481196	841.0152950718418	955.893560819014	829.9595101229244	773.4489172110875	890.6478698934792	934.3806527249742	832.4921652599808	892.9265354709692	832.0483935522834	-0.16583631538111115	-0.06521028739048869	-0.16629380754730588	0.5410395624432104	0.9999237717452722	0.39265762142132377	not_resp	not_resp	not_resp	1198.67534261573	915.5409965172126	1036.9824623426975	1279.6502338050736	1033.0670955512403	1068.7145569576767	1149.058330378829	957.0180366621332	1015.8685120422693	1076.662055842021	1018.3537913796844	1005.6294222187668	1050.39960049188	1127.1439621046634	1040.6482930277439	1033.548423146824	0.10062471500345957	-0.01436690006226762	-0.02424589019788558	0.6886820787038562	0.9645887350888881	0.8907851431397069	not_resp	not_resp	not_resp
ENSMUSG00000014303_Glis2	1175.5443791335845	1258.6080292281247	1065.7605187847473	1057.048607834372	1354.4498525363379	1358.897436263441	1747.713936509861	1731.6313604248685	1217.0762041808546	1061.4045633095598	1356.6736443998893	1739.6726484673648	-0.19781424012366022	0.15629061705817363	0.5150042064822005	0.2827751977378158	0.8369852298302346	3.472699537793544e-5	not_resp	not_resp	not_resp	1690.4663586192219	1575.020395063912	1719.6248474875083	1406.9147187364176	1506.9939213069506	1354.377252999823	1576.3940730816994	1917.6429252212342	1902.311468463769	1824.1946520560116	2314.756399518327	2089.5479770883367	1661.7038670568804	1422.7619643477303	1798.7828222555675	2076.166342887558	-0.22435194710263442	0.11396743699617172	0.32062018700547457	0.10149743343894971	0.4645521364725108	0.0016246131227785547	not_resp	not_resp	not_resp
ENSMUSG00000014313_Cox6c	7345.842327557636	6813.974587241086	6238.063770743029	6307.216127590913	6551.720127425625	6372.3402456847325	5892.944131132095	6416.637813582017	7079.9084573993605	6272.639949166971	6462.030186555179	6154.790972357056	-0.1745505921496434	-0.1316670098898107	-0.20184925973194323	0.22385626416586055	0.806190682960425	0.0675436937990733	not_resp	not_resp	not_resp	7613.885538635804	7193.881497699893	7579.255005878123	7691.912171813709	6604.625566812337	6500.786765225784	7352.54886194883	7164.410151343784	6726.4659048568055	6698.752531252853	6273.476428123994	5715.106683508627	7462.34068073794	6932.441501283943	7081.14163938314	6229.111880961825	-0.10638929007753646	-0.07569348963776383	-0.26064305648936403	0.42193424164836446	0.5687215036525728	0.0016705344760821372	not_resp	not_resp	not_resp
ENSMUSG00000014329_Bicc1	53.27504244216096	75.28833528313254	69.6422071746274	87.68879853829631	69.76739915373676	80.98914045240971	103.47729277880762	110.08937425263265	64.28168886264675	78.66550285646186	75.37826980307324	106.78333351572013	0.28848413507567017	0.2278626611287821	0.7296954543610128	0.7415218649423494	0.9999237717452722	0.15220761735093194	not_resp	not_resp	not_resp	89.79623646772889	173.9286325837449	132.45300010272447	115.58884411195464	183.26727005824262	196.04302669559058	66.47444886489093	134.65580415346597	101.34265204267832	91.4248498966751	142.50001858896607	211.71145730921404	132.05928971806605	164.96638028859593	100.82430168701173	148.5454419316184	0.32378206373325835	-0.3872013561374376	0.1718253273937977	0.6246709009529566	0.49907292080136423	0.7041540197585231	not_resp	not_resp	not_resp
ENSMUSG00000014349_Ube2z	7361.562831884831	7116.648904843983	7562.830700480604	7495.0007623369265	7983.956620397738	7650.965259552865	8634.215463560507	8828.671171267517	7239.105868364407	7528.915731408765	7817.460939975302	8731.443317414012	0.05670850637650282	0.11089721371278098	0.27050203025806796	0.7088325117458035	0.7742268540316878	0.001049989557059351	not_resp	not_resp	not_resp	7879.0976789009565	8268.857074085538	8071.7084677985085	8806.935870065394	7977.379131070255	7449.635014432442	8056.465793678835	8153.889855078627	7941.356733561202	9006.961094526556	8939.269458800505	8099.06590591759	8073.221073595	8077.983338522697	8050.570794106221	8681.765486414883	8.570950011932662e-4	-0.003954865243879375	0.10492241338832932	0.9955379730222753	0.9804481520375131	0.14351667927668804	not_resp	not_resp	not_resp
ENSMUSG00000014353_Tmem87b	751.0907622993184	774.9375116516369	720.6794697509195	754.1236674293483	799.5183558192592	852.1777698930545	726.0949018716332	831.878354315006	763.0141369754776	737.4015685901338	825.8480628561568	778.9866280933196	-0.04951768021596618	0.114264147522723	0.030072158557494188	0.8756562635389885	0.9673937294188036	0.8805821889127018	not_resp	not_resp	not_resp	877.0795189871194	1039.9482823236413	1022.2654623312837	845.3163953237895	975.869030373827	927.5635777368515	852.2973979462802	1045.9870501206733	938.9457761544534	850.7888972737647	917.5610953045621	1045.3253204642444	979.7644212140149	916.2496678114892	945.7434080738022	937.8917710141905	-0.09577694129994338	-0.05019727163975427	-0.062223104181409916	0.659349714806725	0.8224926433612038	0.6633518206042923	not_resp	not_resp	not_resp
ENSMUSG00000014355_Anapc1	6542.349884167667	6240.566457912986	7245.919533000558	7255.052322700316	6836.403192937999	6347.9718317433	7185.533364657201	6795.74257604597	6391.458171040327	7250.485927850437	6592.18751234065	6990.637970351585	0.18206335407564309	0.044591851989787115	0.129348283638274	0.06390399493061207	0.9971676333689168	0.13266519586660028	not_resp	not_resp	not_resp	5268.741967629768	4756.464966074913	4670.949388237958	5068.3956796969205	5082.456648621583	4879.790995919958	5815.327231948227	5504.055994772922	5423.663377994904	6014.679536731849	5739.390992599496	5516.627192281238	4898.71877398088	5010.21444141282	5581.01553490535	5756.899240537527	0.03205513808892414	0.18780198938424894	0.2325731250844986	0.8105888762615838	0.01060902936305495	2.2894721682068704e-4	not_resp	not_resp	not_resp
ENSMUSG00000014361_Mertk	104.80336218130024	125.4805588052209	99.3770821480638	136.31622318226061	103.44821253829933	154.81110033380972	120.13889076861564	132.43834496557312	115.14196049326057	117.84665266516221	129.12965643605452	126.28861786709439	0.03253019883083057	0.16581241432662022	0.13269059106592557	0.9798748799352279	0.9999237717452722	0.8332008857881205	not_resp	not_resp	not_resp	39.67740681132207	94.21134264952849	74.71707698102406	51.372819605313175	72.37306206121683	72.8159813440765	47.48174918920781	55.30506242017353	79.36472750330229	27.965248203688855	57.92683682478296	76.0838049704988	69.53527548062488	65.5206210035355	60.717179704227874	53.9919633329902	-0.08033180819223376	-0.1913779083745628	-0.361603240718785	0.933783167802544	0.796204299005319	0.43271085055588043	not_resp	not_resp	not_resp
ENSMUSG00000014402_Tsg101	2236.6784212192492	2072.330440874103	2171.4283697706855	2170.696349270735	2287.0876136374395	2243.327518726039	2254.5772858840205	2463.3532163596597	2154.504431046676	2171.0623595207103	2265.2075661817394	2358.96525112184	0.011591090822076032	0.07273200782684236	0.13159724556266536	0.9574028359781227	0.9526714704832776	0.15674173473731004	not_resp	not_resp	not_resp	2003.7090439717645	2129.417911424599	2029.8139246511537	1936.9888119366944	1836.1746229402272	1969.3922338905616	2263.6923925954825	2070.3329888595395	2051.2729570084284	2072.6551264810932	2100.42710326663	2271.487510713442	2054.3136266825054	1914.1852229224944	2128.4327794878163	2148.189913487055	-0.10139681879073986	0.05167678487002445	0.06489736002101422	0.34748867380596293	0.6659293546027485	0.4192740694602299	not_resp	not_resp	not_resp
ENSMUSG00000014418_Hps5	549.3442901003154	495.83832933941835	730.851926978674	719.8453189098325	593.4238548708644	587.7088068227962	771.6950647911077	800.4242473856825	522.5913097198669	725.3486229442533	590.5663308468303	786.0596560883951	0.47429386386457706	0.17761444210981422	0.5903823578422546	5.834853013458167e-4	0.7511497379729406	1.5365843799512023e-6	not_resp	not_resp	UP	512.6738616936615	468.6410377950904	433.5854618747305	451.8472997103682	508.9460493337184	554.5217040818134	547.22715940562	536.218648682552	507.9342560211347	699.1312050922214	645.3049622280821	594.3358098420124	471.6334537878275	505.10501770863334	530.4600213697688	646.2573257207719	0.09835532763793954	0.1685449116311225	0.4535135154827671	0.6218202540383277	0.26665317699189506	1.4945054718925293e-5	not_resp	not_resp	not_resp
ENSMUSG00000014426_Map3k4	1597.3779119133178	1739.23659386388	1830.259804285994	1886.903510364976	1755.4119166382732	2046.2300530232721	2306.315932273424	2431.899109430336	1668.307252888599	1858.5816573254851	1900.8209848307727	2369.10752085188	0.15563912378274575	0.1882719681844511	0.5058207563327137	0.6205809317446239	0.9036667195068697	0.006091654370315103	not_resp	not_resp	not_resp	1626.773679264205	2193.433310917227	1840.7570783506837	1534.1792036677616	2152.5149425949007	1991.7971512272004	1773.4433322169118	2177.3362618029187	1919.4054097721726	1993.0617277475174	2377.3173832890925	2061.9813810845326	1886.9880228440384	1892.8304324966207	1956.7283345973342	2144.1201640403806	0.005020003917733016	0.0528448456439193	0.18466162694934785	0.9947365090649257	0.8528981801318565	0.2517847551524514	not_resp	not_resp	not_resp
ENSMUSG00000014444_Piezo1	4232.309109421508	4358.3580758346725	5932.107557200565	6260.183044738554	5110.662469043269	4932.453668968882	7063.640621468605	6895.899074426185	4295.333592628091	6096.14530096956	5021.558069006076	6979.769847947395	0.5050643995509381	0.22526911620313408	0.7003436573403261	4.5476072503147186e-5	0.43764683450056835	3.654175251762837e-10	not_resp	not_resp	UP	2421.3659577751546	2187.394122285847	2210.946232483939	2375.992906745734	2575.080240436199	2555.2808222436693	3270.305475406688	3079.0492360448784	3301.5726641373753	4690.632592934119	5532.012916766773	6298.415854949118	2273.23543751498	2502.117989808534	3216.9757918629803	5507.020454883336	0.13810711613014812	0.5006200335086607	1.276121798024603	0.3600900913670717	4.1369074172327835e-7	1.866035803173393e-47	not_resp	not_resp	UP
ENSMUSG00000014470_Rnf166	241.9210943685014	301.9138293677133	250.3989471447277	251.90600307365122	230.15222479451091	268.05255335576317	243.78548637719084	288.88113995615635	271.91746186810735	251.15247510918948	249.10238907513704	266.3333131666736	-0.11665312374648817	-0.12731291260521374	-0.03128702493826769	0.7722263513476063	0.9957077378122384	0.9157533721022143	not_resp	not_resp	not_resp	266.25628254966125	297.12808066389755	283.0192309887275	259.19922619044377	288.32494079226706	276.7007291074907	229.0994398379277	251.27734882209276	300.3649687048056	275.35013615939795	215.4878329881926	318.66984980397325	282.13453140076206	274.74163203006714	260.247252454942	269.83593965052125	-0.03737856358782155	-0.11609578004452926	-0.06219909968615985	0.9283979129344555	0.7031900230351044	0.7760498678555918	not_resp	not_resp	not_resp
ENSMUSG00000014496_Ankrd28	4643.662305983112	4158.349669981502	4686.372795155545	5036.525719681419	4563.7502136082285	4184.200017355469	5227.357137749765	5157.645796753038	4401.0059879823075	4861.449257418482	4373.975115481849	5192.501467251401	0.1439786606568091	-0.0087041718364357	0.23903676873377694	0.16499439819519898	0.9999237717452722	0.002084216043922281	not_resp	not_resp	not_resp	3866.458879534885	3875.9512636197037	3828.6841568155055	3618.281089928762	3727.212696152667	3962.3096309845937	3929.1147454069464	3991.5827659777415	4118.418859517517	3659.1451688057496	3509.2077748453517	3549.4749014497916	3857.0314333233646	3769.2678056886743	4013.0387903007345	3572.6092817002977	-0.033065814243491344	0.05717061448283858	-0.11040981426470467	0.801334217406763	0.5739246155727807	0.10272151321877167	not_resp	not_resp	not_resp
ENSMUSG00000014498_Ankrd52	1321.3957248358938	1300.4348821631984	1355.2843014208388	1378.3084788428575	1406.5749208695895	1333.812304264907	1503.9284501326702	1477.515286022175	1310.915303499546	1366.796390131848	1370.1936125672482	1490.7218680774226	0.06029944386249601	0.06368085910670683	0.18548635140205605	0.8069256441497487	0.9999237717452722	0.17700449224532414	not_resp	not_resp	not_resp	1463.8874828808828	1274.2688012211865	1305.2846933200112	1126.6993390710732	1426.449707077532	1130.3280796334338	1353.2298518924226	1410.279091714425	1341.8743927096805	1483.233741264882	1561.7075207961486	1346.352548825783	1347.8136591406935	1227.825708594013	1368.461112105509	1463.764603628938	-0.13546555863358906	0.021236997128494455	0.11816557874872882	0.39885577679823836	0.921835220541384	0.29553450987611063	not_resp	not_resp	not_resp
ENSMUSG00000014503_Pkd2l2	35.80781541194425	35.742947053608376	43.81981575032735	50.221766435569705	44.1058270512129	29.38544034113981	42.09245807951497	52.97533798622924	35.77538123277631	47.02079109294853	36.745633696176355	47.5338980328721	0.39409602353343687	0.033121682297845505	0.4114863585803513	0.5591122573595678	0.9999237717452722	0.39127748198990575	not_resp	not_resp	not_resp	38.6332645268136	24.156754525520125	18.11323078327856	28.02153796653446	22.17884159940516	32.48713013812644	46.29470545947762	38.47308690099028	37.85087004003648	36.56993995867004	38.231712304356755	45.20921744623841	26.967749945204094	27.562503234688684	40.87288746683479	40.00362323642173	0.023133034899802243	0.5903489621211105	0.5587745658916019	0.9875046920628849	0.22772575568122347	0.15222776241559524	not_resp	not_resp	not_resp
ENSMUSG00000014504_Srp19	2813.9702745679115	2646.4990584373863	2497.729497768659	2543.7723285063958	2722.5324152521416	2583.768595849	2536.070599290777	2476.5970508562173	2730.234666502649	2520.7509131375273	2653.150505550571	2506.333825073497	-0.1149449302852515	-0.04123915979768518	-0.12325302364568046	0.48520319039935705	0.9999237717452722	0.2960201369694446	not_resp	not_resp	not_resp	2670.9159637726802	2454.3262597928447	2465.663540373794	3125.569047350531	2652.122532307817	2519.4329545050473	2622.1795989740012	2559.6625628815095	2567.754183683765	2585.7098723718464	2494.3295936751542	2326.6207027210503	2530.3019213131065	2765.708178054465	2583.198781846425	2468.8867229226835	0.12781534250186297	0.029525291080308432	-0.03575394768382938	0.31010596273317376	0.8570042647554564	0.7310679727413364	not_resp	not_resp	not_resp
ENSMUSG00000014547_Wdfy2	508.2963065793062	511.8085822782646	555.5726639773646	553.2366016870694	492.3814147171767	499.55248579937677	505.9864231641695	510.7153677734913	510.0524444287854	554.404632832217	495.9669502582767	508.3508954688304	0.12020457977301062	-0.04033889371675849	-0.00486118697042271	0.5601347447661926	0.9999237717452722	0.9780221731777032	not_resp	not_resp	not_resp	420.7893406569156	343.02591426238575	395.09484646026357	433.1662743993452	377.0403071898877	415.61121659465203	351.3649440001378	353.4714859028482	368.7407339384199	391.513474851644	334.8171168472455	391.44566325401553	386.30336712652166	408.6059327279616	357.85905461380196	372.59208498430166	0.07822441027431418	-0.11338172228487972	-0.05375247878275221	0.7126006322404246	0.5157332347323884	0.6946452920479419	not_resp	not_resp	not_resp
ENSMUSG00000014550_Rbsn	1190.3915221092686	1329.3334351001583	1175.3100581605656	1127.9968175608117	1182.0361649725055	1289.3757847246468	1132.1117370969546	1214.2940754030985	1259.8624786047135	1151.6534378606887	1235.7059748485763	1173.2029062500264	-0.13064740377729306	-0.028374821623064823	-0.10362860268548237	0.33320670537575514	0.9999237717452722	0.33433620614092124	not_resp	not_resp	not_resp	1363.649823568069	1230.7866430752504	1244.152539426446	1356.7094632130434	1421.7804772671307	1311.807910060209	1298.6258403248337	1350.1648934316277	1313.7914891315888	1359.5412972870274	1370.5489592743647	1365.0978341083696	1279.529668689922	1363.4326168467942	1320.8607409626832	1365.0626968899205	0.09045660380524069	0.044865668902146494	0.09233564738694794	0.4677837765976852	0.7447286793965138	0.2726865290466953	not_resp	not_resp	not_resp
ENSMUSG00000014551_Mrps25	2522.2675831632923	2328.6149761308266	2520.42190235365	2396.295712782897	2556.5341207139404	2367.319742604507	2302.8082274334647	2402.928221469117	2425.4412796470597	2458.3588075682737	2461.9269316592236	2352.868224451291	0.019692306553783772	0.021604053843131337	-0.0435472929316211	0.9511678995215372	0.9999237717452722	0.7964297847605109	not_resp	not_resp	not_resp	2845.2877252855956	2584.7727342306534	2360.3803864459874	3298.368531477494	2735.001361442436	2618.0145907862584	2708.8337912443058	2491.1323768391208	2455.422569371399	2878.2693920412066	2606.707657115233	2619.929284201524	2596.8136153207456	2883.7948279020625	2551.796245818275	2701.635444452654	0.15083429355775713	-0.025448387467617285	0.05693096793814248	0.33405966775048934	0.907470896169527	0.6486118803347288	not_resp	not_resp	not_resp
ENSMUSG00000014554_Dguok	393.0126081798759	384.8070470026774	359.9484865205461	380.2505172978849	374.4985678712077	402.7955480907457	391.1090896554932	395.65955558464964	388.90982759127667	370.0995019092155	388.6470579809767	393.38432262007143	-0.07131891200168221	1.772947146247016e-4	0.016892232843573014	0.792218977109225	0.9999237717452722	0.9319867381191508	not_resp	not_resp	not_resp	366.4939418624749	409.4569892075661	403.01938492794795	352.60435274555863	426.0672201990991	401.0480203258368	369.1705999460907	409.97883228867767	462.75741113463954	408.72285836160637	426.3415190304026	431.1415614994932	392.990105332663	393.23986442349815	413.9689477898026	422.0686462971674	0.0025104439674672363	0.07590057387041857	0.10421252727112786	0.9950485055656093	0.7108872235505576	0.43475819267754107	not_resp	not_resp	not_resp
ENSMUSG00000014592_Camta1	699.5624425601791	714.0984528369844	573.5700883033919	585.9206084149799	659.9835575117856	652.2134319618835	583.1559296432803	527.2701608941879	706.8304476985818	579.745348359186	656.0984947368346	555.213045268734	-0.28612548953395434	-0.10768045958915771	-0.34888154222107676	0.13225459815219823	0.9746066540395538	0.02053350976907527	not_resp	not_resp	not_resp	584.7196793247463	641.3618326525593	643.0196928063889	492.7120425782309	671.2017852451561	592.6100635540996	426.1486989731401	485.7227221250023	506.7132602133916	377.5308507497995	364.9390719961326	414.60160389721085	623.0337349278981	585.5079637924955	472.861560437178	385.69050888104766	-0.08884300170917597	-0.39749570264223405	-0.6908280189685029	0.6981008976672944	0.003449081805753137	4.091226515712408e-9	not_resp	not_resp	DOWN
ENSMUSG00000014599_Csf1	171.17882489612373	173.39131762175978	281.6988155378187	352.3495359447906	336.8081338456258	446.5153495739049	749.7719095413603	1134.0033287677197	172.28507125894174	317.02417574130465	391.66174170976535	941.8876191545401	0.879571304971289	1.18548036942468	2.450937744973794	0.007160566243350371	6.520855937930733e-4	5.036765756622329e-21	UP	UP	UP	12.529707414101706	20.533241346692105	14.71700001141383	29.189102048473394	22.17884159940516	15.683442135647248	17.805655945952928	22.843395347462977	20.756928731632907	61.30842875424095	53.292689878800324	66.15983040912938	15.92664959073588	22.350461927841934	20.468660008349605	60.25364968072354	0.49755324948033197	0.37396876962371933	1.9334318232997554	0.4260574327458107	0.5553465766252846	8.352959549251499e-9	not_resp	not_resp	UP
ENSMUSG00000014601_Strip1	1441.9195913443891	1524.7789115422297	1312.2469823803387	1375.1197952596467	1364.0729420747844	1486.4732504274139	1362.743330324297	1427.0231670040503	1483.3492514433094	1343.6833888199926	1425.273096251099	1394.8832486641736	-0.1430482075567045	-0.05754715385407632	-0.08892714194303976	0.3948246592411868	0.9993845340705776	0.5102866049034448	not_resp	not_resp	not_resp	1286.3832945144418	1454.2366224363116	1560.002001209866	1473.465871406937	1586.370828083769	1613.1540482380026	1444.6322190816477	1607.4536620820002	1664.217285953862	1498.291951836099	1608.048990255975	1623.1211727039743	1433.540639386873	1557.6635825762362	1572.1010557058366	1576.4873715986828	0.12064039871720539	0.13368650401395982	0.1376959262436233	0.3965600048695392	0.2874852861629449	0.15780809276425606	not_resp	not_resp	not_resp
ENSMUSG00000014602_Kif1a	388.6458014223217	438.0412234654984	1102.537864146629	1139.1572101020492	500.4006559992154	498.11904968517484	1288.204602475156	1133.175589111685	413.3435124439101	1120.8475371243392	499.25985284219513	1210.6900957934204	1.4380610608180737	0.2713227265695786	1.5491174316552263	1.2912600325781814e-20	0.6159488628457302	1.3670875550332664e-24	UP	not_resp	UP	15.662134267627133	15.70189044158808	16.98115385932365	21.016153474900843	8.171152168201901	11.202458668319462	7.122262378381172	10.820555690903516	8.546970654201786	15.058210571217076	6.951220418973955	7.718646881065095	16.115059522846288	13.46325477047407	8.829929574495491	9.909359290418708	-0.26216316297374564	-0.8685268161657892	-0.6889425468663766	0.7288760511110967	0.1198038829950762	0.1211231304010705	not_resp	not_resp	not_resp
ENSMUSG00000014606_Slc25a11	2084.713546056364	1749.8834291564442	1893.6420377820034	1831.1015476587875	1991.9795344584152	1812.5799664083556	1913.4529901979513	1952.6378485861685	1917.2984876064043	1862.3717927203954	1902.2797504333853	1933.04541939206	-0.04131863351343486	-0.010993176399852752	0.012430292059422034	0.8849653433857047	0.9999237717452722	0.9465924281750009	not_resp	not_resp	not_resp	2431.8073806202397	2213.9665522639193	2385.2860787729956	1961.5076576574122	2172.3591692891055	2276.3396014025147	2287.433267190086	2129.244903176681	2251.516269478299	1887.6542537489977	2190.7929687132914	2420.3471291339833	2343.686670552385	2136.735476116344	2222.7314799483556	2166.264783865424	-0.13350696143926266	-0.07668539361727134	-0.11396240945951051	0.42193424164836446	0.667648798907185	0.33216912082134864	not_resp	not_resp	not_resp
ENSMUSG00000014633_Cmc2	470.7417684643402	469.981729343191	426.4607068558644	439.24116358728423	456.2948289480025	413.54631894726026	384.97060618556395	346.8229158785946	470.3617489037656	432.85093522157433	434.9205739476314	365.89676103207927	-0.11992986629345383	-0.11394079179252133	-0.3629497145087267	0.6272573322467553	0.9648419399537216	0.014591740495668975	not_resp	not_resp	not_resp	594.1169598853226	506.0840073096466	535.4723850306724	616.4738352637581	497.2729748077157	538.8382619461661	535.3567221083181	551.8483402360794	479.85135244304314	439.91486597341316	470.3659150172376	412.39627621690653	545.2244507418804	550.8616906725466	522.3521382624801	440.89235240251907	0.013192859286396456	-0.06313487982629183	-0.3084532678746173	0.9688363513074514	0.7666242927532609	0.009610442449499976	not_resp	not_resp	not_resp
ENSMUSG00000014668_Chfr	2415.7174982789707	2408.466240825058	2678.4862377387594	2664.942304668405	2599.8380236369494	2646.123066816785	2745.6559634783616	2788.6549011813486	2412.091869552014	2671.714271203582	2622.9805452268674	2767.155432329855	0.14751161859819645	0.12105467620250727	0.19819537822534533	0.12084185994170502	0.5770860537690418	0.007898801587931678	not_resp	not_resp	not_resp	2564.413450752816	2611.3451642087252	2533.5881558110887	2685.3973884595525	2757.180203041841	2723.3177022684613	2943.868449730884	2713.554910485471	2758.2295296916905	3172.9800846493126	2761.9515798056514	2883.4659419978893	2569.78225692421	2721.9650979232847	2805.2176299693483	2939.4658688176173	0.08312980517435693	0.12667990876670873	0.19447915428599	0.37425837999937994	0.09022028805105169	0.0010339557413591564	not_resp	not_resp	not_resp
ENSMUSG00000014704_Hoxa2	0	0	1.5649934196545483	0	0.8019241282038708	0.7167180571009709	1.7538524199797902	2.4832189681044956	0	0.7824967098272742	0.7593210926524209	2.118535694042143	2.3941380140892243	2.337200327363788	3.824915383920292	0.5081469527933112	0.897969945367804	0.0792116570437608	not_resp	not_resp	not_resp	9.397280560576279	31.40378088317616	47.54723080610622	50.20525552337424	52.52883536701222	91.8601610802196	9.496349837841562	34.86623500402244	73.25974846458674	52.70373699925977	165.67075331887926	234.86739795240933	29.449430749952885	64.86475065686868	39.20744443548358	151.08062942351611	1.1426063596046412	0.4148971534893025	2.3617638647821444	0.3367569928764161	0.7727769160299238	0.0021904302317389815	not_resp	not_resp	UP
ENSMUSG00000014748_Tex261	1307.4219432117204	1220.5836174689668	1473.441304604757	1395.8462385505168	1454.6903685618217	1284.35875832494	1720.5292240001743	1633.9580810127582	1264.0027803403436	1434.643771577637	1369.5245634433809	1677.2436525064663	0.18322503165910087	0.1155354130858931	0.40845589842873387	0.23429813278254497	0.8999924468899076	1.6828535539323172e-4	not_resp	not_resp	not_resp	1822.0282864672897	1769.4822689943492	1766.0400013696596	1943.9941964283282	1635.3977410929804	1610.9135565043387	1691.5373148655283	1599.0376743224085	1680.0902314545224	1857.5378326065636	1703.0490026486189	1666.1250624699085	1785.8501856104326	1730.1018313418822	1656.8884068808195	1742.237299241697	-0.046101793556621425	-0.10827879826278224	-0.03563193900958019	0.8013714085135956	0.40963601850853015	0.7485267347780623	not_resp	not_resp	not_resp
ENSMUSG00000014763_Fam120b	511.78975198534954	574.1686175632835	552.4426771380555	532.5101583961994	540.4968624094089	590.5756790512	595.4328965831388	613.3550851218105	542.9791847743165	542.4764177671275	565.5362707303045	604.3939908524746	-0.0024921076443670358	0.05820625272020412	0.15350972253689954	0.9938092209131429	0.9999237717452722	0.34250720947487495	not_resp	not_resp	not_resp	178.5483306509493	193.254036204161	175.47192321301105	166.9616637172678	170.42688807963964	179.2393386931114	348.9908565406774	322.2121027957936	322.34289324418165	430.2345877490593	384.63419651655886	499.5067195889269	182.42476335604047	172.20929683000628	331.1819508602175	438.125167951515	-0.08129896835504297	0.8619286052348469	1.266281034243747	0.7839869475873058	1.0789325779310987e-10	2.6177303944377907e-25	not_resp	UP	UP
ENSMUSG00000014767_Tbp	1969.4298476569338	2089.061182048132	1972.674205474558	1808.780762576312	1964.7141140994836	1860.6000762341207	1768.7601655496185	1688.5888983110572	2029.245514852533	1890.727484025435	1912.6570951668023	1728.6745319303377	-0.10237919741915362	-0.08619054394559401	-0.23193519330583956	0.4231266219580593	0.8983516767423647	0.006080434771606393	not_resp	not_resp	not_resp	1624.6853946951878	1698.2198431440647	1668.6813859095373	1682.4598420740065	1787.1477099310157	1862.9688765415265	1666.6093965411942	1843.1013193505655	1717.941101494559	1703.7289674862748	1697.2563189661407	1736.6955482396465	1663.8622079162633	1777.5254761821827	1742.5506057954394	1712.5602782306873	0.09593985755327135	0.06700479488612365	0.04203529588767103	0.37322253393547444	0.5404199722907274	0.6155493260688105	not_resp	not_resp	not_resp
ENSMUSG00000014769_Psmb1	7065.493333722658	6721.195022548741	6364.828237735048	6640.433562036439	6849.23397898926	6610.290640642255	6181.452854218771	6410.015896333738	6893.3441781357	6502.630899885744	6729.762309815758	6295.7343752762545	-0.08401059790663902	-0.03456225447169526	-0.13057105636388155	0.39134685795387597	0.9982653808486719	0.05718061418978169	not_resp	not_resp	not_resp	8232.01777106482	8395.68003534452	8405.671160365207	9707.127777240312	8771.14819883844	8965.327672256066	8687.973057895299	8597.532638405672	8369.926262079034	8763.878552448337	8273.110835315501	8725.378967124014	8344.456322258182	9147.867882778271	8551.810652793334	8587.456118295951	0.13264636705886373	0.0354965001042868	0.041568434594014415	0.04000904863859651	0.6945194046192431	0.4945833830417495	not_resp	not_resp	not_resp
ENSMUSG00000014771_Pdcd2	1494.3212724350392	1219.0626409986005	1201.1324495848658	1256.3413317850452	1381.7152728952694	1185.451666445006	1026.0036656881773	1003.2204631142163	1356.6919567168197	1228.7368906849556	1283.5834696701377	1014.6120644011968	-0.1418386758967807	-0.0794731007026743	-0.418120173749153	0.464362070170732	0.9909973740064013	6.478730074061938e-4	not_resp	not_resp	not_resp	1405.4155149484081	1310.5039330094667	1223.7751547952578	1440.7740771126469	1256.0228189978923	1342.0545484646716	1467.1860499465213	1352.5694613629396	1404.145178904579	1389.6577184294615	1378.6587164298344	1405.8963961939994	1313.231534251044	1346.2838148584035	1407.9668967380132	1391.404277017765	0.0354424338836525	0.10012497125095605	0.08304084019197058	0.873007775467601	0.5196750102332114	0.474451911710693	not_resp	not_resp	not_resp
ENSMUSG00000014773_Dll1	322.27033870749824	476.06563522465626	738.6768940769467	686.3641412861193	341.61967861484897	417.1299092327651	541.0634715637653	407.2479107691373	399.16798696607725	712.520517681533	379.37479392380703	474.15569116645133	0.8351752135079572	-0.07382652478483911	0.24738376392705255	0.0725385280972311	0.9999237717452722	0.5944027403003453	not_resp	not_resp	not_resp	3.1324268535254265	13.286214989036068	2.26415384790982	5.837820409694679	15.17499688380353	4.480983467327785	28.489049513524687	33.66395103836649	35.40887842455025	102.18071459040159	105.42684302110499	187.45285282586661	6.227598563490439	8.497933586941997	32.52062632548048	131.6868034791244	0.4851362371192204	2.427592665042401	4.446205945274876	0.668837741139091	8.755187932239303e-6	1.960473555532476e-21	not_resp	UP	UP
ENSMUSG00000014776_Nol3	27.947563248346732	43.347829405439946	24.2573980046455	41.452886581740074	35.28466164097031	44.4365195402602	51.73864638940381	44.69794142588093	35.64769632689334	32.855142293192785	39.86059059061526	48.21829390764237	-0.12756543835135983	0.15596591235708734	0.4263042814833106	0.8842918754387797	0.9999237717452722	0.34600018357676954	not_resp	not_resp	not_resp	114.8556512959323	135.2778253429127	148.30207703809322	121.42666452164933	179.76534770044182	171.39761762528778	140.07116010816304	116.62154466862678	101.34265204267832	192.52997801770405	122.80489406853987	175.32355058419287	132.81185122564608	157.52987661579294	119.3451189398227	163.55280755681227	0.24766202052349362	-0.1526393918291016	0.3027989405469638	0.614561728072272	0.7625503096905293	0.3233454776455686	not_resp	not_resp	not_resp
ENSMUSG00000014778_Fhod1	667.2480725542782	647.1754881408666	876.396315006547	959.7937585464432	943.8646988959559	973.3031215431186	1383.7895593640544	1631.4748620446537	657.2117803475724	918.0950367764951	958.5839102195373	1507.632210704354	0.48235659272726084	0.5446990005186553	1.1980589221990816	0.0950121129332989	0.18281295779884	2.3052282497727532e-8	not_resp	not_resp	UP	377.97950699206814	436.02941918563823	421.1326157112265	328.085507024841	501.94220461811676	454.8198219337702	453.4507047569346	590.3214271370696	493.2823063282174	548.5490993800506	725.2439970462826	870.0017698800515	411.7138472963109	428.2825111922426	512.3514794074072	714.5982887687949	0.05775169068832382	0.31610965181425854	0.7959088015341771	0.8942840867155919	0.20641561963090646	9.994374112075726e-6	not_resp	not_resp	UP
ENSMUSG00000014782_Plekhg4	34.93445406043342	41.82685293507363	53.209776268254636	43.844399269148155	44.1058270512129	50.88698205416894	55.24635122936339	73.66882938710005	38.38065349775353	48.52708776870139	47.49640455269092	64.45759030823172	0.336613597019326	0.3064509289694957	0.746855314784587	0.7130378242782556	0.9951184783894407	0.16970523944911348	not_resp	not_resp	not_resp	24.015272543694937	42.274320419660214	40.75476926237676	23.351281638778715	52.52883536701222	64.97426027625288	26.114962054064296	33.66395103836649	47.61883650198138	22.587315856825615	23.170734729913182	35.28524288486901	35.68145407524396	46.951459094014595	35.799249864804054	27.014431157202598	0.40354684634515137	0.00906600572803906	-0.3952979090263957	0.5824665647039533	0.9923454872427981	0.4305337424224904	not_resp	not_resp	not_resp
ENSMUSG00000014786_Slc9a5	240.17437166547973	276.81771760666913	256.6589208233459	276.6183008435347	262.22918992266574	315.35594512442725	384.97060618556395	367.5164072794654	258.49604463607443	266.63861083344034	288.7925675235465	376.2435067325147	0.044454351955199554	0.15985956801437418	0.5412252170338416	0.9724369747991809	0.9999237717452722	0.3214428539778837	not_resp	not_resp	not_resp	55.3395410789492	115.9524217224966	138.113384722499	95.74025471899274	200.7768818472467	218.44794403222951	110.39506686490816	144.27407587871355	239.31517831765	109.70981987601013	167.9878267918706	219.43010419027914	103.13511584131493	171.6550268661563	164.66144035375723	165.70925028605328	0.7380148485771509	0.6771269223186552	0.6863982868977233	0.17435191133856137	0.19079208590991623	0.09856849515645198	not_resp	not_resp	not_resp
ENSMUSG00000014791_Elmo3	104.80336218130024	78.33028822386517	105.637055826682	110.80675451657443	113.07130207674578	88.8730390805204	163.9852012681104	176.3085467354192	91.5668252025827	108.22190517162821	100.9721705786331	170.1468740017648	0.24555999029066747	0.14289920819611338	0.8987442261963073	0.6018805486189801	0.9997578076730705	7.51178247969418e-4	not_resp	not_resp	UP	131.5619278480679	102.66620673346053	97.35861546012227	133.1023053410387	108.55959309182525	124.34729121834603	121.07846043247991	141.86950794740164	111.11061850462322	178.54735391585962	214.32929625169695	261.3313301160611	110.52891668055022	122.00306321706998	124.68619562816826	218.06932676120587	0.1393342473678353	0.17080796534982687	0.9767232065915574	0.7561566081680198	0.6551782164752661	3.038013176656696e-6	not_resp	not_resp	UP
ENSMUSG00000014837_4931428F04Rik	380.7855492587242	342.21970583242063	341.1685654846915	294.95323144699665	347.23314751227605	351.90856603657676	309.55495212643297	303.7804537647833	361.5026275455724	318.06089846584405	349.5708567744264	306.66770294560814	-0.18309635142381897	-0.04694526375179069	-0.23610161068511645	0.4622040393133924	0.9999237717452722	0.17749574839316234	not_resp	not_resp	not_resp	351.87594987935626	292.2967297587935	312.45323101155515	283.7180719111614	314.00570474947307	268.8590080396671	398.8466931893456	424.406239876549	493.2823063282174	401.1937530759978	370.7317556786109	352.85242884869007	318.87530354990156	288.8609282334338	438.8450797980373	374.9259792010996	-0.14540473540837817	0.45801132972770414	0.2316732032853396	0.5222440799824272	0.0013004438232252918	0.09690911593410849	not_resp	not_resp	not_resp
ENSMUSG00000014846_Tppp3	275.1088257259131	189.36157056060608	129.11195712150024	144.28793214028755	294.3061550508206	161.26156284771847	182.4006516778982	158.92601395868772	232.2351981432596	136.6999446308939	227.78385894926953	170.66333281829296	-0.7630972742373863	-0.028273138761293636	-0.44319386646048725	0.07325998550967801	0.9999237717452722	0.2451833051293434	not_resp	not_resp	not_resp	91.88452103674585	78.5094522079404	86.03784622057316	142.44281799655016	91.04998130282118	97.46139041437932	80.71897362165328	72.13703793935677	106.22663527365077	79.59339873357597	64.87805724375691	73.87847729019448	85.47727315508646	110.31806323791689	86.36088227822029	72.78331108917578	0.36613821766538523	0.012853578871188438	-0.23227528472006093	0.436973659559517	0.9827521205643016	0.5110042850748979	not_resp	not_resp	not_resp
ENSMUSG00000014850_Msh3	1769.4300981609524	1529.3418409533285	1745.7501596246484	1696.3796662681323	1727.3445721511378	1465.6884267714856	1438.158984383428	1422.0567290678412	1649.3859695571405	1721.0649129463905	1596.5164994613117	1430.1078567256345	0.06190576591820748	-0.046939404704527204	-0.20530463267485635	0.824155541159495	0.9999237717452722	0.1771866217524383	not_resp	not_resp	not_resp	1423.1659337850522	1180.0574585716581	1161.5109239777375	1313.5095921813029	1285.205505312899	1271.479058854259	1578.7681605411597	1508.8663768982126	1286.9295813612403	1550.9956888353588	1633.5367984588795	1456.6189328409987	1254.9114387781492	1290.0647187828201	1458.1880396002039	1547.050473378412	0.0389655351373249	0.21589126067592695	0.30094454410965704	0.8768883808779457	0.1325689040239562	0.007920589183072327	not_resp	not_resp	not_resp
ENSMUSG00000014856_Tmem208	761.5710985174484	660.8642763741634	858.3988906805197	876.887985382963	769.847163075716	615.6608110497341	881.3108410398446	978.3882734331713	711.217687445806	867.6434380317414	692.7539870627251	929.849557236508	0.28757231115024245	-0.038121857198489914	0.38767423235700493	0.2138026095877731	0.9999237717452722	0.02627996341305519	not_resp	not_resp	not_resp	884.3885149786788	725.9104734918798	759.6236159737446	995.9321618939123	787.9325305051833	749.444484910572	878.4123600003445	871.655875100561	774.1113421091331	908.8705666198878	925.6708524600317	850.1538207573126	789.9742014814343	844.4363924365558	841.3931924033461	894.8984132790774	0.09495480603678018	0.09014606908612911	0.17889918448460235	0.720330167972424	0.7071171678072656	0.23244061670617144	not_resp	not_resp	not_resp
ENSMUSG00000014859_E2f4	5290.82306745264	4663.3138581431185	5048.668771805573	4838.827337522351	5332.795452555741	4586.278847389113	4744.170796045332	4464.827704651883	4977.068462797879	4943.748054663962	4959.537149972427	4604.499250348608	-0.009546580643527673	-0.005077705379480072	-0.11214498860941942	0.9808883397027504	0.9999237717452722	0.5199680120417441	not_resp	not_resp	not_resp	4768.597813350208	4516.1052585459875	3733.589695203293	4188.052361914963	4524.483686278652	4129.2262651425535	4574.866534380172	4839.192961765184	4234.413461253113	3771.006161620505	4313.232269973339	3442.5165089550324	4339.430922366495	4280.587437778722	4549.49098579949	3842.251646849625	-0.019804492410903634	0.06813581558902079	-0.17575785923127968	0.9443738941395079	0.7414902190982209	0.1564632687855407	not_resp	not_resp	not_resp
ENSMUSG00000014867_Surf4	4297.811210784821	3960.6227288338814	4366.33164083619	4614.822315801794	5032.073904479289	4568.3608959615885	5903.467245651974	6060.709761487039	4129.216969809351	4490.576978318992	4800.217400220439	5982.088503569506	0.12148084058340554	0.21733551040734642	0.5353182177559269	0.1775090861665912	0.019192542058684488	2.4518646132281147e-18	not_resp	not_resp	not_resp	4118.097170101428	4129.597186137666	4061.892003150217	4385.370691762643	4259.5048945383905	4215.485196888613	4598.607408974776	4406.370734129043	4525.010463495974	5110.111315989452	5244.695806115849	5193.546687116657	4103.19545312977	4286.786927729882	4509.996202199931	5182.784603073986	0.06310806887045176	0.1364038824128114	0.33693206540926046	0.4844450473838353	0.035632848057358356	4.9730542058140194e-11	not_resp	not_resp	not_resp
ENSMUSG00000014873_Surf2	1758.9497619428223	1433.5203233202508	1392.8441434925478	1248.3696228270185	1689.6541381255558	1477.8726337422022	1217.1735794659744	1137.3142873918591	1596.2350426315365	1320.6068831597831	1583.763385933879	1177.2439334289168	-0.27260766568934414	-0.010918339114033046	-0.4386137231599773	0.11608089383537816	0.9999237717452722	0.0010616670913063415	not_resp	not_resp	not_resp	782.0625710968482	777.847495721748	785.6613852247075	893.186522683286	846.2979031351969	979.094887611121	947.2608963246959	1047.1893340863292	1020.7524952732418	1023.9583188427612	1223.4147937394162	1104.8691678324608	781.8571506811011	906.1931044765345	1005.067575228089	1117.414093471546	0.21315677492698068	0.3622043200513818	0.514689119123103	0.17525039556271604	0.003929947294884879	1.872981411728568e-6	not_resp	not_resp	not_resp
ENSMUSG00000014905_Dnajb9	722.2698376994608	781.7819057682854	867.788851198447	826.6662189473934	793.9048869218321	741.086471042404	805.0182607707237	777.2475370167072	752.0258717338731	847.2275350729202	767.4956789821181	791.1328988937155	0.17124323675002837	0.028083569626947056	0.07221302637786813	0.3361611431545565	0.9999237717452722	0.6397774183222221	not_resp	not_resp	not_resp	502.23243884857675	518.1623845724066	467.54776959337784	544.0848621835441	486.7672077343132	464.9020347352577	461.76001086504596	548.2414883391115	439.5584907875204	532.4153023394609	573.4756845653512	552.4345839162304	495.98086433812034	498.58470155103834	483.18666333055927	552.7751902736808	0.007406348868237744	-0.037243899376955276	0.15630512668091118	0.985133007224834	0.8616522230250351	0.17742011975061944	not_resp	not_resp	not_resp
ENSMUSG00000014907_Naf1	3222.7033870749824	2873.88504075715	3998.5581872173707	3781.778729687979	3469.925702738149	3020.9666106805926	3676.0746722776403	3360.6230035014178	3048.294213916066	3890.1684584526747	3245.446156709371	3518.348837889529	0.35200225627741355	0.09043752978436889	0.2070113099745724	0.0798694312868581	0.9971676333689168	0.2508397356359161	not_resp	not_resp	not_resp	2071.5782924648156	1845.5760457497374	1473.9641549892929	1903.1294535604654	2007.768818472467	1703.8939634513902	2142.6139321630026	2243.4618799139957	1951.1513007734934	2243.6733751113443	2320.5490832008054	1927.4563925859695	1797.0394977346152	1871.5974118281074	2112.4090376168306	2163.892950299373	0.05822000586912548	0.2329899728386299	0.26762064048112383	0.8331660017909497	0.16806697521183256	0.04723079574348432	not_resp	not_resp	not_resp
ENSMUSG00000014932_Yes1	2517.0274150542273	2690.607376078009	1919.4644292063033	1961.8375745704293	2089.8142780992875	2292.064346608905	1451.3128775332764	1489.1036412066626	2603.817395566118	1940.6510018883664	2190.9393123540963	1470.2082593699695	-0.4243003388574387	-0.24903152902667686	-0.8247521769250779	0.0011252240556956792	0.33357091434141245	1.7728489114050735e-13	not_resp	not_resp	DOWN	5512.0271199202425	4827.727391925197	4797.7420037209085	5758.426052122832	5290.237375184431	5466.7998301398975	5017.633845569536	4609.556724324898	4520.126480265001	4675.574382362902	4124.390781924547	3697.2318560301806	5045.832171855449	5505.154419149054	4715.772350053145	4165.732340105877	0.1254709750961546	-0.09777718973374364	-0.27664880110242	0.3966604652743026	0.5008120443945973	0.0033624774648010982	not_resp	not_resp	not_resp
ENSMUSG00000014956_Ppp1cb	10725.750757904569	10508.426433760862	9604.364616419962	9653.73954817062	10811.541096444587	10982.270788958178	9366.44884890207	9582.74199791525	10617.088595832716	9629.052082295291	10896.905942701382	9474.59542340866	-0.14083785812125196	0.037667970674172484	-0.16411705573262533	0.014095445950755642	0.9717574924206537	8.759575673822404e-4	not_resp	not_resp	not_resp	8036.763163861736	8030.913042009165	7616.613544368634	7688.409479567892	7710.065724424793	7810.354183552329	8502.794236057389	8204.385781636178	8395.56717404164	8542.307739757573	8354.208406870199	8960.246365076424	7894.7632500798445	7736.276462515005	8367.582397245067	8618.920837234731	-0.029246920929405076	0.08390644430485114	0.1266782686696391	0.7103083589627371	0.1010744229565822	0.001788792804973079	not_resp	not_resp	not_resp
ENSMUSG00000014959_Gorasp2	2950.214645403602	2957.5387466272973	2983.659954571396	3090.6315630270437	3200.4791956616486	2896.2576687450237	3425.27377622053	3335.7908138203725	2953.87669601545	3037.14575879922	3048.368432203336	3380.5322950204513	0.04009811605481803	0.04533579428314435	0.19462539966430925	0.9206570355376541	0.9999237717452722	0.34116065366292386	not_resp	not_resp	not_resp	3572.0107553034945	2913.3045957777267	2535.8523096589984	3848.2912140707326	3085.193597222518	2858.8674521551266	3774.799060542021	3243.762139339743	2968.240808623506	3726.9071163762264	3594.9394933460303	3257.2689838094702	3007.055886913406	3264.117421149459	3328.93400283509	3526.3718645105755	0.11800115235225928	0.1464958310670474	0.22957424220993244	0.6500553252825996	0.5007418473205877	0.12874087815818563	not_resp	not_resp	not_resp
ENSMUSG00000014980_Tsen15	944.103620983213	848.7048704644031	875.6138182967197	877.6851562787658	926.2223680754709	902.3480338901225	916.3878894394404	1065.3009373168286	896.4042457238081	876.6494872877428	914.2852009827966	990.8444133781345	-0.03144553293546088	0.02907104531906855	0.14561042533966367	0.9199086312736594	0.9999237717452722	0.3616005263072675	not_resp	not_resp	not_resp	744.473448854543	682.4283153459435	736.9820774946464	881.5108818638965	699.2171641075627	760.6469435788915	854.6714854057406	835.5873561308827	885.2219606137564	871.2250401918451	1029.939158744641	1061.8652780665268	721.2946138983776	780.4583298501168	858.4936007167931	987.6764923343377	0.11301909880837459	0.2505576340416569	0.45245289702929564	0.5693551641436498	0.07233235630033598	3.611426373464201e-5	not_resp	not_resp	not_resp
ENSMUSG00000015001_Oc90	49.78159703611762	37.26392352397469	27.387384843954592	23.11795597827812	55.332764846067086	40.136211197654376	20.169302829767588	22.348970712940464	43.52276028004616	25.252670411116355	47.73448802186073	21.259136771354026	-0.7832393833746523	0.13367863077579561	-1.031303206678339	0.4317061114804846	0.9999237717452722	0.14662068297170583	not_resp	not_resp	not_resp	41.76569138033902	10.870539536484056	26.03776925096293	7.005384491633615	1.1673074526002716	3.3607376004958387	22.55383086487371	20.438827416151085	15.872945500660459	3.2267594081179447	0	0	26.224666722595334	3.844476514909908	19.621867927228415	1.0755864693726482	-2.782305071750474	-0.42811319074393706	-4.57630958918748	4.477933823636999e-4	0.6466211569330558	8.493094445902774e-6	DOWN	not_resp	DOWN
ENSMUSG00000015002_Efr3a	3446.2838930617563	3201.6554701210907	3403.078191038815	3428.6320228473855	3347.231311122957	3398.6770267728043	3832.167537655842	4058.407533538781	3323.9696815914235	3415.8551069431005	3372.9541689478806	3945.2875355973115	0.039826834275434334	0.02167610682965639	0.24786035048470842	0.7666862236930309	0.9999237717452722	3.5959300373274476e-4	not_resp	not_resp	not_resp	3745.3383745319015	3558.289941609114	3595.476310480794	3597.264936453861	3626.8242552290435	3538.856693322118	3818.7196785420383	3638.1112800748933	3594.6116579957225	4131.327628860342	3796.524885496275	4197.84123945926	3633.034875540603	3587.648628335007	3683.814205537551	4041.897917938625	-0.018482002517377753	0.0197941807281007	0.15381249094925586	0.8869803831842794	0.8611479553103606	0.007697446973780696	not_resp	not_resp	not_resp
ENSMUSG00000015013_Trappc2l	463.7548776522536	405.34022935262266	453.0655949899917	448.80721433691656	469.1256149992644	439.3481690028952	467.4016699246141	508.2321488053868	434.5475535024381	450.93640466345414	454.2368920010798	487.81690936500047	0.05467090555358091	0.06473155397379585	0.16838115371121173	0.8803571114490887	0.9999237717452722	0.3875594875932762	not_resp	not_resp	not_resp	572.1899719106445	483.1350905104025	482.26476960479164	568.6037079042618	591.8248784683377	551.1609664813176	656.435182540798	562.6688959269828	460.3154195191533	537.7932346863241	608.231786660221	576.6931883995778	512.5299440086128	570.5298509513057	559.8064993289779	574.2394032487076	0.15321349991465644	0.1264650066632008	0.16228097366790104	0.48797099530441457	0.5532745602466941	0.2748313219896106	not_resp	not_resp	not_resp
ENSMUSG00000015016_Acsf3	392.13924682836506	421.31048229146893	354.4710095517552	403.368473276163	394.54667107630445	416.4131911756641	387.60138481553366	402.28147283292833	406.724864559917	378.91974141395906	405.4799311259843	394.941428824231	-0.1036962707006826	-0.0049354485112667905	-0.04336550173425588	0.6402024007652768	0.9999237717452722	0.7964297847605109	not_resp	not_resp	not_resp	369.62636871600034	381.67672150321795	380.37784644884977	431.9987103174063	366.53454011648523	397.68728272534094	427.3357427028703	388.33772090687063	411.47558720942885	425.9322418715687	417.0732251384373	452.09217446238415	377.226978889356	398.7401777197441	409.0496836063899	431.69921382412997	0.08049387447615144	0.11744724251012043	0.19535877362554988	0.6969069164470677	0.47824709906237345	0.08459560315053762	not_resp	not_resp	not_resp
ENSMUSG00000015023_Ddx19a	2645.41153372632	2562.0848643320555	2371.747527486468	2440.1401120520454	2684.0400570983556	2697.7267669280545	2572.901500110352	2765.4781908123737	2603.748199029188	2405.9438197692566	2690.883412013205	2669.189845461363	-0.11383992293295774	0.04767759117137303	0.03614048087634866	0.41131770591408096	0.9990192047546145	0.7593876461130818	not_resp	not_resp	not_resp	2527.868470795019	2520.757334738025	2542.644771202728	2483.4088022841165	2303.097603980336	2320.0291902089607	2835.8474703254365	3115.1177550145567	2967.0198128157626	2791.1468880220223	3254.3296928163068	2779.8155410235863	2530.42352557859	2368.845198824471	2972.661679385252	2941.7640406206383	-0.09527034746870203	0.23232924147769554	0.21689819135269128	0.416260824762828	0.004507377959754742	0.003052053920436528	not_resp	not_resp	not_resp
ENSMUSG00000015027_Galns	106.55008488432192	139.9298352737009	150.23936828683662	180.95779334721146	177.22523233305546	175.59592398973788	199.0622496677062	293.0198382363305	123.23996007901141	165.59858081702404	176.41057816139667	246.04104395201836	0.42166713523720545	0.5131374255054808	0.9947258885933183	0.18230100409113295	0.2750429012287346	7.838316202797976e-6	not_resp	not_resp	UP	136.7826392706103	117.1602594487726	136.98130779854412	145.94551024236696	145.91343157503394	142.27122508765717	155.5027285946556	146.67864381002545	150.1824843524028	255.9895797106903	229.39027382614051	274.563296197887	130.308068839309	144.71005563501936	150.78795225236126	253.3143832449059	0.149213505131239	0.20876735184522757	0.9576546384157462	0.6925787330082087	0.4945047043336775	1.5106727063661732e-7	not_resp	not_resp	UP
ENSMUSG00000015053_Gata2	313.5367251923899	310.27919995472803	574.3525850132191	656.8688181414196	643.1431508195044	845.0105893220448	1636.3443078411444	2313.5323386173554	311.90796257355896	615.6107015773193	744.0768700707746	1974.9383232292498	0.9808992954138795	1.2544271752540743	2.6626452451791516	0.24062141716664695	0.33357091434141245	3.933563423348005e-6	not_resp	not_resp	UP	28.19184168172884	131.65431216408467	66.7925385133397	42.032306949801686	123.73458997562878	80.65770241190013	730.0318937840701	905.3198261389275	667.8847068354823	1947.887096033866	2011.2197745564642	2514.073555546917	75.5462307863844	82.14153311244354	767.74547558616	2157.7268087124157	0.1256485626929478	3.350130198286164	4.840936210739489	0.9145155064505393	2.511278843791493e-12	8.050067724100998e-27	not_resp	UP	UP
ENSMUSG00000015085_Entpd2	18.340588381727542	12.16781176293051	10.954953937581838	17.537759707659262	22.45387558970838	17.917951427524272	27.18471250968675	23.176710368975293	15.254200072329027	14.24635682262055	20.185913508616327	25.18071143933102	-0.0917725056509817	0.4093443706009662	0.730234819054477	0.9524157918595477	0.9808234660210459	0.27059965735663377	not_resp	not_resp	not_resp	18.794561121152558	19.3254036204161	15.849076935368739	15.178333065206166	30.34999376760706	30.246638404462548	8.309306108111366	8.415987759591623	12.209958077431123	19.36055644870767	10.426830628460932	24.258604483347444	17.98968055897913	25.258321745758593	9.64508398171137	18.015330520172014	0.49127177465214256	-0.9007624329399486	0.007037503536118089	0.5559670340981753	0.22353749355904928	0.9947648876368577	not_resp	not_resp	not_resp
ENSMUSG00000015087_Rabl6	1868.1199308816767	1936.9635350115007	1939.8093436618126	1992.1300686109316	1825.17931579201	2240.460646497635	1946.7761861775673	2027.1344176293035	1902.5417329465886	1965.9697061363722	2032.8199811448226	1986.9553019034354	0.04708738630358929	0.09618303171745399	0.06252117400972161	0.8164261905598992	0.9332451251598454	0.62226579447932	not_resp	not_resp	not_resp	2008.929755394307	2287.6446535667556	2169.0593862976075	2087.6045785068172	2207.3783928671132	2084.777558174252	2247.0737803792595	2369.70169630787	2291.8091311338217	2669.605616982913	2561.5247243919025	2612.2106373204588	2155.211265086223	2126.5868431827275	2302.8615359403166	2614.4469928984245	-0.018726062335613983	0.09620059888263932	0.2793774494306671	0.92371834444519	0.42889657021401634	4.941388234141727e-4	not_resp	not_resp	not_resp
ENSMUSG00000015092_Edf1	3898.685073144369	3640.4571818217723	3749.7242334922976	3827.2174707487325	3996.789854968092	3764.2032358942993	3947.921797374508	3969.011650687019	3769.571127483071	3788.470852120515	3880.496545431196	3958.4667240307635	0.007419691310258518	0.04191627501507831	0.07076082034192156	0.9778375961527785	0.9999237717452722	0.5564690815240476	not_resp	not_resp	not_resp	4239.217675104411	4100.609080707041	3984.9107723212833	4168.203772522001	3974.6818761039244	3496.287350382504	4241.307246325988	4143.070545650391	4076.905002054252	3721.529184029363	4025.9151593224155	3432.5925343936633	4108.245842710912	3879.724333002809	4153.760931343543	3726.6789592484806	-0.08282910957919787	0.015819514398639063	-0.14089338323209138	0.5355380790697647	0.9249260792897424	0.0905818642570881	not_resp	not_resp	not_resp
ENSMUSG00000015094_Npdc1	412.2265579131143	445.64610581732995	485.93045680273724	589.1092919981907	427.42556033266317	491.6685871712661	572.6328151234015	674.6078196683881	428.9363318652221	537.519874400464	459.5470737519646	623.6203173958947	0.32521428927276175	0.09952365120430451	0.5398071517479066	0.4460795359509523	0.9999237717452722	0.061278803702807985	not_resp	not_resp	not_resp	222.40230660030528	268.1399752332734	250.18900019403512	147.11307432430593	227.62495325705294	247.57433656986012	144.81933502708384	198.37685433323114	262.5140986647691	166.71590275276048	139.0244083794791	178.63154210464936	246.91042734253793	207.43745471707302	201.90342934169468	161.4572844122963	-0.24963324894557035	-0.290084261865037	-0.6110535042371386	0.52009221951527	0.3900597257018324	0.009670019792721434	not_resp	not_resp	DOWN
ENSMUSG00000015095_Fbxw5	594.7590803788788	586.336429326214	500.7978942894554	490.26010091865663	574.1776757939715	518.903873341103	511.24798042410885	390.69311764844065	590.5477548525464	495.52899760405603	546.5407745675373	450.97054903627475	-0.2529497007855629	-0.11224959631761265	-0.3900229723763226	0.2520149616545047	0.9759069025799175	0.016860451823389095	not_resp	not_resp	not_resp	677.6483426460006	520.5780600249586	564.9063850535001	482.2039658407805	459.919136324507	463.78178886842574	652.8740513516074	617.9739583471563	634.9178200264183	573.2875881756215	506.28055384860306	489.58274502755745	587.7109292414864	468.6349636779044	635.2552765750606	523.0502956839273	-0.32860073326125805	0.11035658340374342	-0.1696477449234948	0.044057332997510766	0.5963399396599963	0.23252926539086566	not_resp	not_resp	not_resp
ENSMUSG00000015112_Slc25a13	3066.3717051545427	2835.860628997992	2086.91872510934	1939.516789487954	2985.563529303011	2744.313440639618	1813.483402259103	1938.5662744335764	2951.1161670762676	2013.217757298647	2864.938484971314	1876.0248383463397	-0.5512511421197306	-0.04268830580672872	-0.6529131499368903	6.8631006565080285e-12	0.9999237717452722	3.528280460369418e-17	not_resp	not_resp	DOWN	4367.647176098953	4061.958273466209	4196.609157100851	3779.404933236335	3882.4645873485033	3771.867833623163	4555.873834704489	4304.1765970482875	4532.336438342432	2836.3215197356735	3140.793092639732	3064.302811782843	4208.7382022220045	3811.245784736	4464.128956698403	3013.80580805275	-0.14342387498595674	0.08471770597943015	-0.4823195190118394	0.10057548916225216	0.37308811664380487	8.195177440853266e-15	not_resp	not_resp	not_resp
ENSMUSG00000015120_Ube2i	9956.319407223524	10078.750580882379	9732.694076831634	9711.933023564217	10222.928786342945	10212.515595631736	9737.388635727795	9192.048880266808	10017.534994052952	9722.313550197927	10217.72219098734	9464.718757997302	-0.04317661744501152	0.02852362795563201	-0.08196295325630482	0.779609213618401	0.9999237717452722	0.38528666728941086	not_resp	not_resp	not_resp	9203.070095657704	8738.705949606905	8636.614852852008	9930.13251689065	8730.29243799743	8406.324984706924	9026.280520868406	8898.103629819658	9037.810968914517	9136.031470851274	8933.476775118028	8464.047637007952	8859.463632705538	9022.249979865	8987.39837320086	8844.518627659083	0.02609498190638429	0.020582492985458285	-0.002528997855125672	0.8530380909947033	0.8740997691807572	0.980114074570258	not_resp	not_resp	not_resp
ENSMUSG00000015126_Tsr3	718.7763922934175	586.336429326214	611.129930375101	636.1423748505496	686.4470537425134	641.462661105369	705.9255990418656	714.33932315806	652.5564108098158	623.6361526128253	663.9548574239411	710.1324610999627	-0.06459647342701094	0.025600891666176646	0.12282836991722865	0.8860352585048565	0.9999237717452722	0.6336625603744074	not_resp	not_resp	not_resp	881.2560881251534	689.6753417035995	671.3216159052616	828.9704981766445	679.372937413358	594.8505552877634	883.1605349192653	676.8858726642977	620.265870333501	757.2128744383444	791.2805910265351	820.3818970732044	747.4176819113381	701.0646636259219	726.770759305688	789.625120846028	-0.09357015993757528	-0.04105236710946117	0.07831450252896284	0.7814926956369842	0.9074243052632364	0.7001857852873787	not_resp	not_resp	not_resp
ENSMUSG00000015127_Unkl	733.6235352691017	711.0564998962517	770.759259179865	800.3595793859045	828.3876244345986	769.7551933264428	762.9258026912088	788.00815254516	722.3400175826766	785.5594192828847	799.0714088805207	775.4669776181844	0.12118277112116083	0.14554266495643747	0.10262086845189554	0.6955883556221364	0.9528689449213704	0.6332633595839946	not_resp	not_resp	not_resp	578.4548256176954	419.11969101777413	542.2648465744019	533.5767854460937	445.9114468933037	398.80752859217284	569.7809902704937	524.1958090259925	476.1883650198138	480.7871518095738	437.92688639535913	399.16431013508065	513.2797877366238	459.4319203105234	523.3883881054333	439.2927827800045	-0.16242472805843505	0.026384325856865898	-0.22630097276314406	0.4968803310082099	0.9331540657353236	0.1455222858952838	not_resp	not_resp	not_resp
ENSMUSG00000015133_Lrrk1	48.90823568460678	51.71319999245467	139.2844143492548	153.85398288991988	60.14430961529031	66.6547793103903	185.03143030786788	177.96402604748886	50.31071783853072	146.56919861958733	63.399544462840304	181.49772817767837	1.540908224877858	0.3340550447054014	1.8492575775353555	6.052249209959226e-10	0.8325019971154481	3.096138385716782e-15	UP	not_resp	UP	27.147699397220364	24.156754525520125	30.56607694678257	59.54576817888573	53.69614281961249	68.33499787674872	65.28740513516074	91.3735813898519	92.79568138847654	191.4543915483314	212.01222277870562	185.2475251455623	27.290176956507686	60.52563629174898	83.15222263782972	196.23804649086642	1.1481786989009863	1.6037208300037131	2.8429759731105047	1.0698444179262954e-4	1.3044803244651193e-9	1.0003093381166005e-34	UP	UP	UP
ENSMUSG00000015134_Aldh1a3	6.1135294605758475	9.886347057381041	6.259973678618193	11.957563437040406	18.44425494868903	12.900925027817477	17.5385241997979	7.449656904313487	7.999938258978444	9.1087685578293	15.672589988253254	12.494090552055695	0.17398556712418226	0.9542965790306397	0.6251970975126568	0.918637475628738	0.762347209356778	0.47196568435605757	not_resp	not_resp	not_resp	46.9864028028814	47.105671324764245	49.81138465401604	12.843204901328294	7.0038447156016295	15.683442135647248	15.431568486492539	9.61827172524757	23.198920347119135	3.2267594081179447	3.4756102094869776	3.3079915204564694	47.96781959388723	11.843497250859055	16.082920186286415	3.3367870460204636	-2.0148879304379608	-1.5779602854320298	-3.8465424809645854	7.854802482757429e-4	0.007329692865802343	9.407384374765177e-9	DOWN	DOWN	DOWN
ENSMUSG00000015143_Actn1	7325.755016472887	7151.631363662408	7695.855141151241	8273.836727536158	7710.500492680218	8676.588799264355	10526.622224718702	12513.76811993459	7238.693190067648	7984.845934343699	8193.544645972286	11520.195172326647	0.14154307812521877	0.17881000010813464	0.6703996053480158	0.6456064504383912	0.9083346890801207	8.980726576614052e-5	not_resp	not_resp	UP	9859.835592613534	10131.34284800314	8309.44462182904	9179.388812203913	11101.093874228582	8410.805968174252	9120.05697551709	9163.808386229623	7891.295905443734	9264.02626070662	9472.19635758851	7043.816610891976	9433.541020815237	9563.762884868915	8725.053755730149	8593.346409729034	0.019760950431835705	-0.11261587039536815	-0.13458990498416717	0.9575146088944132	0.6252549428053716	0.40085157554922657	not_resp	not_resp	not_resp
ENSMUSG00000015149_Sirt2	389.5191627738326	373.39972347493006	432.7206805344826	498.2318098766836	458.7006013326141	422.86365368957286	560.355848183543	543.8249540148846	381.4594431243813	465.4762452055831	440.78212751109345	552.09040109921375	0.2875116496670397	0.20836388527703384	0.5337858828816321	0.14762201022038188	0.7478949757297675	2.855580773372512e-4	not_resp	not_resp	not_resp	621.2646592825429	564.0602181708949	606.7932312398317	653.835885885804	688.7113970341602	677.7487494333275	716.974412757038	603.546550759285	598.287945794125	679.7706486435137	857.3171850067878	846.8458292368562	597.3727028977564	673.4320107844305	639.6029697701492	794.6445542957192	0.17217069801219786	0.09806760604190315	0.4102670770459773	0.3442117285841677	0.6176335890069923	3.998792848860305e-4	not_resp	not_resp	not_resp
ENSMUSG00000015165_Hnrnpl	20843.642015157595	22038.188567372705	20088.25553468578	19513.149187458337	20259.00925081439	20223.633417218098	18189.203447610405	17150.76567304172	21440.915291265148	19800.702361072057	20241.321334016244	17669.984560326062	-0.11483574248526243	-0.08308609328338155	-0.2791008098528843	0.5379676918073131	0.9746066540395538	0.016713340657129552	not_resp	not_resp	not_resp	20396.27538558856	21317.128031045235	19569.081707484573	18685.69556735073	20297.14198581352	17175.6096302674	19592.156759196874	20092.569634042175	19703.2093495506	17082.4643065764	17695.490113234697	13893.564385917172	20427.495041372786	18719.482394477214	19795.97858092988	16223.839601909422	-0.1259757450117337	-0.04528814878321724	-0.33240264008108006	0.3710001685494361	0.7860158983380034	1.8452602294943696e-4	not_resp	not_resp	not_resp
ENSMUSG00000015176_Nolc1	13261.992122692034	11871.981839444263	11592.688756091065	11322.21823308566	12506.80870346757	11251.040060371042	9898.743058365937	9986.678950060248	12566.986981068148	11457.453494588362	11878.924381919307	9942.711004213092	-0.13331565533497167	-0.08122615560311018	-0.3378905577400893	0.6481895311446663	0.9999237717452722	0.053554812223468876	not_resp	not_resp	not_resp	8738.426779051431	8393.264359891968	8242.6520833157	10847.837885294653	8419.788655605758	8419.767935108908	10289.295049301332	10528.40068724912	9015.83304437514	10096.53018800105	9730.550049827041	7210.318850754951	8458.1144074197	9229.131492003107	9944.509593641864	9012.466362861014	0.12581768904628052	0.23355539547517495	0.09155997821049111	0.5916019601261685	0.17972749531085855	0.563219385609701	not_resp	not_resp	not_resp
ENSMUSG00000015189_Casd1	450.65445737959107	531.5812763930267	570.4401014640828	541.2790382500291	514.0333661786811	538.2552608828292	626.1253139327852	643.1537127390644	491.1178668863089	555.8595698570559	526.1443135307552	634.6395133359248	0.17767572359160155	0.09857899723936737	0.3689117127299572	0.5827412354887843	0.9999237717452722	0.06903659924775363	not_resp	not_resp	not_resp	298.624693369424	257.26943569678934	312.45323101155515	254.528969862688	284.82301843446623	394.3265451248451	440.39322372990245	371.5057453876874	393.16065009328213	523.8106105844797	524.8171416325335	617.4917504852076	289.44912002592275	311.2261778073331	401.6865397369573	555.3731675674069	0.10473941499776891	0.4717376796948312	0.9390686436820698	0.7486520218390047	0.011188847825813775	5.974631991421978e-10	not_resp	not_resp	UP
ENSMUSG00000015202_Cnksr3	438.42739845843937	493.5568646338688	629.9098514109556	608.2413934974553	488.37179407615736	448.66550374520784	626.1253139327852	556.241048855407	465.9921315461541	619.0756224542055	468.5186489106826	591.1831813940961	0.40830947154982034	0.005400181625441439	0.3411918984554941	0.006568940179855638	0.9999237717452722	0.012477273171635732	not_resp	not_resp	not_resp	328.9048196201698	334.57105017845373	313.58530793551006	274.37755925564994	342.02108361187953	332.71302244908804	316.94067583796215	300.5709914139866	322.34289324418165	360.32146723983715	382.3171230435675	349.5444373282336	325.6870592447112	316.37055510553915	313.28485349871005	364.06100920387945	-0.041234937112282793	-0.05587871256506716	0.1603836139449975	0.8791800175798526	0.808007241133988	0.21956566269446573	not_resp	not_resp	not_resp
ENSMUSG00000015214_Mtmr1	289.0826073500865	340.6987293620543	370.12094374830065	362.71275759022564	303.92924458926706	351.90856603657676	362.1705247258267	403.1092124889631	314.89066835607036	366.4168506692631	327.9189053129219	382.6398686073949	0.21667415369899623	0.05782132800662385	0.27962967587303017	0.39756657773780607	0.9999237717452722	0.12756659785675933	not_resp	not_resp	not_resp	369.62636871600034	392.547261039702	373.5853849051203	428.49601807158945	434.238372367301	444.73760913228267	390.53738708123433	353.4714859028482	406.59160397845636	450.67073066713965	356.829314840663	498.40405574877474	378.58633822027423	435.82399985705763	383.5334923208462	435.3013670855258	0.20378388882281404	0.01919624773621675	0.20309401808802033	0.3301968748260981	0.9523299914026003	0.17227636232442908	not_resp	not_resp	not_resp
ENSMUSG00000015217_Hmgb3	1263.7538756361787	1318.6865998075941	1261.3846962415657	1257.138502680848	1489.173106074588	1552.4113116807032	1517.0823432825187	1477.515286022175	1291.2202377218864	1259.261599461207	1520.7922088776456	1497.2988146523467	-0.03624183901519241	0.2360564078689905	0.21352115843298886	0.942403953472115	0.8656960938770346	0.3787645648130526	not_resp	not_resp	not_resp	2258.4797613918327	1692.1806545126847	1720.7569244114632	1931.1509915269999	1285.205505312899	1380.1429079369577	2036.9670402170152	1571.3851431123217	1666.6592775693482	2127.5100364190985	1982.256356144073	2469.9670019408304	1890.4724467719934	1532.166468258952	1758.337153632895	2193.2444648346673	-0.30367648510927575	-0.10488445529180791	0.2139757180290235	0.1899949534007154	0.7195163776757741	0.23781779951210852	not_resp	not_resp	not_resp
ENSMUSG00000015222_Map2	289.9559687015973	383.2860705323111	447.5881180212008	475.9110247942082	340.81775448664513	387.02775083452434	449.8631457248162	448.6348935708789	336.6210196169542	461.7495714077045	363.9227526605847	449.24901964784755	0.4554143288714821	0.1121277428847854	0.4158279542807405	0.4796029419781722	0.9999237717452722	0.38067452799074303	not_resp	not_resp	not_resp	64.73682163952549	38.6508072408322	54.33969234983568	61.8808963427636	47.859605556611136	41.44909707278201	236.22170221630887	152.69006363830516	115.99460173559567	211.8905344664117	123.96343080503553	80.49446033110742	52.57577374339778	50.39653299071891	168.30212253006988	138.78280853418488	-0.06673818043174981	1.674451010945913	1.396769260458957	0.9429275031871877	4.181401690756709e-6	5.2537651445896916e-5	not_resp	UP	UP
ENSMUSG00000015224_Cyp2j9	19.213949733238376	16.730741174029454	35.212351942227336	31.88683583210775	13.632710179465803	11.467488913615535	31.569343559636224	25.65992933707979	17.972345453633913	33.549593887167546	12.550099546540668	28.614636448358006	0.9026244910615778	-0.5185427716384311	0.6720603714348535	0.32747961231850886	0.9699547179435967	0.3693557655452902	not_resp	not_resp	not_resp	9.397280560576279	4.831350905104025	14.71700001141383	7.005384491633615	1.1673074526002716	8.96196693465557	7.122262378381172	9.61827172524757	4.883983230972449	4.302345877490593	4.6341469459826365	8.821310721217252	9.648543825698045	5.711552959629818	7.208172444867064	5.91926784823016	-0.7565944534674806	-0.42666762274695685	-0.711106993882975	0.509369534241783	0.7157621156572969	0.3540293635183684	not_resp	not_resp	not_resp
ENSMUSG00000015243_Abca1	826.1998385292502	682.9184351944749	499.23290086980086	418.5147202964142	606.2546409221263	563.3403928813632	371.81671303571557	433.7355797622519	754.5591368618625	458.87381058310757	584.7975169017448	402.77614639898377	-0.7168899826527513	-0.36735603163441555	-0.9047734213463223	0.005587910907050802	0.6129427666088665	5.6097493942825174e-5	DOWN	not_resp	DOWN	768.488721398238	671.5577758094595	646.4159235782536	589.6198613791626	778.5940708843812	723.6788299734372	718.1614564867681	883.6787147571205	627.5918451799597	883.0564913549442	958.1098810819101	637.3396996079465	695.4874735953169	697.297587412327	743.144005474616	826.1686906816003	0.0033920991864785127	0.0952745473405102	0.24777569043488118	0.9950485055656093	0.7771279355460247	0.21686491638117153	not_resp	not_resp	not_resp
ENSMUSG00000015247_Nipsnap3b	935.3700074681046	922.4722292771694	893.611242622747	888.0483779242008	1082.5975730752257	935.3170645167671	901.4801438696122	968.4553975607533	928.921118372637	890.8298102734739	1008.9573187959963	934.9677707151827	-0.0603202256134656	0.11871524289255699	0.00962188992743617	0.8395305873103703	0.9555030348923259	0.9630954739998632	not_resp	not_resp	not_resp	1764.6004608193236	1524.2912105603198	1626.7945397232056	1806.2216347595338	1434.6208592457338	1411.5097922082523	1705.7818396222906	1576.1942789749455	1512.813805793716	1598.3214934877553	1372.866032747356	1511.7521248486066	1638.5620703676163	1550.7840954045064	1598.2633081303175	1494.313217027906	-0.08009597236868378	-0.03632616457735199	-0.1331510899199676	0.7131600503142216	0.8728224612648012	0.2908156564480883	not_resp	not_resp	not_resp
ENSMUSG00000015289_Lage3	1333.6227837570457	991.6766586788367	1493.7862190602661	1587.1672535431633	1328.788280433814	964.7025048579069	1332.9278391846406	1332.6608462160793	1162.649721217941	1540.4767363017147	1146.7453926458604	1332.79434270036	0.40658078903805306	-0.019762562861031185	0.197670696888544	0.14291384633480506	0.9999237717452722	0.42984403489678774	not_resp	not_resp	not_resp	1807.4102944841711	1358.817442060507	1364.1526933656664	1598.3952281744032	1263.0266637134937	1340.9343025978396	1698.6595772439096	1399.4585360235214	1354.0843507871116	1514.4257488766889	1425.0001858896608	1306.6566505803055	1510.126809970115	1400.785398161912	1484.0674880181807	1415.3608617822183	-0.10896308845500456	-0.025523399042319272	-0.09395463630470212	0.7435461463192153	0.9468196400981937	0.6478887700142726	not_resp	not_resp	not_resp
ENSMUSG00000015290_Ubl4a	981.6581590981789	915.6278351605209	983.5983642528836	1051.468411563753	1138.7322620494965	936.033782573868	1049.6806733579044	1047.9184045400973	948.6429971293499	1017.5333879083183	1037.3830223116822	1048.7995389490009	0.1015139172753487	0.12859729000526904	0.14522252980623157	0.6829207289786025	0.9410528409843407	0.37070397720589676	not_resp	not_resp	not_resp	1129.7619518381705	1026.6620673346054	991.6993853845012	1023.9536998604467	852.1344403981982	833.462924922968	1179.921467351814	1125.3377918539657	1070.8133233907095	1013.2024541490347	1117.9879507183111	1188.6716196840248	1049.3744681857588	903.183688393871	1125.357527532163	1106.620674850457	-0.2172338638931724	0.10041818051327436	0.07592460978386241	0.16371162545444545	0.5764681895009056	0.5714089734818232	not_resp	not_resp	not_resp
ENSMUSG00000015291_Gdi1	2549.3417850601286	2714.1825113686873	2226.985636168422	2286.2861291621257	2799.517131559713	2834.61991583434	2602.716991250009	2517.156294001924	2631.7621482144077	2256.635882665274	2817.0685236970266	2559.9366426259667	-0.22205322503565583	0.09800583344513375	-0.04015137914280905	0.1647882315988855	0.9595021261551899	0.7998794975977183	not_resp	not_resp	not_resp	2683.445671186782	3019.5943156900153	2826.79607911541	2289.5931646822532	2527.220634879588	2423.0918099574997	2365.7781533522793	2477.9072532169052	2623.9199908399482	1999.5152465637532	2365.732015924136	2644.1878886848713	2843.278688664069	2413.30186983978	2489.2017991363773	2336.478383724253	-0.23623141828992705	-0.19162767648398227	-0.28308857529218945	0.05266583124474242	0.11515575291321041	0.0033273064283345683	not_resp	not_resp	not_resp
ENSMUSG00000015305_Sash1	1901.3076622390886	2111.875829103627	1963.2842449566308	2028.0027589220529	1919.0044387918629	2040.4963085664642	1631.9596767911949	1740.7364966412515	2006.5917456713578	1995.6435019393418	1979.7503736791637	1686.3480867162232	-0.007994182775801115	-0.019482224449664083	-0.25091130470458106	0.9902731236225643	0.9999237717452722	0.3840392308010137	not_resp	not_resp	not_resp	1776.0860259489168	1273.0609634949105	1032.454154646878	1500.3198452915326	1525.670840548555	1399.187087673101	2825.1640767578647	2034.264469889861	1822.9467409604665	2425.4474884353217	2346.03689140371	1769.7754634442113	1360.5337146969016	1475.0592578377293	2227.4584292027307	2180.419947761081	0.11606187804528076	0.7107962905142359	0.6799185059244407	0.771052475532161	8.202970981869904e-4	4.45590964818657e-4	not_resp	UP	UP
ENSMUSG00000015312_Gadd45b	689.0821063420491	490.51491169313624	857.6163939706925	947.8361951094029	914.9954302806166	764.738166926736	1724.036928840134	1926.150179593054	589.7985090175927	902.7262945400477	839.8667986036762	1825.093554216594	0.6151752880557447	0.510748483596632	1.6308693629695972	0.02795975935783495	0.2900920325463568	5.734372050736698e-14	not_resp	not_resp	UP	1773.9977413799	1390.2212229436832	1305.2846933200112	1773.5298404652435	1309.7189618175046	1093.3599660279795	1481.4305747032838	1266.0050158357114	1269.8356400528367	1270.2676203290976	1291.76846119266	1426.8470091568904	1489.8345525478646	1392.2029227702426	1339.0904101972774	1329.6276968928826	-0.09831566992692656	-0.15420835841257438	-0.16447910137709845	0.7983681354070983	0.6136562205941118	0.44444340173453434	not_resp	not_resp	not_resp
ENSMUSG00000015335_Zdhhc12	1041.9200923524265	784.0633704738348	888.1337656539561	806.736946552326	1047.3129114342553	771.9053474977458	828.695268440451	819.4622594744836	912.9917314131307	847.435356103141	909.6091294660005	824.0787639574673	-0.10673604672853397	-0.005220387082056117	-0.1471056269829308	0.8040275934821293	0.9999237717452722	0.5876806219538289	not_resp	not_resp	not_resp	1862.7498355631203	1466.3149996990714	1452.4546934341495	1931.1509915269999	1538.5112225271578	1514.5724119567913	1697.4725335141793	1401.8631039548334	1261.288669398635	1602.6238393652459	1508.4148309173481	1308.8619782606097	1593.8398428987805	1661.4115420036496	1453.5414356225492	1473.3002161810678	0.05946327457300439	-0.13320637941097208	-0.11380368300781267	0.8772669447575421	0.6466483007489336	0.5833603014222599	not_resp	not_resp	not_resp
ENSMUSG00000015337_Endog	367.68512898606167	276.05722937148596	309.86869709160055	284.5900098015617	412.1890018967896	282.3869144977826	335.86273842612985	302.95271410874847	321.8711791787738	297.2293534465811	347.2879581972861	319.40772626743916	-0.11268853215702018	0.10978125539533533	-0.009290124052269418	0.7880122260123898	0.9999237717452722	0.9758601655411621	not_resp	not_resp	not_resp	391.5533566906783	440.8607700907423	415.472231091452	490.37691441435305	454.0825990615056	449.2185925996104	326.4370256758037	436.4290795331085	338.2158387448421	332.35621903614833	377.6829760975849	367.1870587706681	415.9621192909575	464.559368691823	367.0273146512514	359.07541796813376	0.1599700755637184	-0.1799257612773428	-0.21188538343054655	0.6008069042959904	0.5028372244154613	0.2716085353288715	not_resp	not_resp	not_resp
ENSMUSG00000015340_Cybb	10.480336218130024	5.323417646282098	6.259973678618193	6.37736716642155	9.62308953844645	11.467488913615535	1.7538524199797902	0.8277396560348319	7.901876932206061	6.3186704225198715	10.545289226030992	1.2907960380073111	-0.3042841032899535	0.4380009508360118	-2.6089110277220358	0.8427403274001868	0.9916575667985187	0.025836296342157578	not_resp	not_resp	not_resp	15.662134267627133	16.90972816786409	11.320769239549099	49.03769144143531	44.35768319881032	78.41721067823623	11.870437297301953	15.629691553527302	20.756928731632907	9.680278224353835	9.268293891965273	12.129302241673722	14.630877225013439	57.27086177282729	16.08568586082072	10.359291452664275	1.9712478152999542	0.13598908849928434	-0.49609340226301696	1.3640988048226876e-4	0.9022820802326743	0.43519798444344915	UP	not_resp	not_resp
ENSMUSG00000015341_Golga7	3627.0696928244993	3781.1475053306563	3713.729384840243	3714.01920354475	3709.7010170711064	3709.0159454975246	3806.736677566135	3570.868876134265	3704.1085990775778	3713.8742941924966	3709.3584812843155	3688.8027768501997	0.0035849601745102377	0.0018290078109354756	-0.0063303458298192465	0.9856951814862575	0.9999237717452722	0.95446773298650045	not_resp	not_resp	not_resp	3900.9155749236647	4081.2836770866247	3918.1182338079434	4456.592100760918	3924.4876556421127	3998.157498723216	4329.1484823260225	3979.559926321182	4173.363670865958	4047.4318842492753	3876.4639203144757	4055.5976040796313	3966.772495272744	4126.412418375416	4160.690693171054	3993.164469547794	0.05704383228759237	0.06908698592013432	0.009876412288590056	0.6058403065356007	0.4617875769784855	0.9055553436343323	not_resp	not_resp	not_resp
ENSMUSG00000015342_Xk	186.89932922331877	214.45768232165025	231.61902610887313	231.97673067858386	238.9733902047535	211.43182684478643	256.93937952703925	212.72909160095182	200.67850577248453	231.7978783937285	225.20260852476997	234.83423556399555	0.2069972037978223	0.164750105713511	0.22526303956353497	0.6747604592218877	0.9970067039469362	0.5029701601760838	not_resp	not_resp	not_resp	66.82510620854244	59.1840485875243	103.01900007989681	46.70256327755743	52.52883536701222	72.8159813440765	49.8558366486682	58.91191431714137	73.25974846458674	75.29105285608539	67.19513071674822	89.31577105232468	76.34271829198784	57.34912666288205	60.675833143465425	77.2673182083861	-0.4111524475851867	-0.3334087149141409	0.01755842153047161	0.3122963788492421	0.39684716228582795	0.9637457229045505	not_resp	not_resp	not_resp
ENSMUSG00000015354_Pcolce2	679.4751314754299	637.2891410834856	515.6653317761736	561.2083106450964	638.3316060502812	563.3403928813632	529.6634308338967	470.98386428381934	658.3821362794577	538.436821210635	600.8359994658222	500.323647558858	-0.290104897168757	-0.1319872936643403	-0.39606680095038654	0.724095984058535	0.9999237717452722	0.4584015678909109	not_resp	not_resp	not_resp	356.0525190173901	213.7872775508531	181.13230783278559	414.48524908832223	268.48071409806244	236.37187790154064	366.7965124866303	242.86136106250115	246.6411531641087	263.5186849962988	159.87806963640097	77.18646881065095	250.32403480034293	306.4459470293084	285.4330089044133	166.86107448111687	0.2903858350004565	0.1882862083070235	-0.5857044984076444	0.6690418992686217	0.7766037953023126	0.1363678695166748	not_resp	not_resp	not_resp
ENSMUSG00000015357_Clpx	1591.264382452742	1536.9467233051603	1460.1388605376935	1458.8227393189295	1666.3983384076437	1560.2952103088137	1497.7899666627409	1575.1885654342852	1564.1055528789511	1459.4807999283116	1613.3467743582287	1536.489266048513	-0.09964308007080847	0.04462196038221386	-0.025309293015501857	0.5565824954108147	0.9999237717452722	0.8548490800383736	not_resp	not_resp	not_resp	1323.972416756747	1172.810432214002	1249.8129240462206	1307.671771771608	1194.1555240100777	1268.118321253763	1346.1075895140414	1146.9789032357728	1379.7252627497169	1322.9713573283575	1247.7440652058249	1332.017918903805	1248.865257672323	1256.6485390118162	1290.937251833177	1300.9111138126623	0.008087171702761041	0.04683047575282574	0.05823484729778482	0.9761387400986912	0.7625639891520987	0.5657574270351724	not_resp	not_resp	not_resp
ENSMUSG00000015363_Trabd	886.4617717834979	968.1015233881587	1042.285617489929	1086.5439309790715	1074.5783317931869	1014.8727688549749	1290.8353811051256	1422.0567290678412	927.2816475858283	1064.4147742345003	1044.7255503240808	1356.4460550864833	0.19827413271968916	0.17107473675183163	0.5483114935581123	0.25823817209163563	0.7548939842263294	4.646564943093214e-6	not_resp	not_resp	not_resp	630.6619398431192	721.0791225867757	756.2273852018799	649.1656295580483	713.224853538766	736.0015345085886	713.4132815678473	646.828773522899	748.4704301465279	809.9166114376042	799.3903481820048	921.8269703672028	702.6561492105916	699.4640058684677	702.9041617457581	843.7113099956039	-0.005133664540764846	0.0015812811750436672	0.26527163980162577	0.9909183562513671	0.9950492585838924	0.013144304456980102	not_resp	not_resp	not_resp
ENSMUSG00000015365_Mov10l1	288.2092459985757	337.6567764213217	284.8288023771278	348.3636814657772	238.17146607654965	283.8203506119845	327.9704025362208	310.40237101306195	312.9330112099487	316.5962419214525	260.9959083442671	319.1863867746414	0.016326127723878873	-0.2618282189945073	0.028086575591461695	0.9864746671301649	0.9808687671356467	0.9587443303350157	not_resp	not_resp	not_resp	180.63661521996627	405.83347602873806	473.2081542131524	238.18307271554292	346.69031342228067	356.2381856525589	187.55290929737086	277.7275960665236	293.03899385834694	200.05908330331258	245.60978813707973	256.92067475545247	353.2260818206189	313.7038572634608	252.77316640741378	234.19651539861493	-0.1695774180998873	-0.48157052782003285	-0.5917046281699164	0.783745744212102	0.2421136241611798	0.06275434041391237	not_resp	not_resp	not_resp
ENSMUSG00000015377_Dennd6b	364.1916835800183	396.9748587656079	340.3860687748642	383.4392008810957	291.900382666209	351.90856603657676	371.81671303571557	365.8609279673957	380.5832711728131	361.91263482797996	321.9044743513929	368.83882050155563	-0.07332050240888305	-0.24100995801774058	-0.04590529810392971	0.8626214274257387	0.8432621898671977	0.8664519475917556	not_resp	not_resp	not_resp	422.8776252259326	438.44509463819026	489.0572311485211	338.5935837622914	445.9114468933037	488.42719793872857	388.16329962177383	506.16154954115336	455.43143628818086	413.0252042390969	479.63420890920287	387.03500789340694	450.12665033754797	424.31074286477457	449.91876181703594	426.5648070139023	-0.08442722682844811	-5.847089458583763e-4	-0.07790252285526245	0.8008029635125752	0.9987931277084487	0.6963818788395997	not_resp	not_resp	not_resp
ENSMUSG00000015451_C4a	20.960672436260047	40.30587646470732	48.514796009291	52.61327912297779	16.840406692281288	27.235286169836897	30.69241734964633	35.592805209497776	30.633274450483682	50.56403756613439	22.037846431059094	33.14261127957205	0.7184654998684256	-0.476226933737764	0.10951660657515265	0.5321689638610976	0.9909800206661725	0.9125166466689023	not_resp	not_resp	not_resp	13.573849698610182	35.02729406200418	40.75476926237676	7.005384491633615	39.68845338840923	45.9300805401098	18.992699675683124	22.843395347462977	31.745891001320917	32.267594081179446	33.59756535837411	25.361268323499598	29.785304340997044	30.874639473384214	24.527328674822336	30.408809254351056	0.058735260047698565	-0.2759764305853906	0.03462943531923064	0.9740405897176758	0.8048105466989881	0.9685897679634794	not_resp	not_resp	not_resp
ENSMUSG00000015452_Ager	10.480336218130024	12.928299998113667	10.954953937581838	15.146247020251181	16.038482564077416	15.051079199120391	26.307786299696854	11.588355184487646	11.704318108121846	13.05060047891651	15.544780881598903	18.94807074209225	0.15292174650721935	0.40521964784308906	0.6875178921647457	0.9307403887716689	0.9977095035411142	0.42851163335091175	not_resp	not_resp	not_resp	9.397280560576279	19.3254036204161	27.16984617491784	10.508076737450422	22.17884159940516	35.84786773862228	17.805655945952928	28.85481517574271	23.198920347119135	27.965248203688855	30.12195514888714	54.030528167455664	18.630843451970073	22.84492869182595	23.28646382293826	37.372577173343885	0.30338638516581423	0.3276026248006487	1.0107766035650183	0.7999062234246993	0.7553939652659738	0.09085277129806452	not_resp	not_resp	not_resp
ENSMUSG00000015461_Atf6b	2479.4728769392614	2546.8750996283925	2495.382007639177	2511.885492674288	2558.9398930985517	2533.5983318519325	2502.7474033111607	2465.0086956717296	2513.173988283827	2503.6337501567323	2546.269112475242	2483.8780494914454	-0.0055644794673368565	0.018778458464353744	-0.01701002077226394	0.9862190394168963	0.9999237717452722	0.9239249835917228	not_resp	not_resp	not_resp	2181.213232338205	2062.986836479419	1978.8704630731827	1981.3562470503741	1677.4208093865902	1516.8129036904552	2029.844777838634	1960.9251479848483	1936.499351080576	1618.7576364058357	1692.6221720201581	1356.2765233871526	2074.356843963602	1725.1966533758064	1975.7564256346861	1555.8854439377155	-0.2663557002114744	-0.07041917956191902	-0.41530980070658574	0.036672911279175636	0.6923939853398097	3.3604401502186355e-5	not_resp	not_resp	not_resp
ENSMUSG00000015468_Notch4	373.79865844663755	311.8001764250943	160.4118255145912	127.547343328431	420.2082431788283	352.6252840936777	99.09266172885815	71.18561041899555	342.79941743586596	143.9795844215111	386.416763636253	85.13913607392685	-1.2504999396863798	0.1730467924105641	-2.0105948608497397	3.179977224083854e-5	0.9945797678698152	6.069489256884966e-13	DOWN	not_resp	DOWN	519.9828576852208	522.9937354775107	587.5479235325982	631.6521683289643	673.5364001503567	522.034573943687	794.1322551895006	799.5188371612043	842.4871073427474	124.7680304472272	78.78049808170482	47.41454512654273	543.5081722317765	609.0743808076693	812.0460665644841	83.65435788515825	0.1641605601865215	0.5792682185067531	-2.6973601758390515	0.6993573331970776	0.026379250758147385	3.5866680370540865e-33	not_resp	not_resp	DOWN
ENSMUSG00000015474_Ppt2	416.59336467066845	399.2563234711574	507.0578679680736	443.2270180662977	481.9564010505264	459.41627460172236	575.2635937533712	531.4088591743621	407.9248440709129	475.14244301718566	470.6863378261244	553.3362264638666	0.22048984867350363	0.20653916324496135	0.4399735140257717	0.46245589810818205	0.8814236958092192	0.024727956609352512	not_resp	not_resp	not_resp	298.624693369424	276.5948393172054	318.1136156313297	246.35602128911546	316.3403196546736	249.814828303524	284.89049513524685	347.4600660745685	391.939654285539	294.7106926081056	330.1829699012629	398.0616462949285	297.77771610598637	270.837056415771	341.4300718317848	340.9851029347656	-0.13781742752395126	0.19626098870980646	0.19469268830673536	0.6471758946236392	0.40897535145987607	0.27595732941314854	not_resp	not_resp	not_resp
ENSMUSG00000015478_Rnf5	1308.2953045632314	1235.7933821726301	1212.8699002322749	1322.5065161366688	1386.5268176644927	1236.338648499175	1197.8812028461969	1153.041340856521	1272.0443433679307	1267.688208184472	1311.4327330818337	1175.461271851359	-0.004555423527975899	0.043750645110243874	-0.11358231754717901	0.986113870679759	0.9999237717452722	0.33295773513717936	not_resp	not_resp	not_resp	1423.1659337850522	1360.025279786783	1460.379231901834	1437.27138486683	1398.4343282151253	1349.8962695324951	1164.4898988653215	1044.7847661550172	1210.0068454734242	991.6907247615817	1039.2074526366064	1090.5345379104829	1414.5234818245563	1395.2006608714833	1139.760503497921	1040.477571769557	-0.020280070708946316	-0.3119693091956686	-0.4435062951184491	0.9161418197353327	4.970904380835757e-4	2.4623491727315305e-8	not_resp	not_resp	not_resp
ENSMUSG00000015488_Cacfd1	372.92529709512667	434.2387822895826	407.6807858200098	428.08077104604655	383.3197332814503	476.6175079721457	479.67863686447265	523.9592022700486	403.58203969235467	417.8807784330282	429.968620626798	501.81891956726065	0.04813910242066406	0.09146449558985639	0.3127245928834158	0.8778413338020802	0.9916575667985187	0.035686484662927634	not_resp	not_resp	not_resp	384.244360699119	388.923747860874	393.96276953630866	392.30153153148245	342.02108361187953	348.39646458473527	398.8466931893456	391.94457280383847	422.46454947911684	487.2406706258097	505.1220171121074	536.9972901541003	389.0436260321006	360.90635990936573	404.41860515743366	509.78665929733916	-0.10840099882074028	0.05593124099706196	0.390034552411174	0.62534688763689	0.8078025518182191	9.362695849040983e-4	not_resp	not_resp	not_resp
ENSMUSG00000015501_Hivep2	54.14840379367179	73.00687057758307	176.06175971113666	201.6842366380815	85.80588171781417	91.02319325182332	234.139298067302	247.49415715441475	63.57763718562743	188.87299817460908	88.41453748481874	240.81672761085838	1.5661037101143935	0.47171658161968477	1.916868025137884	9.555170115454873e-7	0.716428883925132	9.705075025592875e-11	UP	not_resp	UP	65.78096392403395	73.67810130283638	93.96238468825753	64.21602450664147	82.87882913461928	95.22089868071544	106.83393567571757	141.86950794740164	156.28746339111837	72.06429344796743	111.21952670358328	124.60101393719368	77.8071499717093	80.77191744065873	134.99696900474584	102.62827802958147	0.05658961711994566	0.7958120002377439	0.39936580786154013	0.9316911200760861	0.007577802267799695	0.1672873166171352	not_resp	UP	not_resp
ENSMUSG00000015522_Arnt	2591.2631299326486	2492.880434930388	2392.8749386518043	2322.9559903690497	2536.4860175088434	2480.5611956264606	2163.3769600450714	2113.219341856926	2542.0717824315184	2357.9154645104272	2508.5236065676518	2138.2981509509987	-0.10833404037930347	-0.019086322697630467	-0.24944262215546495	0.5470729875117336	0.9999237717452722	0.02763879195993421	not_resp	not_resp	not_resp	2858.861574984206	2880.692977168275	2843.777232974734	2363.149701844406	3046.6724512867086	2708.754505999646	3343.90218664996	2988.8779386206825	2942.5998966609004	2765.332812757079	2854.634518725304	2974.987040730518	2861.110595042405	2706.192219710253	3091.793340643848	2864.984790737634	-0.08028550127835707	0.11196699423899849	0.001946119777389092	0.6083936705514308	0.3776884025290013	0.9903576862871579	not_resp	not_resp	not_resp
ENSMUSG00000015536_Mocs2	653.2742909301048	668.4691587259949	729.2869335590194	758.1095219083618	679.2297365886786	623.5447096778447	736.6180163915119	703.5787076296072	660.8717248280499	743.6982277336906	651.3872231332616	720.0983620105595	0.1700880570292505	-0.02169238437529948	0.1234341304991539	0.40093500617351524	0.9999237717452722	0.4385157952178904	not_resp	not_resp	not_resp	628.5736552741023	560.4367049920669	657.7366928178027	711.046525900812	638.5171765723485	574.6861296847884	702.7298880002757	623.985378175436	670.3266984509686	638.8983628073531	576.9512947748383	697.9862108163151	615.5823510279906	641.4166107193162	665.6806548755601	637.9452894661688	0.0578571695806307	0.112019189790749	0.051117759442745304	0.801334217406763	0.5190509657418791	0.7106683726837231	not_resp	not_resp	not_resp
ENSMUSG00000015542_Nat9	295.1961368106623	299.6323646621638	297.34874973436416	349.95802325738254	321.5715754097522	264.46896307025827	300.78569002653404	330.2681227578979	297.41425073641307	323.65338649587335	293.02026924000523	315.526906392216	0.121601576767241	-0.023260867025745136	0.08554270767340606	0.7218997860865791	0.9999237717452722	0.7211412205850716	not_resp	not_resp	not_resp	262.0797134116274	316.4534842843136	285.2833848366373	259.19922619044377	273.1499439084635	292.384171243138	278.9552764865959	262.09790451299625	231.98920347119133	263.5186849962988	265.30491265750595	199.58215506754033	287.93886084419273	274.9111137806817	257.68079482359445	242.8019175737817	-0.06457208069677782	-0.1579272400254146	-0.2445084131728673	0.8488969262053612	0.520367346799134	0.15031771317799666	not_resp	not_resp	not_resp
ENSMUSG00000015568_Lpl	293.4494141076407	192.4035235013387	315.34617406039143	331.6230926539206	290.29653440980127	267.3358352986622	435.83232636497786	558.7242678235116	242.92646880448967	323.484633357156	278.8161848542317	497.27829709424475	0.4145146439475227	0.1999697967817235	1.0350631865916373	0.4889532235516867	0.9982653808486719	0.006174755887020034	not_resp	not_resp	UP	451.0694669076614	530.2407618351667	632.8310004907947	310.57204579575694	594.1594933735382	621.7364560917301	561.4716841623824	614.3671064501885	713.0615517219776	593.7237310937019	764.634246087135	1251.5234585726976	538.0470764112076	508.82266508700843	629.6334474448495	869.9604785845114	-0.08013807484774531	0.2269507325430721	0.693430672970913	0.9070048965002854	0.648106550428749	0.02171859935478601	not_resp	not_resp	not_resp
ENSMUSG00000015575_Atp6v0e	1618.3385843495778	1528.5813527181454	1736.3601991067212	1787.2571483896393	1804.3292884587095	1572.4794172795303	1952.9146696474966	1979.125517579283	1573.4599685338617	1761.8086737481804	1688.40435286912	1966.0200936133897	0.1635010309749203	0.10142274949777465	0.3217804098739588	0.23424358688568503	0.9059699304361586	0.0010662914081518658	not_resp	not_resp	not_resp	1642.435813531832	1525.4990482865958	1445.6622318904201	1950.9995809199618	1965.7457501788572	1948.1075624207544	1847.0400434601838	1748.1208860637457	1572.6426003731285	1948.9626825032387	1867.5612192310025	1920.8404095450567	1537.8656979029493	1954.9509645065245	1722.6011766323527	1912.4547704264326	0.3456478045973501	0.16331597686167895	0.31407688358006314	7.170816469309782e-5	0.11113203071907063	6.747038251396109e-5	not_resp	not_resp	not_resp
ENSMUSG00000015579_Nkx2-5	16.59386567870587	22.05415882031155	21.1274111653364	24.712297769883506	14.434634307669675	17.917951427524272	38.58475323955538	24.004450025010126	19.324012249508712	22.91985446760995	16.176292867596974	31.294601632282756	0.24365433607519138	-0.25729297871711637	0.6919804480772523	0.8928616366809713	0.9999237717452722	0.47778339417695037	not_resp	not_resp	not_resp	2.088284569016951	13.286214989036068	4.52830769581964	7.005384491633615	12.840381978602986	11.202458668319462	4.748174918920781	12.022839656559462	8.546970654201786	0	4.6341469459826365	9.923974561369409	6.634269084624219	10.349408379518687	8.43932840989401	4.852707169117348	0.6688213200214992	0.3727516553587522	-0.43021782197481406	0.639701353939712	0.8026695905556618	0.6778058622290861	not_resp	not_resp	not_resp
ENSMUSG00000015597_Zfp318	1624.4521138101538	1512.6110997792991	1439.7939460821844	1300.9829019499962	1510.8250575360926	1518.0088449398565	1378.528002104115	1134.0033287677197	1568.5316067947265	1370.3884240160903	1514.4169512379744	1256.2656654359175	-0.1945626898751766	-0.05041992780650217	-0.32037418411664786	0.3984647300660028	0.9999237717452722	0.04469756862631152	not_resp	not_resp	not_resp	1053.5395650690518	1035.1169314185372	1121.8882316393158	734.3978075395906	1061.0824744136469	986.9366086789446	1071.9004879463664	1026.750506670178	1083.0232814681406	1163.7845598612055	1138.841611975233	1101.5611763120044	1070.1815760423015	927.472296877394	1060.5580920282282	1134.7291160494808	-0.20635889758240525	-0.013098144254326798	0.08446155513872872	0.25953805987490974	0.965609483963985	0.5701500553349028	not_resp	not_resp	not_resp
ENSMUSG00000015599_Ttbk1	295.1961368106623	403.8192528822563	411.5932693691462	440.83550537888965	375.3004919994115	455.8326843162175	554.2173647136137	459.3955090993317	349.50769484645934	426.2143873740179	415.5665881578145	506.80643690647275	0.2859049056232162	0.2495494643871842	0.5357036855644584	0.7830772117508367	0.9999237717452722	0.39748296923172555	not_resp	not_resp	not_resp	24.015272543694937	77.3016144816644	127.92469240690482	63.04846042470253	49.026913009211405	48.170572273773686	22.55383086487371	44.48450672927001	67.15476942587118	43.02345877490593	26.646344939400162	46.31188128639057	76.41385981075472	53.41531523589587	44.7310356733383	38.660561666898886	-0.5136226496707323	-0.7706610892438615	-0.9777679550742964	0.5017500904236645	0.21516043056403553	0.04386538103370441	not_resp	not_resp	not_resp
ENSMUSG00000015605_Srf	2464.625733963577	2409.2267290602413	2989.9199282500144	3054.7588727159223	2663.991953893259	2609.570445904635	3725.1825400370744	3524.5154553963143	2436.9262315119095	3022.3394004829684	2636.7811998989473	3624.8489977166946	0.31068976369063506	0.11374987412531519	0.5728840773955352	0.008449675217194353	0.8779642231727409	4.238169600933755e-9	not_resp	not_resp	not_resp	1771.909456810883	1721.168759943309	1506.7943857839853	1847.0863776273966	1671.5842721235888	1489.9270028864885	1740.2061077844662	1707.2432312314436	1628.8084075293118	1817.7411332397755	1852.500241656559	1766.4674719237546	1666.624200846059	1669.532550879158	1692.0859155150738	1812.236282273363	0.001959844156651517	0.021735201892886507	0.12055638120206706	0.9950485055656093	0.9061842827069592	0.19897709188546583	not_resp	not_resp	not_resp
ENSMUSG00000015619_Gata3	141.48453894475531	128.52251174595352	320.8236510291824	363.50992848602834	204.49065269198707	235.80024078621943	454.24777677476567	575.2790609442081	135.00352534535443	342.16678975760533	220.14544673910325	514.7634188594869	1.3427330655028893	0.707427468644591	1.9324052060049801	1.526579233924037e-7	0.08908229409349276	2.2021023348460697e-16	UP	not_resp	UP	30.28012625074579	25.36459225179613	28.30192309887275	36.19448654010701	23.34614905200543	24.64540907030282	33.237224432445466	39.675370866646226	31.745891001320917	65.61077463173154	66.03659398025258	100.34240945384624	27.98221386713822	28.06201488747175	34.88616210013753	77.32992602194345	-0.0016158635720787996	0.3143081827228875	1.4631433894534547	0.9980433619902128	0.5233066429865711	8.84434445539184e-8	not_resp	not_resp	UP
ENSMUSG00000015647_Lama5	10061.122769404823	10368.496598487161	13681.954971329887	14593.807589459913	10372.086674188866	10426.097576647824	16090.719027104586	16412.421899858648	10214.809683945992	14137.8812803949	10399.092125418345	16251.570463481617	0.4688727109453651	0.02577285619774228	0.6698956752540581	7.373235019466742e-5	0.9999237717452722	2.731308058641393e-10	not_resp	not_resp	UP	5486.967705092039	4246.757445586438	4804.534465264638	5535.421312472495	5893.735328178771	5614.672284561714	7162.621865191998	7220.917497729613	6633.670223468329	10664.439843829809	12091.647918805194	12413.789512432977	4846.086538647705	5681.276308404326	7005.736528796647	11723.292425022659	0.22895301774728244	0.5313035696251726	1.2740166623042162	0.04625509537471095	5.183155258430112e-9	3.4764819109638413e-53	not_resp	not_resp	UP
ENSMUSG00000015652_Steap1	212.226808417133	203.05035879390292	205.7966346845731	243.13712321982158	204.49065269198707	214.2986990731903	270.9701988868776	303.7804537647833	207.63858360551797	224.46687895219733	209.39467588258867	287.37532632583043	0.11257182045769115	0.012628283258863442	0.46934925529629673	0.8578598966288398	0.9999237717452722	0.14710637660284265	not_resp	not_resp	not_resp	229.7113025918646	242.77538298147724	350.9438464260221	476.36614543108584	326.84608672807605	472.7437558030813	91.40236718922503	120.22839656559462	153.84547177563215	127.99478985534515	194.63417173127073	176.42621442434503	274.47684399978795	425.31866265408104	121.82541184348395	166.351725336987	0.6323573968484029	-1.1724524292415712	-0.7234243400968319	0.029353118889746198	4.962014770583758e-6	0.002987847952307515	not_resp	DOWN	DOWN
ENSMUSG00000015653_Steap2	518.7766427974362	536.1442058041256	479.670483124119	533.3073292920021	534.8833935119818	510.30325665589135	641.0330595026134	611.6996058097408	527.4604243007809	506.4889062080606	522.5933250839366	626.3663326561771	-0.05868175550859827	-0.013592256263583345	0.2477844014438611	0.920783083262317	0.9999237717452722	0.4170106740825895	not_resp	not_resp	not_resp	275.65356311023754	301.95943156900154	412.07600031958725	421.49063357995584	450.5806767037048	524.2750656773509	137.69707264870266	193.56771847060733	247.86214897185178	139.82624101844428	158.71953289990532	211.71145730921404	329.89633166627544	465.4487919870038	193.04231336372055	170.0857437425212	0.49731139167973454	-0.7734682581374527	-0.9554041051385629	0.06761287021642631	0.0011844186997430907	7.075309243984794e-6	not_resp	DOWN	DOWN
ENSMUSG00000015656_Hspa8	83151.86091599512	89199.18608110285	83519.7863234141	83331.46242183879	85404.11772958405	88718.9446982437	80734.21152271969	79185.7141945722	86175.52349854898	83425.62437262645	87061.53121391387	79959.96285864594	-0.046790503673138154	0.014755489334710277	-0.10800384987878733	0.9058237155981975	0.9999237717452722	0.6238065045835376	not_resp	not_resp	not_resp	91034.58921715595	88180.60888223238	78947.64844584356	120450.58094914838	84566.75571107927	79259.63557009386	101333.17503214785	97618.24430746889	79160.8212034092	110953.1978346049	102100.68405062595	102074.69434672527	86054.28218174395	94758.99074344049	92704.08018100863	105042.85874398537	0.1390107612950675	0.10738616733553356	0.28765885279102515	0.5693551641436498	0.6487279047227581	0.048814756933996915	not_resp	not_resp	not_resp
ENSMUSG00000015659_Serac1	393.88596953138676	472.26319404874044	449.15311144085535	335.6089471329341	399.3582158455277	417.8466272898661	352.52433641593785	314.54106929323615	433.0745817900636	392.3810292868947	408.60242156769687	333.532702854587	-0.14329615043507213	-0.08488634081431452	-0.3784114378025301	0.6850908621297287	0.9999237717452722	0.07293862550739129	not_resp	not_resp	not_resp	600.3818135923734	625.6599422109712	621.5102312512456	498.5498629879256	707.3883162757645	635.1794064937135	580.4643838380655	539.8255005795198	527.4701889450245	491.54301650330024	442.5610333413418	387.03500789340694	615.85066235153	613.7058619191345	549.2533577875365	440.37968591268293	-0.004746828748525477	-0.16481904309579448	-0.48342576110697894	0.9950485055656093	0.49466208357805846	0.002132305356907222	not_resp	not_resp	not_resp
ENSMUSG00000015668_Pdzd11	1163.3173202124326	1146.8162586562007	932.7360781141107	975.7371764624971	1036.0859736394011	1105.8959621067982	885.6954720897941	975.077314809032	1155.0667894343167	954.2366272883039	1070.9909678730996	930.386393449413	-0.27547668306755024	-0.10830153329973657	-0.3113913604080383	0.012143356211187508	0.8633947449376973	0.0011011399274751378	not_resp	not_resp	not_resp	1246.7058877031197	1209.0455640022822	1261.1336932857698	1097.5102370225998	987.5421048998297	993.6580838799363	1187.0437297301953	1358.5808811912193	1250.299707128947	997.068657108445	987.0732994943016	1019.9640521407447	1238.9617149970572	1026.2368086007887	1265.308106016787	1001.3686695811637	-0.2722257305308793	0.030014345506108053	-0.30733423464897236	0.002350032446221731	0.8415504861062515	6.210570505875151e-5	not_resp	not_resp	not_resp
ENSMUSG00000015671_Psma2	8225.317208529048	7171.40405777717	7540.9207926054405	7176.929574911652	7871.687242449196	7142.812157068277	6882.116896000697	7028.337419391758	7698.360633153109	7358.925183758546	7507.249699758737	6955.227157696228	-0.06488436697500101	-0.03619301562641984	-0.14627781364262088	0.7529390286603235	0.9999237717452722	0.23697538450730196	not_resp	not_resp	not_resp	7987.688476489838	7907.713593929013	7982.27439080607	10017.69982303607	8162.981016033698	8190.117532408359	8409.017781408704	7921.84904970703	7943.798725176688	7885.124406970885	7295.305829713166	7351.459822294427	7959.225487074973	8790.266123826043	8091.555185430807	7510.630019659491	0.14322789485445825	0.023790572239034233	-0.08366267162154431	0.2672656157142793	0.8968972208659015	0.4084148657132408	not_resp	not_resp	not_resp
ENSMUSG00000015672_Mrpl32	1177.291101836606	1012.970329263965	1001.5957885789109	949.4305369010082	1095.4283591264875	941.7675270306759	898.8493652396426	937.8290302874645	1095.1307155502855	975.5131627399595	1018.5979430785817	918.3391977635536	-0.16592817517664785	-0.10435350441680437	-0.2529807119986881	0.4066264267895603	0.9648419399537216	0.07065948184859668	not_resp	not_resp	not_resp	1370.9588195596284	1418.0014906480312	1391.3225395405843	1795.7135580220834	1547.84968214796	1479.844790085001	1477.869443514093	1381.4242765386823	1306.4655142851302	1410.0938613475419	1236.1586978408684	1418.0256984356731	1393.427616582748	1607.8026767516815	1388.5864114459685	1354.7594192080278	0.2064209292875181	-0.004756426529975492	-0.04011390293531534	0.14672391781589697	0.982644585199837	0.760650629276904	not_resp	not_resp	not_resp
ENSMUSG00000015697_Setdb1	4792.133735739953	4696.775340491177	4622.208064949708	4514.378782930655	4957.49496055633	4652.933626699503	4510.0314979780305	3958.251035158566	4744.454538115566	4568.293423940182	4805.214293627916	4234.141266568298	-0.05454729197013407	0.01831212456749052	-0.164246345541571	0.8170024400683873	0.9999237717452722	0.2102094238003759	not_resp	not_resp	not_resp	6124.938640926717	5150.220064840891	5240.384080987278	4690.104917148705	4245.497205107187	3977.993073120241	6266.403849245701	5975.351309310053	5829.0339861656175	4450.776810264018	4558.842058110419	3940.920564703807	5505.180928918295	4304.5317317920435	6023.59638157379	4316.846477692748	-0.355266468025907	0.12959970226946502	-0.3511164424811164	6.91034518210747e-4	0.32996287049313083	1.4102652580426755e-4	not_resp	not_resp	not_resp
ENSMUSG00000015702_Anxa9	13.10042027266253	14.449276468479981	13.302444067063659	18.334930603461956	16.840406692281288	34.402466740846606	25.430860089706957	29.79862761725395	13.774848370571256	15.818687335262808	25.62143671656395	27.614743853480455	0.19615516642910882	0.9021309637564897	1.0020842534977095	0.8701606232130542	0.5534740916276206	0.07737559533784488	not_resp	not_resp	not_resp	22.971130259186463	25.36459225179613	31.698153870737478	29.189102048473394	36.186531030608414	19.044179736143086	34.424268162175665	48.09135862623785	39.07186584777959	27.965248203688855	37.07317556786109	27.566596003803912	26.677958793906686	28.139937605074966	40.529164212064366	30.86833992511795	0.07593974572217257	0.604699895342856	0.20982719216421392	0.9415171882106851	0.28198801764243786	0.6791815263253478	not_resp	not_resp	not_resp
ENSMUSG00000015709_Arnt2	193.01285868389462	187.84059409023976	217.5340853319822	234.36824336599196	145.9501913331045	177.7460781610408	168.36983231805988	236.73354162596192	190.4267263870672	225.95116434898708	161.84813474707266	202.55168697201088	0.2469465771767082	-0.23277600333997028	0.09057343124766541	0.5520733799543126	0.9413407596619479	0.7859594603530792	not_resp	not_resp	not_resp	147.22406211569506	143.73268942684473	157.35869242973249	148.28063840624486	151.7499688380353	192.68228909509475	81.90601735138347	76.94617380198056	122.09958077431122	119.39009810036396	149.45123900794002	130.11433313795447	149.43848132409076	164.23763211312496	93.65059064255843	132.98522341541945	0.13697296765020242	-0.6755948575409869	-0.16974305561453784	0.7465485033438625	0.008165499781101888	0.5052059966333922	not_resp	DOWN	not_resp
ENSMUSG00000015711_Prune1	2636.677920211212	2209.218323207071	2433.5647675628225	2138.0123425428246	2772.2517112007813	2198.890999185779	2139.6999523753443	1970.0203813629	2422.9481217091416	2285.7885550528235	2485.5713551932804	2054.860166869122	-0.08363815358935986	0.03682731178964522	-0.2374233444024531	0.7571213804677283	0.9999237717452722	0.12860041553319848	not_resp	not_resp	not_resp	3391.3741400835283	3176.6132201058963	3062.2680792980314	3190.9526359391116	2834.2224949134593	2652.7422126580486	3311.852005947245	2966.0345432732192	2832.7102739640204	2782.542196267041	2682.012544987451	2662.933173967458	3210.0851464958187	2892.63911450354	3036.8656077281616	2709.1626384073165	-0.15042585048118956	-0.08008799839952971	-0.2448488850806077	0.40707479911102923	0.6863698559434108	0.03976383161780417	not_resp	not_resp	not_resp
ENSMUSG00000015714_Cers2	1517.902028925832	1493.5988938997202	1543.8660084892117	1626.228627437495	1935.0429213559403	2105.0009337055517	2489.593510161312	2746.4401787235724	1505.750461412776	1585.0473179633534	2020.0219275307459	2618.0168444424426	0.07409106969211157	0.4242097375414667	0.7981981857357374	0.7453617632553121	0.00849082655186901	1.507146431023267e-12	not_resp	not_resp	UP	3143.91241865502	2666.9056996174218	2730.569540579243	2700.5757215247586	2212.0476226775145	2389.484433952541	3272.6795628661484	3158.399977778171	2987.776741547396	2749.199015716489	2822.1954901034255	3099.5880546677117	2847.129219617228	2434.0359260516043	3139.6187607305715	2890.3275201625424	-0.2266341619067344	0.14068215553001193	0.021280592070179412	0.06761287021642631	0.2931225406014725	0.8664158885443142	not_resp	not_resp	not_resp
ENSMUSG00000015733_Capza2	3901.3051571989013	3740.841628865949	3797.456532791761	3777.7928752089656	3961.505193327122	3782.837905378925	3877.767700575316	4152.769854326752	3821.073393032425	3787.6247040003636	3872.1715493530237	4015.268777451034	-0.012547467385785471	0.01918880197867468	0.07174474968819539	0.9588257744627845	0.9999237717452722	0.5391335624489222	not_resp	not_resp	not_resp	5102.72334439292	4513.689583093435	4632.458772823492	5212.00606177541	4620.202897391875	4484.344204928281	4930.979653299231	4604.7475884622745	4800.955516045918	4754.0921946271055	4281.951778087956	4563.925634389776	4749.623900103282	4772.184388031856	4778.894252602474	4533.3232023682795	0.006437635864095236	0.008563010394205513	-0.06741697716806215	0.9802415082095948	0.9631029593017294	0.44516136579880133	not_resp	not_resp	not_resp
ENSMUSG00000015745_Plekho1	82.96932839352935	106.46835292564197	115.0270163446093	115.58977989139059	84.20203346140644	116.1083252503573	156.09286537820134	197.82977779232482	94.71884065958565	115.30839811799994	100.15517935588187	176.96132158526308	0.28074133978003746	0.0803468085922755	0.8994380202133686	0.5888383445845816	0.9999237717452722	0.002968696528102724	not_resp	not_resp	UP	69.95753306206785	48.31350905104025	82.64161544870844	58.37820409694679	65.36921734561521	49.29081814060564	53.416967837858785	55.30506242017353	65.93377361812806	54.854909938005065	70.67074092623521	70.57048576973801	66.97088585393885	57.67941319438921	58.21860129205345	65.36537887799275	-0.22076414226302624	-0.20675710240620898	-0.04056347057589063	0.6740129026336015	0.6662305666691605	0.9131897406253505	not_resp	not_resp	not_resp
ENSMUSG00000015747_Vps45	402.6195830464951	457.81391758026047	485.14796009290995	502.217664355697	442.6621187685367	469.450327401136	517.3864638940381	518.1650246778048	430.2167503133778	493.68281222430346	456.05622308483635	517.7757442859215	0.19684236431937116	0.08306945558529213	0.26564422964907347	0.34339917904875544	0.9970067039469362	0.07890295983153707	not_resp	not_resp	not_resp	540.8657033753904	655.8558853678713	639.6234620345241	687.6952442620332	643.1864063827496	612.7744891570746	560.2846404326522	579.5008714461661	518.9232182908227	431.31017421843194	419.3902986114286	509.4306941502963	612.1150169259286	647.8853799339524	552.902910056547	453.3770556600522	0.08334831355846915	-0.1449515763113511	-0.43104590382047764	0.6989527483908842	0.38594320299565116	1.4297853215678293e-4	not_resp	not_resp	not_resp
ENSMUSG00000015748_Prpf3	4083.837679664666	4602.474799328465	3511.845233704806	3706.047494586723	3900.5589595836277	4201.401250725892	3344.59656490146	3372.2113586859055	4343.156239496566	3608.9463641457646	4050.98010515476	3358.403961793683	-0.26759473884076757	-0.10067175370688138	-0.3713535540029082	0.007160798940160683	0.8617046948055527	1.2758741622200087e-5	not_resp	not_resp	not_resp	3202.384386587494	3439.921844434066	3261.513617914096	3878.6478802011447	3366.514693299183	3427.9523525057552	3520.771702379759	3545.5354147193852	3468.849089798182	3374.1147544219975	3429.268740027151	3416.052576791381	3301.273282978552	3557.704975335361	3511.7187356324416	3406.4786904135094	0.10813123217914383	0.08945449613423921	0.04551556813884908	0.3184694899573426	0.3924151810444268	0.597427366382589	not_resp	not_resp	not_resp
ENSMUSG00000015749_Anp32e	13392.99632541866	12021.798021775345	10922.089075769092	10104.938275194945	12996.784345800135	12247.278159741392	9454.14146990106	8702.854743550222	12707.397173597003	10513.51367548202	12622.031252770765	9078.498106725641	-0.273233065252094	-0.00962493590458147	-0.4850506951867326	6.705975229993092e-4	0.9999237717452722	3.191992805418565e-12	not_resp	not_resp	not_resp	9538.239768984924	9185.605908329027	9343.030853399872	9216.75086282596	9538.069195196818	9037.02340773331	8658.296964652045	8426.808315282527	8820.473715136242	7230.092247122941	7042.744821157112	6941.268873757825	9355.62551023794	9263.947821918695	8635.192998356937	7071.368647345958	-0.014312430718670973	-0.11569193629843605	-0.40389439806511357	0.919913520049922	0.13213868583996344	1.0507759705840052e-12	not_resp	not_resp	not_resp
ENSMUSG00000015750_Aph1a	2124.0148068743515	2073.0909291092858	2045.4463994884945	1858.205358116079	2234.962545304188	2172.372431073043	2200.207860864647	2212.5481005811057	2098.552867991819	1951.8258788022868	2203.6674881886156	2206.3779807228766	-0.1043009091379759	0.07053687617085289	0.07247573281158498	0.43703275401275377	0.9595021261551899	0.48488820021991164	not_resp	not_resp	not_resp	2340.967001868002	2222.4214163478514	2114.7196939477717	2371.322650417979	2224.8880046561176	2082.537066440588	2336.1020601090245	2263.900707330147	2233.2013323621522	2318.96442796743	2266.0978565855094	2136.9625222148793	2226.036037387875	2226.2492405048947	2277.734699933774	2240.6749355892725	-4.562079156469862e-4	0.03281795889872167	0.009120098115434662	0.9973404938239651	0.8035157723068518	0.9237555565259795	not_resp	not_resp	not_resp
ENSMUSG00000015755_Tab2	2853.271535385899	2987.1977877994404	3421.075615364842	3450.1556370340586	2898.955723456993	3380.75907534528	3664.6746315477717	3897.8260402680235	2920.23466159267	3435.61562619945	3139.8573994011367	3781.2503359078974	0.2342940745298264	0.10487098354953167	0.37267831720874717	0.047121318604320825	0.8828923007861412	7.672103628580291e-5	not_resp	not_resp	not_resp	2666.7393946346465	2810.638389044266	2609.4373097160674	2806.824052981202	2750.1763583262396	2699.7925390649903	2924.875750055201	3035.767013281264	2918.179980506038	3167.602152302449	3067.8052782405052	3591.3761273755736	2695.60503113166	2752.2643167908104	2959.6075812808344	3275.594519306176	0.03017340441206817	0.135008298208068	0.2814663434840761	0.8624413134767972	0.19445654687735628	2.550767857561948e-4	not_resp	not_resp	not_resp
ENSMUSG00000015757_Ppil4	2970.301956488351	2831.2976995868935	2639.3614022473957	2766.98017933115	2797.1113591751014	2790.900114351181	2417.685560942141	2478.2525301682867	2900.7998280376223	2703.170790789273	2794.005736763141	2447.9690455552136	-0.1014546050871501	-0.05373251279910497	-0.2443656613368774	0.30054573952783653	0.9673937294188036	3.065091416433894e-4	not_resp	not_resp	not_resp	2354.540851566612	2433.7930184461525	2380.7577710771757	2657.375850493018	2594.9244671304036	2735.6404068036127	2358.655890973898	2564.4716987441334	2642.234927956095	2556.669037698785	2468.8417854722497	2463.3510188999176	2389.6972136966465	2662.6469081423447	2521.787505891375	2496.287280690317	0.15644786387488094	0.0777164616444698	0.06337574261954322	0.023801098698959498	0.3396252340574535	0.32274850824657486	not_resp	not_resp	not_resp
ENSMUSG00000015759_Cnih1	1565.9369032589277	1581.8155291809665	1554.8209624267936	1607.0965259382306	1775.46001984337	1738.0412884698546	1873.9913107484058	2042.8614710939653	1573.876216219947	1580.958744182512	1756.7506541566122	1958.4263909211854	0.006402977549758742	0.15845889056492873	0.3154797933319071	0.9841397259361441	0.7591935024829143	0.007593231557481729	not_resp	not_resp	not_resp	1606.9349758585438	1430.0798679107913	1575.8510781452346	1705.8111237127853	1511.6631511173516	1803.5958455994335	1837.5436936223423	1709.6477991627555	1819.2837535372373	2336.173811477392	1979.9392826710814	2401.601843851397	1537.6219739715234	1673.69004014319	1788.8250821074448	2239.238312666623	0.12197918242106588	0.21776049303593362	0.5420811292289639	0.4181462781156214	0.05808034102999707	1.1708297391999595e-9	not_resp	not_resp	not_resp
ENSMUSG00000015766_Eps8	779.0383255476652	988.634705738104	813.0140815105378	836.2322696970257	852.4453482807147	1017.7396410833787	826.9414160204711	885.6814319572702	883.8365156428846	824.6231756037818	935.0924946820467	856.3114239888707	-0.10111158650954845	0.08084448069183924	-0.046558016843734853	0.7493704311454514	0.9999237717452722	0.8382573454803643	not_resp	not_resp	not_resp	1147.5123706748145	1341.907713892643	1394.7187703124491	1183.909979086081	1456.799700845139	1582.90740983354	862.980791513852	948.6020489025416	854.6970654201785	606.6307687261736	659.2074030660301	631.8263804071856	1294.7129516266355	1407.87236325492	888.7599686121907	632.5548507331298	0.12154004449602007	-0.5422928829967211	-1.033144027228451	0.6139015341723723	1.6015303010500273e-4	6.872382580713087e-16	not_resp	not_resp	DOWN
ENSMUSG00000015776_Med22	2413.970775575949	2411.5081937657906	2489.122033960559	2641.824348690127	2745.7882149700536	2362.3027162048	2757.93293041822	2799.4155167098015	2412.73948467087	2565.4731913253427	2554.045465587427	2778.674223564011	0.08852878639183144	0.08170431815169926	0.20375003027961558	0.6473158646560699	0.9746066540395538	0.08334347956129887	not_resp	not_resp	not_resp	1615.2881141346115	1517.0441842026637	1696.98330900841	1880.9457360036256	1539.6785299797582	1795.7541245316097	1766.3210698385305	1845.5058872818774	1791.2008499591457	2197.4231569283206	2173.4149176658566	1988.102903794338	1609.7718691152286	1738.7927968383312	1801.0092690265178	2119.6469927961716	0.11103050167653682	0.16165069062926654	0.39665956566856053	0.45363714448398346	0.17535966917329787	5.732257966856804e-6	not_resp	not_resp	not_resp
ENSMUSG00000015790_Surf1	662.881265796724	626.6423057909213	715.2019927821285	694.3358502441463	769.0452389475121	656.5137403044894	786.6028103609359	870.7821181486432	644.7617857938227	704.7689215131375	712.7794896260007	828.6924642547896	0.12900857699639862	0.14411135414776086	0.36303138203552954	0.5396726621584823	0.8673768042842377	0.004806279249506827	not_resp	not_resp	not_resp	654.6772123868142	551.9818409081348	571.6988465972296	714.5492181466287	663.0306330769542	731.5205510412609	668.3056198380999	702.1338359430727	728.934497222638	746.457009744618	856.1586482702921	829.2032077944217	592.7859666307261	703.0334674216147	699.7913176679368	810.6062886031106	0.24453207717640912	0.2375052928664651	0.4492276405541732	0.0775485976025526	0.07039153286981334	1.1364324279037947e-5	not_resp	not_resp	not_resp
ENSMUSG00000015804_Med28	1951.962620626717	1915.6698644263722	1782.5275049865304	1841.4647693042225	1935.0429213559403	1798.245605266336	1686.3291018105683	1746.5306742334953	1933.8162425265446	1811.9961371453765	1866.6442633111383	1716.4298880220317	-0.09376214409536847	-0.05129974503947956	-0.17176929887054948	0.5058713534942815	0.9970067039469362	0.06449232340990144	not_resp	not_resp	not_resp	2404.659681223019	2280.3976272090995	2400.0030787844094	2458.8899565633988	2151.3476351423005	2092.6192792420757	2174.664112865718	2209.797928875629	2101.333785125896	1942.5091636870027	1860.6099988120286	1852.4752514556228	2361.6867957388426	2234.285623649258	2161.931942289081	1885.1981379848849	-0.08053391021472905	-0.1277521941802045	-0.3252690401276579	0.48697663469448993	0.16362508800625647	1.7924006328075726e-6	not_resp	not_resp	not_resp
ENSMUSG00000015806_Qdpr	4179.034066979347	3448.814146555617	2874.110415195578	2671.3196718348267	3672.8125071737286	3028.1337912516024	2200.207860864647	2061.0717435267316	3813.924106767482	2772.7150435152025	3350.4731492126657	2130.6398021956893	-0.4597150663629985	-0.18687752765887025	-0.8398081288040535	0.007582834237799993	0.8261478732255721	5.0116713737071535e-9	not_resp	not_resp	DOWN	4854.217480679903	4534.222824440128	4393.590541869005	4697.110301640339	3954.83764940972	3844.6838149672394	4509.579129245012	4223.623571349339	4029.2861655522706	3330.015709177719	3513.8419217913342	2786.4315240644996	4594.010282329678	4165.543922005765	4254.162955382207	3210.0963850111843	-0.1413741858430447	-0.11092789865249175	-0.5172876208889085	0.4772959352123399	0.564550600879156	1.0143830107012672e-5	not_resp	not_resp	not_resp
ENSMUSG00000015837_Sqstm1	4903.05062738183	4780.429046361324	5068.231189551254	5368.148812335339	6190.854269733883	6052.6839922177	7533.673070023189	8548.895167527744	4841.739836871577	5218.190000943297	6121.769130975791	8041.284118775467	0.10803522945707715	0.338430339722726	0.7319362064419167	0.7693115767936736	0.5277644776175214	1.0834220577414681e-4	not_resp	not_resp	UP	8791.678035561365	7006.666650127112	6506.046081968868	10028.20789977352	7742.7503330976015	7481.0018987037365	10951.665450490782	8447.247142698678	7599.47790739313	11901.364283608353	11402.318560590278	10387.093374233315	7434.7969225524475	8417.320043858286	8999.463500194197	11230.258739477315	0.17894868230252134	0.2754732438065301	0.5949315244361195	0.48095721561551036	0.170303959899906	7.484646976265469e-5	not_resp	not_resp	UP
ENSMUSG00000015839_Nfe2l2	2188.643546886153	2011.4913820594502	2124.478567181049	2167.5076656875244	2139.5335740479272	2049.813643308777	2017.8072091867487	2069.34914008708	2100.0674644728015	2145.993116434287	2094.673608678352	2043.5781746369144	0.03171485237398103	-0.003391112648309333	-0.038748243578962636	0.8747441155615253	0.9999237717452722	0.747687312709409	not_resp	not_resp	not_resp	4486.679396532919	4458.129047684739	4053.967464682533	3868.1398034636945	3828.7684445288905	3519.812513585975	4441.917636650391	4155.09338530695	3993.87728712772	3489.202506644871	3585.671199454065	3219.778413244297	4332.925302966731	3738.9069205261867	4196.962769695019	3431.5507064477442	-0.21287681549474854	-0.04596354634825878	-0.3366093538896749	0.014031171861202497	0.7204531076989452	1.5338998164708224e-6	not_resp	not_resp	not_resp
ENSMUSG00000015843_Rxrg	21.834033787770885	19.012205879578925	37.559842071709156	33.48117762371314	24.859647974319994	33.685748683745636	22.800081459737275	44.69794142588093	20.423119833674903	35.520509847711146	29.272698329032814	33.7490114428091	0.7998654686551333	0.5223098131049588	0.727726495908673	0.5016587038645886	0.9766250698350202	0.40512133642128006	not_resp	not_resp	not_resp	0	0	0	2.335128163877872	1.1673074526002716	0	1.1870437297301952	0	2.4419916154862245	2.1511729387452965	9.268293891965273	4.410655360608626	0	1.1674785388260478	1.2096784484054732	5.276707397106398	2.477630519368869	2.539512957496931	4.657017615039704	0.3417200849001323	0.2824039547349987	0.0016805234766437945	not_resp	not_resp	UP
ENSMUSG00000015846_Rxra	616.5931141666498	739.1945645980286	754.3268282734922	789.1991868446668	688.0509019989212	949.6514256587865	1109.3116556372174	1478.3430256782099	677.8938393823391	771.7630075590795	818.8511638288538	1293.8273406577136	0.1861793633347343	0.27265758524671624	0.9319573351199866	0.5307497545039458	0.6811362698639818	5.2794117818367576e-8	not_resp	not_resp	UP	830.093116184238	786.30235980568	832.0765391068588	978.4187006648282	831.1229062513934	972.3734124101293	776.3265992435477	738.2023549127509	746.0284385310416	1092.7958528826107	999.8172035957539	1167.7210067211338	816.1573383655923	927.3050064421169	753.5191308957801	1086.7780210664992	0.18408981822301124	-0.11537388632501867	0.4131047786655721	0.4311222040975769	0.6382612934020145	0.004676764060370589	not_resp	not_resp	not_resp
ENSMUSG00000015850_Adamtsl4	56.768487848204295	47.15027058135573	86.07463808100015	68.55669703903166	50.52122007684386	64.50462513908738	118.38503834863585	104.29519666038883	51.959379214780014	77.3156675600159	57.51292260796562	111.34011750451234	0.5778911709110307	0.1543506062455286	1.102812338907092	0.14970746530614096	0.9999237717452722	1.5319227908602235e-4	not_resp	not_resp	UP	137.82678155511877	166.68160622608886	149.43415396204813	110.9185877841989	154.08458374323584	184.84056802727113	75.9707987027325	73.33932190501272	74.48074427232984	103.25630105977423	90.36586544666142	91.52109873262899	151.31418058108522	149.94791318490195	74.59695496002502	95.04775507968819	-0.010065493677839755	-1.018538593027862	-0.6682589521421359	0.9920442286070559	4.0340783415769624e-5	0.0035620895726921303	not_resp	DOWN	DOWN
ENSMUSG00000015869_Prpsap1	4483.837178656629	3343.866770100341	3862.403759707425	3517.9151631772875	4512.427069403181	3418.7451323716314	3747.105695286822	3684.2692090110368	3913.8519743784846	3690.159461442356	3965.5861008874062	3715.6874521489294	-0.0847408881903513	0.018991401099887305	-0.07480632336858954	0.8611174023795459	0.9999237717452722	0.805450594064641	not_resp	not_resp	not_resp	4269.497801355156	3466.4942744121377	3125.6643870395064	3987.231339821466	3433.0512180973988	3180.3780159358953	4654.398464272096	3733.091713361713	3327.213576099981	4578.771600119364	4497.439611076149	3302.4782012557084	3620.5521542689335	3533.5535246182535	3904.901251244596	4126.229804150407	-0.03525442326559167	0.10898173955567382	0.18847099085455715	0.93759927144103	0.7410894431041976	0.36432355651972215	not_resp	not_resp	not_resp
ENSMUSG00000015879_Fam184b	29.694285951368403	38.784899994341004	39.124835491363704	47.830253748161624	40.89813053839741	50.88698205416894	40.338605659535176	38.9037638336371	34.2395929728547	43.47754461976267	45.892556296283175	39.62118474658614	0.34065745618983445	0.4207909029441282	0.20676766462793383	0.6939977332926647	0.945240387564085	0.7398777271777316	not_resp	not_resp	not_resp	7.308995991559328	31.40378088317616	20.37738463118838	29.189102048473394	36.186531030608414	42.569342939613954	23.740874594603905	22.843395347462977	39.07186584777959	40.872285836160636	38.231712304356755	41.901225925781944	19.696720501974625	35.98165867289859	28.552045263282157	40.33507468876644	0.8913603070330636	0.5549412793537304	1.0553335389986849	0.12555532398959163	0.3903221067542776	0.01563386695443919	not_resp	not_resp	not_resp
ENSMUSG00000015880_Ncapg	5271.609117719402	4958.383293394183	4586.995713007481	4506.407073972628	4820.365934633468	4873.682788286603	4084.7222861329315	3969.011650687019	5114.996205556792	4546.701393490054	4847.024361460035	4026.866968409975	-0.16961481907775752	-0.0773067538770583	-0.34486138365055397	0.04098528800744237	0.8667006020249256	1.432603757387685e-7	not_resp	not_resp	not_resp	4699.684422572648	4797.531448768296	4604.156849724619	4775.337095130248	4808.139397260518	5073.593530881884	4928.605565839771	4874.059196769206	5081.784551826833	4487.346750222689	4327.134710811287	4872.67150963238	4700.457573688521	4885.69000775755	4961.483104811936	4562.3843235554505	0.05595135543592801	0.07802984059893416	-0.04278092831686154	0.5618888194459069	0.3209728074212939	0.5144140127004155	not_resp	not_resp	not_resp
ENSMUSG00000015882_Lcorl	622.7066436272256	712.577476366618	685.4671178086921	740.5717622007024	634.3219854092619	708.1174404157593	605.9560111030175	596.8002920011138	667.6420599969218	713.0194400046973	671.2197129125107	601.3781515520657	0.09398482436277449	0.007396659518820895	-0.15167017799915988	0.7636256751079809	0.9999237717452722	0.44327809180080957	not_resp	not_resp	not_resp	577.410683333187	606.3345385905551	550.1893850420862	448.34460746455136	556.8056548903295	651.9830944961927	644.5647452434961	607.1534026562529	648.3487739115926	541.019994094442	604.7561764507341	669.316950972359	577.9782023219427	552.3777856170245	633.3556406037806	605.031040505845	-0.06437949328654784	0.13228083344584698	0.066071375217657	0.8231021441137868	0.5362658594100888	0.6946452920479419	not_resp	not_resp	not_resp
ENSMUSG00000015889_Lta4h	2156.3291768802524	2097.426552635147	2165.1683960920673	2397.8900545745028	2191.658642381179	2003.2269695972138	2113.3921660756473	2090.8703711439853	2126.8778647576996	2281.529225333285	2097.4428059891966	2102.1312686098163	0.10137477980820325	-0.020410604723262234	-0.016716138128812598	0.44090140982838116	0.9999237717452722	0.8857493566331762	not_resp	not_resp	not_resp	2716.8582242910534	2856.5362226427546	2707.9280021001446	3312.379300460761	3521.7665844950193	3262.1559642146276	2560.453325028031	2676.2841075501365	2610.489036954774	2807.280685062612	3133.841872220758	2936.3938063251926	2760.4408163446506	3365.433949723469	2615.7421565109803	2959.172121202854	0.28607836335846415	-0.07743326549879312	0.10026786918988069	8.293861156107309e-5	0.44929218334475357	0.1715035748173462	not_resp	not_resp	not_resp
ENSMUSG00000015932_Dstn	16694.302234129616	16944.43836811592	17657.03825725244	18359.64290123184	16105.042266718337	17078.674582659038	22166.94073612457	23050.893941258	16819.37030112277	18008.34057924214	16591.85842468869	22608.917338691284	0.09853661074058849	-0.019640633904618107	0.426767455432999	0.7453617632553121	0.9999237717452722	0.009811942582698937	not_resp	not_resp	not_resp	10822.534778930349	8933.167823537342	8472.463698878546	11725.846074912732	8878.540484477666	9601.627324616611	11750.545880599204	11373.606315105251	10054.90047676453	9902.924623513973	8700.6108910824	7502.524768395273	9409.388767115412	10068.671294669002	11059.684224156328	8702.020094330548	0.09759938006953056	0.2330591801779094	-0.11281930342733142	0.6922186169933459	0.1679555965132402	0.4536247122271111	not_resp	not_resp	not_resp
ENSMUSG00000015937_H2afy	2559.8221212782582	2324.812534954911	2216.8131789406675	2102.936823127506	2375.299267739865	2241.8940826118373	1978.3455297372034	1956.7765468663426	2442.3173281165846	2159.875001034087	2308.5966751758515	1967.561038301773	-0.17698910339685117	-0.08108346677253256	-0.31156939962827884	0.3216429235959693	0.9909800206661725	0.013828504318161388	not_resp	not_resp	not_resp	6225.176300239531	6471.594537386841	5666.045004394325	4464.765049334491	5554.048859472092	4706.152886561006	5126.841868704713	4571.083637423908	4240.5184402918285	4868.1043603806065	4899.451858640143	4795.485040821729	6120.938614006898	4908.32226512253	4646.147982140149	4854.347086614159	-0.3185161921877565	-0.39761544903380025	-0.3344423545548189	0.004364784798766246	1.0200497841953998e-4	0.00046494530865760964	not_resp	not_resp	not_resp
ENSMUSG00000015942_Gtf2ird2	148.471429756842	122.43860586448827	189.36420377820033	165.0143754311576	132.31748115363868	177.02936010393984	191.16991377779715	187.06916226387202	135.45501781066514	177.18928960467895	154.67342062878924	189.11953802083457	0.3909618021551959	0.19805522250810112	0.48459335408420495	0.18037023598411459	0.9433069888867063	0.03142748531339537	not_resp	not_resp	not_resp	154.5330581072544	137.6935007954647	165.28323089741687	154.11845881593953	183.26727005824262	141.15097922082523	123.45254789194031	137.06037208477787	142.85650950594413	175.32059450774167	177.25612068383586	190.76084434632307	152.503263266712	159.51223603166912	134.45647649422077	181.11251984596686	0.06260362545996706	-0.18348068077778704	0.24672541515749633	0.8781836836312817	0.5307761459107191	0.21036242025844276	not_resp	not_resp	not_resp
ENSMUSG00000015943_Bola1	951.0905117952997	918.6697881012536	676.8596540005921	712.6707808476082	823.5760796653753	850.7443337788525	586.6636344832399	631.5653575545767	934.8801499482767	694.7652174241001	837.1602067221139	609.1144960189083	-0.42808967301459633	-0.158881972385157	-0.6175538151562868	0.006008673946744641	0.8562701883792329	4.066690814339544e-6	not_resp	not_resp	DOWN	689.1339077755938	601.503187685451	743.7745390383759	758.9166532603083	696.8825492023622	725.9193217071012	629.1331767570035	712.9543916339761	704.5145810677758	623.840152236136	528.2927518420206	475.2481151055794	678.1372114998069	727.2395080565905	682.2007164862517	542.460339727912	0.0999248068634159	0.007534291359345413	-0.3223637858735288	0.6335637379981471	0.979230756211181	0.005996943171433447	not_resp	not_resp	not_resp
ENSMUSG00000015944_Gatsl2	306.5498343803032	516.3715116893636	513.3178416466918	511.78371510532935	328.788892563587	521.7707455695069	534.9249880938361	505.74892983728233	411.4606730348334	512.5507783760106	425.2798190665469	520.3369589655592	0.31516636964900324	0.04704528405004674	0.33684792444300204	0.47626516745862213	0.9999237717452722	0.2882467406943104	not_resp	not_resp	not_resp	267.30042483416975	283.8418656748615	289.81169253245696	295.39371273055076	343.18839106447984	300.22589231096157	263.52370800010334	250.07506485643682	308.9119393590074	366.7749860560731	361.46346178664567	523.7653240722743	280.3179943471627	312.9359987019974	274.1702374051825	417.33459063833106	0.1589919315944535	-0.03187528602838772	0.5745910775156451	0.7215139940690142	0.9523299914026003	0.01307738301589439	not_resp	not_resp	not_resp
ENSMUSG00000015957_Wnt11	11.35369756964086	13.688788233296824	15.649934196545482	23.915126874080812	6.415393025630967	14.33436114201942	18.4154504097878	28.970887961219116	12.521242901468842	19.782530535313146	10.374877083825194	23.693169185503457	0.6545895299604674	-0.26053959626176054	0.9187837226624558	0.48987402463164315	0.9999237717452722	0.15231864882100563	not_resp	not_resp	not_resp	29.235983966237313	24.156754525520125	16.98115385932365	26.853973884595526	33.851916125407875	21.284671469806977	115.14324178382894	48.09135862623785	58.60779877166939	211.8905344664117	169.14636352836624	159.88625682206268	23.457964117027032	27.33018715993679	73.94746639391205	180.30771827228023	0.2155356240710923	1.6539812657628639	2.9392615520264855	0.823156342544122	3.4836251327972743e-4	1.1820511517960094e-13	not_resp	UP	UP
ENSMUSG00000015961_Adss	7469.859639472174	6410.15533435883	6774.856513684539	6948.9386987120815	7190.85365760411	6117.905335413888	6170.052813488902	6022.6337373094375	6940.007486915502	6861.89760619831	6654.379496508998	6096.343275399169	-0.016254196395000316	-0.060620087320624606	-0.18692215736523793	0.9734148069250521	0.9999237717452722	0.37101431556664166	not_resp	not_resp	not_resp	7151.330506598549	5258.925460205731	5152.082080918795	7200.367693317417	5799.183424518149	5928.34112727466	7206.542483192015	6013.824396211043	5785.078137086866	6821.369388761335	6572.378906139875	5966.514039063319	5854.112682574358	6309.297415036742	6335.148338829975	6453.420777988176	0.10781899511937576	0.113760980919198	0.14042580189114867	0.6903243945034234	0.6298632906370877	0.3886452192925389	not_resp	not_resp	not_resp
ENSMUSG00000015966_Il17rb	8.733613515108354	9.886347057381041	16.432430906372755	16.74058881185657	27.265420358931607	26.518568112735924	38.58475323955538	32.281846585358444	9.309980286244699	16.586509859114663	26.891994235833764	35.43329991245692	0.830783236424694	1.5277948921462765	1.9253727960253244	0.49475739500070703	0.34934327789505004	0.010449459732963838	not_resp	not_resp	not_resp	7.308995991559328	10.870539536484056	10.18869231559419	38.52961470398488	14.007689431203259	11.202458668319462	17.805655945952928	6.011419828279731	12.209958077431123	27.965248203688855	9.268293891965273	22.05327680304313	9.456075947879192	21.2465876011692	12.009011283887926	19.76227296623242	1.1714770532742824	0.3521285281703279	1.074557788750108	0.1847925758418623	0.7713013330020556	0.1117610917785942	not_resp	not_resp	not_resp
ENSMUSG00000015970_Chdh	75.10907622993184	82.8932176349641	129.11195712150024	170.59457170177646	219.7272111278606	231.49993244361363	406.0168352253215	437.8742780424261	79.00114693244797	149.85326441163835	225.61357178573712	421.9455566338738	0.9214934928461128	1.5125094891615019	2.415546789246057	0.0021469196278239783	1.5461834025605491e-7	1.1837735032831903e-23	UP	UP	UP	2.088284569016951	1.2078377262760063	1.13207692395491	1.167564081938936	2.334614905200543	3.3607376004958387	26.114962054064296	28.85481517574271	19.535932923889796	61.30842875424095	49.817079669313344	66.15983040912938	1.4760664064159557	2.287638862545106	24.835236717898937	59.09511294422789	0.6197248641954197	4.052519754688397	5.303875793436848	0.7731679170209104	3.958981599197179e-6	1.911790155043859e-11	not_resp	UP	UP
ENSMUSG00000015971_Actr8	1517.028667574321	1634.2892174086044	1455.44388027873	1368.742428093225	1648.7560075871584	1478.5893517993031	1331.1739867646609	1352.5265979609153	1575.6589424914628	1412.0931541859775	1563.6726796932307	1341.850292362788	-0.15852174170508979	-0.01198391581901651	-0.23213882703142366	0.3070787650669644	0.9999237717452722	0.04011711918949039	not_resp	not_resp	not_resp	1663.3186592220015	1610.0476891259163	1480.7566165330222	1736.1677898431976	1602.7131324201728	1420.4717591429078	1640.4944344871299	1524.4960684517398	1583.6315626428166	1482.1581547955093	1447.0123838830782	1502.9308141273893	1584.7076549603134	1586.4508938020927	1582.874021860562	1477.367117601992	0.0010251219692373817	-0.0018541702915162302	-0.10131958257256146	0.9958051471086943	0.9923454872427981	0.3022688680061112	not_resp	not_resp	not_resp
ENSMUSG00000015980_Lrrc27	119.65050515698444	95.82151763307778	132.24194396080932	145.88227393189294	121.0905433587845	103.9241182796408	104.35421898879753	107.60615528452816	107.73601139503111	139.06210894635115	112.50733081921265	105.98018713666283	0.37037009147598776	0.06362034194756874	-0.021323132909598645	0.45560707266166495	0.9999237717452722	0.9634107133954609	not_resp	not_resp	not_resp	128.42950099454248	96.6270181020805	92.83030776430262	305.9017894680012	189.10380732124398	217.32769816539758	225.53830864873711	159.90376743224084	183.14937116146683	363.5482266479551	267.62198613049725	227.14875107134424	105.96227562030853	237.44443165154757	189.53048241414822	286.1063212832655	1.1609340197112552	0.836261177906782	1.4306824547785653	1.920744409862044e-5	0.003449081805753137	2.757563451045994e-9	UP	UP	UP
ENSMUSG00000015981_Stk32c	36.681176763455085	50.952711757271516	49.29729271911827	57.39630449779395	49.71929594863999	43.71980148315923	52.61557259939371	38.07602417760227	43.8169442603633	53.34679860845611	46.719548715899606	45.34579838849799	0.281209262752414	0.0892317434962388	0.0458393071253458	0.7997272769326398	0.9999237717452722	0.9554364703757101	not_resp	not_resp	not_resp	2.088284569016951	8.454864083932044	3.39623077186473	15.178333065206166	3.5019223578008147	12.32270453515141	3.561131189190586	8.415987759591623	6.104979038715562	21.511729387452966	9.268293891965273	13.231966081825878	4.646459808271241	10.334319986052796	6.02736599583259	14.670663120414705	1.18910647375698	0.40752381656456377	1.6987999209786366	0.23632879241818575	0.7651571721981161	0.013186321599797834	not_resp	not_resp	not_resp
ENSMUSG00000015994_Fnta	3422.7031365709636	2867.801134875685	3162.0692044120146	3120.924057067546	3445.066054763829	3009.499121766977	3318.288778601763	3215.768563695322	3145.2521357233245	3141.4966307397804	3227.2825882654033	3267.0286711485423	-0.0012203613481761948	0.037360714774640855	0.05526467261995475	0.995452478086019	0.9999237717452722	0.7012372012071075	not_resp	not_resp	not_resp	2948.657811451935	2619.8000282926573	2817.7394637237708	3112.725842449203	2704.651367674829	2995.537447908624	3370.0171487040243	3348.36084435181	3151.3901797849726	3392.3997244013326	3495.305334007404	3715.9771413127673	2795.399101156121	2937.6382193442187	3289.9227242802685	3534.5607332405016	0.071285688026998	0.23468705644014032	0.33811430601030507	0.6751899029766426	0.02716396084218768	1.2934481313322548e-4	not_resp	not_resp	not_resp
ENSMUSG00000016018_Skiv2l2	5695.189373202157	6010.138522652489	5387.489847160782	5606.502910180345	5337.606997324964	5676.40701223969	4556.508587107495	4877.869793013265	5852.6639479273235	5496.996378670563	5507.0070047823265	4717.1891900603805	-0.09061042582143922	-0.08783696783759143	-0.3112135195040484	0.5040821802372982	0.897969945367804	1.6493707635444017e-4	not_resp	not_resp	not_resp	4337.367049848207	4824.1038787463685	4381.137695705502	4913.109656799042	5322.921983857238	4997.416811937313	4534.507047569346	4996.692161266113	4471.286647955277	4946.622172644809	5031.525046600647	5118.56554598631	4514.202874766692	5077.81615086453	4667.495285596911	5032.237588410589	0.17005379365183101	0.04853392912776446	0.15705558580073078	0.04719660235505721	0.680946029085101	0.024753248270306415	not_resp	not_resp	not_resp
ENSMUSG00000016028_Celsr1	350.217901955845	526.2578587467445	410.0282759494916	364.30709938183105	318.36387889693674	490.2351510570641	342.878148106049	325.3016848216889	438.23788035129473	387.16768766566133	404.2995149770004	334.089916463869	-0.17985147293534318	-0.11644351651899529	-0.39270703906228427	0.7475226604904229	0.9999237717452722	0.24526047538949108	not_resp	not_resp	not_resp	1109.9232484325096	1473.5620260567275	1434.3414626508709	601.295502198552	985.2074899946292	874.91202199575	769.2043368651665	936.5792092459822	1103.7802101997734	444.21721185090377	619.8171540251776	545.8186008753174	1339.2755790467027	820.4716713963104	936.5212521036407	536.6176555837997	-0.7066108337514553	-0.5159083640421209	-1.319592666044995	0.011164956189122471	0.07389294119706304	4.213962941405675e-9	not_resp	not_resp	DOWN
ENSMUSG00000016128_Stard13	142.35790029626617	149.05569409589876	143.19689789839117	127.547343328431	156.3752049997548	155.5278183909107	175.38524199797902	189.5523812319765	145.70679719608245	135.37212061341108	155.95151169533275	182.46881161497777	-0.10642004982203981	0.09755802011878217	0.32441030907916285	0.8602233327475518	0.9999237717452722	0.3182735877392303	not_resp	not_resp	not_resp	10.441422845084755	3.6235131788280186	4.52830769581964	4.670256327755744	3.5019223578008147	11.202458668319462	7.122262378381172	7.213703793935678	8.546970654201786	15.058210571217076	18.536587783930546	25.361268323499598	6.1977479065774705	6.458212451292006	7.627645608839545	19.65202222621574	0.03752478738766466	0.2636627186924984	1.6291201374395035	0.9869208837095438	0.808007241133988	8.91966006496854e-4	not_resp	not_resp	UP
ENSMUSG00000016150_Tenm1	10.480336218130024	9.125858822197884	13.302444067063659	10.363221645435019	8.019241282038708	12.184206970716506	13.153893149848427	19.038012088801135	9.803097520163954	11.83283285624934	10.101724126377608	16.09595261932478	0.2769611833105129	0.058144112321188886	0.7239714037735745	0.8069352668149937	0.9999237717452722	0.24837905997485202	not_resp	not_resp	not_resp	36.54497995779664	27.78026770434814	26.03776925096293	40.86474286786275	51.361527914411944	69.45524374358067	46.29470545947762	61.316482248453255	70.8177568491005	145.20417336530753	140.18294511597475	208.4034657887576	30.12100563770257	53.89383817528512	59.47631485234379	164.5968614233466	0.8363573454101247	0.9758512714378014	2.4455466101115353	0.07133167461919991	0.018659065732884686	2.0437652419695666e-14	not_resp	not_resp	UP
ENSMUSG00000016181_Diexf	2081.2201006503205	2276.1412879031886	2130.7385408596674	2106.1255067107168	1954.2891004328333	2081.3492378212195	1844.1758196087494	1782.951219099028	2178.6806942767544	2118.432023785192	2017.8191691270263	1813.5635193538888	-0.040806446881501604	-0.11080912131537898	-0.26505093159011467	0.8666296633010985	0.923962112829637	0.024763800883574744	not_resp	not_resp	not_resp	1306.221997920103	1420.4171661005832	1361.8885395177567	1837.7458649718849	1588.7054429889695	1566.1037218310607	1338.9853271356603	1475.202425859846	1371.178292095515	1436.983523081858	1324.2074898145383	1171.0289982415902	1362.8425678461476	1664.185009930638	1395.1220150303402	1310.7400037126622	0.28850441042024405	0.03422160964574342	-0.055623279227627866	0.009311274933847412	0.8529640338044588	0.6290238957847725	not_resp	not_resp	not_resp
ENSMUSG00000016200_Syt14	798.2522752809035	858.5912175217842	770.759259179865	793.1850413236803	708.0990052040179	858.6282324069632	746.2642047014008	762.3482232080802	828.4217464013439	781.9721502517726	783.3636188054905	754.3062139547405	-0.0838868759899535	-0.08001024669223063	-0.13573821238353434	0.7201103031611028	0.9928449716266334	0.3636558931781498	not_resp	not_resp	not_resp	394.68578354420373	391.339423313426	409.8118464716774	336.2584555984135	315.1730122020733	376.40261125553394	421.4005240542193	379.921733147279	361.41475909196123	424.85665540219605	403.1707843004894	439.96287222071044	398.612351109769	342.61135968534023	387.5790054311532	422.66343730779863	-0.21769280918869563	-0.04016598137072466	0.08485712852110391	0.187771832245094	0.8616522230250351	0.5338980262098254	not_resp	not_resp	not_resp
ENSMUSG00000016206_H2-M3	28.820924599857566	32.70099411287575	43.81981575032735	45.43874106075354	44.1058270512129	35.835902855048545	69.27717058920172	82.77396560348319	30.760959356366655	44.62927840554045	39.97086495313072	76.02556809634245	0.5355041652127878	0.3751281346144462	1.3044157425820253	0.578562592867753	0.9909800206661725	0.0252977999651196	not_resp	not_resp	not_resp	0	6.039188631380031	9.05661539163928	1.167564081938936	11.673074526002715	15.683442135647248	10.683393567571757	10.820555690903516	13.430953885174235	20.436142918080318	23.170734729913182	28.66925984395607	5.03193467433977	9.508026914529632	11.644967714549836	24.092045830649855	0.9575229158371265	1.2420066709480666	2.291419836284333	0.3696933496066493	0.15605701414191112	2.6056148736755254e-4	not_resp	not_resp	UP
ENSMUSG00000016239_Lonrf3	56.768487848204295	63.12052352020203	101.72457227754563	142.69359034868216	86.60780584601805	122.55878776426603	195.5545448277466	355.1003124389429	59.944505684203165	122.2090813131139	104.58329680514204	275.32742863334477	1.026669091212367	0.8033646253437497	2.199115350995327	0.09588615230274046	0.5756783642349291	1.7820364596184652e-6	not_resp	not_resp	UP	40.72154909583055	47.105671324764245	73.58500005706915	49.03769144143531	53.69614281961249	67.21475200991678	48.66879291893801	68.53018604238893	100.1216562349352	102.18071459040159	123.96343080503553	222.73809571073562	53.80407349255464	56.6495287569882	72.44021173208738	149.62741370205757	0.07628182940876226	0.42935196668891623	1.4767751927877888	0.939652496349371	0.48959966946322736	1.352203375132296e-4	not_resp	not_resp	UP
ENSMUSG00000016252_Atp5e	55.02176514518263	81.3722411645978	62.59973678618193	73.33972241384782	57.7385372306787	59.48759873938059	48.23094154944423	38.9037638336371	68.19700315489021	67.96972960001487	58.613067985029645	43.56735269154066	-0.011648041081649319	-0.22453697009374168	-0.6549725052769381	0.9888418156638082	0.9759069025799175	0.0585766607700624	not_resp	not_resp	not_resp	87.70795189871194	103.87404445973654	93.96238468825753	112.08615186613784	121.39997507042824	115.38532428369047	90.21532345949484	151.48777967264922	117.21559754333877	112.93657928412807	86.89025523717444	103.65040097430271	95.181460348902	116.2904837400855	119.63956689182761	101.15907849853507	0.2909181839064898	0.3315174986904398	0.09137180576677642	0.4677837765976852	0.3404747175240836	0.7684021529538307	not_resp	not_resp	not_resp
ENSMUSG00000016253_Nelfcd	2449.778590987893	2336.9803467178413	2381.919984714222	2422.6023523443864	2392.139674432147	2233.2934659266257	2334.377570993101	2343.330966234609	2393.379468852867	2402.261168529304	2312.7165701793865	2338.8542686138553	0.0055807198976287244	-0.04949625067541395	-0.03298981038904954	0.9825997773018734	0.9990192047546145	0.791268077726272	not_resp	not_resp	not_resp	2400.4831120849854	2567.8630060627893	2589.059925084879	2532.4464937255516	2242.3976164451215	2191.2009155232868	2415.6339900009475	2575.2922544350367	2466.4115316410866	2503.9653006995254	2565.0003346013896	2246.126242389943	2519.1353477442176	2322.0150085646533	2485.779258692357	2438.363959230286	-0.11739285285716884	-0.018924207583328287	-0.04681978132116485	0.308283344279573	0.907470896169527	0.6115374604855283	not_resp	not_resp	not_resp
ENSMUSG00000016256_Ctsz	1669.866904088717	1489.0359644886212	1604.118255145912	1723.4834767254238	1971.1295071251145	1947.322961143338	2366.823840762727	2589.1696440769542	1579.4514342886691	1663.8008659356678	1959.2262341342262	2477.9967424198403	0.0752022370960711	0.3110053908368018	0.6499394875438714	0.8803571114490887	0.7578540985683123	0.004728266115841048	not_resp	not_resp	UP	770.5770059672549	1120.8734099841338	1130.944847030955	754.2463969325526	1104.272850159857	1187.460618841863	1165.6769425950517	1439.1339068901677	1462.7529776762485	1518.7280947541794	1726.219737378532	1975.9736015526644	1007.4650876607811	1015.3266219780908	1355.8546090538225	1740.3071445617918	0.012119637226414612	0.42911815386730656	0.7892803798922339	0.9861771778576807	0.05406188824637931	9.007940847078455e-6	not_resp	not_resp	UP
ENSMUSG00000016257_Prelid3b	2333.6215312369523	1953.6942761855303	1770.7900543391213	1666.08717222763	2295.9087790476824	2027.595383538647	1831.0219264589011	1837.5820363973269	2143.6579037112415	1718.4386132833756	2161.752081293165	1834.301981428114	-0.3184431975649449	0.012365685951998075	-0.224333123812582	0.05698677920084422	0.9999237717452722	0.12700326761302005	not_resp	not_resp	not_resp	2037.1215970760356	1930.124686589058	1927.9270014952117	1907.799709888221	1466.138160465941	1534.7368375597664	2107.0026202710965	2161.7065702493915	2047.6099695851992	1663.932268119487	1705.3660761216104	1494.109503406172	1965.0577617201018	1636.2249026379761	2105.4397200352287	1621.1359492157565	-0.2644889431625193	0.09940381167089278	-0.27782278846992836	0.058604161110805235	0.5684446656619158	0.012802733763108259	not_resp	not_resp	not_resp
ENSMUSG00000016262_Sertad4	137.991093538712	126.24104704040406	320.0411543193551	330.0287508623152	201.28295617917158	165.5618711903243	479.67863686447265	409.7311297372418	132.11607028955802	325.03495259083513	183.42241368474794	444.7048833008572	1.2991501408189758	0.47328128595138924	1.751319011916104	0.011174362539276108	0.8957303549094012	5.292599791249403e-5	not_resp	not_resp	UP	9.397280560576279	33.81945633572818	14.71700001141383	15.178333065206166	25.680763957205972	26.88590080396671	20.17974340541332	26.450247244430816	35.40887842455025	21.511729387452966	28.96341841239148	60.64651120836861	19.311245635906094	22.581665942126282	27.346289691464793	37.04055300273768	0.24760943756610534	0.5206871466006046	0.9600130962785448	0.7961917421882496	0.44719910438304467	0.03626786767170749	not_resp	not_resp	not_resp
ENSMUSG00000016283_H2-M2	4.366806757554177	1.5209764703663138	9.389960517927289	16.74058881185657	8.019241282038708	4.300308342605826	21.046229039757485	29.79862761725395	2.9438916139602456	13.065274664891929	6.159774812322267	25.422428328505717	2.16555178033645	1.0767655783240242	3.126651201975617	0.28599165721444364	0.9746066540395538	0.0332032406559062	not_resp	not_resp	not_resp	0	0	0	0	0	0	0	0	0	0	1.1585367364956591	0	0	0	0	0.3861789121652197	0.03226153662287643	0.0958305164549284	0.9433628071802588	0.9950485055656093	0.982644585199837	0.7191407208796468	not_resp	not_resp	not_resp
ENSMUSG00000016308_Ube2a	2614.843886423441	2237.356387908848	2265.3279749499584	2367.5975605340004	2367.280026457827	1995.343070969103	1938.883850287658	2014.7183227887808	2426.100137166144	2316.4627677419794	2181.311548713465	1976.8010865382194	-0.06617452170830812	-0.1533969926614215	-0.2948359708774859	0.7546494947211596	0.7592465156630237	0.010791070349243212	not_resp	not_resp	not_resp	1629.9061061177304	1444.5739206261035	1657.3606166699883	1488.6442044721432	1447.4612412243366	1366.6999575349744	1355.603939351883	1334.5352018781002	1335.7694136709647	1156.255454575597	1233.841624367877	1131.3330999961127	1577.2802144712741	1434.2684677438178	1341.969518300316	1173.8100596465288	-0.13783312230927802	-0.23363317753398796	-0.4270561729811585	0.3361772659276118	0.03701947663324254	2.7814294488342587e-6	not_resp	not_resp	not_resp
ENSMUSG00000016319_Slc25a5	25088.178183500255	20543.068697002618	18367.545269775605	17662.915538300284	21204.477797966752	17446.350945951835	13842.280224690494	13524.438239953119	22815.62344025144	18015.230404037946	19325.414371959294	13683.359232321807	-0.3407508765894738	-0.23951588950429767	-0.7375517241538905	0.038686734871574896	0.5261004430373292	1.1373245796784983e-8	not_resp	not_resp	DOWN	15960.758960996556	15868.57204781417	17085.304936327502	13186.46874141834	11136.11309780659	12209.559702601382	16752.748157682247	17026.745521619512	15666.597209151872	12576.832586374376	11949.147900216229	10172.073925403643	16304.87864837941	12177.380513942104	16482.030296151206	11566.018137331415	-0.4211000083554036	0.01559456562101424	-0.4954090147906807	4.648526651400827e-4	0.9500694268850306	2.4062650485138386e-6	not_resp	not_resp	not_resp
ENSMUSG00000016344_Ppdpf	1283.841186720928	1148.337235126567	1016.4632260656291	944.647511526192	1052.9263803316824	989.0709187993399	793.6182200408551	811.1848629141352	1216.0892109237475	980.5553687959106	1020.9986495655112	802.4015414774951	-0.30994901605303543	-0.25198261660768306	-0.5992131723253576	0.06388083292871544	0.4473453843187601	4.736525139577609e-6	not_resp	not_resp	DOWN	1524.4477353823743	1607.6320136733643	1663.0210012897628	1313.5095921813029	1238.5132072088882	1458.560118615194	1512.2937116762687	1722.872922784971	2021.969057622594	1684.3684110375673	1725.0612006420365	1730.0795651987335	1598.3669167818339	1336.8609726684615	1752.3785640279443	1713.1697256261125	-0.25731266576396583	0.1327154305077207	0.10024040529461022	0.061241585999354184	0.39638903444001605	0.4142777241487232	not_resp	not_resp	not_resp
ENSMUSG00000016346_Kcnq2	89.0828578541052	85.93517057569673	105.637055826682	97.25484928792864	69.76739915373676	79.55570433820778	78.92335889909056	73.66882938710005	87.50901421490096	101.44595255730532	74.66155174597228	76.2960941430953	0.21374028068719894	-0.22732149374219315	-0.1977870136408253	0.7227651823251913	0.9843968145944777	0.638253791637095	not_resp	not_resp	not_resp	54.29539879444073	53.14485995614427	53.20761542588077	70.05384491633615	56.030757724813036	82.89819414556402	17.805655945952928	40.87765483230217	36.62987423229337	33.3431805505521	25.487808202904503	47.41454512654273	53.549291392155254	69.66093226223774	31.77106167018282	35.415177959999774	0.3804830280763212	-0.7555961116350534	-0.5937994730644816	0.41187819872432513	0.052781224007679955	0.07220792598268247	not_resp	not_resp	not_resp
ENSMUSG00000016349_Eef1a2	44.5414289270526	39.545388229524164	61.81724007635465	63.7736716642155	64.95585438451354	45.86995565446214	51.73864638940381	57.94177592243823	42.04340857828838	62.795455870285075	55.41290501948784	54.840211155921025	0.5796448252712598	0.3976888797471887	0.384527151735771	0.5524700314301227	0.9877561286571144	0.6026588648906629	not_resp	not_resp	not_resp	5.220711422542378	1.2078377262760063	3.39623077186473	4.670256327755744	2.334614905200543	1.1202458668319462	3.561131189190586	2.4045679313118926	0	9.680278224353835	1.1585367364956591	1.1026638401521565	3.2749266402277044	2.7083723665960773	1.9885663735008259	3.980492933667217	-0.3152149923139067	-0.7412396963084282	0.27369145094501995	0.8788019154561794	0.6654052996106671	0.8005042714401093	not_resp	not_resp	not_resp
ENSMUSG00000016356_Col20a1	12.227058921151695	41.82685293507363	17.997424326027303	24.712297769883506	14.434634307669675	32.25231256954369	12.276966939858532	18.210272432766303	27.026955928112663	21.354861047955403	23.343473438606683	15.243619686312417	-0.35026789655594776	-0.21534114728218734	-0.8337844940607143	0.7904110465396235	0.9999237717452722	0.29356818611756635	not_resp	not_resp	not_resp	34.45669538877969	31.40378088317616	28.30192309887275	28.02153796653446	30.34999376760706	34.72762187179033	11.870437297301953	16.831975519183246	35.40887842455025	15.058210571217076	23.170734729913182	16.539957602282346	31.387466456942867	31.033051201977287	21.37043041367848	18.2563009678042	-0.016655589730218266	-0.5576179815002882	-0.7852506488130927	0.9950485055656093	0.5228965190228784	0.20135945531578736	not_resp	not_resp	not_resp
ENSMUSG00000016382_Pls3	1827.9453087121783	1574.971135064318	2757.518405431314	2837.131218161787	2004.810320509677	1988.8926084551945	3077.134070854542	3321.7192396677806	1701.4582218882483	2797.3248117965504	1996.8514644824359	3199.4266552611616	0.7175289376053837	0.23120320811928186	0.911329260715051	5.999651111124121e-4	0.8476527894417732	9.425398163866494e-7	UP	not_resp	UP	796.6805630799669	661.8950739992514	576.2271542930492	671.3493471148881	715.5594684439665	573.5658838179564	1134.8138056220666	882.4764307914645	871.7910067285821	994.9174841696996	909.4513381490924	1269.1660800151321	678.2675971240892	653.4915664589371	963.027081047371	1057.8449674446413	-0.05478099030079296	0.5050608249655705	0.6405828176964993	0.8800200750658517	0.004912111765677117	3.9330950510772824e-5	not_resp	not_resp	UP
ENSMUSG00000016386_Mpped2	138.86445489022282	142.21129997925036	183.10423009958214	185.74081872202763	198.87718379455995	194.9473115314641	239.40085532724137	233.4225830018226	140.53787743473657	184.4225244108049	196.912247663012	236.41171916453197	0.39143356245774175	0.48569606427064027	0.7495629018288791	0.07238061698442488	0.0703745497632068	5.740159508211858e-6	not_resp	not_resp	UP	152.44477353823743	149.77187805822476	170.9436155171914	205.4912784212527	253.30571721425892	268.8590080396671	282.51640767578647	335.437226418009	333.33185551386964	568.985242298131	600.1220295047515	570.0772053586649	157.72008903788452	242.55200122505954	317.095163202555	579.7281590538491	0.6217380086442378	1.0070028931585873	1.877612392415709	6.227935564541254e-5	2.3775896249064953e-13	4.969059858470487e-52	UP	UP	UP
ENSMUSG00000016409_Nkap	1048.0336218130024	1053.2762057286723	985.9458543823654	962.1852712338513	1028.0667323573623	1057.1591342239321	954.0957164690059	878.2317750529567	1050.6549137708373	974.0655628081083	1042.612933290647	916.1637457609813	-0.10921783169871395	-0.010881617885481866	-0.19815810872376657	0.4566715202268041	0.9999237717452722	0.044334065378771825	not_resp	not_resp	not_resp	1114.0998175705433	1103.9636818162696	1006.416385395915	1033.2942125159582	1036.5690179090411	1103.4421788294671	1109.8858872977326	1155.3948909953642	1034.1834491584161	911.021739558633	973.1708586563537	995.7054476573973	1074.8266282609093	1057.7684697514887	1099.8214091505042	959.9660152907946	-0.02297819708804278	0.03315640915199789	-0.16352161626095996	0.897472262357097	0.8230472833133687	0.043085722655694034	not_resp	not_resp	not_resp
ENSMUSG00000016427_Ndufa1	1196.5050515698445	1324.7705056890593	1221.4773640403748	1304.9687564290095	1155.5726687417778	1227.7380318139633	1210.1581697860554	1254.0255788927705	1260.637778629452	1263.2230602346922	1191.6553502778706	1232.091874339413	0.0023288171092586693	-0.08148935655941883	-0.03353237658691512	0.9935967606202832	0.9909800206661725	0.8430831089279673	not_resp	not_resp	not_resp	1356.3408275765098	1188.5123226555902	1201.1336163161595	1558.6980493884794	1334.2324183221103	1396.946595939437	1382.9059451356775	1256.3867441104637	1179.4819502798464	1417.6229666331503	1250.0611386788162	1209.6222326469156	1248.6622555160866	1429.9590212166754	1272.9248798419958	1292.4354459862939	0.19479583927695326	0.027203267196492947	0.049259800120620846	0.1629388638163738	0.8984842500728282	0.6946452920479419	not_resp	not_resp	not_resp
ENSMUSG00000016458_Wt1	89.95621920561604	88.97712351642936	330.99610825693696	316.4768456336694	117.08092271776515	103.20740022253982	317.44728801634204	239.21676059406641	89.46667136102269	323.7364769453032	110.14416147015248	278.33202430520424	1.855565274537882	0.29904246228376075	1.636908389972581	8.309178154145858e-11	0.9235720866925307	5.101771767099169e-9	UP	not_resp	UP	9.397280560576279	20.533241346692105	16.98115385932365	26.853973884595526	33.851916125407875	33.60737600495839	5.935218648650976	16.831975519183246	8.546970654201786	27.965248203688855	17.378051047434887	28.66925984395607	15.63722525553068	31.437755338320592	10.438054940678668	24.67085303169327	1.0271260958619364	-0.5654043183937993	0.6820640938003693	0.02437102848285304	0.3983531117478267	0.09415240410790517	not_resp	not_resp	not_resp
ENSMUSG00000016477_E2f3	1828.8186700636893	1689.8048585769748	1787.222485245494	1780.082610327415	1968.7237347405028	1844.8322789778993	1987.1147918371023	1884.7631967913123	1759.311764320332	1783.6525477864545	1906.778006859201	1935.9389943142073	0.020232553731250536	0.11629596124956083	0.13832048458528234	0.9405891511554113	0.897930425510333	0.2722874677730911	not_resp	not_resp	not_resp	1690.4663586192219	1815.3801025928374	1631.3228474190253	1791.0433016943275	2057.9630389342788	1728.539372521693	1921.823798433186	2114.8174955888094	1881.554539732136	2055.445742971131	2160.6710135644043	1886.6578305003397	1712.3897695436947	1859.181904383433	1972.7319445847102	2034.2581956786248	0.11881108674541299	0.2045463009444809	0.24866573702868372	0.40439875914330614	0.06223364091303528	0.006002548563591402	not_resp	not_resp	not_resp
ENSMUSG00000016481_Cr1l	1228.8194215757453	1212.2182468819522	1302.074525152584	1306.563098220615	1191.659254510952	1319.4779431228876	1334.6816916046205	1433.6450842523288	1220.5188342288488	1304.3188116865995	1255.5685988169198	1384.1633879284745	0.09587884079597507	0.041366010604861954	0.18176062506074878	0.66451159836481	0.9999237717452722	0.18792248666790834	not_resp	not_resp	not_resp	887.5209418322042	867.2274874661724	876.2275391411004	953.8998549441105	800.7729124837863	897.316939332389	1214.3457355139897	1201.0816816902902	1065.929340159737	1343.4075002464376	1068.1708710489977	1150.0783852786992	876.9919894798256	883.9965689200953	1160.4522524546721	1187.2189188580446	0.011371720281009958	0.4040388370089344	0.4374051354207545	0.970692653081436	2.5931593566345983e-4	1.2970726778888649e-5	not_resp	not_resp	not_resp
ENSMUSG00000016487_Ppfibp1	1189.5181607577576	1318.6865998075941	1480.4837749932026	1468.3887900685618	1401.7633761003663	1561.7286464230158	1691.5906590705076	1794.5395742835155	1254.1023802826758	1474.4362825308822	1481.746011261691	1743.0651166770117	0.23301558129904612	0.24048588030506657	0.47456566688902674	0.2073748642523044	0.5103617676789416	3.5902179889308483e-4	not_resp	not_resp	not_resp	1245.6617454186112	1460.2758110676914	1361.8885395177567	1159.3911333653632	1540.8458374323584	1517.9331495572872	1449.3803940005685	1445.1453267184474	1493.2778728698263	1542.3909970803777	1564.02459426914	1487.493520365259	1355.942032001353	1406.0567067850027	1462.6011978629472	1531.3030372382586	0.0532156731653012	0.10988365638316523	0.17608641706913475	0.8147583107952648	0.5196750102332114	0.1331537238497779	not_resp	not_resp	not_resp
ENSMUSG00000016493_Cd46	20.960672436260047	19.012205879578925	12.519947357236386	19.929272395067343	20.04810320509677	25.085131998533985	25.430860089706957	26.48766899311462	19.986439157919484	16.224609876151867	22.566617601815377	25.95926454141079	-0.3003795797115166	0.17925438677040137	0.37902116022409577	0.7993167029571511	0.9999237717452722	0.6012029197407325	not_resp	not_resp	not_resp	17.750418836644084	4.831350905104025	3.39623077186473	17.513461229084037	17.509611789004072	17.92393386931114	26.114962054064296	15.629691553527302	19.535932923889796	27.965248203688855	35.91463883136544	46.31188128639057	8.659333504537612	17.64900229579975	20.426862177160466	36.73058944048162	0.9951767778645113	1.2067470238715636	2.0518447075284816	0.21443890457949283	0.08010943872792725	8.957386269537834e-5	not_resp	not_resp	UP
ENSMUSG00000016494_Cd34	123.14395056302779	132.3249529218693	166.67179919320938	159.43417916053875	97.83474364087225	120.40863359296313	149.07745569828217	189.5523812319765	127.73445174244856	163.05298917687406	109.12168861691768	169.31491846512932	0.3518099086881964	-0.2265883999343801	0.40660980653433704	0.5955665318825086	0.9971676333689168	0.3717192921405777	not_resp	not_resp	not_resp	19.838703405661036	20.533241346692105	15.849076935368739	60.713332260824664	21.011534146804888	48.170572273773686	18.992699675683124	27.652531210086764	28.08290357809158	86.04691754981187	56.7683000882873	48.51720896669489	18.740340562573962	43.29847956046774	24.909378154620487	63.77747553493135	1.2093046943975274	0.4097278103541605	1.769033997614653	0.010986243116965826	0.5403414470738912	2.821846673743206e-6	not_resp	not_resp	UP
ENSMUSG00000016495_Plgrkt	190.3927746293621	220.5415882031155	163.5418123539003	192.11818588844918	197.27333553815222	217.1655713015942	217.477700077494	245.83867784234508	205.46718141623882	177.82999912117475	207.21945341987322	231.65818895991953	-0.21034249449408682	0.011416812270769126	0.17197073722371217	0.5670590811824755	0.9999237717452722	0.5160916288740868	not_resp	not_resp	not_resp	312.19854306803416	283.8418656748615	260.3776925096293	274.37755925564994	269.64802155066275	283.4222043084824	246.90509578388063	215.20882985241437	304.02795612803493	232.32667738449203	254.878082029045	327.4911605251905	285.47270041750824	275.8159283715984	255.38062725477664	271.56530664624245	-0.050368449708149785	-0.1619750701767065	-0.07295881675477708	0.89978107476874	0.5627830952655107	0.7371129518074642	not_resp	not_resp	not_resp
ENSMUSG00000016496_Cd274	31.44100865439007	44.86880587580626	55.55726639773646	52.61327912297779	40.09620641019354	40.852929254755345	82.43106373905015	70.35787076296072	38.15490726509817	54.08527276035713	40.47456783247444	76.39446725100544	0.49727204269494735	0.07919851788848312	0.9946705071048991	0.41079396093868425	0.9999237717452722	0.012333972354935928	not_resp	not_resp	not_resp	20.88284569016951	12.078377262760062	10.18869231559419	17.513461229084037	25.680763957205972	16.803688002479195	23.740874594603905	18.034259484839193	19.535932923889796	34.41876701992474	37.07317556786109	48.51720896669489	14.383305089507921	19.9993043962564	20.437022334444297	40.00305051816024	0.4586452270501654	0.49255873364818836	1.460723458436415	0.5294190372042098	0.4468519583983693	1.892207374307421e-4	not_resp	not_resp	UP
ENSMUSG00000016503_Gtf3a	2074.233209838234	1688.2838821066084	1946.0693173404306	1941.908302175362	2182.837476970936	1705.7889759003108	2093.2228632458796	2092.525850456055	1881.2585459724212	1943.9888097578964	1944.3132264356236	2092.874356850967	0.048034838081362975	0.04764825211598402	0.1544991542970031	0.8618459432038811	0.9999237717452722	0.30134421704352765	not_resp	not_resp	not_resp	1916.0010920730526	1892.6817170745016	1725.2852321072828	1520.1684346844945	1560.6900641265631	1541.458312760758	1852.9752621088348	1883.9789741828677	1727.7090679565038	1828.4969979335021	2050.6100235973167	1928.5590564261217	1844.6560137516121	1540.7722705239387	1821.554434749402	1935.8886926523137	-0.25975654895960004	-0.01819118768752621	0.0693973393052638	0.05358961504407663	0.9373495514817449	0.5839153333892786	not_resp	not_resp	not_resp
ENSMUSG00000016510_Mtif3	550.2176514518262	528.5393234522941	463.23805221774626	468.7364867319839	519.6468350761083	506.71966637038645	463.89396508465455	491.67735568469016	539.3784874520602	465.9872694748651	513.1832507232474	477.7856603846724	-0.21056204967144077	-0.0715911358505319	-0.17415120084940866	0.2676849902982826	0.9982653808486719	0.2532087309994051	not_resp	not_resp	not_resp	611.8673787219667	532.6564372877187	545.6610773462667	601.295502198552	550.9691176273282	528.7560491446786	668.3056198380999	515.779821266401	609.276908063813	588.3457987468386	553.7805600449251	546.9212647154696	563.394964451984	560.3402229901862	597.7874497227713	563.0158745024111	-0.009600889289639153	0.08422051782059771	-0.002140494717947689	0.9789546703837312	0.6509600077431785	0.992126689827604	not_resp	not_resp	not_resp
ENSMUSG00000016520_Lnx2	673.361602014854	584.0549646206646	730.851926978674	693.5386793483435	691.2585985117366	658.6638944757923	774.3258434210774	873.2653371167477	628.7082833177593	712.1953031635087	674.9612464937645	823.7955902689125	0.1811105621807144	0.1033036534084161	0.391415116396349	0.4190142773772315	0.9759074703174486	0.00794852871486612	not_resp	not_resp	not_resp	699.5753306206786	646.1931835576634	687.1706928406304	741.4031920312243	754.0806143797754	739.3622721090845	694.4205818921643	684.0995764582334	727.713501414895	831.4283408250571	819.085472702431	615.2864228049033	677.6464023396575	744.948692840028	702.0778865884308	755.2667454441305	0.13602992357706548	0.05047762716815178	0.15574871768729337	0.4877250819950076	0.8258535037286314	0.23257429764352888	not_resp	not_resp	not_resp
ENSMUSG00000016526_Dyrk3	1634.059088676773	1771.9375879767556	1714.4502912315575	1716.3089386631996	1438.6518859977443	1416.9515988886196	1410.0973456637514	1422.8844687238761	1702.9983383267643	1715.3796149473785	1427.8017424431819	1416.4909071938137	0.01011350797037431	-0.25467455038462067	-0.2660732423226578	0.9774125442136544	0.3674209607091055	0.04398263579203883	not_resp	not_resp	not_resp	1430.4749297766114	1263.3982616847024	1171.699616293332	1566.870997962052	1368.0843344475181	1214.3465196458296	1074.2745754058267	1108.5058163347824	973.1336587712605	1386.4309590213436	1387.9270103217996	1378.3298001901956	1288.5242692515485	1383.1006173517999	1051.971350170623	1384.229256511113	0.10117326161322159	-0.29318452854288063	0.10267406532278144	0.5747335309606851	0.014803110431006948	0.38234147345926356	not_resp	not_resp	not_resp
ENSMUSG00000016528_Mapkapk2	1589.5176597497202	1615.2770115290252	1632.2881366996937	1779.2854394316123	1969.5256588687068	2024.011793253142	2877.1948949768457	2972.4131048210816	1602.3973356393726	1705.7867880656531	1996.7687260609246	2924.8039998989634	0.09014650546606326	0.3174367341277607	0.868089760129242	0.7953698951777886	0.5017839685315932	2.5256891866129713e-7	not_resp	not_resp	UP	880.2119458406448	1008.5445014404652	1130.944847030955	790.4408834726596	792.6017603155843	910.7598897343723	999.4908204328244	1100.0898285751907	1180.7029460875895	1162.7089733918328	1328.841636760521	1754.338169682081	1006.5670981040217	831.2675111742053	1093.427865031868	1415.2962599448115	-0.2754026274970257	0.11975729000170972	0.4920637537836668	0.1739924708905464	0.6155066388362535	5.427028073951654e-4	not_resp	not_resp	not_resp
ENSMUSG00000016534_Lamp2	1060.2606807341542	1108.791846897043	1167.485091062293	1136.7656974146412	1093.022586741876	1266.4408068974158	1239.9736609257118	1676.1728034705347	1084.5262638155987	1152.125394238467	1179.731696819646	1458.0732321981232	0.08714081918023979	0.12152217463628116	0.42711595676242325	0.8473359970162448	0.9971676333689168	0.060300985728982674	not_resp	not_resp	not_resp	4344.676045839767	3325.1772604378452	2967.173617685819	3293.698275149738	3357.176233678381	3030.2650697804147	4433.608330542279	3052.5989888004474	3069.5834606661842	3502.1095442773426	3443.171180865099	3528.524288486901	3545.6756413211433	3227.0465262028447	3518.5969266696366	3491.2683378764473	-0.13607387735861182	-0.01120954030219807	-0.02250396664893923	0.6687594902029335	0.979230756211181	0.9222599144807754	not_resp	not_resp	not_resp
ENSMUSG00000016541_Atxn10	9774.66024610927	9316.741369228856	9725.651606443189	9928.763507222551	10473.129114342553	10571.591342239322	11388.640689138769	13122.15676712019	9545.700807669062	9827.20755683287	10522.360228290938	12255.39872812948	0.041983410746421326	0.14059889399311765	0.3606067360823547	0.8398566159197649	0.7382524460781382	2.4115419690094898e-4	not_resp	not_resp	not_resp	7441.602061691905	8115.461682848486	7107.178928588925	8279.196905028994	9655.967247909446	9341.730283511599	8748.512288111539	8812.741468258086	8257.594647766668	9814.726533025416	9483.781724953466	10311.009569262815	7554.747557709772	9092.298145483346	8606.282801378762	9869.839275747232	0.26739903009024574	0.18814068011527785	0.3857887151075545	0.0037459990690818677	0.0522928257800395	5.297051022757422e-7	not_resp	not_resp	not_resp
ENSMUSG00000016552_Foxred2	803.4924433899686	783.3028822386516	687.0321112283467	676.7980905364869	798.7164316910554	697.3666695592448	712.9410087217848	683.7129558847712	793.39766281431	681.9151008824168	748.0415506251501	698.326982303278	-0.21828909629513343	-0.08541573810183888	-0.18411110485113752	0.3361611431545565	0.9977095035411142	0.30050621637096264	not_resp	not_resp	not_resp	696.4429037671532	683.6361530722195	560.3780773576805	548.7551185112999	647.8556361931506	536.5977702125023	569.7809902704937	526.6003769573044	454.21044048043774	467.88011417710203	480.7927456456986	404.6776293358414	646.819044732351	577.7361749723175	516.8639359027452	451.1168297195473	-0.16344255182926776	-0.32342577053781396	-0.520340538811965	0.4275658356863252	0.0361717310578288	4.2377348678875646e-5	not_resp	not_resp	not_resp
ENSMUSG00000016554_Eif3d	13315.267165134195	12585.319804046065	10151.329816589227	10289.084752125367	12405.766263313883	12024.37884398299	9917.158508775725	9910.526901705043	12950.293484590129	10220.207284357297	12215.072553648435	9913.842705240384	-0.34148023358920004	-0.0842759679615526	-0.38538573734546705	1.4403374043442894e-5	0.8742620198295732	1.212798724559387e-7	not_resp	not_resp	not_resp	13015.233576398148	13491.547402502989	12672.469086751262	13310.230534103868	11928.714858122175	11718.892012928989	11939.285833626303	12853.61787682772	12976.743444693797	10296.589271304361	10285.489146608463	9731.00838934278	13059.750021884132	12319.279135051678	12589.882385049274	10104.3622690852	-0.08420342197111563	-0.05283864877940027	-0.3701116605248519	0.3774165204048889	0.5942058853036842	1.6945905524885365e-10	not_resp	not_resp	not_resp
ENSMUSG00000016559_H3f3b	20242.76940531814	19712.615544182612	21871.56553638214	21877.558064409128	21145.93733660787	19978.515841689565	24061.978275912734	23945.68050943165	19977.692474750376	21874.561800395633	20562.22658914872	24003.829392672193	0.13087522954186903	0.041600220631256984	0.2648848939603559	0.47762703134855145	0.9999237717452722	0.026952728822250853	not_resp	not_resp	not_resp	21831.971026787716	22396.934958335984	25513.617635171806	24197.765598184444	22142.65506837455	24547.94767988844	19656.257120602302	21405.463724538466	23002.34002207249	20998.67464156221	23104.69813593293	25962.220116382523	23247.50787343183	23629.456115482477	21354.68695573775	23355.197631292554	0.02352890065733492	-0.12252458123555005	0.006669547204793761	0.9126464696426558	0.35312974516437023	0.9612904639278625	not_resp	not_resp	not_resp
ENSMUSG00000016619_Nup50	6586.89131309472	6581.26518727504	7257.6569836479675	7234.325879409445	6890.132109527658	6752.2008159482475	7256.564387666383	7025.026460767619	6584.078250184881	7245.991431528706	6821.166462737952	7140.795424217001	0.13820475267565438	0.05100161962130222	0.11707235271949407	0.2186990479394893	0.9942710439471774	0.19590159400156013	not_resp	not_resp	not_resp	4435.516424592004	4450.882021327083	4476.232157317714	4972.655424977927	4452.1106242174355	4198.681508886135	4700.693169731573	4825.9678381429685	4606.817182614763	5143.454496540004	4978.232356721847	4573.8496089511455	4454.210201078933	4541.149186027165	4711.1593968297675	4898.512154070999	0.02775355749499321	0.08094084040441066	0.13720469572631067	0.847809786244141	0.41144879148496333	0.048258504814275315	not_resp	not_resp	not_resp
ENSMUSG00000016624_Phf21b	184.27924516878625	178.7147352680419	175.2792630013094	165.8115463269603	166.80021866640513	187.06341290335342	135.92356254843375	156.44279499058322	181.49699021841406	170.54540466413485	176.9318157848793	146.1831787695085	-0.08921482895336397	-0.034942377352156904	-0.31066149868575843	0.8290129617318295	0.9999237717452722	0.17194679355172796	not_resp	not_resp	not_resp	174.3717615129154	163.05809304726083	187.92476937651506	147.11307432430593	151.7499688380353	162.4356506906322	109.20802313517797	126.23981639387435	96.45866881170586	70.98870697859479	98.47562260213103	67.26249424928154	175.1182079788971	153.76623128432448	110.63550278025272	78.90894127666911	-0.18788501472803085	-0.6628315829437386	-1.1549095820246018	0.5212561404096131	7.548988195312616e-4	1.2145608542366505e-10	not_resp	DOWN	DOWN
ENSMUSG00000016626_Nlrp14	42.79470622403093	31.180017642509434	57.12225981739101	58.990646289399336	38.4923581537858	36.55262091214952	32.44626976962612	33.10958624139328	36.98736193327018	58.056453053395174	37.52248953296766	32.7779280055097	0.6562229688557496	0.025842252641049064	-0.1682778379313501	0.22014419138081875	0.9999237717452722	0.7518662753386364	not_resp	not_resp	not_resp	54.29539879444073	57.9762108612483	63.396307741474956	73.55653716215296	57.198065177413305	45.9300805401098	52.22992410812859	50.495926557549744	37.85087004003648	35.494353489297396	45.18293272333071	19.847949122738818	58.555972465721325	58.894894293225356	46.85890690190494	33.50841177845564	0.0076652044214081646	-0.3197754082987817	-0.8080284397300573	0.9950485055656093	0.5254939158899664	0.017282590878945566	not_resp	not_resp	not_resp
ENSMUSG00000016637_Ift27	475.9819365734053	465.41879993209204	460.1080653784372	451.99589792012733	418.60439492242057	431.4642703747845	442.84773604489703	415.52530732948566	470.70036825274866	456.05198164928225	425.0343326486026	429.1865216871913	-0.04533347702306668	-0.1466985797173748	-0.13328282148885598	0.8881127357301454	0.9151426983008611	0.44640273227965543	not_resp	not_resp	not_resp	403.0389218202715	437.23725691191424	345.28346180624754	287.2207641569782	310.50378239167225	257.65654937134764	409.5300867569174	343.85321417760065	328.4478722828972	309.7689031793227	300.06101475237574	298.8219006812344	395.18654684614444	285.1270319733327	360.6103910724717	302.88393953764427	-0.4708594647025669	-0.13072440841527536	-0.38274659548376144	0.0010237101037802775	0.500693665631076	0.0025457694873901727	not_resp	not_resp	not_resp
ENSMUSG00000016664_Pacsin2	3144.974226790518	3226.751581882135	2626.058958180332	2957.5040234279936	3206.0926645590757	3645.2280384155383	3686.5977867975193	4032.747604201701	3185.862904336326	2791.781490804163	3425.660351487307	3859.67269549961	-0.19067743400025902	0.10496946005920606	0.2768232395430878	0.10642924350301976	0.8632898197094225	0.0025281596097018154	not_resp	not_resp	not_resp	4262.188805363597	4269.706362385682	4330.194234127531	3795.75083038348	4264.174124348792	3917.499796311316	3866.201427731246	4012.0215933938925	4069.579027207793	3781.762026314231	3928.59807345678	3777.726316361288	4287.363133958936	3992.4749170145296	3982.6006827776437	3829.362138710766	-0.10283347392672855	-0.10640521691897287	-0.1630508675790064	0.366342839581827	0.29930624633261155	0.031301541089304795	not_resp	not_resp	not_resp
ENSMUSG00000016757_Ttll12	2214.8443874314785	2100.4685055758796	2336.5351755442402	2303.8238888697847	2434.641653226952	2352.9853814624876	2480.8242480614135	2601.5857389174766	2157.656446503679	2320.1795322070125	2393.81351734472	2541.204993489445	0.10521249246459362	0.15008078718963305	0.2366191231271837	0.37885377266915804	0.4414787387509472	0.0031257798627900833	not_resp	not_resp	not_resp	2076.7990038873577	2194.641148643503	2105.6630785561324	2301.2688055016424	2135.0053308058964	2148.631572583673	2352.720672325247	2134.0540390393044	2137.9636593581895	2605.0704288205543	2368.0490893971273	2468.864338100678	2125.701077028997	2194.9685696304036	2208.2461235742467	2480.6612854394534	0.04657852351065772	0.05550644554452264	0.2235044063132003	0.7133783110185864	0.6064321464276575	5.27947931823094e-4	not_resp	not_resp	not_resp
ENSMUSG00000016758_Bik	43.66806757554177	41.06636469989048	50.079789428945546	50.221766435569705	47.31352356402838	45.86995565446214	71.9079492191714	81.94622594744835	42.36721613771613	50.150777932257625	46.59173960924526	76.92708758330988	0.2444848458840956	0.13786386916337692	0.8624196525601816	0.7159688631374272	0.9999237717452722	0.018870011484447852	not_resp	not_resp	not_resp	17.750418836644084	22.948916799244117	24.90569232700802	28.02153796653446	35.019223578008145	35.84786773862228	17.805655945952928	20.438827416151085	13.430953885174235	24.73848879557091	33.59756535837411	45.20921744623841	21.868342654298743	32.962876427721625	17.225145749092746	34.51509053339448	0.5984761384464379	-0.3375022553426255	0.6625409565703201	0.25464404621291903	0.6055878084946265	0.07859511265622801	not_resp	not_resp	not_resp
ENSMUSG00000016763_Scube1	27.947563248346732	31.180017642509434	22.69240458499095	35.87269031112122	31.275040999950964	36.55262091214952	44.72323670948465	60.424994890542735	29.563790445428083	29.282547448056086	33.91383095605024	52.57411580001369	-0.01689958454355276	0.1980568500894601	0.830098974585617	0.9888418156638082	0.9999237717452722	0.07274208138546236	not_resp	not_resp	not_resp	22.971130259186463	25.36459225179613	27.16984617491784	25.686409802656588	29.182686315006787	49.29081814060564	45.10766172974742	38.47308690099028	28.08290357809158	223.72198562951084	202.74392888674035	330.79915204564696	25.168522895300143	34.719971419423004	37.2212174029431	252.42168885396603	0.4693451828769046	0.56754588282443	3.328205824164863	0.4566141215638187	0.29037422520466555	2.3159245034128022e-24	not_resp	not_resp	UP
ENSMUSG00000016831_Tox4	1406.9851372839557	1477.628640960874	1462.4863506671752	1568.8323229397013	1415.396086279832	1477.8726337422022	1523.220826752448	1525.5241860721953	1442.3068891224148	1515.6593368034382	1446.6343600110172	1524.3725064123216	0.07105143918508806	0.004178971211742526	0.07940560382796095	0.6652171573451792	0.9999237717452722	0.4774504560610954	not_resp	not_resp	not_resp	1511.9180279682726	1461.4836487939674	1394.7187703124491	1673.119329418495	1489.4843095179465	1483.205527685497	1481.4305747032838	1452.359030512383	1354.0843507871116	1482.1581547955093	1336.9513939159906	1391.5617662720215	1456.0401490248962	1548.6030555406462	1429.2913186675926	1403.557104994507	0.08842095564938539	-0.02690832341432546	-0.05285030573508986	0.48300622047693126	0.8583825118832831	0.5635113541414595	not_resp	not_resp	not_resp
ENSMUSG00000016833_Mrps18c	1434.9327005323025	1339.9802703927226	1374.0642224566934	1308.1574400122204	1348.8363836389108	1437.7364225445478	1272.4199306953378	1492.414599830802	1387.4564854625125	1341.1108312344568	1393.2864030917294	1382.41726526307	-0.0487461500267296	0.006465717868009562	-0.0047576393238929725	0.8821835537877354	0.9999237717452722	0.982512512694191	not_resp	not_resp	not_resp	1628.8619638332218	1518.2520219289397	1376.6055395291705	1890.286248659137	1531.5073778115564	1529.1356082256066	1709.342970811481	1530.5074882800195	1485.9518980233677	1675.763719282586	1428.4757960991478	1358.4818510674568	1507.9065084304439	1650.3097448987664	1575.2674523716228	1487.5737888163967	0.12981709280098205	0.06288513858991004	-0.019618197550036062	0.5234205107882134	0.7756268389182425	0.9036583786406023	not_resp	not_resp	not_resp
ENSMUSG00000016918_Sulf1	2985.1490994640353	3042.713428967811	4847.567117379963	5372.931837710155	2874.096075482673	3419.4618504287323	5215.080170809906	5353.820095233293	3013.931264215923	5110.24947754506	3146.778962955703	5284.450133021599	0.7617126002545582	0.06236550445756274	0.8100906733207682	1.280395007593594e-5	0.9999237717452722	5.991818756153928e-7	UP	not_resp	UP	2153.0213906564763	1674.0630886185445	1467.1716934455633	3202.6282767585008	3232.274336250152	3477.2431706463612	3886.3811711366593	3529.905723165858	2947.483879891873	6940.7594868617	6411.342299766978	6373.396996079465	1764.752057573528	3304.048594551671	3454.5902580647967	6575.1662609027135	0.9042229443393323	0.9685296144061062	1.8970018069937422	2.961487768855176e-11	3.6853150174769274e-13	2.2242760328007586e-52	UP	UP	UP
ENSMUSG00000016921_Srsf6	17413.078626423034	15876.712885918767	16648.399998285084	16489.47997967872	16625.49102592265	15159.303625742637	14825.314506089167	14523.52000478716	16644.8957561709	16568.939988981903	15892.397325832644	14674.417255438164	-0.006560402829381407	-0.06673518323347512	-0.18174322947247548	0.9851324284626984	0.9993845340705776	0.20200017418794433	not_resp	not_resp	not_resp	14229.571053281505	13915.498444425868	11953.600240039894	13638.31604112871	14246.987458986314	12833.536650426777	14586.39335092464	15074.236361394254	13159.892815855264	13862.158417274692	15900.916708402921	12357.553656585218	13366.223245915755	13572.946716847266	14273.507509391386	14040.20959408761	0.022111689704577477	0.09474268685948192	0.07091327184519336	0.9283979129344555	0.5609523386091195	0.562073545528999	not_resp	not_resp	not_resp
ENSMUSG00000016933_Plcg1	2386.896573679113	2493.6409231655716	2403.829892589386	2469.635435196745	2344.8261508681185	2343.668046720175	2023.0687664466882	1970.8481210189348	2440.2687484223425	2436.7326638930654	2344.247098794147	1996.9584437328115	-0.002264011010707882	-0.05807593739197999	-0.28944457284358216	0.9935967606202832	0.9999237717452722	0.01192078511270663	not_resp	not_resp	not_resp	2069.4900078957985	2158.4060168552232	2280.0029248451888	1954.5022731657787	2352.124516989547	2398.446400887197	2206.714293568433	2425.0067587280437	2525.019330412756	2023.1781488899514	2324.0246934102925	2190.993050382335	2169.2996498654034	2235.0243970141737	2385.580127569744	2179.398630894193	0.04339020365052428	0.13718792472202423	0.006611042881006185	0.8203927841486135	0.27558717976391317	0.9611290740370321	not_resp	not_resp	not_resp
ENSMUSG00000016940_Kctd2	630.5668957908231	623.6003528501886	590.785015919592	538.0903546668183	642.3412266913006	606.3434763074214	569.1251102834419	588.5228954407655	627.0836243205058	564.437685293205	624.342351499361	578.8240028621037	-0.15146922042473213	-0.006837457855608493	-0.11512760847121292	0.33821428341194715	0.9999237717452722	0.36358424072002193	not_resp	not_resp	not_resp	641.103362688204	654.6480476415953	626.0385389470653	579.1117846417121	617.5056424255437	581.4076048857801	630.3202204867337	699.7292680117607	741.1444553000691	623.840152236136	682.3781377959432	661.5983040912939	640.5966497589549	592.6750106510119	690.3979812661878	655.9388647077909	-0.11207625582022904	0.10785565094994096	0.03382476235514402	0.4461220438164197	0.4179583880239766	0.7647695011733522	not_resp	not_resp	not_resp
ENSMUSG00000016946_Kctd5	3074.2319573181403	3083.7797936677016	2878.022898744714	2685.668747959275	3129.107948251504	3000.8985050817655	2944.7182131460677	2822.592227078777	3079.005875492921	2781.8458233519946	3065.003226666635	2883.6552201124223	-0.14638360001052397	-0.006775776981211555	-0.09469443540114049	0.17189291231810697	0.9999237717452722	0.30110069112764287	not_resp	not_resp	not_resp	2714.7699397220363	2776.8189327085383	2787.1733867769885	2963.2776399610193	2718.6590571060324	2586.647706514964	2818.0418143794836	2889.088369471239	2978.008775085451	2708.3267298803285	2577.744238702842	2456.7350358590047	2759.5874197358544	2756.194801194005	2895.046319645391	2580.935334814058	-0.001845565400489302	0.06920578721021124	-0.09631739030294126	0.9950485055656093	0.4917795745863631	0.17671588018955867	not_resp	not_resp	not_resp
ENSMUSG00000016984_Etaa1	2172.0496812074475	2146.858287922052	2405.3948860090404	2194.6114761448157	2275.8606758425854	1899.302851317573	1850.3143030786787	1775.5015621947146	2159.4539845647496	2300.003181076928	2087.581763580079	1812.9079326366966	0.09103850921385616	-0.049225334006451724	-0.2523895067202015	0.7019099886196984	0.9999237717452722	0.07044130298681532	not_resp	not_resp	not_resp	2248.0383385467476	2197.056824096055	2073.964924685395	2425.0305981871697	2131.503408448096	2029.8855106994865	2128.36940740624	2001.8028028171505	1904.753460079255	2231.841923948245	1991.524650036038	1794.0340679275587	2173.0200291093993	2195.4731724449175	2011.641890100882	2005.800213970614	0.014630625845013769	-0.11133545750823332	-0.11547132477251486	0.958385666905651	0.4930630350480157	0.3311893758625599	not_resp	not_resp	not_resp
ENSMUSG00000016995_Matn4	3.4934454060433415	9.886347057381041	15.649934196545482	26.306639561488893	12.028861923058063	10.750770856514565	32.44626976962612	43.87020176984609	6.689896231712192	20.978286879017187	11.389816389786315	38.15823576973611	1.6276711828897024	0.7458230184936233	2.492196949812489	0.11812797369889433	0.9449712166915795	0.0015842268844137887	not_resp	not_resp	UP	4.176569138033902	8.454864083932044	4.52830769581964	2.335128163877872	2.334614905200543	3.3607376004958387	2.3740874594603905	2.4045679313118926	3.6629874232293367	0	1.1585367364956591	1.1026638401521565	5.719913639261861	2.6768268898580843	2.8138809380005396	0.7537335255492718	-1.0775222921440728	-1.011542367236702	-2.9322043628260195	0.46791846484373345	0.4600037156864022	0.0317316063124516	not_resp	not_resp	not_resp
ENSMUSG00000017009_Sdc4	2324.0145563703327	3232.8354877636	4176.967437057989	3862.292990164051	2201.2817319196256	2234.0101839837266	2547.4706400206455	2252.2796040707776	2778.4250220669664	4019.63021361102	2217.645957951676	2399.8751220457116	0.5322331391598871	-0.3257886938402848	-0.2119913502055321	0.0011969246049092575	0.2998942788500659	0.20826323731732735	not_resp	not_resp	not_resp	422.8776252259326	407.0413137550141	381.5099233728047	280.2153796653446	277.81917371886465	291.263925376306	259.96257681091276	275.3230281352117	317.45891001320916	362.4726401785825	344.0854107392108	369.3923864509724	403.8096207845838	283.0994929201717	284.24817165311117	358.6501457895886	-0.5125738344856076	-0.5074041492640481	-0.17119176305498712	0.0012007764981875001	9.641061117867756e-4	0.2638208612517063	not_resp	not_resp	not_resp
ENSMUSG00000017057_Il13ra1	145.85134570230952	117.87567645338933	144.7618913180457	134.72188139065523	96.2308953844645	106.0742724509437	129.78507907850448	149.8208777423046	131.8635110778494	139.74188635435047	101.1525839177041	139.80297841040453	0.08708100987164503	-0.37792524477099076	0.08847079019833035	0.8607667310429692	0.6338939069113396	0.7755455635386376	not_resp	not_resp	not_resp	158.7096272452883	181.17565894140094	122.26430778713028	217.16691924064207	170.42688807963964	193.8025349619267	111.58211059463835	122.63296449690651	103.78464365816454	187.1520456708408	167.9878267918706	202.89014658799678	154.04986465793982	193.79878076073615	112.6665729165698	186.01000635023607	0.3326532175617715	-0.44961657080603434	0.27418657608145924	0.22033860317948287	0.06675187697898956	0.18552049021079253	not_resp	not_resp	not_resp
ENSMUSG00000017119_Nbr1	5789.512399165327	5639.780752118292	5498.604379956255	5317.129875003967	5493.180278196515	5464.258467337802	4951.1253816029475	4628.72015654678	5714.646575641809	5407.867127480111	5478.719372767158	4789.922769074864	-0.07945356004041902	-0.06071754560356699	-0.25470097826519433	0.41131167763425136	0.9257708403433114	3.667117634004877e-5	not_resp	not_resp	not_resp	5735.473568805056	5559.677054048457	6023.781312364076	5717.561309254968	5919.416092135977	6060.530139560829	5552.9905676778535	5478.808031494147	5374.82354568518	5035.895849602739	4834.5738013963855	5185.828040235592	5772.977311739196	5899.169180317258	5468.8740482857265	5018.765897078239	0.03114501028415173	-0.07816123719601395	-0.20197091789282468	0.7605233597713124	0.27014959490101076	5.5561710236652435e-5	not_resp	not_resp	not_resp
ENSMUSG00000017132_Cyth1	160.6984886779937	187.08010585505662	183.10423009958214	164.2172045353549	192.461790768929	207.1315185021806	220.1084787074637	244.18319853027543	173.88929726652515	173.66071731746854	199.7966546355548	232.14583861886956	-0.0044868085926419955	0.19848518376018737	0.4146992238132114	0.9921385602629555	0.8779642231727409	0.02633642569691809	not_resp	not_resp	not_resp	211.96088375522052	221.03430390850914	267.1701540533588	220.66961148645888	256.8076395720597	238.61236963520454	185.17882183791048	189.9608665736395	214.89526216278776	205.43701565017582	196.95124520426205	206.19813810845326	233.3884472390295	238.69654023124104	196.67831685811257	202.8621329876304	0.03316896084152431	-0.2466350264028494	-0.2011578124066036	0.9249492195181312	0.2261465319233728	0.21956566269446573	not_resp	not_resp	not_resp
ENSMUSG00000017144_Rnd3	978.1647136921356	774.1770234164537	1719.9277682003485	1769.71938868198	1008.0186291522656	932.4501922883633	1852.0681554986586	1882.279977823208	876.1708685542947	1744.8235784411643	970.2344107203144	1867.1740666609332	0.9942658435554997	0.1474853328480684	1.0920513313118216	1.596969356795948e-4	0.9970067039469362	5.431628009010473e-6	UP	not_resp	UP	734.0320260094583	684.8439907984955	621.5102312512456	685.3601160981553	442.4095245355029	398.80752859217284	579.2773401083354	496.5432778159058	439.5584907875204	373.228504872309	290.79272086041044	239.27805331301795	680.1287493530665	508.8590564086103	505.12636957058714	301.0997596819124	-0.41913690361848366	-0.42917504721814914	-1.1752358307296105	0.12720388106572575	0.09121000705059013	2.200063706932874e-9	not_resp	not_resp	DOWN
ENSMUSG00000017146_Brca1	4266.370202130431	3451.8560994963495	3602.61485204477	3391.962161640462	3848.4338912503763	3352.0903530612413	3131.5034958739157	3060.1535083607737	3859.1131508133903	3497.288506842616	3600.262122155809	3095.8285021173447	-0.1416782212842223	-0.10000689950152813	-0.3176234365612161	0.5147710476445053	0.9741110024726245	0.021830626030116783	not_resp	not_resp	not_resp	4528.445087913258	4008.8134135100645	3862.646464534153	4178.711849259451	4223.318363507782	4179.637329149991	4944.037134326263	4549.4425260421	4034.170148783243	4282.985321041885	3956.402955132676	3722.59312435368	4133.301655319158	4193.889180639075	4509.216603050536	3987.327133509413	0.020802749173141413	0.1254491915183463	-0.05201666526818836	0.9369042144776834	0.43195734783587375	0.6946452920479419	not_resp	not_resp	not_resp
ENSMUSG00000017176_Nt5c3b	693.4489130996033	550.5934822726056	549.3126902987464	580.340412144361	615.0758063323689	565.4905470526661	596.3098227931287	559.5520074795464	622.0211976861044	564.8265512215537	590.2831766925175	577.9309151363375	-0.13687497997051082	-0.07388472956073866	-0.10400475701920148	0.5273257731853317	0.9971676333689168	0.5215054162708362	not_resp	not_resp	not_resp	905.2713606688483	866.0196497398964	932.8313853388458	863.9974206348126	853.3017478507985	814.4187451868249	833.3046982705971	757.4388983632462	829.0561534575733	793.7828143970145	837.6220604863615	941.6749194899417	901.3741319158635	843.9059712241453	806.5999166971388	857.6932647911059	-0.09547011581449655	-0.1605536556636959	-0.07200877539698246	0.614266628201494	0.2718426915966547	0.5659912700274774	not_resp	not_resp	not_resp
ENSMUSG00000017188_Coa3	1243.6665645514295	1086.7376880767313	1165.9200976426384	1224.4544959529376	1216.518902485272	1106.612680163899	1160.1733758166313	1395.5690600747266	1165.2021263140805	1195.187296797788	1161.5657913245855	1277.8712179456788	0.03739148159341953	-0.004151731758250643	0.13435362155139585	0.8965991769942204	0.9999237717452722	0.3744086240810039	not_resp	not_resp	not_resp	1405.4155149484081	1446.9895960786555	1442.2660011185553	1497.9847171276547	1293.376657481101	1279.3207799220827	1395.9634261627095	1322.5123622215408	1532.349738717606	1321.8957708589846	1372.866032747356	1232.778173290111	1431.557037381873	1356.8940515102795	1416.9418423672853	1309.179992298817	-0.07729956274896803	-0.01476766816918791	-0.12893329621116123	0.6968504501504809	0.9505460197161802	0.26373778981055856	not_resp	not_resp	not_resp
ENSMUSG00000017204_Gsdma	20.960672436260047	16.730741174029454	17.997424326027303	11.160392541237712	15.236558435873546	15.051079199120391	9.646188309888846	3.3109586241393276	18.84570680514475	14.578908433632508	15.143818817496967	6.478573467014087	-0.3652637560516672	-0.311844077961818	-1.5492128515458785	0.7452178067214624	0.9991285764238105	0.02910711690138439	not_resp	not_resp	not_resp	16.70627655213561	24.156754525520125	11.320769239549099	24.518845720717653	24.513456504605703	44.80983467327785	14.244524756762344	15.629691553527302	20.756928731632907	31.1920076118068	34.756102094869775	45.20921744623841	17.394600105734945	31.280712299533736	16.877048347307515	37.052442384304996	0.8552849544549239	-0.038782346875986785	1.0968529604936423	0.21226922538138823	0.9758588473329488	0.025048272957574454	not_resp	not_resp	not_resp
ENSMUSG00000017210_Med24	2107.420941195646	2270.8178702569066	2377.225004455259	2377.1636112836327	2134.722029278704	2150.8708893600137	2142.3307310053137	2155.4340643147025	2189.1194057262765	2377.1943078694458	2142.796459319359	2148.882397660008	0.11822200016613119	-0.03148899685728263	-0.02742669873544625	0.2541239381857049	0.9999237717452722	0.7802146246175852	not_resp	not_resp	not_resp	2606.179142133155	2653.6194846283856	2770.1922329176646	2830.1753346199803	2749.0090508736394	2985.4552351071366	2598.4387243793976	2695.5206510006315	2680.0857979961315	2754.576948063352	2921.8296494420524	2625.4426034022845	2676.6636198930682	2854.879873533585	2658.015057792053	2767.2830669692294	0.09332018387753281	-0.009981092574591224	0.04790890650718971	0.297850165291357	0.9399663393125393	0.4947152825802755	not_resp	not_resp	not_resp
ENSMUSG00000017221_Psmd3	9046.276878949233	8265.746628205732	7535.4433156366495	7294.91086749045	8964.709829191072	7676.7671096085	7499.472947833583	7069.724402193499	8656.011753577483	7415.17709156355	8320.738469399785	7284.598675013542	-0.22312545660177963	-0.057022606293451066	-0.24879275380371832	0.1314528913269286	0.9999237717452722	0.03479121972706138	not_resp	not_resp	not_resp	10631.456740865298	11964.840516490118	11628.694162864835	11102.366855157341	12095.639823844014	11535.17169076855	10169.403632598583	11602.040268579882	11694.69784656353	10208.391180815805	11247.07463789986	9675.875197335174	11408.33047340675	11577.726123256634	11155.380582580663	10377.113672016945	0.021350251622088173	-0.03228124959366697	-0.136645743673715	0.9206973743118475	0.8543569904186552	0.16151086722063285	not_resp	not_resp	not_resp
ENSMUSG00000017264_Exosc10	3763.3140636601897	3466.305375964829	3472.7203982134424	3541.830290051368	3794.7049746607167	3490.4169380817284	3348.1042697414196	3492.233608810956	3614.8097198125097	3507.2753441324053	3642.5609563712223	3420.1689392761878	-0.043454345816291	0.011061445911312563	-0.07970582214587549	0.8930607236348699	0.9999237717452722	0.6688403050777797	not_resp	not_resp	not_resp	5699.972731131767	4797.531448768296	4883.779849941482	6441.451040057109	4992.5739747713615	5116.162873821499	5681.191290488715	5065.222347308501	4910.845138742798	5420.9558056381475	4736.098178794255	4484.533837898821	5127.094676613849	5516.729296216656	5219.086258846672	4880.529274110407	0.10545627519504881	0.025507979891030062	-0.0712219070071548	0.6145931612355436	0.9188442070172811	0.6134305819995286	not_resp	not_resp	not_resp
ENSMUSG00000017286_Glod4	1531.875810550005	1529.3418409533285	1457.0088736983844	1418.964194528795	1348.8363836389108	1512.2751004830486	1340.8201750745498	1452.68309634113	1530.6088257516667	1437.9865341135896	1430.5557420609798	1396.7516357078398	-0.09002019682604488	-0.09690517784226792	-0.13176965677067146	0.6189988481764385	0.9413407596619479	0.2698404810852822	not_resp	not_resp	not_resp	1344.8552624469164	1397.4682493013393	1494.3415396204812	1280.8177978870126	1292.2093500285005	1340.9343025978396	1416.1431695681229	1470.3932899972222	1456.647998637533	1406.867101939424	1188.6586916445463	1437.8736475584121	1412.2216837895787	1304.6538168377842	1447.7281527342925	1344.4664803807939	-0.11391075807428692	0.03606663425844932	-0.07001442910553493	0.40489948036731616	0.8283612129367457	0.4881881751736969	not_resp	not_resp	not_resp
ENSMUSG00000017288_Vps53	781.6584096021976	687.4813646055738	954.6459859892744	1056.2514369385692	842.8222587422682	863.64525880667	1121.588622577076	1243.2649633643175	734.5698871038858	1005.4487114639219	853.2337587744692	1182.4267929706966	0.4537027588266706	0.21706209534806267	0.6878915866961273	0.005569488424839408	0.6882263891442288	6.89262248979554e-7	not_resp	not_resp	UP	707.9284688967464	792.34154843706	656.6046158938478	612.9711430179414	742.4075398537727	731.5205510412609	737.1541561624513	702.1338359430727	752.1334175697572	686.2241674597497	804.0244951279875	854.5644761179212	718.9582110758847	695.6330779709916	730.4738032250937	781.6043795685528	-0.04665417586191392	0.023616451440556744	0.12088385174810239	0.8609903019751339	0.9272274392804175	0.3749292363389116	not_resp	not_resp	not_resp
ENSMUSG00000017291_Taok1	3965.9338972107034	4327.178058192163	4145.667568664898	4232.180285816501	4042.499530275713	4165.565347870844	4197.845767221628	4651.0691272597205	4146.555977701433	4188.923927240699	4104.0324390732785	4424.457447240675	0.014434852716468398	-0.015036727999394461	0.09347042107932124	0.9561315442253985	0.9999237717452722	0.4426763865204337	not_resp	not_resp	not_resp	3426.874977756817	3064.2843115622277	3218.494694803809	2817.332129718652	3264.9589449229593	3257.6749807472997	3129.0472715687947	2893.8975053338627	3090.340389397817	3004.113008957807	2686.6466919334334	2968.371057689605	3236.551328040951	3113.3220184629704	3037.7617221001583	2886.376919526948	-0.056262153301290994	-0.09178856387344708	-0.16533618098501815	0.72841433082926	0.46820046934689596	0.05765779780796476	not_resp	not_resp	not_resp
ENSMUSG00000017299_Dnttip1	683.841938232984	622.8398646150056	640.8648053485375	628.9678367883254	631.1142888964464	587.7088068227962	736.6180163915119	710.2006248778858	653.3409014239949	634.9163210684314	609.4115478596214	723.4093206346988	-0.04009959799157229	-0.09998351623726755	0.14793775125127812	0.8763487831385381	0.9543253532575614	0.2691625077179891	not_resp	not_resp	not_resp	905.2713606688483	928.8272115062488	878.4916929890102	1092.839980694844	926.8421173646155	997.0188214804322	890.2827972976464	785.0914295733329	874.2329983440684	799.1607467438777	914.0854850950751	905.2870127649205	904.1967550547024	1005.5669731799637	849.8690750716826	872.8444148679578	0.15346000666064427	-0.08917549854870845	-0.05124121223272032	0.26462806652775006	0.5544074246819795	0.6578032548582741	not_resp	not_resp	not_resp
ENSMUSG00000017300_Tnnc2	52.40168109065012	43.347829405439946	52.427279558427365	43.844399269148155	40.89813053839741	27.952004226937866	39.46167944954528	21.52123105690563	47.874755248045034	48.135839413787764	34.425067382667635	30.491455253225453	0.009157522723342486	-0.47699344978695424	-0.6520025759351484	0.9946902267474498	0.9703770605254096	0.37404643258958487	not_resp	not_resp	not_resp	1.0441422845084756	0	2.26415384790982	0	0	1.1202458668319462	0	1.2022839656559463	0	2.1511729387452965	2.3170734729913183	1.1026638401521565	1.102765377472765	0.373415288943982	0.40076132188531544	1.8569700839629237	-1.4433675571098468	-1.3797985574527158	0.7237202229393592	0.6402265397802418	0.6176335890069923	0.6388323156272379	not_resp	not_resp	not_resp
ENSMUSG00000017307_Acot8	582.5320214577272	521.6949293356456	515.6653317761736	538.0903546668183	555.7334208452825	449.3822218023088	501.60179211422	432.9078401062171	552.1134753966865	526.8778432214959	502.5578213237956	467.2548161102186	-0.06630879844858914	-0.13640969742564119	-0.2403193386189166	0.8012950530220496	0.9081383005744365	0.09794376223980228	not_resp	not_resp	not_resp	931.3749177815602	926.41153605369675	988.3031546126364	955.0674190260495	875.4805894502036	943.2470198724988	788.1970365408497	892.0947025167121	804.6362373027109	656.1077463173154	707.8659459988478	649.4690018496202	948.6965361492977	924.5983427829171	828.3093254534242	671.1475647219278	-0.037051859724766024	-0.19580604630632836	-0.4997188470525166	0.8726700100680161	0.14720105032566244	8.825146884903262e-7	not_resp	not_resp	not_resp
ENSMUSG00000017314_Mpp2	83.84268974504019	104.1868882200925	100.94207556771836	91.67465301730978	85.80588171781417	129.72596833527575	89.4464734189693	105.95067597245848	94.01478898256634	96.30836429251407	107.76592502654496	97.69857469571389	0.03329835716114146	0.19737126075509906	0.05439758570570262	0.976938481997959	0.9999237717452722	0.9243186600500172	not_resp	not_resp	not_resp	110.6790821578984	188.42268529905698	156.22661550577757	103.91320329256529	217.1191861836505	187.08105976093503	91.40236718922503	78.1484577676365	106.22663527365077	93.5760228354204	97.31708586563536	151.06494610084545	151.7761276542443	169.37114974571693	91.92582007683743	113.9860182673004	0.16077485557000798	-0.7213611902913075	-0.4105778410570995	0.8065770176179001	0.07198691013209531	0.24870056988167363	not_resp	not_resp	not_resp
ENSMUSG00000017376_Nlk	1562.4434578528844	1488.2754762534382	1424.9265085954662	1465.9972773811537	1358.4594731773573	1335.9624584362098	1317.1431674048224	1250.714620268631	1525.3594670531613	1445.46189298831	1347.2109658067834	1283.9288938367267	-0.07712490570222554	-0.17879253798426425	-0.24832804265114738	0.5731879884456866	0.2797952556309992	0.002664654691256698	not_resp	not_resp	not_resp	1630.9502484022387	1523.0833728340438	1521.511385795399	1301.8339513619135	1413.6093250989288	1451.8386434142024	1355.603939351883	1299.6689668740778	1260.067673590892	1147.6507628206157	1079.7562384139544	1128.025108475656	1558.515002343894	1389.0939732916816	1305.1135266056174	1118.4773699034085	-0.16644582434247282	-0.25652689406448165	-0.478935781912238	0.05344675862478626	5.004903785345601e-4	1.4120462214854022e-13	not_resp	not_resp	not_resp
ENSMUSG00000017386_Traf4	3443.663809007224	3942.3710111894857	4386.676555291699	4464.9541873908875	3881.3127805067347	4042.289842049476	5210.695539759957	5119.569772575435	3693.017410098355	4425.815371341293	3961.8013112781055	5165.132656167696	0.2606552428307175	0.10097830514633269	0.4835043025938171	0.014095683972037703	0.8771142943918105	2.648169534439108e-8	not_resp	not_resp	not_resp	2299.2013104876632	2525.588685643129	2510.94661733199	2489.2466226938113	2512.0456379957845	2324.5101736762886	2562.8274124874915	2746.0165775581813	2549.4392465676183	3152.5439417312323	3574.0858320891084	3378.5620062262074	2445.2455378209274	2441.9341447886277	2619.4277455377633	3368.397260015516	-0.0016304291846253095	0.09974011551362198	0.4623120862749375	0.9950485055656093	0.36225550682016094	8.486575253331593e-11	not_resp	not_resp	not_resp
ENSMUSG00000017390_Aldoc	262.0084054532506	155.90008821254716	229.2715359793913	212.8446291793192	231.75607305091867	186.34669484625246	173.63138957799924	148.16539843023492	208.9542468328989	221.05808257935524	209.05138394858557	160.89839400411708	0.08321988270034943	0.001986026207972715	-0.37542439377986087	0.9219578345398953	0.9999237717452722	0.39668649403405837	not_resp	not_resp	not_resp	385.28850298362744	652.2323721890433	559.2460004337255	547.5875544293609	942.0171142484191	1035.1071809527184	487.87497291911023	360.6851896967839	598.287945794125	558.2293776044045	597.8049560317601	830.3058716345738	532.255625202132	841.5706165434995	482.28270280333965	662.1134017569127	0.6618552968648179	-0.14156586192267614	0.31573779808050706	0.08133489260930273	0.7953994963138582	0.3371963504194698	not_resp	not_resp	not_resp
ENSMUSG00000017400_Stac2	138.86445489022282	152.0976470366314	72.77219401393648	74.13689330965052	183.6406253586864	183.47982261784855	106.98499761876721	94.36232078797084	145.4810509634271	73.45454366179351	183.56022398826747	100.67365920336903	-0.9867736368772323	0.33458849510028593	-0.5326328458083534	0.00330422714701541	0.8562701883792329	0.09442480161367876	DOWN	not_resp	not_resp	205.6960300481697	277.8026770434814	279.62300021686275	173.96704820890145	257.97494702466	212.84671469806977	100.8987170270666	125.03753242821841	172.16040889177881	78.51781226420333	61.40244703426993	54.030528167455664	254.37390243617125	214.9295699772104	132.6988861156879	64.65026248864297	-0.24158301259417808	-0.9382390510112302	-1.9731641561706157	0.5341472799418109	1.669828386513455e-4	2.425529123944676e-17	not_resp	DOWN	DOWN
ENSMUSG00000017404_Rpl19	44413.04480838051	45124.3299228278	40784.51101290735	41398.67896082549	43098.610346188834	42102.16882828234	39417.83313904579	38859.06589221122	44768.68736560416	41091.59498686642	42600.389587235586	39138.449515628505	-0.123654445076611	-0.07163823634513553	-0.19391334969888605	0.24329067420850237	0.9375700533972703	0.012721926136978298	not_resp	not_resp	not_resp	50895.67151608113	50692.94937180398	52264.59534822633	59974.264196957316	50902.77608554004	54252.38708480432	51299.281824020116	48073.32436675301	46557.791145052615	50735.41376030782	50142.628492268625	51424.93351317612	51284.40541203714	55043.14245576723	48643.46577860858	50767.65858858418	0.10203883536071842	-0.07626745596520983	-0.014608382643880877	0.24571505747099698	0.38896992284785004	0.8533467561982454	not_resp	not_resp	not_resp
ENSMUSG00000017405_Nek8	406.9863898040493	354.38751759535114	384.2058845251916	404.9628150677684	382.5178091532464	369.826517464101	413.9091711152305	374.9660641837789	380.6869536997002	394.58434979648	376.1721633086737	394.43761764950466	0.053031054886487586	-0.016101511490653364	0.05215014275407205	0.8888245127808649	0.9999237717452722	0.8204691526540185	not_resp	not_resp	not_resp	471.95231259783094	341.81807653610974	438.1137695705502	353.77191682749753	386.37876681068985	373.0418736550381	430.8968738920609	428.01309177351686	346.7628093990439	350.64118901548335	369.57321894211526	326.3884966850383	417.2947195681636	371.0641857644085	401.8909250215405	348.867634880879	-0.17191541735262106	-0.05643348090228215	-0.26129965675910716	0.45725219358136493	0.8363240527863312	0.0815734914058719	not_resp	not_resp	not_resp
ENSMUSG00000017412_Cacnb4	20.960672436260047	22.05415882031155	17.997424326027303	27.90098135309428	12.028861923058063	23.651695884332042	17.5385241997979	20.693491400870798	21.5074156282858	22.94920283956079	17.84027890369505	19.11600780033435	0.09224356447790502	-0.26290888188913963	-0.1697076843368555	0.9540617728851183	0.9999237717452722	0.8442426606981993	not_resp	not_resp	not_resp	12.529707414101706	13.286214989036068	13.58492308745892	22.18371755683978	8.171152168201901	29.1263925376306	16.618612216222733	19.23654345049514	19.535932923889796	17.20938350996237	16.21951431093923	34.18257904471685	13.13361516353223	19.82708742089076	18.463696196869222	22.537158955206145	0.5984053350942479	0.4919858664973236	0.7812230922816376	0.5262993671869446	0.5892261362649073	0.1935435751055602	not_resp	not_resp	not_resp
ENSMUSG00000017417_Plxdc1	146.72470705382034	125.4805588052209	58.68725323704556	47.830253748161624	131.51555702543482	135.4597127920835	42.09245807951497	33.10958624139328	136.1026329295206	53.25875349260359	133.48763490875916	37.60102216045412	-1.3525601115536898	-0.02712098104140363	-1.8565331525996251	0.004587228965935824	0.9999237717452722	1.166274935115233e-5	DOWN	not_resp	DOWN	624.3970861360683	468.6410377950904	463.0194618975582	311.73960987769584	242.79995014085648	135.5497498866655	170.93429708114812	115.41926070297085	112.33161431236633	79.59339873357597	38.231712304356755	38.593234405325475	518.6858619429056	230.0297699684059	132.8950573654951	52.13944848108606	-1.1741146984557977	-1.9645723907992239	-3.3113338305162094	0.0010841244530713564	1.3185575542053596e-9	1.281012784298811e-25	DOWN	DOWN	DOWN
ENSMUSG00000017418_Arl5b	2513.533969648184	2603.151229031946	2506.3369615767588	2464.055238926126	2338.4107578424873	2423.2237510583827	2312.4544157433534	2168.6778988112596	2558.342599340065	2485.1961002514427	2380.817254450435	2240.5661572773065	-0.04203537824212879	-0.10378731340991958	-0.19172184830123845	0.8089169510742438	0.8516225361504274	0.03705967151379118	not_resp	not_resp	not_resp	2053.8278736281713	1881.8111775380175	1924.530770723347	1690.632790647579	1898.0419179280416	1713.9761762528776	1885.0254428115502	1679.590700021357	1913.300430733457	1682.217238098822	1603.4148433099922	1638.5584664661046	1953.3899406298453	1767.5502949428328	1825.9721911887877	1641.3968492916395	-0.14493919111766213	-0.09793595600441624	-0.25146169648526107	0.14847022833602305	0.35096891820403137	5.405176078034834e-4	not_resp	not_resp	not_resp
ENSMUSG00000017421_Zfp207	10170.292938343677	9890.149498556955	9965.095599650336	9736.645321334101	10237.363420650616	9715.113264003661	9116.52487905495	9198.670797515088	10030.221218450315	9850.870460492219	9976.238342327139	9157.597838285019	-0.0259969810789033	-0.007798335126656688	-0.13127774529510086	0.9091329969559853	0.9999237717452722	0.2532087309994051	not_resp	not_resp	not_resp	9432.781398249568	9626.466678419769	8539.256237391886	10959.92403716079	9284.76347798256	9171.452911753144	10140.914583085058	10173.726917380616	8979.203170142848	10239.583188427612	10176.58669337787	9801.578875112518	9199.501438020408	9805.380142298829	9764.61489020284	10072.582918972666	0.09199576379012146	0.08605189114093595	0.1308219408037936	0.4959041623239539	0.4918042150170949	0.13499041489472746	not_resp	not_resp	not_resp
ENSMUSG00000017428_Psmd11	6386.018202247228	6074.019534407875	6270.928632555775	6378.961508213155	6503.604679733392	5988.179367078613	5962.221301721297	5664.222466246355	6230.018868327552	6324.945070384465	6245.892023406002	5813.221883983826	0.02189247265939317	0.0036517172144256375	-0.09985695215780016	0.9300390108586266	0.9999237717452722	0.42878352749524007	not_resp	not_resp	not_resp	6109.27650665909	6063.345385905551	5709.0639275046115	5932.393100331733	5600.7411575761025	4989.575090869488	5957.77247951585	6022.240383970635	5460.293252227198	5523.136520228549	5474.08607994199	4708.374597449708	5960.5619400230835	5507.569782925774	5813.435371904561	5235.199065873415	-0.11414251643373112	-0.03604487755439606	-0.18724438121539239	0.395587782196835	0.8258535037286314	0.03371666483435008	not_resp	not_resp	not_resp
ENSMUSG00000017453_Pipox	994.7585793708414	841.8604763477547	787.1916900862377	750.9349838461375	914.9954302806166	718.1514932151729	380.5859751356145	331.09586241393276	918.309527859298	769.0633369661875	816.5734617478947	355.8409187747736	-0.2555330983179247	-0.16947285898756115	-1.3677083677779354	0.5273442931157275	0.9843248043523892	9.076571251754763e-9	not_resp	not_resp	DOWN	1671.6717974980693	1240.4493448854585	1282.643154840913	1085.8345962032104	945.51903660622	864.8298091942625	1270.1367908113089	1023.1436547732103	967.0286797325449	862.6203484368639	834.1464502768746	524.8679879124264	1398.25476574148	965.3944806678976	1086.769708439021	740.5449288753882	-0.5349434537844033	-0.3638881281995692	-0.9174388625400365	0.026811485429318816	0.15363573829414706	1.5256186532711588e-6	not_resp	not_resp	DOWN
ENSMUSG00000017466_Timp2	137.991093538712	196.20596467725449	224.57655572042768	233.57107247018925	226.14260415349156	263.75224501315734	498.9710134842503	594.3170730330094	167.09852910798324	229.07381409530848	244.94742458332445	546.6440432586298	0.454220525168317	0.5510941102147814	1.7090780017118419	0.6047921547739624	0.886904302029367	6.919254891298833e-4	not_resp	not_resp	UP	59.5161102169831	194.461873930437	192.4530770723347	101.57807512868742	220.62110854145132	210.6062229644059	27.302005783794492	49.29364259189379	51.281823925210716	72.06429344796743	70.67074092623521	116.88236705612859	148.81035373991827	177.60180221151487	42.62582410029967	86.53913381011041	0.2579170700138198	-1.802053598448683	-0.7792483548585869	0.7536340111043436	8.532248248158476e-5	0.07858187919061653	not_resp	DOWN	not_resp
ENSMUSG00000017478_Zc3h18	5884.708786480009	6286.956240259158	6250.583718100265	6255.400019363738	6187.646573221067	6279.883616318708	6131.468060249347	5713.05910595241	6085.8325133695835	6252.991868732001	6233.765094769888	5922.263583100879	0.038956539880004186	0.034536294702087196	-0.03950581717104638	0.8442938696634802	0.9999237717452722	0.7474120487706631	not_resp	not_resp	not_resp	4288.292362476309	4452.089859053359	4523.77938812382	4489.283895055209	4484.795232890243	4091.1379056702676	4576.053578109902	4854.822653318711	4507.91652218757	4435.718599692802	4827.622580977411	3964.0765053470027	4421.38720321783	4355.072344538573	4646.264251205394	4409.139228672405	-0.02179323012109211	0.07168427834643397	-0.004064987899857129	0.9010979739832432	0.5566777013295364	0.9728365055482956	not_resp	not_resp	not_resp
ENSMUSG00000017485_Top2b	1647.1595089494356	2147.618776157235	1768.4425642096394	2055.1065693793444	1851.6428120227376	2517.830534595711	2365.946914552737	2628.901147566626	1897.3891425533352	1911.7745667944919	2184.7366733092244	2497.4240310596815	0.010589605567137395	0.2033754449756849	0.39617671998251835	0.986113870679759	0.948292814530565	0.11474936514874753	not_resp	not_resp	not_resp	1550.551292495086	1734.4549749323448	1968.6817707575885	1452.4497179320363	1713.6073404171987	2013.0818226970073	1766.3210698385305	2028.2530500615812	2207.5604203995467	1971.5499983600644	2043.6588031783429	2845.9753714327157	1751.2293460616731	1726.379627015414	2000.7115134332194	2287.061390990374	-0.02037999186499497	0.19222913889169768	0.3852792813310327	0.9702084552484413	0.5040846638185155	0.04671817835391671	not_resp	not_resp	not_resp
ENSMUSG00000017491_Rarb	2.620084054532506	6.083905881465255	10.172457227754563	3.188683583210775	8.821165410242578	5.017026399706797	5.261557259939371	8.27739656034832	4.3519949679988805	6.680570405482669	6.919095904974688	6.769476910143846	0.6073366155205008	0.6515317647314491	0.627037848178547	0.8021458289014646	0.9988014846038354	0.6923149159152855	not_resp	not_resp	not_resp	22.971130259186463	80.92512766049242	126.79261548294991	70.05384491633615	130.73843469123042	235.2516320347087	29.676093243254883	72.13703793935677	210.0112789318153	151.6576921815434	206.21953909622732	389.24033557371126	76.8962911342096	145.34797054742506	103.94147003814231	249.039188950494	0.9197573907949441	0.4354425138554436	1.6963766554474384	0.5176324540902759	0.7796223545477006	0.05421475065445016	not_resp	not_resp	not_resp
ENSMUSG00000017493_Igfbp4	195.63294273842712	162.7444823291956	216.7515886221549	281.4013262183509	284.6830655123741	306.0386103821146	517.3864638940381	586.039676472661	179.18871253381135	249.0764574202529	295.36083794724436	551.7130701833496	0.4752161297055421	0.721144846188678	1.6225664043816013	0.8017963809704696	0.9736456571978969	0.11740058979914711	not_resp	not_resp	not_resp	14.617991983118657	85.75647856559644	57.73592312170041	29.189102048473394	214.78457127844996	187.08105976093503	47.48174918920781	143.0717919130576	124.54157238979745	188.22763214021344	476.1585986997159	609.7731036041425	52.703464556805166	143.68491102928613	105.03170449735428	424.7197781480239	1.449955916617343	0.9975728590480175	3.0133425230758584	0.18051783000397803	0.37766699985115343	6.571967668242212e-5	not_resp	not_resp	UP
ENSMUSG00000017499_Cdc6	3016.590108118425	2643.4571054966536	3073.647076201533	2959.098365219599	3244.5850227128612	2790.18339629408	3137.641979343845	3003.867211750405	2830.023606807539	3016.3727207105658	3017.3842095034706	3070.754595547125	0.09250800308577246	0.09257429073675058	0.11820396051196148	0.5993512022554501	0.9449712166915795	0.31849645646724384	not_resp	not_resp	not_resp	3905.0921440616985	3942.3823385648843	3879.6276183934765	4380.700435434887	3750.5588452046723	3885.0126661731897	4031.2005061637433	4087.7654832302173	4040.2751278219584	4459.3815020189995	4093.110290039164	4138.297392091044	3909.0340336733534	4005.423982270916	4053.080372405306	4230.263061383068	0.03512140068068671	0.05222917999659875	0.11405536516418455	0.842501729949508	0.7193114958242164	0.20240769012485135	not_resp	not_resp	not_resp
ENSMUSG00000017548_Suz12	7639.291741665277	7075.5825401440925	7293.651832300022	7101.198339810396	8200.476135012783	7517.655700932084	6925.9632065001915	6463.818973976003	7357.437140904685	7197.425086055209	7859.0659179724335	6694.891090238098	-0.031614126232680693	0.09517480880740421	-0.1360837317384149	0.8927804020158832	0.9449712166915795	0.2560525211253689	not_resp	not_resp	not_resp	12671.71076479486	13657.021171002802	12072.46831705516	10492.898404385216	12891.7435065174	12327.185518618737	12380.866101085936	11366.392611311316	11560.388307711786	9312.42765182839	9678.415896684737	9546.863528037371	12800.400084284272	11903.942476507118	11769.21567336968	9512.569025516832	-0.10467771511009527	-0.12110462391892785	-0.4282461439968763	0.43995521036966295	0.3046499294223086	1.0765977161206713e-7	not_resp	not_resp	not_resp
ENSMUSG00000017550_Atad5	2534.494642084444	2505.808734928502	2466.429629375568	2348.465459034736	2477.143632021757	2317.149478607439	1958.1762269074359	1983.2642158594574	2520.151688506473	2407.4475442051516	2397.146555314598	1970.7202213834466	-0.06590022368209784	-0.0724376783321233	-0.3546806633554823	0.668578146679797	0.9545823332886534	3.1217652299300155e-5	not_resp	not_resp	not_resp	2167.639382639595	2192.225473190951	2009.4365400199652	2103.9504756539623	2317.105293411539	2383.8832046183816	2258.9442176765615	2239.855028017028	2186.803491667914	2123.207690541608	1869.8782927039938	2037.7227766011852	2123.1004652835036	2268.312991227961	2228.5342457871675	2010.2695866155955	0.09566541819016057	0.07000641466606128	-0.07830598151160924	0.39618156538618293	0.5341735484698237	0.33337629704263705	not_resp	not_resp	not_resp
ENSMUSG00000017561_Crlf3	2565.9356507388343	2382.609640828831	1994.5841133497217	1967.4177708410482	2591.0168582267065	2487.011658140369	1900.2990970481028	1839.2375157093966	2474.2726457838326	1981.000942095385	2539.014258183538	1869.7683063787497	-0.319986218328991	0.037712761456503555	-0.4035588543101815	2.1736308384122832e-6	0.9971676333689168	1.7106361460484476e-10	not_resp	not_resp	not_resp	2963.2758034350536	2985.7748593542874	2978.494386925368	2952.7695632235686	3009.3186128035	2803.9754046803614	2842.9697327038175	2798.917072047043	2649.5609028025538	2330.7958791305286	2290.4271280519183	2312.286072799072	2975.8483499049025	2922.021193569143	2763.8159025178047	2311.169693327173	-0.02646263562229843	-0.10645382862326579	-0.36452902426829664	0.8115936810841486	0.11827811141994099	8.407465330069179e-13	not_resp	not_resp	not_resp
ENSMUSG00000017607_Tns4	118.77714380547361	127.76202351077036	154.93434854580028	208.06160380450305	226.94452828169545	298.8714298111049	320.0780666463117	453.6013315070879	123.26958365812199	181.49797617515168	262.9079790464002	386.8396990766998	0.5575045264246988	1.0929395626096385	1.6497875187647928	0.299454395445979	0.0502682277564984	3.5795583389308145e-6	not_resp	not_resp	UP	6.264853707050853	2.4156754525520125	1.13207692395491	3.5026922458168075	4.669229810401086	5.601229334159731	11.870437297301953	10.820555690903516	9.767966461944898	54.854909938005065	86.89025523717444	43.003889765934105	3.2708686945192587	4.591050463459208	10.819653150050122	61.58301831370454	0.45428925266667497	1.6882636248966696	4.193039917451621	0.76895559959011	0.03772806339155392	6.729172508906585e-13	not_resp	not_resp	UP
ENSMUSG00000017615_Tnfaip1	1942.3556457600978	1876.8849644320312	2097.873679046922	2114.097215668744	1973.535279509726	1975.274965370276	2408.9162988422418	2615.657313070069	1909.6203050960644	2105.985447357833	1974.405122440001	2512.286805956155	0.14156321887653847	0.04850264460284395	0.3963808552350387	0.1463722218894142	0.9909800206661725	1.1775607270861641e-8	not_resp	not_resp	not_resp	1544.2864387880352	1509.7971578450076	1462.6433857497436	1878.6106078397477	1811.6611664356215	1707.254701051886	1836.356649892612	1874.3607024576202	1765.5599379965404	2061.899261787367	1952.1344009951856	2039.9281042814894	1505.5756607942621	1799.1754917757517	1825.4257634489243	2017.9872556880139	0.2564410016185194	0.2777121677079517	0.42258188594735036	1.8132841753163028e-4	2.346934672521736e-5	5.181414183133551e-13	not_resp	not_resp	not_resp
ENSMUSG00000017631_Abr	1378.1642126840982	1392.4539586203603	1309.1169955410296	1387.077358696687	1230.1516126647377	1314.4609167231808	1409.2204194537615	1529.6628843523695	1385.3090856522292	1348.0971771188583	1272.3062646939593	1469.4416519030656	-0.039348635912320164	-0.12260251366123641	0.08514467543320507	0.9063015917055388	0.9595021261551899	0.6518685074301921	not_resp	not_resp	not_resp	2608.2674267021716	2554.576791073753	2487.173001928937	2030.3939384918094	2364.96489896815	2195.6818989906146	3288.1111313526408	2944.3934318914125	2617.8150118012327	2590.012218249337	2897.5003779756435	2113.806581571684	2550.0057399016205	2197.0135788168577	2950.1065250150955	2533.7730592655544	-0.21500141253777932	0.2103011308840576	-0.009433787303373077	0.19532160438212148	0.17096587777844893	0.956346093562144	not_resp	not_resp	not_resp
ENSMUSG00000017639_Rab11fip4	1848.0326197969275	1746.8414762157115	1781.7450082767032	1707.5400588093698	1277.4651362287661	1500.8076115694332	1420.62046018363	1374.047829017821	1797.4370480063194	1744.6425335430365	1389.1363738990997	1397.3341446007255	-0.04266879303503432	-0.3705994298751313	-0.3630535610381743	0.8485495838316737	0.00917826436547655	6.272479995146702e-4	not_resp	not_resp	not_resp	4618.241324380987	4915.899545943345	4675.477695933779	4939.963630683637	5422.143117328261	4566.122153207013	2691.0281352983525	2690.7115151380076	2664.212852495471	2885.7984973268153	3268.2321336542545	3010.272283615387	4736.539522086037	4976.076300406303	2681.9841676439437	3054.767638198819	0.07121066237211231	-0.8203933663859503	-0.6328499828789002	0.6372245341843912	1.9092834765770807e-25	3.3894952183609545e-16	not_resp	DOWN	DOWN
ENSMUSG00000017652_Cd40	19.213949733238376	21.293670585128393	30.51737168326369	29.495323144699668	20.85002733330064	30.81887645534175	30.69241734964633	35.592805209497776	20.253810159183384	30.00634741398168	25.834451894321198	33.14261127957205	0.5657342518737812	0.35303596091316825	0.7096970552772416	0.5944081854995376	0.9971676333689168	0.32282383663930675	not_resp	not_resp	not_resp	7.308995991559328	20.533241346692105	21.50946155514329	12.843204901328294	39.68845338840923	41.44909707278201	22.55383086487371	12.022839656559462	17.093941308403572	12.907037632471779	16.21951431093923	18.74528528258666	16.45056629779824	31.326918454173175	17.223537276612248	15.957279075332554	0.9422936421185194	0.07841059461725607	-0.033563346655152655	0.21020491396163313	0.9509645797964431	0.9679689158891853	not_resp	not_resp	not_resp
ENSMUSG00000017664_Slc35c2	677.7284087724082	649.456952846416	646.3422823173285	639.3310584337604	644.7469990759122	695.2165153879419	657.6946574924214	632.3930972106116	663.5926808094121	642.8366703755444	669.9817572319271	645.0438773515165	-0.04529131958309553	0.015082155097498606	-0.04058185396821433	0.8521896374226486	0.9999237717452722	0.7917140019906258	not_resp	not_resp	not_resp	1010.7297314042044	1181.2652962979341	1015.4730007875543	1061.3157504824926	1073.9228563922497	1016.0630012165752	992.3685580544433	966.6363083873807	875.4539941518115	831.4283408250571	945.3659769804578	857.8724676383778	1069.1560094965641	1050.4338693637724	944.8196201978785	878.2222618146309	-0.02442086853008126	-0.17692484569508668	-0.28323368094346907	0.9075790041025656	0.1292569259869957	0.0018807219734004628	not_resp	not_resp	not_resp
ENSMUSG00000017667_Zfp334	639.3005093059314	689.7628293111234	695.6395750364467	705.496242785384	670.408571178436	761.8712946983321	812.033670450643	814.4958215382746	664.5316693085274	700.5679089109153	716.139932938384	813.2647459944587	0.0758263368538836	0.10797170824827802	0.2910394772242212	0.8494279796538111	0.9971676333689168	0.1609570130214389	not_resp	not_resp	not_resp	192.1221803495595	204.12457574064504	244.52861557426056	193.81563760186336	257.97494702466	297.9854005772977	264.71075172983353	306.5824112422663	334.55285132161276	334.5073919748936	356.829314840663	423.4229146184281	213.59179055482167	249.92532840127367	301.94867143123753	371.58654047799484	0.22845260069750456	0.4998087276311081	0.7995482088034126	0.3981120394955105	0.009688813750927094	6.46339392939029e-7	not_resp	not_resp	UP
ENSMUSG00000017670_Elmo2	976.417990989114	1067.7254821971524	1059.500545106129	1015.5957212526318	1013.6320980496927	966.1359409721089	1139.1271467768738	1121.5872339271973	1022.0717365931332	1037.5481331793803	989.8840195109008	1130.3571903520356	0.020896914947485513	-0.04735422886020732	0.14438823602387194	0.9360587165159846	0.9999237717452722	0.23124155011075342	not_resp	not_resp	not_resp	1392.8858075343064	1333.4528498087109	1204.5298470880243	1053.14280190892	1075.0901638448502	1045.1893937542059	1319.9926274599773	1121.7309399569979	1157.5040257404705	1107.8540634538276	1199.0855222730072	1087.2265463900262	1310.2895014770138	1057.8074531693253	1199.7425310524818	1131.3887107056203	-0.30923069519279633	-0.12732976218090758	-0.2125293559534867	0.0018237519708433252	0.295779224159057	0.017085002754881472	not_resp	not_resp	not_resp
ENSMUSG00000017677_Wsb1	2533.6212807329334	2205.415882031155	2439.0422445316135	2587.616727775544	2746.5901390982576	2560.8336180217693	3011.3646051052997	3309.303144827258	2369.5185813820444	2513.3294861535787	2653.7118785600132	3160.333874966279	0.0854577738410858	0.16373042144268105	0.4160676116614632	0.6835924885219398	0.7382524460781382	2.8468612216423384e-4	not_resp	not_resp	not_resp	4344.676045839767	3706.853981941063	3523.02338734768	3547.059680930487	3821.764599813289	3431.3130901062514	4038.3227685421243	3766.7556644000797	3709.385263923575	3180.509189934921	3276.341890809724	3364.2273763042294	3858.184471709503	3600.0457902833427	3838.1545656219264	3273.6928190162917	-0.10032170997167147	-0.007828929395446214	-0.237382826764996	0.521188162789024	0.9728623485716548	0.011979234109505577	not_resp	not_resp	not_resp
ENSMUSG00000017679_Ttpal	318.7768933014549	387.84899994341004	376.3809174269188	393.005251630728	346.4312233840722	419.280063404068	448.1092933048364	514.8540660536654	353.3129466224325	384.6930845288234	382.8556433940701	481.4816796792509	0.12095595594054878	0.11531994693244166	0.4451929504589149	0.7244666646545876	0.9942710439471774	0.019605282616230554	not_resp	not_resp	not_resp	191.07803806505103	186.00700984650496	215.0946155514329	237.01550863360399	273.1499439084635	286.7829419089782	183.99177810818026	241.65907709684518	250.30414058733803	366.7749860560731	324.3902862187846	358.3657480494509	197.3932211543296	265.6494648170152	225.3183319307878	349.8436734414361	0.4287074170510641	0.19002800377777687	0.8259703780773208	0.03512301826939515	0.44791360775946193	7.988513893506582e-8	not_resp	not_resp	UP
ENSMUSG00000017686_Rhot1	2356.3289263762335	2315.686676132713	2119.001090212258	2186.639767186789	2205.2913525606446	2340.8011744917712	2103.7459777657587	2082.592974583637	2336.007801254473	2152.8204286995233	2273.046263526208	2093.1694761746976	-0.11772360522245613	-0.03895816342817006	-0.15826536538776698	0.31934675241989563	0.9999237717452722	0.06920386502475775	not_resp	not_resp	not_resp	2555.0161701922398	2691.062454142942	2529.059848115269	2706.4135419344534	2872.743640849268	2977.613514039313	2447.684170703663	2487.525524942153	2714.2736806129387	2396.4066537622602	2407.4393384379796	2615.518628840915	2591.7128241501496	2852.256898941011	2549.827792086251	2473.1215403470515	0.13864542952379738	-0.02333524069640946	-0.06721885527112935	0.11486956302806633	0.8571252653700235	0.37192701389471894	not_resp	not_resp	not_resp
ENSMUSG00000017692_Rhbdl3	17.46722703021671	40.30587646470732	56.33976310756373	74.13689330965052	35.28466164097031	53.03713622547185	69.27717058920172	80.2907466353787	28.886551747462015	65.23832820860713	44.16089893322108	74.7839586122902	1.163743430925496	0.6042884452960074	1.361455566292505	0.056778643994081855	0.8415847340932047	0.0065901622768975345	not_resp	not_resp	UP	25.059414828203412	37.44296951455619	40.75476926237676	36.19448654010701	39.68845338840923	53.77180160793342	9.496349837841562	9.61827172524757	12.209958077431123	36.56993995867004	20.853661256921864	41.901225925781944	34.419051201712115	43.21824717881655	10.441526546840084	33.10827571379128	0.33402455657958663	-1.7177557307544602	-0.04848148867770463	0.6677988814799916	0.001653172193590417	0.9340310535445436	not_resp	DOWN	not_resp
ENSMUSG00000017697_Ada	336.2441203316716	320.1655470121091	287.17629250660957	304.519282196629	269.4465070765006	319.656253467033	335.86273842612985	365.8609279673957	328.20483367189036	295.8477873516193	294.5513802717668	350.86183319676275	-0.14946535707229242	-0.1547758741172501	0.09687663441443484	0.7168809811226352	0.9827050036691065	0.7364968501585791	not_resp	not_resp	not_resp	105.45837073535603	149.77187805822476	144.90584626622848	141.27525391461123	156.41919864843638	147.8724544218169	128.2007228108611	107.00327294337922	111.11061850462322	173.16942156899637	164.5122165823836	252.51001939484382	133.37869835326973	148.52230232828816	115.4382047529545	196.7305525154079	0.159296102587431	-0.20385559155211772	0.565524819555874	0.6773949067336497	0.5352585552500367	0.004747617968173712	not_resp	not_resp	not_resp
ENSMUSG00000017707_Serinc3	2255.892370952488	2527.862893748814	2640.92639566705	2647.4045449607456	2385.7242814065157	2472.67729699835	3035.0416127750273	3255.500067184994	2391.877632350651	2644.165470313898	2429.200789202433	3145.2708399800104	0.14431724579826843	0.022069946371584902	0.3947624440608287	0.45445318596068573	0.9999237717452722	0.0012065150905239913	not_resp	not_resp	not_resp	1936.883937763222	2049.7006214903827	2192.8330017006606	2210.1988071104056	2095.3168774174874	2386.1236963520455	2045.2763463251265	1841.8990353849097	2072.0298857400617	2414.6916237415953	2356.4637220321706	2924.264504083519	2059.805853651422	2230.5464602933125	1986.401755816699	2565.1399499524287	0.11521397184443702	-0.05216516037343306	0.31682801415444856	0.48336182013354223	0.7754301068367601	0.0013177205036086067	not_resp	not_resp	not_resp
ENSMUSG00000017713_Tha1	31.44100865439007	27.37757646659365	17.997424326027303	23.915126874080812	14.434634307669675	27.235286169836897	26.307786299696854	14.899313808626975	29.40929256049186	20.956275600054056	20.834960238753286	20.603550054161914	-0.4881257465927305	-0.4908222975510973	-0.5149140707883453	0.689454736842686	0.9747627491209176	0.5373064264161872	not_resp	not_resp	not_resp	17.750418836644084	41.06648269338421	39.62269233842185	42.032306949801686	57.198065177413305	56.012293341597314	10.683393567571757	12.022839656559462	30.524895193577805	11.831451163099132	28.96341841239148	38.593234405325475	32.81319795615005	51.747555156270764	17.743709472569673	26.462701326938692	0.6626435110684369	-0.8843867515120554	-0.3072149636613941	0.4398232652751054	0.255796452165895	0.6462124492027069	not_resp	not_resp	not_resp
ENSMUSG00000017715_Pgs1	2642.7914496717876	2823.6928172350617	2400.699905750077	2440.937282947848	2587.809161713891	2710.6276919558723	2341.39298067302	2375.6128128199675	2733.2421334534247	2420.8185943489625	2649.218426834882	2358.5028967464937	-0.17530207566074946	-0.04512681687343597	-0.21289982565634516	0.3309148162616659	0.9999237717452722	0.1110500294340517	not_resp	not_resp	not_resp	2380.644408679324	2681.399752332734	2565.286309681826	2604.835466805766	2633.4456130662124	2350.275828613423	2239.9515180008784	2414.18620303714	2366.2898754061516	2215.7081269076552	2059.878317489282	1659.5090794289954	2542.443490231294	2529.5189694951337	2340.1425321480565	1978.3651746086439	-0.007140774834921587	-0.11932681079222693	-0.3615434321452307	0.9844155780907271	0.4195554366983233	2.3524998025337517e-4	not_resp	not_resp	not_resp
ENSMUSG00000017716_Birc5	4596.500793001526	4540.87525227863	3989.9507234092707	3998.6092133463117	4336.00376119833	4133.313035301299	3923.367863494791	3976.4613075913326	4568.688022640078	3994.279968377791	4234.658398249814	3949.9145855430615	-0.1938186934221679	-0.10959262114040721	-0.20991743785294772	0.17338472010098113	0.9036667195068697	0.06190193299287218	not_resp	not_resp	not_resp	5917.154326309531	5944.977288730503	6304.536389504894	7374.334741526319	5932.25647411458	5954.106782211794	5624.213191461665	5716.860256694024	5747.227267046829	5593.049640737771	5377.92753081285	4927.804701639987	6055.556001514976	6420.232665950898	5696.10023840084	5299.593957730202	0.08431530056508008	-0.08827992874705538	-0.19235036882153386	0.5658645453597495	0.49853590867911673	0.027137372564030017	not_resp	not_resp	not_resp
ENSMUSG00000017718_Afmid	76.8557989329535	59.31808234428624	64.94722691566375	78.12274778866399	44.1058270512129	56.62072651097671	63.13868711927245	71.18561041899555	68.08694063861986	71.53498735216387	50.363276781094804	67.162148769134	0.07399358290361653	-0.42924830373438516	-0.01613331216328267	0.9338650918962403	0.8685986930533282	0.9759248829427275	not_resp	not_resp	not_resp	287.13912823983077	207.74808891947308	174.33984628905614	217.16691924064207	269.64802155066275	172.51786349211972	150.7545536757348	107.00327294337922	151.40348016014593	175.32059450774167	108.90245323059196	106.95839249475918	223.07568781612	219.77760142780818	136.3871022597533	130.39381341103095	-0.023458893587546065	-0.7113339016675283	-0.7747138943698476	0.9803863559012611	0.03494085887421349	0.006905733249994693	not_resp	not_resp	DOWN
ENSMUSG00000017721_Pigt	1473.3605999987792	1394.7354233259098	1540.7360216499028	1499.4784550048669	1692.0599105101674	1425.5522155738313	1729.2984861000732	1734.114579392973	1434.0480116623444	1520.107238327385	1558.8060630419993	1731.706532746523	0.0843977984416341	0.1199881455042051	0.2724062972538626	0.6958471609737434	0.9134194535871311	0.026936685633271465	not_resp	not_resp	not_resp	1968.2082062984764	1846.7838834760134	1601.8888473961977	1726.8272771876861	1951.738060747654	1698.2927341172306	1893.3347489196615	1734.8957624415305	1852.2506403463012	1797.3049903216952	1811.951455879211	1805.0607063290802	1805.6269790568958	1792.2860240175235	1826.8270505691644	1804.772384176662	-0.01114251735748809	0.01653683057586055	-0.0010180432704160883	0.9685798488911564	0.9370967032079128	0.9957360317199849	not_resp	not_resp	not_resp
ENSMUSG00000017723_Wfdc2	490.82907954908944	354.38751759535114	393.59584504311886	367.4957829650418	570.1680551529522	480.9178163147515	582.2790034332904	682.8852162287363	422.6082985722203	380.54581400408034	525.5429357338519	632.5821098310134	-0.14935931937861388	0.31572052792443595	0.5840396088916695	0.7053146830811082	0.6974798393957757	0.0070993756517577	not_resp	not_resp	not_resp	1495.2117514161368	1804.5095630563533	1692.4550013125904	1152.3857488737297	1710.1054180593978	1454.0791351478663	2066.64313346027	2349.262868891719	2034.179015700025	2335.098225008019	2880.1223269282086	2924.264504083519	1664.0587719283599	1438.8567673603313	2150.028339350671	2713.1616853399155	-0.20948992407200537	0.36993713725764954	0.7054677434930302	0.4291448723982935	0.06639835462903312	9.577856561602978e-6	not_resp	not_resp	UP
ENSMUSG00000017724_Etv4	1960.6962341418252	1782.5844232693198	1092.3654069188747	1037.9165063351072	1785.8850335100203	1246.3727012985885	931.2956350092686	778.075276672742	1871.6403287055725	1065.1409566269908	1516.1288674043044	854.6854558410053	-0.8131763296231289	-0.3040930928619642	-1.1308938230655126	0.010968862529982411	0.8795939751047165	3.0268351244392884e-5	not_resp	not_resp	DOWN	4620.3296089500045	4650.175246162624	4863.402465310293	4504.462228120415	4264.174124348792	4507.869368131752	2121.247145027859	3418.093314359855	3689.849330999685	1060.528258801431	1854.8173151295503	1152.2837129590034	4711.302440140973	4425.501906866986	3076.3965967957997	1355.8764289633282	-0.09027885744716813	-0.6149289139785633	-1.7972265863526136	0.8504506718179426	0.015707497670278337	3.04016983080966e-18	not_resp	not_resp	DOWN
ENSMUSG00000017734_Dbndd2	68.995546769356	70.72540587203359	62.59973678618193	137.11339407806332	120.28861923058062	125.42565999266992	157.84671779818112	218.52326919319563	69.8604763206948	99.85656543212262	122.85713961162527	188.1849934956884	0.5146079691276403	0.8143904498339455	1.4298669126816956	0.45868760101269057	0.4586374005993348	9.40156529506651e-4	not_resp	not_resp	UP	16.70627655213561	13.286214989036068	35.09438464260221	29.189102048473394	35.019223578008145	34.72762187179033	40.35948681082664	22.843395347462977	30.524895193577805	67.76194757047683	63.71952050726125	56.23585584775998	21.695625394591293	32.97864916609062	31.24259245062247	62.57244130849936	0.6030471502977882	0.5254008268538768	1.5267784464023777	0.3600900913670717	0.4052615889509715	1.3313510862681194e-4	not_resp	not_resp	UP
ENSMUSG00000017737_Mmp9	94.32302596317022	79.09077645904833	64.16473020583648	97.25484928792864	84.20203346140644	91.73991130892428	141.18511980837312	155.6150553345484	86.70690121110928	80.70978974688256	87.97097238516537	148.40008757146074	-0.10305795070905632	0.021578580954395313	0.7758558289227055	0.9509317937473022	0.9999237717452722	0.30602778460487223	not_resp	not_resp	not_resp	14.617991983118657	56.76837313497229	56.6038461977455	38.52961470398488	84.04613658721955	103.06261974853905	49.8558366486682	25.247963278774872	83.02771492653163	46.250218183023875	70.67074092623521	122.39568625688936	42.66340377194548	75.21279034658116	52.71050495132489	79.77221512204949	0.8239326419669307	0.3097694651187843	0.9079855926409184	0.32222639512415513	0.7581227333197101	0.12091386385192715	not_resp	not_resp	not_resp
ENSMUSG00000017740_Slc12a5	84.71605109655103	84.41419410533042	69.6422071746274	70.94820972643974	97.03281951266837	83.8560126808136	71.9079492191714	81.11848629141353	84.56512260094073	70.29520845053358	90.44441609674098	76.51321775529246	-0.2666247140872452	0.09544969339446457	-0.1434881181614615	0.60976289697762	0.9999237717452722	0.7127086160648749	not_resp	not_resp	not_resp	100.23765931281365	79.71728993421641	88.30200006848298	86.39974206348126	154.08458374323584	126.58778295200993	124.6395916216705	87.76672949288408	108.66862688913699	104.33188752914688	132.07318796050515	114.67703937582428	89.41898310517101	122.35736958624234	107.02498266789719	117.02737162182544	0.4498166034752307	0.25674884592565017	0.3840846365686611	0.18753023222568718	0.5005245607800768	0.144133088694973	not_resp	not_resp	not_resp
ENSMUSG00000017747_Ghdc	296.0694981621732	330.0518940694901	291.08877605574594	291.7645478637859	303.12732046106316	312.48907289602334	348.1397053659884	360.0667503751519	313.06069611583166	291.4266619597659	307.80819667854325	354.10322787057015	-0.10521646844036582	-0.025894554526555744	0.17606018681015936	0.6814270891652683	0.9999237717452722	0.27372467945960005	not_resp	not_resp	not_resp	444.80461320061056	417.9118532914981	491.32138499643094	454.18242787424606	452.91529160890536	541.07875367983	423.7746115136797	440.03593143007635	451.76844886495155	372.1529184029363	395.06102714501975	416.8069315775152	451.34595049617985	482.7254910543271	438.5263306029025	394.67362570849036	0.09715548347334274	-0.04233416454183191	-0.19444047284676083	0.6366873782816971	0.8475929881113691	0.10934890976528905	not_resp	not_resp	not_resp
ENSMUSG00000017754_Pltp	954.5839572013431	967.3410351529757	819.274055189156	891.2370615074116	1179.630392587894	1277.1915777539302	1254.00448028555	1721.6984845524505	960.9624961771594	855.2555583482838	1228.4109851709122	1487.8514824190001	-0.1681619809840997	0.3542911206880728	0.6307895774929357	0.7499166038127493	0.8084344208974997	0.03043126898009435	not_resp	not_resp	not_resp	1445.0929217597302	1229.5788053489744	964.5295392095833	920.0404965678814	1327.2285736065087	999.259313214096	2575.884893514524	1969.34113574444	1706.952139224871	1774.7176744648696	1890.7319539609157	1150.0783852786992	1213.0670887727624	1082.1761277961618	2084.0593894946114	1605.1760045681615	-0.16499499864176964	0.7805768201460459	0.40378195831101565	0.6997802123775183	0.001386507229280967	0.08867356186360821	not_resp	UP	not_resp
ENSMUSG00000017756_Slc12a7	2065.4995963231254	2197.0505114441403	1669.0654820615757	1573.6153483145174	2388.1300537911275	2545.782538822649	1849.437376868689	1985.7474348275618	2131.2750538836326	1621.3404151880466	2466.9562963068884	1917.5924058481255	-0.3946322709893426	0.21097632040891517	-0.15247524803186185	0.04764803402854004	0.7927204099382822	0.4301875533787928	not_resp	not_resp	not_resp	3824.6931881545456	4289.031766006098	4142.269464751015	2223.0420120117337	3193.753190314343	2947.3668756348507	3607.4258946500636	3781.183071987951	3925.5015218941057	1724.1651104043551	2259.1466361665352	2049.852078842859	4085.3314729705526	2788.054025986976	3771.37016284404	2011.0546084712496	-0.5510298124685225	-0.11526746262047338	-1.0226469761374175	7.70344057185946e-5	0.5767051636936572	2.7945557549057074e-17	not_resp	not_resp	DOWN
ENSMUSG00000017760_Ctsa	1413.0986667445316	1304.2373233391143	1417.8840382070207	1212.4969325158972	1408.1787691259972	1514.4252546543516	1532.8670150623368	1975.8145589551439	1358.667995041823	1315.190485361459	1461.3020118901745	1754.3407870087403	-0.04663376616544167	0.10543538902697766	0.3692085942904249	0.9023637687585667	0.9942710439471774	0.036658255948270844	not_resp	not_resp	not_resp	2761.7563425249177	2730.92109911005	2390.94646339277	2088.772142588756	2647.4533024974157	2528.3949214397026	2878.5810445957236	2539.2237354653585	2372.394854444867	2525.477030086978	3100.244306862384	2852.5913544736286	2627.8746350092456	2421.5401221752913	2596.7332115019826	2826.10423047433	-0.11795828096915208	-0.017167458232920974	0.10475453018953142	0.6297031335907195	0.9574271203647968	0.5067148841033378	not_resp	not_resp	not_resp
ENSMUSG00000017764_Zswim1	1641.0459794888595	1481.4310821367897	1015.6807293558018	958.9965876506405	1439.4538101259482	1300.1265555811613	838.3414567503397	852.5718457158769	1561.2385308128246	987.3386585032212	1369.7901828535546	845.4566512331082	-0.6607029958170296	-0.18868685432348034	-0.8845128265982641	1.7662010945245173e-5	0.803176746179467	3.733398524106267e-10	DOWN	not_resp	DOWN	1472.2406211569505	1469.9385128778995	1262.2657702097247	1144.2128003001571	1309.7189618175046	1312.928155927041	1388.8411637843285	1382.6265605043382	1162.3880089714428	1286.4014173696874	1185.1830814350594	984.6788092558758	1401.4816347481915	1255.6199726815676	1311.2852444200364	1152.0877693535408	-0.15848668543853045	-0.09587204189908821	-0.2826573866803456	0.4046403861609716	0.630702726726047	0.022209665022401046	not_resp	not_resp	not_resp
ENSMUSG00000017765_Slc12a4	1196.5050515698445	1228.1884998207984	1427.273998724948	1362.3650609268036	1433.0384171003172	1343.8463570643205	1760.8678296597095	1766.3964259783313	1212.3467756953214	1394.8195298258756	1388.4423870823189	1763.6321278190203	0.2022258449467559	0.19549894139942015	0.5406862718625681	0.5248560068773496	0.915621143342435	0.0061605254442304086	not_resp	not_resp	not_resp	343.52281160328846	515.7467091198547	521.8874619432135	232.34525230584822	312.83839729687276	327.1117931149283	536.5437658380482	508.56611747246524	616.6028829102717	442.06603891215843	488.90250280116817	539.2026178344045	460.38566088878554	290.7651475725497	553.9042554069283	490.057053182577	-0.6603140111287038	0.2687510276170451	0.09204967948518862	3.957101836788553e-4	0.2248315095114745	0.6472656878364342	DOWN	not_resp	not_resp
ENSMUSG00000017774_Myo1c	2701.3066602230138	2747.643993716746	3374.908309485033	3686.9153930874586	3706.493320558291	3919.73105428521	6016.59072674067	7124.355219491798	2724.47532696988	3530.911851286246	3813.1121874217506	6570.472973116234	0.37399739375143404	0.4850247339931977	1.2700545324028851	0.0106320032134095	0.0025665126112502665	3.5244534831872125e-28	not_resp	not_resp	UP	2409.8803926455616	2407.22058846808	2361.5124633699425	1765.356891891671	1973.9169023470592	1605.312327170179	1749.7024576223077	1863.5401467667166	2135.5216677427034	1322.9713573283575	1493.3538533429046	1472.0562266031288	2392.8711481611945	1781.528707136303	1916.2547573772426	1429.4604790914636	-0.4258317369562551	-0.32059707300256884	-0.7435131573236	1.692389096910874e-4	0.006172504297470917	3.398150253916857e-14	not_resp	not_resp	DOWN
ENSMUSG00000017776_Crk	3957.200283695595	3951.4968700116833	4590.908196556617	4422.704129913344	4466.717394095561	4622.114750244162	5514.988934626451	5778.450538779161	3954.3485768536393	4506.806163234981	4544.416072169861	5646.719736702806	0.18868763258377522	0.20074881032573044	0.5140348742138773	0.07760425104813323	0.19844076030122004	1.067993974958195e-10	not_resp	not_resp	not_resp	4734.141117961428	4464.168236316119	4589.439849713205	4308.3114623546735	4295.691425568999	4465.300025192138	4866.879291893801	4459.271228617905	4970.67393332221	5035.895849602739	4777.805501308098	5608.1482910138675	4595.916401330251	4356.434304371936	4765.608151277972	5140.616547308235	-0.077343783283705	0.05210284510231738	0.1615203687077383	0.4969086385751774	0.6523145685848128	0.021024426958388034	not_resp	not_resp	not_resp
ENSMUSG00000017778_Cox7c	14646.26986483671	13490.30080391402	12566.114663116196	12934.097784398706	13811.539260055268	12720.312077428032	11502.641096437454	11508.892177508304	14068.285334375365	12750.106223757452	13265.92566874165	11505.76663697288	-0.1418138265316551	-0.0846953937827708	-0.28995901701726623	0.12349244821906985	0.8458977163106438	2.5618000071973356e-5	not_resp	not_resp	not_resp	12204.97916361957	12042.142130971783	11967.185163127353	12782.49156906747	11320.547675317433	11959.744874297858	11610.47472049104	11847.306197573695	11598.239177751824	9927.663112309543	9688.842727313198	9456.445093144894	12071.435485906233	12020.92803956092	11685.340031938853	9690.983644255877	-0.006079206511286878	-0.04692137429587538	-0.3168892309998453	0.9712973379594342	0.6173996623302008	5.278311200778369e-9	not_resp	not_resp	not_resp
ENSMUSG00000017781_Pitpna	2779.909181858989	2787.949870181453	2647.9688660554957	2785.315109934612	3091.417514225922	3068.2700024492565	3357.7504580513087	3654.470581393783	2783.929526020221	2716.6419879950536	3079.843758337589	3506.110519722546	-0.03538793748300847	0.1456583747847571	0.3330034200719871	0.778948155209581	0.25571836287136285	7.240348721042876e-8	not_resp	not_resp	not_resp	2602.0025729951208	2624.6313791977614	2669.4373866856777	2795.1484121618123	2866.9071035862667	2852.145976954135	2604.3739430280484	2753.230281352117	2862.014173349855	2805.129512123867	2818.719879893939	2826.127422309977	2632.0237796261863	2838.0671642340712	2739.87279924334	2816.658938109261	0.10884715765102877	0.05786101185294165	0.09788377161607945	0.14011058064445753	0.4891681275901079	0.08795469788643218	not_resp	not_resp	not_resp
ENSMUSG00000017801_Mlx	1340.6096745691323	1164.3074880654133	1134.6202292495475	1068.2090003756095	1224.5381437673107	1214.8371067861458	1112.8193604771768	1135.6588080797894	1252.4585813172728	1101.4146148125785	1219.6876252767283	1124.239084278483	-0.1845113022503525	-0.03744688245599378	-0.1549149690993655	0.2922915522670941	0.9999237717452722	0.26548395690275955	not_resp	not_resp	not_resp	1366.7822504215944	1164.35556813007	1179.6241547610161	1352.0392068852877	1156.801685526869	1206.504798578006	1366.2873329194547	1227.531928934721	1241.7527364747452	1340.1807408383197	1228.0489406853987	1178.7476451226553	1236.9206577708933	1238.4485636633876	1278.5239994429735	1248.992442215458	7.616106025813162e-4	0.04689512542284402	0.013274579953268372	0.9970023725531911	0.8020601463074055	0.9218498678002512	not_resp	not_resp	not_resp
ENSMUSG00000017802_Retreg3	1667.2468200341846	1492.838405664537	1735.577702396894	1781.6769521190204	1744.184978843419	1703.638821729008	2022.1918402366982	2020.5125003810247	1580.042612849361	1758.6273272579572	1723.9119002862135	2021.3521703088613	0.15546575196973858	0.12657799874565326	0.3563625763958456	0.18818091979617033	0.7129606413077856	2.5603080779644755e-5	not_resp	not_resp	not_resp	1777.1301682334254	1892.6817170745016	1861.134462981872	2366.652394090223	2045.1226569556757	2101.581246176731	1964.5573727034732	1920.0474931525462	1887.6595187708515	2386.7263755379067	2300.853958680379	2422.552456814288	1843.6487827632664	2171.1187657408764	1924.088128208957	2370.0442636775247	0.2362202518579597	0.0621337763939335	0.3629479538405697	0.0036597966104213106	0.5904682139781461	6.610470170312235e-8	not_resp	not_resp	not_resp
ENSMUSG00000017817_Jph2	44.5414289270526	55.51564116837046	110.33203608564565	148.27378661930103	77.78664043577547	79.55570433820778	260.44708436699887	291.36435892426084	50.02853504771153	129.30291135247336	78.67117238699163	275.90572164562985	1.368121330778828	0.6514879223979092	2.4617417962822654	0.02886368092325506	0.8307960096171474	8.029023196692979e-7	not_resp	not_resp	UP	4.176569138033902	3.6235131788280186	4.52830769581964	0	1.1673074526002716	5.601229334159731	8.309306108111366	4.809135862623785	1.2209958077431122	2.1511729387452965	12.743904101452252	19.847949122738818	4.10946333756052	2.2561789289200007	4.7798125928260875	11.581008720978788	-0.8433800678998825	0.22219190899918864	1.4852311936628761	0.6032504192844638	0.891091131755592	0.037968095282103945	not_resp	not_resp	not_resp
ENSMUSG00000017830_Dhx58	19.213949733238376	18.251717644395768	25.822391424300044	16.74058881185657	20.85002733330064	30.102158398240782	16.66159798980801	12.41609484052248	18.732833688817074	21.281490118078306	25.47609286577071	14.538846415165244	0.18680821431554218	0.4513668474389692	-0.36798152198226375	0.8478185460174178	0.9156915747840865	0.5444271162202264	not_resp	not_resp	not_resp	34.45669538877969	32.611618609452165	38.49061541446694	38.52961470398488	33.851916125407875	38.08835947228617	21.366787135143515	26.450247244430816	28.08290357809158	32.267594081179446	41.70732251384373	29.771923684108224	35.186309804232934	36.82329676722631	25.29997931922197	34.58228009304379	0.06523192783518332	-0.47753896377045596	-0.02827374596624946	0.9392709817854948	0.3686987947380802	0.9557420662928169	not_resp	not_resp	not_resp
ENSMUSG00000017831_Rab5a	3535.3667509158613	3647.3015759384207	3644.8696743754426	3642.2738229225074	3783.4780368658626	3487.5500658533247	3602.412870638489	3829.1236488171326	3591.334163427141	3643.571748648975	3635.5140513595934	3715.768259727811	0.02063459864681201	0.017047120332123186	0.04910541890482112	0.8932064663742076	0.9999237717452722	0.5693522071871001	not_resp	not_resp	not_resp	3417.4776971962406	3200.7699746314165	3163.0229255300187	3394.1087861964866	3269.6281747333605	3128.846706061626	3189.5865017850347	3147.579422087267	3195.3460288637248	3062.19467830393	3006.4028312062355	3127.154650671516	3260.4235324525584	3264.1945556638243	3177.5039842453425	3065.25072006056	0.0010732682527241954	-0.03761069914856822	-0.08941038584642796	0.9950485055656093	0.7102274683792662	0.1496014568273036	not_resp	not_resp	not_resp
ENSMUSG00000017837_Nkiras2	1000.8721088314173	917.9092998660705	899.0887195915379	953.4163913800217	967.9224227420721	1003.4052799413594	1057.5730092478136	1043.7797062599232	959.3907043487438	926.2525554857798	985.6638513417157	1050.6763577538684	-0.049851400310019535	0.04022100844678923	0.13201804893728322	0.8069256441497487	0.9999237717452722	0.25536545130526833	not_resp	not_resp	not_resp	1554.72786163312	1637.8279568302644	1642.6436166585745	1415.0876673099901	1490.6516169705467	1534.7368375597664	1268.9497470815788	1358.5808811912193	1514.034801601459	1233.6976803704276	1137.6830752387373	1255.9341139333062	1611.733145040653	1480.1587072801008	1380.5218099580857	1209.104956514157	-0.12236165646561124	-0.22332151208067405	-0.4139373813267551	0.3184694899573426	0.01770109302608303	1.1384830215134623e-7	not_resp	not_resp	not_resp
ENSMUSG00000017843_Ppp2r5c	4678.596760043545	4505.892793460205	4222.352246227971	4187.53871565155	4472.330862992988	4267.339311979181	3914.598601394892	3736.4168073412316	4592.244776751875	4204.94548093976	4369.835087486084	3825.5077043680617	-0.1269779233332814	-0.07161955174438764	-0.2635009387966269	0.28787644765445014	0.9526714704832776	0.0016824175331837578	not_resp	not_resp	not_resp	5518.291973627293	5091.036016253366	5033.214003903529	4542.991842824399	4233.824130581185	3963.429876851426	4688.8227324342715	4318.604004636159	4361.397025258397	3982.8966960869166	3760.6102466649095	4042.3656379978056	5214.180664594729	4246.748616752337	4456.274587442942	3928.6241935832104	-0.2964636044028013	-0.2268003347738909	-0.4085361678897709	4.220379459070943e-5	0.0022545965957768235	1.6242304229661826e-10	not_resp	not_resp	not_resp
ENSMUSG00000017858_Ift52	958.0774026073864	909.5439292790556	688.5971046480012	760.5010345957699	898.1550235883353	867.9455671492758	627.879166352765	682.8852162287363	933.810665943221	724.5490696218856	883.0502953688056	655.3821912907506	-0.3657683003853723	-0.08044406396393818	-0.5100165434336352	0.0111090650829317	0.9912428660762697	3.39394682778131e-5	not_resp	not_resp	not_resp	1363.649823568069	1212.6690771811102	1092.4542316164882	1115.0236982516838	971.1998005634259	1001.4998049477599	1217.9068667031804	1097.685260643879	1195.354895780507	1032.5630105977423	978.963542338832	1068.4812611074397	1222.9243774552224	1029.2411012542898	1170.3156743758555	1026.6692713480045	-0.2496083189251035	-0.06417302075933254	-0.25289561593119475	0.04788629257845189	0.7157621156572969	0.013096566150491732	not_resp	not_resp	not_resp
ENSMUSG00000017861_Mybl2	19816.569065780855	18062.35607383516	9325.795787721452	8678.002371708124	18510.81465132995	17328.092466530175	7434.580408294331	7116.905562587485	18939.462569808005	9001.899079714789	17919.453558930065	7275.742985440908	-1.073043993659059	-0.07985089637644678	-1.3802093421686805	6.184190403461441e-24	0.9811347736871513	2.617119694729779e-40	DOWN	not_resp	DOWN	16887.95730964008	16628.30197764178	15290.963011858968	10830.32442406557	12372.291690110278	10613.209342365859	15181.102259519468	16669.667183819696	15802.12774381136	9897.54669116711	11612.013709895991	9531.42623427524	16269.07409971361	11271.941818847235	15884.299062383508	10346.995545112779	-0.5294303387445144	-0.03454458197255092	-0.6530067839077544	1.2877562982806104e-8	0.8463111153487203	3.3310033040937564e-14	not_resp	not_resp	DOWN
ENSMUSG00000017868_Sgk2	73.36235352691017	63.88101175538518	53.992272978081914	39.06137389433199	40.09620641019354	50.17026399706797	39.46167944954528	74.49656904313487	68.62168264114767	46.52682343620695	45.133235203630754	56.97912424634008	-0.5590555562638013	-0.6014884283764595	-0.26469870728951744	0.4363072040917878	0.7911235209971937	0.647566253319118	not_resp	not_resp	not_resp	24.015272543694937	21.741079072968112	29.43400002282766	14.01076898326723	23.34614905200543	21.284671469806977	33.237224432445466	19.23654345049514	20.756928731632907	30.116421142434152	39.39024904085241	19.847949122738818	25.063450546496902	19.54719650169321	24.410232204857838	29.784873102008454	-0.35881480979374364	-0.037696060866380554	0.24512814094311683	0.6690418992686217	0.9722113373577004	0.6362969359381901	not_resp	not_resp	not_resp
ENSMUSG00000017897_Eya2	7.860252163597518	7.604882351831569	21.909907875163675	23.11795597827812	8.821165410242578	13.617643084918448	20.169302829767588	22.348970712940464	7.7325672577145435	22.513931926720897	11.219404247580513	21.259136771354026	1.5422592126871468	0.5413126145552267	1.4598746658554074	0.22355110456058092	0.9971676333689168	0.14634220085983562	not_resp	not_resp	not_resp	0	4.831350905104025	3.39623077186473	7.005384491633615	5.8365372630013574	4.480983467327785	2.3740874594603905	1.2022839656559463	4.883983230972449	5.377932346863242	5.7926836824782955	25.361268323499598	2.742527225656252	5.774301740654252	2.820118218696262	12.177294784280377	1.1128261855530037	0.07685107676953634	2.1929865341161174	0.4898498181865308	0.9768535692297748	0.020960728301125216	not_resp	not_resp	not_resp
ENSMUSG00000017929_B4galt5	1160.6972361579	1226.6675233504322	897.5237261718834	1038.71367723091	1305.5324807159018	1384.699286319076	1247.8659968156207	1275.5468099496761	1193.682379754166	968.1187017013967	1345.1158835174888	1261.7064033826484	-0.3027600996575817	0.17219859455144687	0.07960355397261881	0.020660727352653365	0.6395425192697793	0.5586594375574603	not_resp	not_resp	not_resp	3080.219739300003	3077.570526551264	3235.4758486631326	2109.788296063657	2333.447597747943	1972.7529714910572	2209.0883810278933	2283.137250780642	2454.2015735636555	1941.43357721763	2086.524662428682	1843.6539407344055	3131.088704838133	2138.6629551008855	2315.4757351240632	1957.2040601269057	-0.550140377127466	-0.435438298506806	-0.6780852755310508	1.1588879578343851e-10	5.804509749761171e-7	2.335789137904961e-17	not_resp	not_resp	DOWN
ENSMUSG00000017943_Gdap1l1	89.95621920561604	82.13272939978096	140.84940776890934	149.07095751510371	84.20203346140644	68.80493348169321	95.58495688889857	84.42944491555286	86.04447430269849	144.96018264200654	76.50348347154983	90.00720090222572	0.7535386332485903	-0.17049941580835434	0.06543025066925658	0.056040052542721014	0.9999237717452722	0.8846517892716401	not_resp	not_resp	not_resp	9.397280560576279	14.494052715312074	15.849076935368739	9.340512655511487	14.007689431203259	11.202458668319462	5.935218648650976	6.011419828279731	3.6629874232293367	12.907037632471779	12.743904101452252	20.950612962890972	13.246803403752363	11.516886918344735	5.203208633386682	15.533851565605	-0.19160587145897243	-1.33477759602992	0.2420133988606113	0.8479267209951102	0.053414007383683675	0.647883344612942	not_resp	not_resp	not_resp
ENSMUSG00000017950_Hnf4a	12.227058921151695	11.407323527747353	16.432430906372755	19.929272395067343	7.217317153834838	6.450462513908739	7.892335889909056	4.966437936208991	11.817191224449523	18.18085165072005	6.833889833871789	6.429386913059023	0.6226242502630431	-0.7911218705497711	-0.8823105073434471	0.5513804366487817	0.8673768042842377	0.28276510559417256	not_resp	not_resp	not_resp	19.838703405661036	32.611618609452165	32.83023079469239	30.356666130412332	75.87498441901765	81.77794827873207	16.618612216222733	25.247963278774872	24.419916154862246	24.73848879557091	27.80488167589582	38.593234405325475	28.42685093660186	62.66986627605401	22.09549721661995	30.378868292264066	1.1465897344732603	-0.3593440552530526	0.10079668165077951	0.04285613932576335	0.6650345490775027	0.8705268951874698	not_resp	not_resp	not_resp
ENSMUSG00000017969_Ptgis	543.2307606397396	458.57440581544364	533.6627561022009	480.6940501690243	530.8737728709625	456.5494023733185	594.5559703731489	518.9927643338397	500.90258322759166	507.1784031356126	493.71158762214054	556.7743673534942	0.019158933103802647	-0.020515067052469974	0.15331875891904687	0.9687811799989747	0.9999237717452722	0.4906819466694704	not_resp	not_resp	not_resp	311.1544007835257	282.63402794858547	268.3022309773137	408.64742867862753	345.52300596968036	350.63695631839914	344.2426816217566	276.5253121008676	324.78488485966784	342.03649726050213	247.92686161007106	309.84853908275596	287.36355323647496	368.2691303222357	315.184292860764	299.93729931777636	0.3566864835235746	0.132424466035828	0.06228741836301745	0.08369094522871516	0.6135283057671701	0.7550249682779392	not_resp	not_resp	not_resp
ENSMUSG00000017978_Cadps2	28.820924599857566	22.814647055494707	29.734874973436416	24.712297769883506	63.35200612810579	36.55262091214952	49.10786775943413	48.00890005002025	25.817785827676136	27.223586371659962	49.95231352012766	48.558383904727194	0.08294421616148465	0.9508949843138327	0.9170426221334438	0.932482819711862	0.16332573523790894	0.023234113493903596	not_resp	not_resp	not_resp	64.73682163952549	50.72918450359226	56.6038461977455	42.032306949801686	29.182686315006787	36.96811360545423	83.09306108111367	99.78956914944354	112.33161431236633	79.59339873357597	61.40244703426993	76.0838049704988	57.35661744695441	36.06103562342089	98.40474818097451	72.35988357944822	-0.6725835707185469	0.7748962088332458	0.33350543089262835	0.10844872965434754	0.019665302691170203	0.3062331804032898	not_resp	not_resp	not_resp
ENSMUSG00000017999_Ddx27	7213.09140212799	5907.472610902763	6508.025135633438	6470.6361612304645	6927.020619425036	5729.444148465162	6206.006788098488	5654.289590373937	6560.282006515376	6489.330648431951	6328.232383945098	5930.148189236213	-0.01549080507517204	-0.05190504687220635	-0.14553732233492422	0.9632323026695595	0.9999237717452722	0.33909997838466793	not_resp	not_resp	not_resp	5140.312466635225	4981.122783162249	4888.3081576373015	5911.376946856833	5242.377769627819	5042.22664661059	4923.85739092085	5138.5616692135145	4904.740159704082	5338.135647496453	5191.403116237048	4482.328510218516	5003.247802478259	5398.66045436508	4989.053073279481	5003.955757984006	0.10965138422499884	-0.0041385220803461025	1.5852417831619035e-4	0.5424968891356531	0.9838393877884086	0.9990891240337892	not_resp	not_resp	not_resp
ENSMUSG00000018001_Cyth3	548.4709287488046	590.1388705021297	568.092611334601	559.613968853491	668.0027987938244	743.2366252137069	767.3104337411582	806.2184249779262	569.3048996254672	563.853290094046	705.6197120037657	786.7644293595422	-0.014491111127178036	0.30964368072514664	0.4662430934422278	0.9713402863317666	0.34425561720356745	0.0018080916119751933	not_resp	not_resp	not_resp	455.24603604569535	551.9818409081348	569.4346927493198	498.5498629879256	609.3344902573417	576.9266214184523	500.9324539461424	512.1729693694331	575.0890254470058	580.8166934612301	669.634233694491	702.3968661769237	525.55418990105	561.6036582212398	529.3981495875271	650.9492644442149	0.0974265797019903	0.011861195921155282	0.30990502704373984	0.6794497057369226	0.9693689890942246	0.01420040007788343	not_resp	not_resp	not_resp
ENSMUSG00000018008_Cyth4	20.087311084749214	25.096111761044178	11.737450647409112	14.349076124448487	11.22693779485419	12.900925027817477	9.646188309888846	16.55479312069664	22.591711422896694	13.0432633859288	12.063931411335833	13.100490715292743	-0.795285429984416	-0.905654704227015	-0.7849287819447908	0.4775774902937158	0.7993473536578913	0.337882177737068	not_resp	not_resp	not_resp	8.353138276067805	21.741079072968112	31.698153870737478	30.356666130412332	37.35383848320869	40.328851205950066	15.431568486492539	34.86623500402244	54.94481134844005	36.56993995867004	24.32927146640884	19.847949122738818	20.597457073257797	36.01311860652369	35.08087161298501	26.9157201826059	0.8137595639063225	0.7738762045081494	0.39478215340540046	0.33413057211624414	0.3222150998898238	0.5533877890406792	not_resp	not_resp	not_resp
ENSMUSG00000018012_Rac3	593.885719027368	515.6110234541804	480.4529798339463	483.8827337522351	609.4623374349418	541.838851168334	593.679044163159	595.1448126890442	554.7483712407743	482.16785679309066	575.650594301638	594.4119284261017	-0.20143616400007427	0.05369560117249641	0.100503887183086	0.4879792715713331	0.9999237717452722	0.6611907256217399	not_resp	not_resp	not_resp	245.37343685949176	217.4107907296811	219.62292324725254	183.30756086441292	200.7768818472467	135.5497498866655	255.214401891992	346.2577821089125	266.1770860879985	499.0721217889088	524.8171416325335	575.5905245594257	227.46905027880848	173.21139753277504	289.21642336296765	533.159929326956	-0.3962274997982852	0.34502609636016046	1.2274179005517916	0.066387677676186585	0.0850904500191798	3.1132556211837734e-17	not_resp	not_resp	UP
ENSMUSG00000018040_Rrp7a	2725.760778065317	2338.5013231882076	2683.96371470755	2725.5272927494098	2839.6133379699068	2475.5441692267536	3012.2415313152896	3006.3504307185094	2532.1310506267623	2704.74550372848	2657.57875359833	3009.2959810168995	0.09529891692584072	0.06981708129920466	0.24923308419448106	0.8166253021214924	0.9999237717452722	0.28644672056196574	not_resp	not_resp	not_resp	3408.0804166356643	2808.222713591714	2599.2486174004734	3882.1505724469616	2816.7128831244554	2504.869758236232	3221.63668248775	2920.3477525782932	2546.997254952132	3128.881039405034	2964.6955086923917	2519.5868747476775	2938.5172492092834	3067.9110712692163	2896.3272300060585	2871.054474281701	0.06189481257991508	-0.02100604124141345	-0.03368592204400491	0.8646334165782386	0.9573283918891258	0.8757657836230336	not_resp	not_resp	not_resp
ENSMUSG00000018042_Cyb5r3	3674.2312058060843	3289.111617167154	3874.141210354834	3770.6183371467414	3732.1548926608148	3554.204845163715	4571.416332677323	5399.345776315208	3481.671411486619	3822.3797737507875	3643.179868912265	4985.381054496265	0.13499835414005995	0.06562106993763428	0.5183606338091146	0.42064399706329353	0.9960142784917961	5.941486533096396e-7	not_resp	not_resp	not_resp	6563.4784004202775	6168.427268091564	5853.969773770839	6901.471288341049	6322.137163283071	6555.678812700549	5383.243314326435	4852.418085387399	4711.82282208067	5062.785511337055	5002.561628188257	4617.956162557231	6195.291814094227	6593.095754774889	4982.4947405981675	4894.434434027514	0.089678050056426	-0.31435506649355943	-0.34013784199421065	0.5433107166010136	7.777689851503909e-4	5.508408449772829e-5	not_resp	not_resp	not_resp
ENSMUSG00000018068_Ints2	3122.2668316512363	3347.6692112762566	3322.481029926606	3258.834622041412	3319.965890764025	3162.160067929484	2913.148869586432	2917.7822875227826	3234.9680214637465	3290.657825984009	3241.062979346754	2915.4655785546074	0.02432277015541474	0.00223671930792566	-0.1503347443193844	0.9008320292502061	0.9999237717452722	0.11344579331574652	not_resp	not_resp	not_resp	2399.4389698004766	2499.0162556650566	2422.6446172635074	2302.4363695835814	2500.3725634697817	2671.786392394192	2742.071015676751	2623.383613061275	2615.3730201857466	2715.8558351659367	2375.0003098161014	2455.6323720188525	2440.366614243014	2491.531775149185	2660.275882974591	2515.49617233363	0.030370453043262406	0.1247406867232717	0.044297661968799876	0.8457028308147999	0.19129543076745184	0.6122076413068251	not_resp	not_resp	not_resp
ENSMUSG00000018076_Med13l	2626.197583993082	2685.283958431727	2136.2160178284585	2133.2293171680085	2714.513173970103	2962.9124480554137	2037.9765120165164	1931.1166175292628	2655.7407712124045	2134.7226674982335	2838.7128110127583	1984.5465647728897	-0.3151324120647641	0.0962438794770245	-0.4204653046719288	0.024071596924074175	0.9595021261551899	3.1296248510344614e-4	not_resp	not_resp	not_resp	2529.9567553640363	2455.5340975191207	2354.720001826213	1752.5136869903426	2251.736076065924	1914.5001864157962	2036.9670402170152	1998.1959509201827	1890.1015103863378	1503.6698841829623	1573.292888161105	1332.017918903805	2446.7369515697897	1972.916649824021	1975.088167174512	1469.6602304159574	-0.3106947342110002	-0.30898698973864724	-0.7356752220472843	0.005037216753037216	0.003731964204238759	3.39806107086416e-16	not_resp	not_resp	DOWN
ENSMUSG00000018102_Hist1h2bc	217.466976526198	330.0518940694901	232.4015228187004	284.5900098015617	236.5676178201419	334.70733266615343	249.04704363713023	326.1294244777238	273.75943529784405	258.49576631013105	285.63747524314766	287.58823405742703	-0.08454573246940807	0.06062756785908068	0.06988141693843612	0.9055031894304999	0.9999237717452722	0.8714029525984395	not_resp	not_resp	not_resp	194.21046491857643	318.86915973686564	255.84938481380965	293.0585845666729	227.62495325705294	271.099499773331	237.40874594603906	301.7732753796425	389.4976626700528	217.26846681327496	207.378075832723	246.99670019408305	256.3096698230839	263.92767919901894	309.55989466524477	223.88108094669366	0.044279842371290186	0.27394903841353485	-0.19300697553112622	0.944697387635564	0.48504585771892694	0.5271591231000039	not_resp	not_resp	not_resp
ENSMUSG00000018126_Baiap2l2	21.834033787770885	18.251717644395768	17.21492761620003	11.957563437040406	16.038482564077416	17.201233370423303	21.046229039757485	13.24383449655731	20.042875716083326	14.586245526620218	16.61985796725036	17.1450317681574	-0.4557809727913486	-0.2674582330331166	-0.2257776371229719	0.7293261641750189	0.9999237717452722	0.8109866570826865	not_resp	not_resp	not_resp	15.662134267627133	25.36459225179613	27.16984617491784	11.675640819389358	21.011534146804888	10.082212801487517	7.122262378381172	8.415987759591623	7.325974846458673	4.302345877490593	0	12.129302241673722	22.7321908981137	14.256462589227255	7.621408328143823	5.477216039721438	-0.6711385533574621	-1.5725635675855967	-2.0366793932404885	0.497389723555019	0.042984349791598216	0.00264785804997715	not_resp	not_resp	DOWN
ENSMUSG00000018143_Mafk	469.8684071128294	419.02901758591946	546.1827034594373	607.4442226016527	646.3508473323199	711.7010307012641	1004.0805104384299	1034.67457004354	444.44871234937443	576.813463030545	679.025939016792	1019.3775402409849	0.3773538977791184	0.6135004440794912	1.19908560695264	0.02319382917289767	2.0310101553662872e-4	2.470620034713239e-21	not_resp	UP	UP	239.1085831524409	260.8929488756173	242.26446172635073	230.01012414197035	309.33647493907193	282.30195844165047	242.15692086495983	240.45679313118924	230.7682076634482	314.0712490568133	289.6341841239148	291.1032538001693	247.42199791813633	273.8828525075642	237.79397388653243	298.2695623269658	0.14819658792870016	-0.05576008717074403	0.2715135566937372	0.4986554885337727	0.8301849995879894	0.045261351798770666	not_resp	not_resp	not_resp
ENSMUSG00000018160_Med1	2997.376158385187	3168.193987773032	3121.3793755009965	3255.6459384582013	2991.978922328642	3063.969694106651	3089.4110377944007	2878.8785236891454	3082.7850730791097	3188.512656979599	3027.9743082176465	2984.144780741773	0.04842722405439068	-0.026016876196289535	-0.04723495637407329	0.8050878857607946	0.9999237717452722	0.7120964687666106	not_resp	not_resp	not_resp	3234.7527974072573	3041.3353947629835	3018.11707926379	3133.741995924104	2980.135926488493	2814.057617481849	3191.960589244495	2879.470097745991	2953.5888589305887	3193.4162275673925	3001.768684260253	2654.111863246241	3098.068423811343	2975.9785132981488	3008.3398486403585	2949.7655916912954	-0.05833755403868891	-0.04256822558713298	-0.07093437506451022	0.70484587854440794	0.7724197376531058	0.4459952015777881	not_resp	not_resp	not_resp
ENSMUSG00000018166_Erbb3	1217.4657240061044	860.1121939921505	1417.8840382070207	1412.5868273623732	1393.7441348183274	999.8216896558545	1750.3447151398307	1497.3810377670109	1038.7889589991275	1415.235432784697	1196.7829122370908	1623.8628764534208	0.4471568277058283	0.20463089409452404	0.6454125096271002	0.056386303194921036	0.8877910710864885	5.900495085724774e-4	not_resp	not_resp	UP	831.1372584687465	870.8510006450005	818.4916160193999	1375.3904885240663	1284.0381978602986	1202.0238151106782	466.5081857839667	500.15012971287365	579.9730086779783	579.7411069918575	632.5610581266299	632.9290442473379	840.1599583777156	1287.150833831681	515.5437747249396	615.0770697886084	0.6155107830013411	-0.7046543195834575	-0.4499157881640726	2.53404226071604e-4	1.7270092550535916e-5	0.004149465592801713	UP	DOWN	not_resp
ENSMUSG00000018167_Stard3	478.60202062793775	472.26319404874044	548.5301935889191	581.9347539359665	524.4583798453315	522.4874636266078	622.6176090928255	591.00611440887	475.4326073383391	565.2324737624429	523.4729217359696	606.8118617508478	0.24968051365985708	0.13899886582249876	0.35194683364410295	0.1863775302095629	0.9196687992665336	0.014116831728086978	not_resp	not_resp	not_resp	679.7366272150176	544.7348145504787	536.6044619546274	665.5115267051934	614.0037200677428	566.8444086169648	603.0182147029392	646.828773522899	536.0171595992263	743.2302503364999	744.9391215667089	746.5034197830099	587.0253012400412	615.4532184633003	595.2880492750214	744.8909305620729	0.06571199463276332	0.01826154517810922	0.34147892167604743	0.7783044017424721	0.9428191558787105	0.002392407742129356	not_resp	not_resp	not_resp
ENSMUSG00000018169_Mfng	114.41033704791943	117.87567645338933	173.71426958165486	182.55213513881685	133.92132941004644	104.64083633674176	141.18511980837312	136.57704324574726	116.14300675065438	178.13320236023586	119.2810828733941	138.8810815270602	0.6168142146014058	0.036972233683865464	0.2576522788482634	0.2207671433586672	0.9999237717452722	0.5729736980294524	not_resp	not_resp	not_resp	97.10523245928822	193.254036204161	127.92469240690482	178.63730453665718	201.94418929984698	203.88474776341423	40.35948681082664	75.74388983632461	102.56364785042143	62.3840152236136	63.71952050726125	79.39179649095527	139.42798702345135	194.82208053330612	72.88900816585756	68.49844407394338	0.4865331878628118	-0.9335622524453376	-1.021424499587562	0.2590508168727009	0.00784700557538989	8.749811789010254e-4	not_resp	DOWN	DOWN
ENSMUSG00000018171_Vmp1	1337.116229163089	1276.0992586373372	1517.2611203550844	1688.4079573101053	1465.115382228472	1325.9284056367962	1877.4990155883654	2133.085093601762	1306.607743900213	1602.8345388325947	1395.5218939326342	2005.2920545950637	0.2950253163768941	0.09481755053601096	0.6185301339127331	0.03091672723790768	0.9578075209335475	9.621746000516187e-9	not_resp	not_resp	UP	1485.8144708555606	1446.9895960786555	1537.3604627307677	1621.7465098131818	1438.1227816035346	1688.2105213157429	1572.8329418925086	1560.5645874214183	1542.1177051795507	1720.9383509962372	1740.12217821648	1977.0762653928166	1490.0548432216613	1582.6932709108198	1558.5050781644925	1812.7122648685113	0.08708504462130635	0.06469411487909538	0.28270707307817045	0.5972610966398325	0.6881927640315412	0.0021365259066644746	not_resp	not_resp	not_resp
ENSMUSG00000018189_Uchl5	3262.00464789297	3025.2221995585983	3138.5943031171964	3002.9427644887473	3298.313939302521	3000.1817870246646	3157.811282173612	2983.1737203495345	3143.613423725784	3070.768533802972	3149.2478631635927	3070.492501261573	-0.033532184163646464	0.002596482586577991	-0.03377380041365977	0.8770966012192968	0.9999237717452722	0.7974948517613486	not_resp	not_resp	not_resp	2712.6816551530196	2665.6978618911457	2733.965771351108	3597.264936453861	3012.820535161301	3166.935065533912	2899.947831730867	2875.8632458490233	2815.616332655617	3158.997460547468	2764.268653278643	2938.599134005497	2704.1150961317576	3259.006845716358	2863.8091367451693	2953.9550826105356	0.2691578882262572	0.08273766091174811	0.12766657788438593	0.0036216879904962577	0.5092088481738893	0.14183588158875915	not_resp	not_resp	not_resp
ENSMUSG00000018196_Glrx2	758.951014462916	803.8360645885969	978.9033839939199	1147.926089955879	784.2817973833857	812.0415586954001	890.0801031397435	987.4934096495545	781.3935395257564	1063.4147369748994	798.1616780393929	938.786756394649	0.4442920061423562	0.030505850923522038	0.2646706228755145	0.055324331113270814	0.9999237717452722	0.20735486423005536	not_resp	not_resp	not_resp	978.3613205844416	715.0399339553957	664.5291543615322	861.6622924709346	799.605605031186	658.7045696971844	700.3558005408153	674.4813047329858	595.8459541786387	892.7367695792981	987.0732994943016	997.9107753377016	785.9768029671231	773.3241557331016	656.8943531508132	959.2402814704337	-0.025030186244492946	-0.2599737649359369	0.28597870060524566	0.9487235201876231	0.20433987538461224	0.07422364229164813	not_resp	not_resp	not_resp
ENSMUSG00000018199_Trove2	1446.2863981019434	1755.2068468027262	1732.4477155575848	1725.0778185170293	1476.3423200233262	1745.9251870979654	1610.0365215414474	1683.622460374848	1600.7466224523348	1728.7627670373072	1611.1337535606458	1646.8294909581477	0.11066226448313342	0.009215256602615875	0.04064516194770511	0.7729196756589979	0.9999237717452722	0.8829510765652315	not_resp	not_resp	not_resp	1043.098142223967	1014.5836900718452	1013.2088469396444	986.5916492384008	1112.4440023280588	1328.6115980626882	897.4050596760276	730.9886511188153	1026.8574743119575	1069.1329505564124	919.8781687775534	1327.6072635431965	1023.630226411819	1142.549083209716	885.0837283689334	1105.539460959054	0.15870267356977757	-0.20997799814908047	0.11122601957606892	0.5778173652000502	0.3772289559151411	0.5677990798889953	not_resp	not_resp	not_resp
ENSMUSG00000018209_Stk4	4255.889865912301	4038.1925288225634	4608.123124172817	4364.510654519748	4543.702110403132	4155.53129507143	4601.23182381698	4557.534546127785	4147.041197367432	4486.316889346283	4349.616702737281	4579.383184972383	0.11373549572573709	0.06874551880266053	0.14330693646041998	0.2824719893119735	0.9413407596619479	0.06997612245030078	not_resp	not_resp	not_resp	2932.9956771843076	3053.4137720257436	2893.58861762875	3089.374560810424	3221.768569176749	3115.4037556596427	3214.514420109369	3077.8469520792223	3094.0033768210465	2995.5083172028253	2986.707706685809	2708.1423914136963	2959.999355612934	3142.1822952156053	3128.788249669879	2896.7861384341104	0.08637554129983463	0.08028387707331487	-0.03097008036055228	0.3686905563719173	0.37063558504920163	0.6857419151300101	not_resp	not_resp	not_resp
ENSMUSG00000018217_Pmp22	67.24882406633432	82.8932176349641	125.98197028219113	173.78325528498723	104.25013666650321	145.4937655914971	420.04765458515976	494.16057465279465	75.0710208506492	149.8826127835892	124.87195112900015	457.1041146189772	0.9972062335884826	0.7340473351449011	2.6059245386772765	0.578824573047121	0.9830433085990534	0.017050251687742737	not_resp	not_resp	not_resp	0	6.039188631380031	11.320769239549099	2.335128163877872	9.338459620802173	19.044179736143086	20.17974340541332	28.85481517574271	36.62987423229337	57.00608287675036	105.42684302110499	401.369637815385	5.786652623643043	10.239255840274376	28.554810937816463	187.93418790441342	0.8400174561958481	2.3155906537451574	5.0344135137081	0.6428224789930735	0.0427053954188508	1.8297661411289633e-8	not_resp	not_resp	UP
ENSMUSG00000018239_Zcchc10	1229.692782927256	1034.2639998490934	996.9008083199471	1002.043816023986	1078.5879524342063	895.8975713762137	788.3566627809157	812.8403422262049	1131.9783913881747	999.4723121719666	987.24276190521	800.5985025035603	-0.17874420805074867	-0.197301607263514	-0.49873789986409756	0.40347062469182327	0.7382524460781382	3.5959300373274476e-4	not_resp	not_resp	not_resp	1515.050454821798	1414.3779774692032	1316.6054625595602	1657.940996353289	1439.2900890561348	1404.7883170072605	1271.323834541039	1234.7456327286568	1288.1505771689833	1006.7489353327987	965.0611015008841	830.3058716345738	1415.3446316168538	1500.673134138895	1264.740014812893	934.0386361560855	0.08402596063755671	-0.1626215907398982	-0.5998760373699958	0.6931222023997163	0.3030342159733588	3.166761689866111e-8	not_resp	not_resp	DOWN
ENSMUSG00000018286_Psmb6	6824.445600705667	6176.6854461576	6548.714964544457	6241.848114135092	6372.089122707957	5768.863641605715	5955.205892041378	5847.152930230052	6500.565523431634	6395.281539339774	6070.476382156836	5901.179411135716	-0.02344238632161235	-0.09873454526777993	-0.13946338568157046	0.9388746309408895	0.9673937294188036	0.33934696980405227	not_resp	not_resp	not_resp	7952.187638816549	7036.862593284012	7793.2175445056	9463.106884115075	7086.723544736248	7754.341890210731	7382.224955192084	6991.281260289327	7041.482823254529	7194.597893633644	7125.000929448303	6694.272173563742	7594.08925886872	8101.390773020685	7138.329679578646	7004.623665548563	0.09316554343809023	-0.08938743283297873	-0.11667804609822352	0.6017705693525766	0.5797070737505181	0.29886695123555007	not_resp	not_resp	not_resp
ENSMUSG00000018287_Spag7	2412.224052872927	2381.8491525936474	2320.1027446378675	2244.036071684583	2764.232469918743	2466.226834484441	2429.9625278819994	2407.066919749291	2397.0366027332875	2282.0694081612255	2615.229652201592	2418.514723815645	-0.07082830735137428	0.12536916571577303	0.012909764559051021	0.6944857423902082	0.8084344208974997	0.9275436085065843	not_resp	not_resp	not_resp	2811.8751721813246	2788.8973099712985	2574.3429250734653	2873.375205651721	2437.337961029367	2445.4967272941385	2603.186899298318	2461.075277697722	2368.7318670216378	2193.12081105083	2313.5978627818313	2260.460872311921	2725.0384690753626	2585.403297991742	2477.664681339226	2255.7265153815274	-0.07606730827133275	-0.13726420333997771	-0.2728590228900094	0.5916019601261685	0.1976754874517684	6.014599355490955e-4	not_resp	not_resp	not_resp
ENSMUSG00000018293_Pfn1	32275.94210643443	29973.122813273763	27542.319192500392	27562.183722378137	31210.887069694654	28933.9079651662	27914.315116398342	25842.85980106349	31124.532459854097	27552.251457439263	30072.39751743043	26878.587458730915	-0.1758651587423343	-0.049608906080287604	-0.21158694730962976	0.3389761238236295	0.9999237717452722	0.11957170467358096	not_resp	not_resp	not_resp	27378.454842096737	24857.30040676021	23439.65271048641	24434.78110681805	22618.91650903546	19984.066018415087	25003.88912303683	24370.29598384603	23303.92598658504	21783.852764204246	23088.47862162199	18454.18202878649	25225.135986447785	22345.921211422865	24226.037031155967	21108.83780487091	-0.17489757941074272	-0.058327939492067556	-0.25706056753233986	0.22176296468899176	0.7479088755638802	0.011654032704894306	not_resp	not_resp	not_resp
ENSMUSG00000018322_Tomm34	2604.363550205311	2143.0558467461365	2265.3279749499584	2179.4652291245648	2429.0281843295247	2040.4963085664642	2044.1149954864457	2040.3782521258606	2373.7096984757236	2222.396602037262	2234.7622464479946	2042.2466238061531	-0.0946604933342578	-0.08692136223624713	-0.21663131716924597	0.7520316697008333	0.9980462229947878	0.2271894237009506	not_resp	not_resp	not_resp	2380.644408679324	2124.586560519495	1898.493001472384	2270.9121393712303	2338.116827558344	2099.3407544430675	2345.598409946866	2217.0116326695647	1899.8694768482826	2228.6151645401274	2207.0124830242307	1791.8287402472542	2134.574656890401	2236.123240457547	2154.159839821571	2075.818795937204	0.06673692440350847	0.013010952530030642	-0.04055414906632374	0.8013667666830574	0.967055517907295	0.8050271835009993	not_resp	not_resp	not_resp
ENSMUSG00000018326_Ywhab	7216.584847534033	7704.506310640563	7376.596483541713	7590.661269833249	7691.2543136033255	8188.503802378593	8421.122394532964	8774.040353969218	7460.545579087298	7483.62887668748	7939.879057990959	8597.58137425109	0.004197830707134403	0.08975888494585325	0.20446319730398896	0.9810126905742755	0.7276990529462656	0.0011098062331112055	not_resp	not_resp	not_resp	7376.86524005238	7663.7303732212595	7399.254774969291	7426.875125213571	7372.7138706233145	7312.965018678945	7411.901048435339	7604.44608277386	7470.0523517723605	7124.6847731244225	6771.647224817128	6469.328750172702	7479.950129414309	7370.851338171943	7495.466494327186	6788.553582704751	-0.021081760666747818	0.0031168572430766714	-0.13972296266988551	0.8489336773345919	0.9801700238625841	0.00677550475974729	not_resp	not_resp	not_resp
ENSMUSG00000018334_Ksr1	396.50605358591923	426.63389993775104	456.9780785391281	412.9345240257953	473.9371597684877	469.450327401136	608.5867897329872	667.9859024201094	411.56997676183516	434.9563012824617	471.69374358481184	638.2863460765483	0.07920134755308837	0.1960133973543422	0.6326670930741782	0.8232069164449527	0.8685986930533282	1.9746379811510996e-4	not_resp	not_resp	UP	753.8707294151193	916.7488342434887	859.2463852817767	640.9926809844758	804.2748348415871	619.4959643580663	420.2134803244891	470.09303057147497	527.4701889450245	189.3032186095861	236.34149424511446	200.6848189076925	843.288649646795	688.2544933947097	472.5922332803294	208.77651058746437	-0.29252678689338263	-0.8349057759087556	-2.014765548664409	0.10844872965434754	1.741069238252234e-9	4.003891617301944e-50	not_resp	DOWN	DOWN
ENSMUSG00000018339_Gpx3	530.1303403670771	1025.8986292620787	943.6910320516926	1029.1476264812775	581.3949929478064	827.8093559516215	973.3880930887836	1143.108464984103	778.0144848145778	986.419329266485	704.6021744497139	1058.2482790364434	0.34171404901934316	-0.14335730723228274	0.4431829190207131	0.5802476463024857	0.9999237717452722	0.28842597963125766	not_resp	not_resp	not_resp	130.51778556355944	183.59133439395293	258.1135386617195	260.3667902723827	179.76534770044182	225.1694192332212	185.17882183791048	192.3654345049514	218.5582495860171	314.0712490568133	259.51222897502765	468.6321320646665	190.7408862064106	221.76718573534856	198.70083530962634	347.40520336550253	0.21863936315737076	0.060033379788185445	0.8664964484628408	0.7089388821566103	0.9272169673468448	0.004268558535138403	not_resp	not_resp	UP
ENSMUSG00000018340_Anxa6	3795.6284336660906	4209.302381738774	3211.3664971311327	3191.075095898183	3505.2103643791193	4054.4740490201925	3626.0898783082166	3493.0613484669907	4002.4654077024325	3201.220796514658	3779.842206699656	3559.575613387604	-0.3224558101504304	-0.08253915400228999	-0.16940836133486947	0.027567347124007994	0.9878709202751093	0.21699637526509316	not_resp	not_resp	not_resp	1566.2134267627132	1518.2520219289397	1882.6439245370152	1236.4503627733332	1183.6497569366754	1100.0814412289712	1539.5957174600633	1553.3508836274825	1748.4659966881368	1384.2797860825983	1273.2318734087294	1289.014029137871	1655.703124409556	1173.3938536463265	1613.8041992585609	1315.5085628763995	-0.4970200208243028	-0.03716007517459117	-0.3317025652998071	4.568386527580714e-6	0.8521893082946103	0.0011351285371460663	not_resp	not_resp	not_resp
ENSMUSG00000018347_Zkscan6	252.40143058663142	242.59574702342707	326.3011279979733	335.6089471329341	259.8234175380542	281.6701964406816	334.10888600615004	260.73799165097205	247.49858880502924	330.9550375654537	270.7468069893679	297.4234388285611	0.4198426163024542	0.13120918965124023	0.26416916344368324	0.025023370169604032	0.9595021261551899	0.12861306081751617	not_resp	not_resp	not_resp	263.1238556961358	277.8026770434814	285.2833848366373	259.19922619044377	239.29802778305566	296.86515471046573	302.6961510811998	312.593831070546	288.1550106273745	336.6585649136389	318.5976025363063	340.72312660701635	275.4033058587515	265.12080289465507	301.14833092637343	331.9930980189872	-0.05314402556823822	0.1298507996787119	0.27078551512077814	0.8588198152660057	0.5381999987467284	0.048958912105059316	not_resp	not_resp	not_resp
ENSMUSG00000018362_Kpna2	11325.750006392513	10907.68275723202	10113.769974517518	10272.344163313512	10651.156270803813	10077.772600896753	9052.509265725688	9605.918708284225	11116.716381812266	10193.057068915514	10364.464435850283	9329.213987004958	-0.1251164682392459	-0.10109071331520966	-0.252850400220199	0.49240944413955673	0.945240387564085	0.032766405651557945	not_resp	not_resp	not_resp	11630.700907139908	11252.216257987273	10669.825008275027	12121.650298690032	10538.45168207525	9463.837082996282	11732.74022465325	11622.479095996032	10266.132751504088	10812.870776603233	11006.098996708763	10012.18766858158	11184.247391134068	10707.97968792052	11207.117357384457	10610.385813964525	-0.0628614521227578	0.0029400267277260622	-0.07603362022236489	0.7224242840584225	0.9872740997620367	0.47311990654988617	not_resp	not_resp	not_resp
ENSMUSG00000018363_Smurf2	1651.5263157069896	1746.8414762157115	1914.7694489473397	1795.2288573476662	1821.1696951509907	1917.9375208021984	2190.561672554758	2221.6532367974887	1699.1838959613506	1854.999153147503	1869.5536079765945	2206.1074546761233	0.12626070526072392	0.13772211617512634	0.3763259871815469	0.4073155778037488	0.7483001937404238	1.115954671640913e-4	not_resp	not_resp	not_resp	1418.9893646470182	1629.3730927463323	1495.473616544436	1632.2545865506322	1699.5996509859954	1769.988469594475	1540.7827611897935	1536.5189081082992	1554.3276632569819	1561.7515535290854	1546.646543221705	1822.7033277715148	1514.6120246459286	1700.6142357103674	1543.8764441850246	1643.7004748407683	0.16816266968329463	0.028509967174851422	0.11905800232789483	0.12965608198644962	0.8612115739817923	0.18353301132082298	not_resp	not_resp	not_resp
ENSMUSG00000018372_Cep95	665.5013498512566	690.5233175463065	698.7695618757558	683.1754577029085	657.577785127174	658.6638944757923	666.4639195923203	684.540695540806	678.0123336987815	690.9725097893322	658.1208398014832	675.5023075665631	0.02689488586294591	-0.04340102788100647	-0.005665345816204008	0.918637475628738	0.9999237717452722	0.9731111116660109	not_resp	not_resp	not_resp	646.3240741107463	622.0364290321432	605.6611543158768	665.5115267051934	687.5440895815599	632.9389147600497	664.7444886489094	573.4894516178864	634.9178200264183	673.3171298272778	710.1830194718391	822.5872247535087	624.6738858195888	661.998177015601	624.3839200977379	735.3624580175419	0.08295721107844796	-0.001062014561408685	0.2348132991174673	0.6415308731843012	0.9962838517292141	0.01649052397534687	not_resp	not_resp	not_resp
ENSMUSG00000018377_Vezf1	1294.321522939058	1459.3769233164783	1401.451607300648	1380.6999915302656	1386.5268176644927	1654.901993846142	1465.3436968931148	1543.7344585049616	1376.8492231277683	1391.075799415457	1520.7144057553173	1504.5390776990382	0.014623851527813288	0.14338112966702687	0.12777727063846392	0.980477687048469	0.9905228160969718	0.636477301890898	not_resp	not_resp	not_resp	1086.952118173323	1256.1512353270464	1309.8130010158309	866.3325487986904	1023.7286359304381	1177.3784060403755	986.4333394057923	1038.7733463267375	1399.2611956736066	1217.5638833298378	1321.890416341547	1752.1328420017767	1217.6387848387333	1022.4798635898346	1141.4892938020453	1430.5290472243871	-0.25154776192830125	-0.09304958734555291	0.2327387203423234	0.34407586620412445	0.7681215006348278	0.21867801965774775	not_resp	not_resp	not_resp
ENSMUSG00000018378_Cuedc1	235.80756490792555	261.607952903006	183.10423009958214	258.28337024007277	255.8137968970348	288.8373770116913	256.93937952703925	317.85202791737544	248.70775890546577	220.69380016982745	272.325586954363	287.3957037222074	-0.17283400031365662	0.1308267726564671	0.20852120726552859	0.8340329449552386	0.9999237717452722	0.6841604099630885	not_resp	not_resp	not_resp	253.72657513555956	344.23375198866177	468.67984651733275	211.32909883094737	288.32494079226706	332.71302244908804	195.86221540548223	300.5709914139866	428.5695285178324	322.6759408117945	402.01224756399375	598.7464652026209	355.5467245471847	277.45568735743416	308.3342451124337	441.1448845261364	-0.35697693814391035	-0.2053532667226827	0.31169891018232254	0.5030820351459231	0.7160524810956572	0.3910024126714433	not_resp	not_resp	not_resp
ENSMUSG00000018379_Srsf1	19358.054356237666	17662.33926212882	18207.91594097084	17636.608898738796	18578.97820222728	17153.92997865464	16338.889144531726	15839.626057882544	18510.196809183242	17922.26241985482	17866.45409044096	16089.257601207135	-0.04648878584784821	-0.05104294546984079	-0.2021600645758919	0.7776214841448529	0.9970067039469362	0.022414032942304526	not_resp	not_resp	not_resp	19319.764690260323	17609.066211377893	17694.362321415243	19889.454135829772	17348.523360545234	17725.650350881886	19340.503488494072	18753.22529630145	18996.25277686734	18776.512995838322	19361.465940315455	18250.18921835834	18207.73107435115	18321.209282418964	19029.99385388762	18796.056051504038	0.008871495766983692	0.0636495936718888	0.045785625653806124	0.9624066159650956	0.559180768946584	0.5775334691618517	not_resp	not_resp	not_resp
ENSMUSG00000018381_Abi3	68.995546769356	44.1083176406231	47.73229929946372	41.452886581740074	64.15393025630966	59.48759873938059	33.32319597961602	38.07602417760227	56.55193220498955	44.5925929406019	61.820764497845126	35.69961007860914	-0.3365592724531736	0.13370788051001992	-0.6567021602081271	0.6174304940324546	0.9999237717452722	0.13062046465981167	not_resp	not_resp	not_resp	71.00167534657633	80.92512766049242	41.88684618633167	60.713332260824664	54.86345027221276	47.05032640694174	94.96349837841562	79.35074173329245	89.1326939652472	80.66898520294862	71.82927766273087	47.41454512654273	64.60454973113347	54.209036313326386	87.81564469231841	66.63760266407407	-0.25273549718197746	0.44422835557946316	0.04617547861421528	0.6737353960798843	0.30467624273905974	0.9131897406253505	not_resp	not_resp	not_resp
ENSMUSG00000018387_Shroom1	90.82958055712687	106.46835292564197	79.03216769255468	129.14168512003639	176.4233082048516	301.0215839824078	256.0624533170494	479.2612608441677	98.64896674138441	104.08692640629553	238.72244609362969	367.66185708060857	0.07646552220266299	1.2750168605759844	1.8976412884840579	0.9525695921590454	0.13898577893221511	1.126875612712398e-4	not_resp	not_resp	UP	3.1324268535254265	7.247026357656037	6.79246154372946	5.837820409694679	10.505767073402444	17.92393386931114	18.992699675683124	19.23654345049514	14.651949692917347	18.28496997933502	12.743904101452252	33.07991520456469	5.7239715849703074	11.422507117469422	17.62706427303187	21.369596428450652	1.0210741450628016	1.6416880703397256	1.9216553999229982	0.28339053163955713	0.02287126535364115	0.0014753926910122785	not_resp	not_resp	UP
ENSMUSG00000018395_Kif3a	593.0123576758572	603.0671705002435	547.7476968790919	543.6705509374372	648.7566197169315	690.916207045336	617.3560518328861	706.0619265977116	598.0397640880503	545.7091239082645	669.8364133811338	661.7089892152989	-0.1322185871159054	0.16375216791788974	0.1462078958290665	0.6473158646560699	0.9152958941691357	0.4545305930565419	not_resp	not_resp	not_resp	522.0711422542378	536.2799504665468	648.6800774261634	533.5767854460937	665.3652479821548	664.3057990313441	481.9397542704593	583.1077233431339	579.9730086779783	662.5612651335514	720.6098501003	801.6366117906177	569.0103900489826	621.0826108198642	548.3401620971905	728.2692423414898	0.12682745842802967	-0.05337750003766233	0.35614054204036133	0.5933706391979142	0.8373784697220535	0.00822061507513013	not_resp	not_resp	not_resp
ENSMUSG00000018398_Sept8	1426.1990870171942	1524.7789115422297	1593.9457979181573	1739.4268946414777	2087.408505714676	2613.1540361901402	2785.117642927907	3481.472993282503	1475.488999279712	1666.6863462798174	2350.281270952408	3133.2953181052053	0.17563441450989248	0.6717229035620632	1.0864465100948757	0.5938327253659531	0.008709146263451598	2.234392504874334e-9	not_resp	UP	UP	1098.4376833029162	1317.7509593671227	1406.0395395519981	1192.0829276596535	1510.4958436647514	1554.9012631627413	1062.4041381085249	1214.3068053125057	1409.0291621355516	2531.930548903214	2986.707706685809	2989.3216706524963	1274.076060740679	1419.1600114957155	1228.5800351855273	2835.9866420805065	0.15609394651881894	-0.05219534225740883	1.1547233054970938	0.564059635331281	0.8667289958936701	1.4216867347595678e-15	not_resp	not_resp	UP
ENSMUSG00000018401_Mtmr4	1910.9146371057077	1930.8796291300355	1985.9766495416216	1917.993175301281	1985.5641414327843	2112.8848323336624	2237.0387616842227	2492.324104320879	1920.8971331178716	1951.9849124214513	2049.224486883223	2364.681433002551	0.023146134427924788	0.09338637355244411	0.299939042340244	0.9507237235351259	0.9932868988425498	0.055919702805210504	not_resp	not_resp	not_resp	1893.029961813866	1558.110666896048	1590.5680781566484	1603.0654845021588	1408.9400952885278	1349.8962695324951	2008.4779907034904	1597.8353903567524	1649.5653362609446	1894.1077725652335	1612.6831372019576	1565.7826530160621	1680.5695689555207	1453.967283107727	1751.9595724403957	1690.8578542610842	-0.2096593567532681	0.05955729048476299	0.008433356131334169	0.22572920250192965	0.7894192519858779	0.9623267206058105	not_resp	not_resp	not_resp
ENSMUSG00000018405_Mrm1	564.1914330759996	497.35930580978464	638.5173152190557	592.2979755814015	655.1720127425625	510.30325665589135	612.9714207829367	564.5184454157554	530.7753694428922	615.4076454002286	582.7376346992269	588.7449330993461	0.21404321280752756	0.13453255492979738	0.1499596341465536	0.5487691819714112	0.9942710439471774	0.576471865351112	not_resp	not_resp	not_resp	806.077843640543	713.8320962291197	615.849846631471	856.9920361431789	574.3152666793336	607.1732598229148	905.714365784139	759.843466294558	726.4925056071518	876.6029725387084	815.6098624929441	739.887436742097	711.9199288337111	679.4935208818091	797.3501125619496	810.7000905912497	-0.06791547255258791	0.16317786227872452	0.1870665533832252	0.8590348065111308	0.550650358769367	0.33561958177849405	not_resp	not_resp	not_resp
ENSMUSG00000018411_Mapt	191.26613598087295	215.2181705568334	143.97939460821843	143.49076124448487	169.20599105101675	146.92720170569905	149.95438190827207	168.03115017507088	203.24215326885317	143.73507792635166	158.0665963783579	158.99276604167147	-0.5008131599938596	-0.3648572671540817	-0.35474585778722945	0.13225459815219823	0.7155287774783398	0.20970379929129787	not_resp	not_resp	not_resp	611.8673787219667	647.4010212839394	595.4724620002827	650.3331936399873	668.8671703399556	469.38301820258545	350.17790027040763	456.8679069492596	428.5695285178324	180.69852685460492	147.13416553494872	101.44507329399839	618.2469540020629	596.1944607275093	411.8717785791665	143.09258856118402	-0.05262232855881926	-0.5859833340973924	-2.110355104388158	0.9039862968711602	0.006862470117000292	1.4881421964852577e-29	not_resp	DOWN	DOWN
ENSMUSG00000018412_Kansl1	3186.0222103115275	3350.7111642169893	3849.1013156403615	3631.11343038127	3075.3790316618447	3149.2591429016666	3887.4138888852053	3607.2894209997976	3268.3666872642584	3740.1073730108155	3112.319087281756	3747.3516549425012	0.19426795386581455	-0.07075452695668032	0.196863156983929	0.04000211349412068	0.9449712166915795	0.014068355785963738	not_resp	not_resp	not_resp	2887.053416665935	2941.084863482075	3047.5510792866176	2614.175979461277	2927.607091121481	2843.1840100194795	2917.75348767682	3100.6903474266855	2831.489278156277	3111.6716558950716	3169.7565110521236	3042.2495349797996	2958.5631198115425	2794.989026867412	2949.9777044199277	3107.892567308998	-0.08187809527601207	-0.004036420197936878	0.0710861181401927	0.4268556838484481	0.9796132029019631	0.32435167529976827	not_resp	not_resp	not_resp
ENSMUSG00000018415_Gid4	2978.1622086519487	3069.3305171992215	2781.7758034359595	2720.7442673745936	2850.038351636557	3061.819539935348	2614.1170319798775	2489.0131456967397	3023.7463629255853	2751.2600354052765	2955.9289457859522	2551.565088838309	-0.13636564293118708	-0.03261162257980104	-0.24520101766748312	0.2948150345625586	0.9999237717452722	0.00815630164357543	not_resp	not_resp	not_resp	2825.4490218799347	2973.6964820915273	2618.4939251077067	2825.505078292225	3003.4820755404985	2779.3299956100586	2601.999855568588	2618.574477198651	2483.5054729494905	2626.582158208007	2899.817451448635	2499.738925624939	2805.879809693056	2869.4390498142607	2568.026601905576	2675.379511760527	0.03244812576295323	-0.12753373848938393	-0.06879292274322554	0.8374049418763042	0.1934966068929287	0.41926322196721183	not_resp	not_resp	not_resp
ENSMUSG00000018417_Myo1b	1411.35194404151	1388.6515174444446	1525.0860874533573	1480.3463535056023	1312.7497978697365	1502.241047683635	1672.29828245073	1819.3717639645606	1400.0017307429773	1502.71622047948	1407.4954227766857	1745.8350232076455	0.1022655245707762	0.008424711602088351	0.31877155004697855	0.5998224423609517	0.9999237717452722	0.005541059172487414	not_resp	not_resp	not_resp	3291.136480770715	3458.0394103282056	3170.947463997703	3593.7622442080446	3939.662652525916	3852.525536035063	2603.186899298318	2259.091571467523	2264.9472233634733	2198.498743397693	1970.6709887791162	1867.9125452177532	3306.707785032208	3795.3168109230073	2375.741898043105	2012.3607591315208	0.19896985955855373	-0.47679187469913803	-0.7161963061090824	0.08527674720572342	1.3204104837235134e-7	9.63053731519981e-18	not_resp	not_resp	DOWN
ENSMUSG00000018425_Dhx40	2046.2856465898872	2020.617240881648	1841.9972549334032	1853.4223327412628	1940.6563902533674	1864.9003845767265	1577.5902517718214	1604.1594533955042	2033.4514437357675	1847.709793837333	1902.7783874150468	1590.8748525836627	-0.13811960679431795	-0.09594394323728257	-0.35397671741043046	0.30968999697862803	0.9086392541992566	1.445706993533566e-4	not_resp	not_resp	not_resp	1517.1387393908149	1663.1925490820606	1545.2850011984522	1711.6489441224799	1494.1535393283475	1524.6546247582787	1410.207950919472	1507.6640929325565	1466.4159650994777	1390.7333048988341	1218.7806467934333	1416.9230345955211	1575.2054298904425	1576.819036069702	1461.4293363171687	1342.1456620959293	0.0019837249370546588	-0.1075716935322894	-0.22976083056111027	0.9950485055656093	0.339008843047838	0.003782712643566384	not_resp	not_resp	not_resp
ENSMUSG00000018427_Ypel2	153.711597865907	193.16401173652187	161.97681893424573	180.16062245140878	114.67515033315352	154.09438227670876	99.96958793884805	109.26163459659782	173.43780480121444	171.06872069282724	134.38476630493113	104.61561126772293	-0.022904969499724804	-0.3674866323181155	-0.7315166728642379	0.969368463555785	0.610980997822988	0.0018366713961423483	not_resp	not_resp	DOWN	306.9778316454918	253.6459225179613	302.264538695961	214.8317910767642	219.45380108885104	266.6185163060032	153.12864113519518	162.30833536355274	152.62447596788903	162.4135568752699	121.64635733204422	140.03830769932387	287.629430953138	233.6347028238728	156.02048415554566	141.36607396887933	-0.3006194725937662	-0.8838573630649279	-1.0243220270553075	0.2436751613352507	3.1293563278391074e-6	5.496506717226032e-9	not_resp	DOWN	DOWN
ENSMUSG00000018428_Akap1	4528.3786075836815	4623.007981678411	3810.758976858825	3885.410946142329	4599.836799377403	4190.650479869377	3332.3195979616016	3310.130884483293	4575.693294631046	3848.0849615005773	4395.24363962339	3321.225241222447	-0.2499074500216672	-0.05827661559907232	-0.4623348853563849	0.03891576845639211	0.9970067039469362	1.6205779823564661e-6	not_resp	not_resp	not_resp	6438.18132627926	5934.106749194018	5971.705773862151	5181.649395644998	5170.0047075666025	4468.660762792633	5017.633845569536	4854.822653318711	4604.375190999276	3532.225965419777	3788.4151283408055	3247.3450092481007	6114.664616445143	4940.104955334744	4825.610563295841	3522.6620343362274	-0.30799889475317127	-0.3416711932192997	-0.7959049817306888	4.864592533079072e-4	4.5912082162595585e-5	8.347632297097569e-27	not_resp	not_resp	DOWN
ENSMUSG00000018433_Nol11	4458.509699462815	4410.0712758271275	4158.970012731962	4383.642756019013	4058.53801283979	4129.729445015795	3699.7516799473674	3661.9202382980966	4434.290487644971	4271.306384375488	4094.1337289277926	3680.8359591227318	-0.05401164471338652	-0.1150514529270313	-0.2686488872537797	0.7209419481012894	0.7404761044548778	0.0010687261805649901	not_resp	not_resp	not_resp	3942.6812663040037	4024.5153039516526	4060.759926226262	4747.3155571637135	4079.739546837949	4300.623882767842	3980.157625785345	4018.0330132221725	4076.905002054252	3918.361507924558	3534.695583048256	3464.569785758076	4009.3188321606394	4375.892995589835	4025.031880353923	3639.2089589102966	0.12626664426260292	0.005706319326681117	-0.13946170507112138	0.1716137174876601	0.9725231374469855	0.04513126568422443	not_resp	not_resp	not_resp
ENSMUSG00000018442_Derl2	1357.2035402478382	1222.1045939393332	1383.4541829746206	1351.2046683855658	1372.8941074850268	1317.3277889515846	1552.1593916821143	1518.0745291678818	1289.6540670935856	1367.3294256800932	1345.1109482183056	1535.116960424998	0.08489865426135207	0.061102401925069556	0.2518322899888417	0.7296081905099765	0.9999237717452722	0.07598096742799684	not_resp	not_resp	not_resp	1368.8705349906113	1386.5977097648552	1318.8696164074702	1479.3036918166317	1181.3151420314748	1222.1882407136534	1614.3794724330655	1252.779892213496	1345.5373801329097	1560.6759670597125	1518.841661545809	1477.5695458038897	1358.1126203876456	1294.2690248539197	1404.2322482598238	1519.0290581364702	-0.06956569882882659	0.048380204798311816	0.16162836103533607	0.745279412479469	0.812946759659277	0.16597157643513677	not_resp	not_resp	not_resp
ENSMUSG00000018446_C1qbp	12247.146232236444	10735.812416080627	11004.251230300955	10574.471932822733	12179.62365916039	10861.145437308114	10082.897562463815	9926.253955169705	11491.479324158536	10789.361581561843	11520.384548234251	10004.57575881676	-0.09085101527785622	0.0036586885092772005	-0.19981069379013428	0.6480538521831756	0.9999237717452722	0.10062479724259629	not_resp	not_resp	not_resp	14749.553910966724	14937.329160855368	13912.09331848189	16794.24175460965	14913.520014421068	14294.337260775634	12788.022100383394	12274.117005381555	12144.024303812994	11784.125358446734	11395.367340171304	9789.449572870844	14532.992130101327	15334.03300993545	12402.054469859315	10989.647423829625	0.0773894531206473	-0.22873988054528296	-0.4031819942055168	0.64066088757449	0.03194730367918812	3.697298751084569e-6	not_resp	not_resp	not_resp
ENSMUSG00000018449_Rpain	228.82067409583885	260.8474646678228	237.09650307766404	256.68902844846735	207.69834920480255	234.3668046720175	289.3856492966654	253.28833474665856	244.83406938183083	246.8927657630657	221.03257693841005	271.336992021662	0.00946843635869757	-0.14811815887551377	0.14487047937907813	0.9821295003835937	0.9375700533972703	0.4344547136076888	not_resp	not_resp	not_resp	352.92009216386475	362.3513178828019	396.2269233842185	416.8203772522001	426.0672201990991	470.5032640694174	436.83209254071187	382.3263010785909	396.8236375165115	458.1998359527482	400.85371082749805	417.9095954176673	370.4994444769617	437.7969538402388	405.3273437119381	425.65438073263783	0.24165802065270867	0.13023096218639268	0.20133597936797407	0.14355269645401522	0.4884945536080982	0.12087884081719531	not_resp	not_resp	not_resp
ENSMUSG00000018451_6330403K07Rik	48.90823568460678	60.83905881465255	73.55469072376377	79.71708958026937	66.55970264092127	60.92103485358253	85.06184236901983	118.36677081298096	54.87364724962967	76.63589015201657	63.74036874725191	101.7143065910004	0.47821656683876496	0.21153077321436903	0.8882545411082741	0.3426485287651646	0.9957077378122384	0.010189777793782896	not_resp	not_resp	not_resp	19.838703405661036	19.3254036204161	26.03776925096293	26.853973884595526	24.513456504605703	22.404917336638924	23.740874594603905	21.641111381807033	17.093941308403572	23.662902326198264	16.21951431093923	24.258604483347444	21.733958759013355	24.59078257528005	20.82530909493817	21.380340373494978	0.17709380351285084	-0.060177411818404906	-0.019260014252979143	0.8204984795381114	0.9440377044331829	0.9741267956793892	not_resp	not_resp	not_resp
ENSMUSG00000018470_Kcnab3	28.820924599857566	30.419529407326277	30.51737168326369	27.90098135309428	44.1058270512129	31.53559451244272	28.93856492966654	32.281846585358444	29.62022700359192	29.209176518178985	37.82071078182781	30.610205757512492	-0.020957220268039277	0.3474063699538843	0.04727703139750198	0.9855919795762549	0.9648419399537216	0.9402050807665245	not_resp	not_resp	not_resp	54.29539879444073	61.59972404007632	49.81138465401604	35.02692245816807	60.69998753521412	59.37303094209315	35.611311891905856	34.86623500402244	63.491782002641834	38.72111289741534	55.60976335179164	54.030528167455664	55.23550249617769	51.69998031182511	44.65644296619004	49.45380147222088	-0.09311059932127089	-0.3070295092479394	-0.16002701184436574	0.9054191167405302	0.5803516411567549	0.7031695750109969	not_resp	not_resp	not_resp
ENSMUSG00000018474_Chd3	382.5322719617459	333.09384701022276	453.84809169981895	476.7081956900108	392.9428228198967	437.91473288869327	619.1099042528659	553.7578298873026	357.81305948598435	465.2781436949149	415.428777854295	586.4338670700843	0.3793467613889927	0.2161177837023601	0.7131339051254376	0.4061929929097826	0.9752673791011323	0.020576762762587082	not_resp	not_resp	not_resp	498.0558697105428	644.9853458313873	648.6800774261634	387.6312752037267	775.0921485265803	674.3880118328316	935.3904590273938	1023.1436547732103	924.293826461536	1335.8783949608292	1665.9758270807579	2328.8260304013543	597.2404309893645	612.3704785210462	960.9426467540467	1776.8934174809804	0.03672142861887619	0.6866546496720308	1.5734567413042684	0.9528233202003044	0.011165331650639824	1.2549232756920306e-12	not_resp	not_resp	UP
ENSMUSG00000018476_Kdm6b	1450.6532048594975	1381.046635092613	1198.0024627455566	1156.6949698097085	1175.6207719468746	1330.228713979402	1088.26542659746	1071.9228545651074	1415.8499199760554	1177.3487162776325	1252.9247429631382	1080.0941405812837	-0.2659975071514185	-0.17600403805225717	-0.3904151718162352	0.3144132722354295	0.9255823972609066	0.041803000727998085	not_resp	not_resp	not_resp	2497.5883445442732	2657.2429978072137	2750.9469252104313	1431.4335644571354	2286.7552996439317	1950.3480541544184	1919.4497109737258	2007.8142226454302	2179.4775168214555	1322.9713573283575	1667.1343638172534	1561.3719976554535	2635.2594225206394	1889.512306085162	2035.5804834802038	1517.1592396003548	-0.4798185611820737	-0.37246770387654127	-0.7967242653609183	0.004057822918402585	0.0290446588557668	8.462305829390409e-9	not_resp	not_resp	DOWN
ENSMUSG00000018481_Appbp2	5872.481727558857	5508.976775666789	5944.627504557801	5859.206084149799	6278.263999708105	5920.09115165402	5985.021383181034	6520.105270586371	5690.729251612823	5901.9167943538	6099.177575681062	6252.563326883703	0.05282691343271533	0.10008751897689211	0.1362171184303417	0.674861778318646	0.7335116290451604	0.07002999230366601	not_resp	not_resp	not_resp	4654.786304338784	4717.81415883408	4475.1000803937595	4339.835692567024	4643.54904644388	4498.907401197096	4825.332761353244	4758.639936066235	4890.088210011165	4707.841976444081	4490.488390657175	4884.800811874054	4615.900181188875	4494.097380069333	4824.686969143548	4694.377059658436	-0.038528301172297386	0.06385946131171001	0.02450363028827615	0.7352578149558283	0.4687614375191336	0.7337267789275826	not_resp	not_resp	not_resp
ENSMUSG00000018486_Wnt9b	2.620084054532506	7.604882351831569	10.172457227754563	11.957563437040406	10.42501366665032	16.484515313322333	24.553933879717064	28.970887961219116	5.1124832031820375	11.065010332397485	13.454764489986328	26.762410920468092	1.097721134861763	1.3827597941698067	2.3724217247236843	0.5402573628382532	0.7999054508840535	0.032194424702551905	not_resp	not_resp	not_resp	0	0	0	1.167564081938936	0	0	4.748174918920781	0	1.2209958077431122	2.1511729387452965	3.4756102094869776	1.1026638401521565	0	0.38918802731297863	1.9897235755546312	2.2431489961281432	0.9940566883724994	3.271433414657601	3.4287203358521587	0.8112613213254936	0.12534309766871177	0.04611983850300128	not_resp	not_resp	not_resp
ENSMUSG00000018500_Adora2b	54.14840379367179	44.1083176406231	43.03731904050007	42.25005747754277	44.1058270512129	64.50462513908738	66.64639195923203	68.70239145089106	49.128360717147444	42.64368825902142	54.30522609515014	67.67439170506154	-0.20266660744333084	0.14804172354293021	0.4636650152118529	0.8622183450193189	0.9999237717452722	0.47913122513438444	not_resp	not_resp	not_resp	85.61966732969499	146.14836487939675	220.75500017120746	199.65345801155803	191.43842222644454	233.0111403010448	36.798355621636055	73.33932190501272	117.21559754333877	23.662902326198264	47.500006196322026	56.23585584775998	150.84101079343307	208.03434017968243	75.78442502332918	42.46625479009342	0.4650563406910743	-0.9929708675718448	-1.8292745881301666	0.5036733442071251	0.05527007818940889	1.7036313747301198e-5	not_resp	not_resp	DOWN
ENSMUSG00000018501_Ncor1	7572.9162789504535	7738.728281223805	8008.85382508215	7483.043198899886	7210.099836681003	7450.284203564594	5869.2671234623685	5727.130680105002	7655.82228008713	7745.948511991019	7330.192020122799	5798.198901783686	0.01685906617144018	-0.06269804724555457	-0.4010227328388512	0.9344686443165533	0.9746066540395538	1.230618937682676e-6	not_resp	not_resp	not_resp	7952.187638816549	8236.245455476086	8452.086314247357	6489.321167416605	7321.352342708903	7082.194370111564	7135.319859408204	8061.313989723119	8233.174731611805	6765.438892353957	6755.427710506188	6393.244945202203	8213.50646951333	6964.2892934123565	7809.936193581042	6638.037182687449	-0.23793684498844833	-0.07267502384109027	-0.30718894464625135	0.0024302208800641456	0.49286700322251203	4.0164117765785215e-6	not_resp	not_resp	not_resp
ENSMUSG00000018507_Trpv2	190.3927746293621	217.4996352623829	199.5366610059549	301.3305986134182	309.54271348669414	466.5834551727321	482.3094154944423	824.4286974106926	203.9462049458725	250.43362980968655	388.0630843297131	653.3690564525675	0.29535072661398964	0.928285055450543	1.6794248732290158	0.5988890418219123	0.0625410082826737	4.845477493416142e-8	not_resp	not_resp	UP	102.3259438818306	120.78377262760063	126.79261548294991	165.79409963532888	117.89805271262742	110.90434081636268	173.3083845406085	149.08321174133732	146.51949692917347	306.54214377120474	240.9756411910971	232.662070272105	116.63411066412705	131.5321643881063	156.30369773703973	260.0599517448023	0.17404904384086267	0.423800408671382	1.1585057680944442	0.7541495555239212	0.2682865134388859	1.132250878857548e-5	not_resp	not_resp	UP
ENSMUSG00000018509_Cenpv	786.0252163597518	694.3257587222223	462.455555507919	427.28360015024384	799.5183558192592	680.8821542459224	401.63220417537195	350.13387450273393	740.175487540987	444.86957782908144	740.2002550325908	375.88303933905297	-0.7329039997555179	5.879259747812832e-5	-0.977251590726275	2.394893270317536e-10	0.9999237717452722	2.7596283245037513e-18	DOWN	not_resp	DOWN	1899.294815520917	1940.9952261255419	1952.8326938222197	1751.3461229084037	1685.591961554792	1618.7552775721624	1638.1203470276696	1653.1404527769262	1719.162097302302	1346.6342596545555	1525.7928819647832	1370.6111533091305	1931.040911822893	1685.2311206784527	1670.1409657022991	1414.3460983094897	-0.19644662350187847	-0.20935673189697185	-0.4495646774117592	0.08495428636353627	0.04593934185925355	7.943345473123135e-8	not_resp	not_resp	not_resp
ENSMUSG00000018537_Pcgf2	1582.5307689376336	1584.8574821216991	1334.1568902555023	1419.7613654245974	1636.7271456641004	1547.3942852809962	1309.2508315149134	1226.710170243621	1583.6941255296665	1376.9591278400499	1592.0607154725483	1267.9805008792673	-0.2018572542465022	0.0073988726847396356	-0.3209271477671395	0.24185161648326534	0.9999237717452722	0.011518040023953664	not_resp	not_resp	not_resp	2581.1197273049515	2305.7622194608957	2161.1348478299233	1995.3670160336412	1972.7495948944588	1763.2669943934834	2165.1677630278764	1969.34113574444	1852.2506403463012	1720.9383509962372	1894.2075641704027	1575.7066275774316	2349.338931531923	1910.4612017738611	1995.5865130395391	1730.2841809146905	-0.29887068253725363	-0.2357041384068839	-0.4418850954407121	0.010283849890046787	0.046678815257518026	3.569845722660236e-6	not_resp	not_resp	not_resp
ENSMUSG00000018541_Cwc25	941.4835369286805	897.3761175161252	1018.0282194852836	930.2984354017435	936.6473817421212	856.4780782356603	900.6032176596223	943.6232078797084	919.4298272224028	974.1633274435135	896.5627299888907	922.1132127696653	0.0838831635507138	-0.03650379102427633	0.004732650215431587	0.7136333248864348	0.9999237717452722	0.9785186678717371	not_resp	not_resp	not_resp	1261.3238796862383	1068.9363877542655	1086.7938469967137	1327.52036116457	1114.7786172332594	1186.340372975031	1229.7773040004822	1094.078408746911	1047.6144030435903	1315.4422520427488	1268.5977264627468	1297.8353398590882	1139.018038145739	1209.5464504576198	1123.8233719303278	1293.9584394548613	0.0855839959039243	-0.020206340374309666	0.18307399505265995	0.6425584236802321	0.9253332726761139	0.08301596771311645	not_resp	not_resp	not_resp
ENSMUSG00000018547_Pip4k2b	2926.633888912809	2744.6020407760134	2640.143898957223	2576.456335234306	3032.8770528670393	2671.9249168724195	2421.1932657821003	2368.990895571689	2835.6179648444113	2608.3001170957646	2852.4009848697297	2395.0920806768945	-0.1203823799380811	0.008434933343986326	-0.24344795907563685	0.5630262428550917	0.9999237717452722	0.06680241119126182	not_resp	not_resp	not_resp	4287.2482201918	3920.641259491916	3787.929387553129	4336.333000321208	4101.918388437354	3635.1978378696654	3462.6065596229796	3175.231953297354	3256.3958192508803	3236.4396863422985	3110.671137490845	2601.183998918937	3998.606289078948	4024.483075542743	3298.078110723738	2982.76494091736	0.009043879773984593	-0.2780125373034229	-0.42301534940469543	0.9775962716804069	0.01563279009646541	1.2025039005282381e-5	not_resp	not_resp	not_resp
ENSMUSG00000018548_Trim37	2929.2539729673417	2727.871299601984	2585.369129269314	2536.5977904441716	2858.0575929185957	2725.678771154993	2445.7471996618174	2343.330966234609	2828.562636284663	2560.9834598567427	2791.868182036794	2394.539082948213	-0.14314930665019254	-0.018733811310333838	-0.24017264294208227	0.4174384747518375	0.9999237717452722	0.04668412607207348	not_resp	not_resp	not_resp	3007.1297793844096	2544.914089263545	2398.8710018604543	2545.28969862688	2601.9283118460053	2722.1974564016296	3435.3045538391852	3014.1259018994574	2862.014173349855	2999.810663080316	3036.5247863551226	3066.508139463147	2650.304956836136	2623.1384889581714	3103.8148763628324	3034.2811962995283	-0.015346135624143418	0.22743383139979612	0.19463707346212278	0.9475413382518444	0.03873601663932411	0.04246013155080449	not_resp	not_resp	not_resp
ENSMUSG00000018554_Ybx2	415.7200033191576	394.69339406005844	413.1582627888007	443.2270180662977	426.6236362044593	361.22590077888935	486.6940465443918	354.27257278290807	405.20669868960806	428.19264042754924	393.9247684916743	420.48330966364995	0.07967599434748256	-0.040870147589489876	0.05325195566735364	0.9334140562072181	0.9999237717452722	0.925374519186088	not_resp	not_resp	not_resp	173.32761922840695	193.254036204161	227.5474617149369	81.7294857357255	182.09996260564236	190.44179736143087	66.47444886489093	122.63296449690651	142.85650950594413	55.93049640737771	108.90245323059196	89.31577105232468	198.04303904916824	151.42374856759957	110.65464095591386	84.71624023009811	-0.38625737344612554	-0.8401332447000612	-1.2267915963074048	0.480270465441475	0.034949542339422	2.275757152698951e-4	not_resp	not_resp	DOWN
ENSMUSG00000018559_Ctdnep1	1297.8149683451013	1100.4264763100282	1448.4014098902844	1423.747219903611	1315.9574943825521	1215.5538248432467	1742.4523792499217	1779.6402604748887	1199.1207223275646	1436.0743148969477	1265.7556596128993	1761.0463198624052	0.2610701023981964	0.0786118974306053	0.5553975914696955	0.11935560494087732	0.9957077378122384	8.17916658208647e-6	not_resp	not_resp	not_resp	1506.6973165457302	1367.272306144439	1295.096001004417	1361.3797195407992	1307.3843469123042	1255.7956167186117	1517.0418865951897	1472.797857928534	1373.6202837110013	1496.1407788973538	1897.6831743798898	1762.056816563146	1389.6885412315287	1308.1865610572384	1454.4866760782418	1718.6269232801299	-0.08777924976913629	0.0653607735005318	0.3055933346202003	0.6501109637870056	0.7255116973686414	0.003342353620035727	not_resp	not_resp	not_resp
ENSMUSG00000018565_Elp5	2020.958167396073	1896.6576585467933	1982.8466627023126	1966.6205999452454	2070.5680990223946	1892.1356707465634	1899.4221708381128	2009.751884852572	1958.807912971433	1974.733631323779	1981.351884884479	1954.5870278453424	0.011974746275626965	0.01648991095945543	-0.0027130796866461234	0.9676250687569291	0.9999237717452722	0.9866638806220671	not_resp	not_resp	not_resp	2108.123272422612	1944.61873930437	1922.2666168754372	2335.1281638778714	1837.3419303928274	1913.3799405489642	1883.83839908182	1870.7538505606524	1787.5378625359162	1872.5960431777808	1858.2929253390373	1831.5246384927318	1991.6695428674732	2028.616678273221	1847.376704059463	1854.1378690031834	0.026027084662325766	-0.10880612838811744	-0.10357669183313482	0.9001202932201763	0.41965882625516815	0.30929382729573246	not_resp	not_resp	not_resp
ENSMUSG00000018566_Slc2a4	48.03487433309594	41.06636469989048	33.64735852257279	29.495323144699668	45.709675307620635	40.136211197654376	31.569343559636224	32.281846585358444	44.550619516493214	31.571340833636228	42.92294325263751	31.925595072497334	-0.4936989476220143	-0.05275451282689581	-0.4777714120109328	0.4059821824366663	0.9999237717452722	0.2853176846510658	not_resp	not_resp	not_resp	43.85397594935597	50.72918450359226	52.07553850192586	28.02153796653446	36.186531030608414	39.208605339118115	20.17974340541332	33.66395103836649	34.187882616807144	22.587315856825615	24.32927146640884	37.49057056517332	48.88623298495802	34.47222477875366	29.34385902019565	28.13571929613592	-0.5005317443316831	-0.7359984489866611	-0.7944674545883982	0.3130964629045176	0.07689989544258362	0.021102563164717213	not_resp	not_resp	not_resp
ENSMUSG00000018567_Gabarap	1601.744718670872	1889.813264430145	1927.289396304576	1980.9696760696938	1790.6965782792436	1892.1356707465634	2059.022741056274	2164.5392005310855	1745.7789915505086	1954.1295361871348	1841.4161245129035	2111.7809707936794	0.16192074966230646	0.07639844452242822	0.273948491648315	0.36728462942181245	0.9923635473544509	0.028390408722297925	not_resp	not_resp	not_resp	2811.8751721813246	2704.3486691319777	2470.1918480696136	3176.9418669558445	3161.0685816415353	2875.671140157606	3310.6649622175146	2961.2254074105954	2639.792936340609	3333.242468585837	3480.24435643296	3370.8433593451423	2662.138563127638	3071.2271962516616	2970.561101989573	3394.7767281213132	0.2060107926002051	0.15813829510333852	0.35055038790809645	0.10539057719398615	0.21822512713809825	1.8210120006652002e-4	not_resp	not_resp	not_resp
ENSMUSG00000018569_Cldn7	555.4578195608913	436.5202469951321	794.2341604746832	703.1047300979759	867.6819067165883	788.389862811068	1623.190414691296	1671.2063655343256	495.9890332780117	748.6694452863296	828.0358847638281	1647.1983901128108	0.5947790109827605	0.7399763728053037	1.7323713525091804	0.081574473114398	0.08724557826730779	5.969646720444906e-12	not_resp	not_resp	UP	62.64853707050853	96.6270181020805	91.6982308403477	56.04307593306892	121.39997507042824	73.93622721090846	87.84123600003446	116.62154466862678	103.78464365816454	138.75065454907164	179.57319415682716	198.47949122738817	83.6579286709789	83.79309273813519	102.74914144227526	172.2677799777623	0.0065737606072814566	0.3012956680399155	1.0464549808066053	0.9950485055656093	0.4320657049179117	1.3796878036059476e-5	not_resp	not_resp	UP
ENSMUSG00000018570_2810408A11Rik	108.29680758734358	81.3722411645978	55.55726639773646	58.990646289399336	94.62704712805676	106.0742724509437	49.10786775943413	36.420544865532605	94.83452437597069	57.2739563435679	100.35065978950023	42.76420631248337	-0.7233254129207985	0.0872373709072005	-1.1477740491564814	0.038582364781401146	0.9999237717452722	1.118421454801955e-4	not_resp	not_resp	DOWN	74.13410220010176	61.59972404007632	86.03784622057316	46.70256327755743	59.53268008261385	63.854014409420934	86.65419227030425	76.94617380198056	85.46970654201786	63.45960169298625	68.35366745324389	61.74917504852076	73.9238908202504	56.69641925653074	83.0233575381009	64.52081473158363	-0.3838367853494529	0.1651557343578135	-0.1993765680380245	0.3189619885898066	0.6973570493210258	0.494437968198582	not_resp	not_resp	not_resp
ENSMUSG00000018572_Phf23	3519.6462465886666	3382.6516700946822	3794.3265459524523	3672.56631696301	3551.721963814944	3321.2714766058994	3668.1823363877315	3543.5534674851156	3451.148958341674	3733.4464314577313	3436.4967202104217	3605.8679019364236	0.11351046047838942	-0.006158609039432893	0.06331559850127197	0.6216573242127698	0.9999237717452722	0.7120431351705262	not_resp	not_resp	not_resp	3826.7814727235627	3578.8231829558063	3466.4195411499345	4557.002611807667	3604.6454136296384	3488.4456293146804	3955.2297074610105	3820.8584428545973	3263.721794097339	4131.327628860342	4328.293247547783	3905.6353218189383	3624.0080656097675	3883.364551583995	3679.936648137649	4121.752066075687	0.09951113257405085	0.022040703155066618	0.1855041451970189	0.6003816740309872	0.9231022464983751	0.10219276797293253	not_resp	not_resp	not_resp
ENSMUSG00000018574_Acadvl	447.1610119735477	393.9329058248753	510.97035151720996	542.0762091458317	597.4334755118838	435.76457871739035	643.663838132583	792.974590481369	420.5469588992115	526.5232803315208	516.599027114637	718.3192143069759	0.32503575809492086	0.2962935900496864	0.7735800399457968	0.23624912460073216	0.6823886963911084	5.236720351607221e-5	not_resp	not_resp	UP	678.6924849305091	591.8404858752431	692.8310774604049	810.2894728656215	796.1036826733852	871.5512843952541	614.8886520002411	596.3328469653493	634.9178200264183	619.5378063586454	697.4391153703868	883.2337359618773	654.4546827553856	825.981479978087	615.3797729973362	733.4035525636365	0.33538545171519907	-0.089388581427863	0.1637045956357936	0.10682698178579325	0.7550958098975179	0.35717289200519503	not_resp	not_resp	not_resp
ENSMUSG00000018581_Dnah11	44.5414289270526	53.994664698004144	71.20720059428194	43.04722837334546	40.09620641019354	43.71980148315923	35.9539746095857	52.14759833019441	49.26804681252837	57.1272144838137	41.90800394667639	44.050786469890056	0.21230381795542877	-0.23448103726582498	-0.16164844694244557	0.8352600180900428	0.9999237717452722	0.8085510226474687	not_resp	not_resp	not_resp	20.88284569016951	9.66270181020805	6.79246154372946	8.172948573572551	12.840381978602986	12.32270453515141	8.309306108111366	12.022839656559462	10.98896226968801	33.3431805505521	30.12195514888714	19.847949122738818	12.446003014702338	11.11201169577565	10.440369344786278	27.77102827405935	-0.18038077508445532	-0.27259886547840084	1.1399347675071276	0.8829906010355913	0.7903829994264868	0.024018881261722868	not_resp	not_resp	not_resp
ENSMUSG00000018583_G3bp1	25837.522223096552	24445.89431996258	25039.89471447277	24430.896443665155	26346.41530800997	22587.3695695371	22604.526914909526	21267.942722158972	25141.708271529566	24735.395579068965	24466.892438773535	21936.23481853425	-0.023490724826788253	-0.03926812597057657	-0.19676046964319713	0.9420231556786519	0.9999237717452722	0.17504115901331754	not_resp	not_resp	not_resp	24994.67800656389	23277.448660791193	21809.461939991343	25680.571982246893	21826.314748719877	20335.82322060032	24398.496820874432	23315.892945965767	21610.404801245342	21742.980478368085	22058.53946287735	18594.220336485814	23360.529535782145	22614.23665052236	23108.264856028516	20798.580092577082	-0.04687849341535436	-0.015678107334773605	-0.16761659760610725	0.8340003470546459	0.9480818501058642	0.13837841328722505	not_resp	not_resp	not_resp
ENSMUSG00000018585_Atox1	3732.7464163573104	3302.0399171652675	3909.353562297061	4026.510194699406	3511.6257574047504	3058.235949649843	3306.8887378718946	3202.524729198765	3517.3931667612887	3967.9318784982333	3284.9308535272967	3254.7067335353295	0.17407591308287365	-0.09862576704449091	-0.11180294224640372	0.41381059839007883	0.9759074703174486	0.5084779324892433	not_resp	not_resp	not_resp	2703.2843745924433	2265.903574493788	2260.757617137955	2991.2991779275535	2515.547560353585	2800.6146670798657	2289.8073546495466	2084.7603964474106	2026.8530408535664	2133.9635552353343	2077.2563685367168	1734.490220559342	2409.981855408062	2769.153801787001	2133.8069306501743	1981.9033814437976	0.2000179216974381	-0.17594735923612276	-0.28257259366953247	0.20997803925171088	0.2547796351893275	0.014105727385838773	not_resp	not_resp	not_resp
ENSMUSG00000018593_Sparc	4683.83692815261	5204.781481593526	7109.765105490613	7824.232342303439	4332.7960646855145	4839.280321545756	7992.3054778479045	9491.690635751418	4944.309204873069	7466.998723897026	4586.038193115635	8741.99805679966	0.5947026693558566	-0.1085283402422027	0.8221622646177502	0.016015383993194864	0.9999237717452722	7.116286323671935e-5	not_resp	not_resp	UP	7354.938252077702	6214.325101690052	5277.74261947779	7094.119361860974	6592.952492286334	5610.191301094386	2825.1640767578647	1970.5434197100958	1865.6815942314756	2245.8245480500896	2341.4027444577273	1883.3498389798833	6282.335324415181	6432.421051747231	2220.463030233145	2156.859043829233	0.033959857148473334	-1.500422151763161	-1.542491159959543	0.9340564301390077	1.5172826633600442e-20	1.3036334242964127e-22	not_resp	DOWN	DOWN
ENSMUSG00000018599_Mief2	395.6326922344084	371.87874700456376	338.8210753552097	298.93908592601014	353.648540537907	391.32805917713017	366.55515577577614	324.47394516565413	383.75571961948606	318.8800806406099	372.4882998575186	345.5145504707151	-0.26574907746456544	-0.040481930179894536	-0.1513335190141831	0.11311046596177744	0.9999237717452722	0.31027436850801243	not_resp	not_resp	not_resp	628.5736552741023	596.671836780347	670.1895389813067	450.6797356284292	464.5883661349081	444.73760913228267	528.2344597299369	542.2300685108318	521.3652099063089	387.2111289741534	436.7683496588635	404.6776293358414	631.8116770119186	453.33523696520666	530.6099127156924	409.55236932295276	-0.47955745095949415	-0.2522977562486733	-0.6268624130008527	9.217160479544324e-6	0.03547016121643203	1.2382917723390107e-10	not_resp	not_resp	DOWN
ENSMUSG00000018604_Tbx3	1413.0986667445316	1895.8971703116104	449.15311144085535	492.6516136060647	850.8415000243069	1100.1622176499905	494.58638243430084	622.4602213381936	1654.4979185280708	470.90236252346006	975.5018588371487	558.5233018862473	-1.8134572211810371	-0.7621273911503028	-1.566731212511348	6.295897477872399e-22	0.002507720451302549	4.410022606206755e-17	DOWN	DOWN	DOWN	5496.364985652615	6685.381814937694	6604.536774352945	3796.918394465419	5041.6008877805725	4252.453310494068	3726.130267623083	4286.142337563449	4597.049216152817	2084.4865776441925	2315.914936254823	2023.3881466792072	6262.094524981085	4363.657530913353	4203.107273779782	2141.263220192741	-0.521030087116509	-0.5751306542952154	-1.5481786273517082	0.003902231889278753	6.81094717576885e-4	2.182475818686419e-26	not_resp	not_resp	DOWN
ENSMUSG00000018648_Dusp14	134.49764813266864	118.63616468857248	146.32688473770025	161.8256918479468	179.63100471766705	192.79715736016118	378.8321227156347	449.46263322691374	126.56690641062056	154.07628829282353	186.21408103891412	414.1473779712742	0.2848520933806343	0.5586564561875315	1.7117132393598022	0.5682437194078866	0.4413477695736696	4.1796989392487753e-10	not_resp	not_resp	UP	538.7774188063734	385.300234682046	405.2835387758578	883.8460100277745	528.790276027923	544.4394912803259	470.06931697315736	351.0669179715363	328.4478722828972	607.7063551955463	658.0488663295343	506.1227026298398	443.1203974214257	652.3585924453411	383.19470240919696	590.6259747183068	0.5566916117000528	-0.2104345626842981	0.4133163881845151	0.04867115171525148	0.5594782531929748	0.08102495190313636	not_resp	not_resp	not_resp
ENSMUSG00000018651_Tada2a	1427.072448368705	1208.4158057060363	1251.2122390138113	1184.595951162803	1294.3055429210476	1215.5538248432467	1087.38850038747	991.6321079297287	1317.7441270373706	1217.9040950883073	1254.9296838821472	1039.5103041585994	-0.11268089592540823	-0.06980242963411096	-0.34150037253648025	0.5861515857089367	0.9971676333689168	0.006189616565806813	not_resp	not_resp	not_resp	1588.1404147373912	1353.9860911554028	1384.530077996855	1481.6388199805097	1338.9016481325114	1323.0103687285284	1456.5026563789495	1487.2252655164054	1289.3715729767266	1373.523921388872	1414.5733552611998	1388.253774751565	1442.2188612965494	1381.1836122805164	1411.0331649573604	1392.117017133879	-0.0633176652680811	-0.03222060598596701	-0.051896252661171365	0.7463589710189272	0.8705293470240071	0.6686530194347259	not_resp	not_resp	not_resp
ENSMUSG00000018654_Ikzf1	10.480336218130024	9.125858822197884	16.432430906372755	16.74058881185657	12.028861923058063	16.484515313322333	14.907745569828217	16.55479312069664	9.803097520163954	16.586509859114663	14.256688618190198	15.73126934526243	0.7602945355752891	0.5440026308763282	0.6842949453192858	0.6543310525148998	0.9971676333689168	0.5678705284911717	not_resp	not_resp	not_resp	6.264853707050853	10.870539536484056	3.39623077186473	7.005384491633615	3.5019223578008147	7.841721067823624	1.1870437297301952	4.809135862623785	4.883983230972449	0	5.7926836824782955	15.43729376213019	6.843874671799879	6.116342639086018	3.6267209411088097	7.076659148202829	-0.151645171706179	-0.9115996806359122	0.05372194862784573	0.944697387635564	0.5439554448587082	0.9672972851761843	not_resp	not_resp	not_resp
ENSMUSG00000018659_Pnpo	925.7630326014855	879.8848881069126	915.5211504979106	854.5672003004877	953.4877884344024	920.9827033747476	865.5261692600264	816.9790405063791	902.823960354199	885.0441753991992	937.2352459045751	841.2526048832028	-0.027687075561865487	0.054381355272085916	-0.10148743913468641	0.8826078344499638	0.9916575667985187	0.3070475295083375	not_resp	not_resp	not_resp	1112.0115330015265	1074.9755763856456	1059.6240008217958	1246.9584395107834	1187.1516792944763	1130.3280796334338	1131.2526744328761	1178.2382863428272	1150.1780508940117	1155.1798681062241	1145.792832394207	1104.8691678324608	1082.2037034029893	1188.146066146231	1153.2230038899052	1135.2806227776305	0.13393063970026328	0.09119484150883414	0.06860357133736314	0.16308749115859383	0.36647051000797715	0.3888031242786823	not_resp	not_resp	not_resp
ENSMUSG00000018661_Cog1	1042.7934537039373	977.2273822103566	1017.2457227754563	1011.6098667736184	994.3859189727998	1087.261292622173	1083.8807955475104	1177.8735305375658	1010.010417957147	1014.4277947745373	1040.8236057974864	1130.877163042538	0.006926885178124231	0.0446189411001402	0.1640107012119505	0.9812387554877586	0.9999237717452722	0.1613241715819334	not_resp	not_resp	not_resp	1191.3663466241705	1062.8971991228855	1031.322077722923	921.2080606498204	977.0363378264273	855.867842259607	1145.4971991896384	1079.6510011590397	1100.1172227765442	1127.2146199025353	1048.4757465285716	1022.169379821049	1095.1952078233262	918.037413578618	1108.4218077084074	1065.9532487507186	-0.25592208970311414	0.016384434867384164	-0.0397890624933047	0.01605401860740209	0.9318691304273997	0.7141469377493577	not_resp	not_resp	not_resp
ENSMUSG00000018666_Cbx1	13616.576831405433	11417.970363039918	13605.270293766815	13413.197492776124	12803.520630903002	10314.289559740073	9842.619780926583	8404.868467377684	12517.273597222676	13509.23389327147	11558.905095321537	9123.744124152134	0.11008590390772122	-0.11491574584201812	-0.45619476402585435	0.7093426045638624	0.9759074703174486	0.005342915499159999	not_resp	not_resp	not_resp	8669.513388273872	7440.280393860198	7338.122621075727	8759.065742705896	8363.757897880945	7468.679194168585	8261.824358922158	6962.426445113585	7216.085223761794	7217.18520949047	6809.878937121484	5691.9507428654315	7815.972134403266	8197.16761158514	7480.112009265846	6573.004963159128	0.06858990815300417	-0.06343509123027671	-0.24995203317524292	0.7979893853519074	0.7913897954678387	0.0658573631165927	not_resp	not_resp	not_resp
ENSMUSG00000018669_Cdk5rap3	2257.6390936555094	2317.207652603079	1906.1619851392397	1928.3563969467161	2139.5335740479272	2218.242386727505	1783.6679111194467	1877.3135398869988	2287.4233731292943	1917.2591910429778	2178.887980387716	1830.4907255032226	-0.2549903457602343	-0.07010055811255422	-0.3214926357312386	3.1815700675333586e-4	0.8927114860337746	5.084259815851207e-7	not_resp	not_resp	not_resp	2222.9789237185446	2451.9105843402926	2409.0596941760487	2255.7338063060242	2230.724541919119	2274.099109668851	2199.592031190052	2242.2595959483397	2220.991374284721	1982.3058630537907	1901.1587845893766	1964.9469631511429	2361.316400744962	2253.519152631331	2220.9476671410375	1949.4705369314365	-0.06638912518836143	-0.08746451854198117	-0.27528785511318815	0.45613101107370824	0.24020573626337538	1.8379850979081871e-7	not_resp	not_resp	not_resp
ENSMUSG00000018672_Copz2	49.78159703611762	45.62929411098941	35.99484865205461	48.62742464396432	81.79626107679482	83.8560126808136	113.12348108869648	119.1945104690158	47.70544557355352	42.311136648009466	82.82613687880422	116.15899577885614	-0.17276263435051767	0.7967274643129976	1.2846578482607667	0.8838208239106771	0.6790516009792734	0.01759574677973509	not_resp	not_resp	not_resp	131.5619278480679	89.37999174442446	115.47184624340082	32.691794294290204	114.39613035482661	124.34729121834603	71.22262378381171	61.316482248453255	67.15476942587118	25.814075264943558	27.80488167589582	57.33851968791214	112.13792194529772	90.47840528915427	66.56462515271204	36.98582554291717	-0.3100228092579678	-0.7537105036371674	-1.6009549034998036	0.6969069164470677	0.17282111800091662	1.7556065297422475e-4	not_resp	not_resp	DOWN
ENSMUSG00000018677_Slc25a39	6714.402070415302	6007.096569711756	3645.65217108527	3551.3963408010004	6275.056303195289	5523.746066077183	3318.288778601763	3200.04151023066	6360.749320063529	3598.5242559431354	5899.4011846362355	3259.1651444162117	-0.8215033254502044	-0.10860960881862819	-0.9644928156635028	1.1467335263656494e-25	0.7993473536578913	8.517835975674032e-36	DOWN	not_resp	DOWN	9505.871358165161	9690.482077912398	10092.465777058023	6646.942318478362	6832.2505200693895	6439.173242550027	8050.530575030184	7987.974667818106	8091.539217913605	4935.866307951083	5460.1836391040415	5020.428464212769	9762.93973771186	6639.455360365926	8043.348153587298	5138.826137089298	-0.5562560863991552	-0.279488157932678	-0.9260018860843883	1.2029924376009323e-17	8.027301758171154e-5	1.2880920274822676e-50	not_resp	not_resp	DOWN
ENSMUSG00000018678_Sp2	1442.7929526958999	1540.749164481076	1401.451607300648	1293.0111929919692	1389.7345141773083	1399.7503655181963	1285.5738238451863	1355.00981692902	1491.771058588488	1347.2314001463087	1394.7424398477524	1320.2918203871031	-0.1473026894384872	-0.09733051087796815	-0.17637303652669525	0.4367139395219818	0.9648419399537216	0.19132084557019396	not_resp	not_resp	not_resp	2284.5833185045444	2015.8811651546544	2161.1348478299233	1604.2330485840978	1692.5958062703937	1522.414133024615	1990.6723347575376	2029.4553340272373	1904.753460079255	1392.8844778375794	1707.6831495946017	1326.5045997030443	2153.8664438297074	1606.4143292930353	1974.96037628801	1475.6907423784087	-0.4236416050443183	-0.12549404231761022	-0.5465612086722113	5.228814756958664e-5	0.37069779805741343	3.752292469269008e-9	not_resp	not_resp	not_resp
ENSMUSG00000018697_Aatf	2358.949010430766	1974.9879467706585	2064.226320524349	2225.701141081121	2299.9183996887014	2011.1108682253246	2021.3149140267083	1853.3090898619887	2166.9684786007124	2144.963730802735	2155.514633957013	1937.3120019443486	-0.01423068917431372	-0.0074238479884185735	-0.16122206996570762	0.9672607619817812	0.9999237717452722	0.28526163856875747	not_resp	not_resp	not_resp	1598.581837582476	1533.9539123705279	1340.3790779626133	1580.8817669453192	1496.4881542335481	1486.5662652859926	1774.6303759466418	1831.078479694006	1619.0404410673668	1620.908809344581	1922.0124458462985	1726.771573678277	1490.9716093052057	1521.3120621549533	1741.5830989026713	1756.5642762897187	0.028810006259128516	0.2240104904548641	0.23599727475746704	0.9091820301085831	0.09668882063583874	0.034174944870470285	not_resp	not_resp	not_resp
ENSMUSG00000018707_Dync1h1	16413.07987894313	14770.962991962457	17770.500280177395	18022.4396123073	17058.53005515274	16253.73209893582	18856.544293412717	18197.028598269746	15592.021435452793	17896.469946242345	16656.13107704428	18526.78644584123	0.1989031058314016	0.09527006775664602	0.24883659392901028	0.3454195804287198	0.9909800206661725	0.10762296819525816	not_resp	not_resp	not_resp	11997.194849002384	10558.917403104846	10303.032084913635	8300.213058503894	10348.180567301408	8810.733742633258	11896.552259356016	10552.44636656224	10301.541629928639	10532.142708096972	10653.903828814082	8320.701337788172	10953.048112340288	9153.042456146186	10916.846751948964	9835.582624899742	-0.2590856562084655	-0.00482661426925782	-0.15533209467059653	0.0844963944217355	0.9829524608207739	0.21646258037095759	not_resp	not_resp	not_resp
ENSMUSG00000018727_Cpsf4l	550.2176514518262	577.9710587391993	482.01797325360087	451.1987270243246	570.1680551529522	486.6515607715593	414.7860973252204	378.2770228079182	564.0943550955128	466.60835013896275	528.4098079622557	396.5315600665693	-0.2738637531858521	-0.09491177808048873	-0.5088745201388708	0.4622040393133924	0.9999237717452722	0.03996184466238569	not_resp	not_resp	not_resp	548.1746993669497	478.30373960529846	452.830769581964	427.32845398965054	346.69031342228067	313.6688427129449	760.8950307570552	678.0881566299537	534.7961637914832	679.7706486435137	579.2683682478296	420.1149230979716	493.1030695180707	362.562536708292	657.9264503928307	559.7179799964382	-0.4446117078045499	0.41568240965541753	0.18240804661659563	0.07556105071428065	0.07523780481166747	0.4038512780041512	not_resp	not_resp	not_resp
ENSMUSG00000018733_Pex12	443.66756656750437	453.25098816916153	503.1453844189372	513.3780568969347	425.82171207625544	456.5494023733185	451.616998144796	521.4759833019441	448.45927736833295	508.26172065793594	441.185557224787	486.5464907233701	0.18024185616373609	-0.02310287450795757	0.11814842574519244	0.3360200954098454	0.9999237717452722	0.4425690399433096	not_resp	not_resp	not_resp	462.55503203725465	437.23725691191424	472.0760772891975	588.4522972972237	494.9383599025151	497.3891648733841	458.1988796758554	464.08161074319526	445.663469826236	590.496971685584	532.9268987880032	524.8679879124264	457.2894554127888	526.9266073577076	455.9813200817622	549.4306194620045	0.20345329816840357	-0.004721286477386433	0.2646795483747091	0.17139893738613832	0.9827521205643016	0.014966587368877751	not_resp	not_resp	not_resp
ENSMUSG00000018736_Ndel1	863.7543766442161	930.0771116290009	1050.1105845882018	1062.6288041049906	1011.2263256650812	1009.8557424552681	1191.7427193762676	1244.0927030203525	896.9157441366085	1056.3696943465961	1010.5410340601746	1217.91771119831	0.2350377509093506	0.17105661733566738	0.4405605784306678	0.038563489038784975	0.4862082458785908	8.9690304211203e-7	not_resp	not_resp	not_resp	1034.7450039478992	1089.4696291009575	1023.3975392552386	1002.9375463855458	1049.4093998876442	1143.7710300354172	1172.799204973433	1077.2464332277277	1039.0674323893886	1343.4075002464376	1291.76846119266	1373.919144829587	1049.2040574346984	1065.3726587695357	1096.371023530183	1336.3650354228948	0.02305482528850809	0.0642357392660752	0.34977969130262115	0.8975243872854478	0.6156615682902731	1.9645993579296978e-6	not_resp	not_resp	not_resp
ENSMUSG00000018740_Slc25a35	174.67227030216708	204.5713352642692	123.6344801527093	132.33036870324716	172.41368756383224	140.4767391917903	89.4464734189693	103.46745700435399	189.62180278321813	127.98242442797823	156.44521337781129	96.45696521166164	-0.5692245375916694	-0.2815635765224031	-0.9758717240367549	0.0373161317176148	0.8064528691448852	1.690324938447e-5	not_resp	not_resp	DOWN	245.37343685949176	224.65781708733715	247.9248463461253	183.30756086441292	178.59804024784154	207.24548536391006	151.941597405465	167.11747122617652	205.12729570084286	131.2215492634631	132.07318796050515	93.72642641293331	239.31870009765137	189.71702882538813	174.7287881108281	119.00705454563384	-0.33526975265003955	-0.4552781999449148	-1.0092112252493939	0.18543456189507337	0.036076905184150715	1.996272322307933e-8	not_resp	not_resp	DOWN
ENSMUSG00000018750_Zbtb4	77.72916028446434	79.85126469423147	89.20462492030924	88.485969434099	85.80588171781417	93.17334742312623	127.1543004485348	128.29964668539895	78.79021248934791	88.84529717720412	89.4896145704702	127.72697356696688	0.17288631489742567	0.18417206068761333	0.6966080885751128	0.7632679061773976	0.9957077378122384	0.02337308781563636	not_resp	not_resp	not_resp	161.84205409881372	211.37160209830108	237.7361540305311	109.75102370225997	138.90958685943232	146.75220855498495	99.7116732973364	134.65580415346597	172.16040889177881	74.21546638671273	100.79269607512235	92.62376257278115	203.64993674254862	131.8042730388924	135.50929544752705	89.21064167820539	-0.6253842367039315	-0.5869831021338024	-1.1908549583814576	0.027615269381263463	0.03243387858241274	1.8825632948080302e-7	not_resp	not_resp	DOWN
ENSMUSG00000018752_Tnfsfm13	135.37100948417947	111.79177057192408	101.72457227754563	51.0189373313724	89.01357823062966	68.80493348169321	38.58475323955538	39.73150348967193	123.58139002805177	76.37175480445902	78.90925585616144	39.15812836461366	-0.6928066311279784	-0.6476700892518166	-1.657008272275842	0.26471799241161575	0.6983669090117546	2.3358588132871343e-4	not_resp	not_resp	DOWN	77.2665290536272	135.2778253429127	144.90584626622848	138.94012575073336	123.73458997562878	131.06876641933772	42.73357427028703	79.35074173329245	96.45866881170586	24.73848879557091	24.32927146640884	36.38790672502116	119.15006688758946	131.24782738189995	72.84766160509511	28.4852223290003	0.1418373307808401	-0.7085329401575665	-2.0614296150598896	0.8544302533530868	0.12328929069781328	2.5237963742263398e-8	not_resp	not_resp	DOWN
ENSMUSG00000018761_Mpdu1	2686.4595172473296	2150.6607290979678	2679.2687344485867	2472.0269478841533	2756.213228636704	2094.966880906138	2835.102436897331	2602.4134785735114	2418.5601231726487	2575.64784116637	2425.590054771421	2718.757957735421	0.09113737793875178	0.004211413748565621	0.16908435087236026	0.7877514385879166	0.9999237717452722	0.4120104473660439	not_resp	not_resp	not_resp	3157.48626835363	2601.682462398517	2604.909002020248	3268.0118653470813	2520.2167901639864	2578.8059854471403	2988.9761114606317	2653.4407122026732	2633.687957301893	2686.8150004928752	2734.146698129756	2656.3171909265448	2788.0259109241315	2789.0115469860693	2758.7015936550656	2692.4262965163916	1.96613394146136e-4	-0.015479583032663951	-0.050609793727094045	0.9996077825702459	0.9633444661994526	0.7739725372341618	not_resp	not_resp	not_resp
ENSMUSG00000018765_Fxr2	7643.658548422831	7070.2591224978105	6377.3481850922835	6343.885988797837	7962.304668936234	7046.055219359646	6706.731654002718	5961.38100276286	7356.95883546032	6360.61708694506	7504.17994414794	6334.056328382789	-0.20982467190558537	0.02856590224874641	-0.21595172833256696	0.10358323850208902	0.9999237717452722	0.04014893712884171	not_resp	not_resp	not_resp	5780.371687038921	6324.238334781168	6015.856773896392	5838.987973776618	6089.842980215617	5472.401059474058	5227.74058573178	5589.418156334494	5599.486774309913	4310.950569245574	4931.890887262021	4530.845719185211	6040.155598572159	5800.4106711554305	5472.215172125395	4591.229058564268	-0.058333808962315256	-0.14233121930540812	-0.3957088320891447	0.7075237572891685	0.18132738129010093	3.722805326143108e-7	not_resp	not_resp	not_resp
ENSMUSG00000018770_Atp5g3	11640.160092936414	9650.59570447426	8909.507538093343	8953.823501655856	12072.967750109276	10304.255506940659	9785.619577277239	10394.75460048542	10645.377898705337	8931.6655198746	11188.611628524966	10090.187088881328	-0.2531257373651004	0.07184331465313884	-0.07715868156637133	0.17707097393987947	0.9999237717452722	0.6633873976683564	not_resp	not_resp	not_resp	14916.616676488082	13208.913374554404	12961.148702359764	13249.517201843044	11329.886134938235	10855.18244960156	14756.140604276057	13739.701159516153	13605.5562856815	11462.525004104313	11577.257607801123	9683.593844216239	13695.559584467417	11811.528595460946	14033.79934982457	10907.792152040558	-0.21358658646084097	0.03515188192935322	-0.3284138644435446	0.16399161913451465	0.8747763677909977	0.003175282544400355	not_resp	not_resp	not_resp
ENSMUSG00000018774_Cd68	225.32722868979553	200.00840585317027	274.6563451493732	259.0805411358755	203.6887285637832	194.9473115314641	281.49331340675633	349.3061348466991	212.6678172714829	266.8684431426243	199.31802004762363	315.39972412672773	0.32883812743606483	-0.09265446951536782	0.5705273473589165	0.30125515830342087	0.9999237717452722	0.011319046226168243	not_resp	not_resp	not_resp	398.86235268223766	311.6221333792096	272.83053867313333	446.0094793006735	366.53454011648523	385.3645781901895	231.47352729738807	199.57913829888707	178.2653879304944	259.2163391188082	244.45125140058408	203.99281042814894	327.7716749115268	399.3028658691161	203.1060178422565	235.88680031584707	0.2827960434938519	-0.6918260109962492	-0.4764028572188482	0.27409745834300386	3.995270990529059e-4	0.008851788913141789	not_resp	DOWN	not_resp
ENSMUSG00000018776_Slc35g3	6.986890812086683	3.8024411759157846	7.042470388445467	3.9858544790134687	3.2076965128154833	8.600616685211651	4.384631049949475	4.13869828017416	5.394665994001234	5.514162433729467	5.904156599013567	4.261664665061818	0.054364391540733276	0.1739808096487157	-0.32072709418276185	0.9796141097461328	0.9999237717452722	0.7656089456566019	not_resp	not_resp	not_resp	28.19184168172884	19.3254036204161	27.16984617491784	30.356666130412332	25.680763957205972	32.48713013812644	18.992699675683124	18.034259484839193	20.756928731632907	16.133797040589723	26.646344939400162	23.155940643195287	24.895697159020926	29.508186741914916	19.26129596405174	21.978694207728388	0.2412137400309859	-0.37521412084394795	-0.1879405624378281	0.7919725666621443	0.6252549428053716	0.740367928261054	not_resp	not_resp	not_resp
ENSMUSG00000018796_Acsl1	545.850844694272	538.4256705096751	398.2908253020825	390.6137389433199	465.91791848644897	523.9208997408098	334.98581221613995	326.9571641337586	542.1382576019736	394.4522821227012	494.9194091136294	330.9714881749493	-0.4585794116210057	-0.12996479179375706	-0.7119648402843866	7.087937308263791e-4	0.8952952286257673	4.569233442601389e-9	not_resp	not_resp	DOWN	979.40546286895	1044.7796332287453	946.4163084263048	851.1542157334842	998.0478719732322	995.8985756136002	719.3485002164983	779.0800097450532	838.8241199195181	656.1077463173154	629.0854479171429	659.3929764109896	990.2004681746666	948.3668877734387	779.0842099603566	648.1953902151492	-0.06156127441264167	-0.34575047143002674	-0.6105553324106503	0.7424482976051535	9.278021019676673e-4	2.6003938979824396e-11	not_resp	not_resp	DOWN
ENSMUSG00000018800_Abca5	178.1657157082104	189.36157056060608	214.40409849267311	217.62765455413538	210.10412158941415	207.8482365592816	319.20114043632185	297.9862761725395	183.76364313440826	216.01587652340424	208.97617907434787	308.59370830443066	0.23263463097181292	0.18477609958502128	0.747021926472987	0.5584361310175151	0.9699547179435967	0.0015512419674143195	not_resp	not_resp	UP	232.84372944539004	231.9048434449932	252.45315404194494	220.66961148645888	238.1307203304554	289.02343364264215	175.6824720000689	192.3654345049514	186.81235858469617	152.73327865091605	199.26831867725338	280.07661539864773	239.06724231077604	249.27458848651878	184.95342169657215	210.6927375756057	0.061006514595354416	-0.3703521708106678	-0.182733455797345	0.889781486281131	0.14487179291633795	0.41500721756162967	not_resp	not_resp	not_resp
ENSMUSG00000018809_Smyd4	593.885719027368	463.89782346172575	586.8725323704556	519.7554240633563	510.02374553766185	442.2150412312991	493.70945622431094	493.33283499675986	528.8917712445469	553.313978216906	476.1193933844805	493.5211456105354	0.06695189833718797	-0.15076062088358042	-0.09814349219381654	0.8544423114136684	0.951062699648309	0.6569896278769939	not_resp	not_resp	not_resp	763.2680099756956	855.1491102034124	961.1333084377186	1314.6771562632418	1208.163213441281	1524.6546247582787	838.0528731895179	825.969084405635	941.3877677699395	1093.8714393519833	1002.1342770687452	939.4695918096373	859.8501428722755	1349.164998154267	868.4699084550308	1011.8251027434551	0.6506168502759393	0.0147788951619894	0.23542138583036662	4.83205323435415e-6	0.9646781407160571	0.10447954649061932	UP	not_resp	not_resp
ENSMUSG00000018819_Lsp1	48.03487433309594	61.599547049835714	70.42470388445467	98.05202018373133	86.60780584601805	115.39160719325632	205.20073313763547	268.18764855528553	54.81721069146583	84.238362034093	100.99970651963719	236.69419084646051	0.6176360068118609	0.8806878857043613	2.108589163065077	0.4194135752967374	0.5103617676789416	7.771448865852941e-6	not_resp	not_resp	UP	6.264853707050853	13.286214989036068	4.52830769581964	7.005384491633615	16.342304336403803	28.006146670798657	9.496349837841562	12.022839656559462	9.767966461944898	29.040834673061504	22.012197993417523	46.31188128639057	8.026458797302187	17.11794516627869	10.429051985448641	32.4549713176232	1.1172238648836417	0.39644198962085403	2.0362868538956427	0.1457304648891488	0.7056792304810887	1.066235850774434e-4	not_resp	not_resp	UP
ENSMUSG00000018820_Zfyve27	950.2171504437889	933.8795528049167	1056.3705582668201	1050.6712406679503	965.5166503574604	961.1189145724021	1105.8039507972578	1120.7594942711623	942.0483516243528	1053.5208994673853	963.3177824649313	1113.28172253421	0.16150237925702382	0.03233176071327418	0.24114048763067314	0.3430511495956833	0.9999237717452722	0.04802743462501393	not_resp	not_resp	not_resp	926.1542063590177	1061.6893613966095	1017.7371546354641	936.3863937150265	1066.919011676648	1022.7844764175669	846.3621792976293	997.8956914944354	1054.940377890049	912.0973260280058	972.012321919858	1012.2454052596796	1001.8602407970304	1008.6966272697471	966.3994162273711	965.4516844025144	0.010901954475927685	-0.05129642615874406	-0.05255496525073833	0.9688363513074514	0.7691547557613381	0.6523098927026065	not_resp	not_resp	not_resp
ENSMUSG00000018821_Avpi1	1862.8797627726117	1463.939852727577	1707.4078208431122	1748.99294539111	1663.992566023032	1312.3107625518778	1667.9136514007805	1614.0923292679222	1663.4098077500944	1728.200383117111	1488.1516642874549	1641.0029903343514	0.05583640745440883	-0.16049947535052372	-0.018890496249153715	0.8600372093293283	0.8886057257638202	0.9294461799571406	not_resp	not_resp	not_resp	1626.773679264205	1665.6082245346126	1589.4360012326936	1994.1994519517025	1864.1900018026336	1737.5013394563487	1616.753559892526	1665.1632924334856	1593.3995291047615	1563.9027264678307	1755.1831557909236	1982.5895845935775	1627.2726350105036	1865.2969310702283	1625.1054604769242	1767.2251556174438	0.19691205755135627	-0.0018490378864879028	0.11900353975722633	0.26513248795978983	0.9949349877804554	0.3871164207502121	not_resp	not_resp	not_resp
ENSMUSG00000018822_Sfrp5	40.17462216949843	35.742947053608376	18.779921035854578	23.11795597827812	23.255799717912254	29.38544034113981	21.923155249747378	24.83218968104496	37.9587846115534	20.948938507066348	26.320620029526033	23.377672465396167	-0.8570122464358534	-0.5255727946899498	-0.697837405661809	0.3748873437570264	0.9579368191977482	0.3517241381876454	not_resp	not_resp	not_resp	13.573849698610182	22.948916799244117	36.22646156655712	17.513461229084037	12.840381978602986	16.803688002479195	9.496349837841562	9.61827172524757	30.524895193577805	11.831451163099132	13.90244083794791	27.566596003803912	24.24974268813714	15.719177070055403	16.546505585555643	17.766829334950316	-0.620753424692632	-0.5505835570226008	-0.44418253863414514	0.5095491680536366	0.5328199579971282	0.49478988974382365	not_resp	not_resp	not_resp
ENSMUSG00000018830_Myh11	15.720504327195036	20.53318234994524	16.432430906372755	34.27834851951583	10.42501366665032	25.801850055634954	41.21553186952507	39.73150348967193	18.126843338570136	25.355389712944294	18.113431861142637	40.4735176795985	0.48098672937605275	0.0025564879787940338	1.1562541334228678	0.7453617632553121	0.9999237717452722	0.18102033282507743	not_resp	not_resp	not_resp	3.1324268535254265	9.66270181020805	18.11323078327856	5.837820409694679	14.007689431203259	17.92393386931114	13.057481027032148	8.415987759591623	14.651949692917347	12.907037632471779	5.7926836824782955	17.642621442434503	10.302786482337346	12.589814570069692	12.041806159847038	12.114114252461526	0.3010374955145908	0.23373786667918636	0.2470332298552788	0.844809065673302	0.8705293470240071	0.7847970756889631	not_resp	not_resp	not_resp
ENSMUSG00000018841_Rad51d	544.9774833427613	546.0305528615066	813.7965782203651	744.5576166797159	670.408571178436	583.4084984801904	764.6796551111886	730.0663766227218	545.504018102134	779.1770974500405	626.9085348293131	747.3730158669553	0.5144470171234371	0.19944695754046873	0.45401930564402204	9.669631868230807e-5	0.6326724961068433	2.538527023270968e-4	not_resp	not_resp	not_resp	529.3801382457971	492.79779232061054	492.45346192038585	563.9334515765061	482.09797792391214	518.673836343191	608.9534333515902	561.4666119613269	501.8292769824191	544.2467535025601	535.2439722609945	571.1798691988171	504.8771308289312	521.5684219478696	557.4164407651119	550.2235316541238	0.046016768183499535	0.14237923297646415	0.12337906888084377	0.8436873745901609	0.35701203698186046	0.3042270452762252	not_resp	not_resp	not_resp
ENSMUSG00000018845_Unc45b	90.82958055712687	146.7742293903493	244.9214701759368	217.62765455413538	98.63666776907611	88.15632102341942	228.87774080736264	197.82977779232482	118.80190497373809	231.2745623650361	93.39649439624776	213.35375929984372	0.9589066350751604	-0.349789745576142	0.8423365793915345	0.08877069587832687	0.9693890187618257	0.07588075161654417	not_resp	not_resp	not_resp	18.794561121152558	2.4156754525520125	7.9245384676843695	16.345897147145102	12.840381978602986	12.32270453515141	5.935218648650976	1.2022839656559463	3.6629874232293367	5.377932346863242	4.6341469459826365	13.231966081825878	9.71159168046298	13.836327886966497	3.60016334584542	7.7480151248905855	0.47238370034057636	-1.465511507213162	-0.35901438462943724	0.6271801665271148	0.09889325272540607	0.6101261180231505	not_resp	not_resp	not_resp
ENSMUSG00000018846_Pank3	2127.508252280395	2217.583693794086	2274.7179354678856	2314.18711051522	2260.624117406712	2471.960578941249	2351.916095192899	2632.2121061907656	2172.5459730372404	2294.4525229915525	2366.2923481739804	2492.064100691832	0.07855399701914886	0.12334394481608138	0.19796231378942888	0.6676802416136131	0.845620658076366	0.07115476963910562	not_resp	not_resp	not_resp	3220.1348054241384	2930.214323945591	2860.7583868340575	2811.4943093089573	2921.7705538584796	2817.418355082345	2864.336519838961	2497.1437966674002	2903.528030813121	2541.610827127568	2291.585664788414	2447.9137251377874	3003.702505401262	2850.227739416594	2755.0027824398276	2427.0367390179226	-0.07602494538406582	-0.12504291253393432	-0.3076648191519046	0.6063389536003151	0.27376693454369344	1.4934166899582008e-4	not_resp	not_resp	not_resp
ENSMUSG00000018848_Rars	8155.44830040818	7276.351434232445	6748.2516255504115	6617.3156060581605	7696.867782500753	7219.50098917808	6479.607765615335	6584.668963757088	7715.899867320313	6682.7836158042865	7458.184385839417	6532.138364686211	-0.20708031415011852	-0.048843322430819784	-0.2399604377955199	0.0172627950757297	0.9909800206661725	0.00124366852264746	not_resp	not_resp	not_resp	7054.22527413926	7145.567988648852	6859.2540822428	7682.571659158198	7431.079243253329	7419.38837602798	7376.289736543434	7284.638547909378	6979.212037059629	7076.283382002653	6678.964285897475	6353.549046956726	7019.682448343638	7511.0130928131675	7213.380107170813	6702.932238285617	0.09761398933569172	0.03933032427690189	-0.06652422399211164	0.26853896358063667	0.7099574272198192	0.32539800802865104	not_resp	not_resp	not_resp
ENSMUSG00000018849_Wwc1	1969.4298476569338	1911.8674232504566	2152.648448734831	2107.7198485023223	2175.6201598171015	2183.8399199866585	2347.531464142949	2477.424790512252	1940.648635453695	2130.1841486185767	2179.73003990188	2412.4781273276003	0.13455887906708358	0.16773036870567726	0.31415814308197837	0.5009576752352124	0.7621780512089952	0.013301558857134564	not_resp	not_resp	not_resp	1672.7159397825778	1655.9455227244046	1612.0775397117918	1202.591004397104	1524.5035330959547	1227.789470047813	1145.4971991896384	1241.9593365225924	1217.332820319883	763.6663932545803	959.2684178184057	811.5605863519871	1646.913000739591	1318.2946691802904	1201.5964520107045	844.8317991416577	-0.3213322106745833	-0.45492178750653084	-0.9639602576534498	0.007141860660492112	2.055486078564748e-5	1.3726559647120434e-23	not_resp	not_resp	DOWN
ENSMUSG00000018858_Mrpl58	1252.4001780665378	1213.7392233523185	1045.4156043292382	1047.4825570847395	1237.3689298185727	1057.875852281033	1047.9268209379247	1002.3927234581814	1233.0697007094282	1046.4490807069888	1147.622391049803	1025.1597721980531	-0.23651717846333029	-0.10433000459630185	-0.26633793668062766	0.08969756790410696	0.932479996883968	0.01907907922707661	not_resp	not_resp	not_resp	1558.904430771154	1578.64390824274	1434.3414626508709	1782.870353120755	1554.8535268635617	1572.8251970320525	1486.1787496222046	1455.9658824093508	1382.167254365203	1274.569966206588	1280.1830938277033	1147.8730575983948	1523.9632672215885	1636.8496923387895	1441.437295465586	1234.208705877562	0.1030149363452277	-0.08018289604097661	-0.3042954454429182	0.4749679661512706	0.5695419194965631	5.073348961323373e-4	not_resp	not_resp	not_resp
ENSMUSG00000018861_Fdxr	386.02571736778924	377.962652886029	290.3062793459187	387.4250553601091	440.25634638392506	460.84971071592435	410.40146627527093	393.17633661654514	381.9941851269091	338.8656673530139	450.5530285499247	401.78890144590804	-0.17301222681808945	0.23859096628611978	0.07291561017970442	0.5783424943729151	0.790825867122636	0.7613553718328758	not_resp	not_resp	not_resp	355.0083767328817	369.5983442404579	414.3401541674971	282.55050782922245	289.4922482448673	345.03572698423943	263.52370800010334	252.4796327877487	322.34289324418165	278.5768955675159	266.4634493940016	323.08050516458184	379.6489583802789	305.6928276861097	279.4487446773445	289.3736167086998	-0.3115284214151307	-0.44215719794257186	-0.3909665932706579	0.13320539799930142	0.012906660532635127	0.012499640912618664	not_resp	not_resp	not_resp
ENSMUSG00000018865_Sult4a1	1502.1815245986368	1427.4364174387856	1392.8441434925478	1386.2801878008843	1455.4922926900256	1362.4810265489457	1400.4511573538625	1354.182077272985	1464.8089710187112	1389.562165646716	1408.9866596194856	1377.3166173134236	-0.07604830240117291	-0.056055102592392395	-0.08882962748776772	0.9219578345398953	0.9999237717452722	0.8475643144074261	not_resp	not_resp	not_resp	640.0592204036955	921.5801851485927	967.9257699814481	939.8890859608433	982.8728750894286	1409.2693004745884	363.23538129743974	716.561243530944	746.0284385310416	582.9678663999754	807.5001053374745	1118.1011339142867	843.1883918445787	1110.6770871749534	608.6083544531417	836.189701883912	0.3980137018276631	-0.4701546574715516	-0.011735430368201873	0.3418937000398614	0.1968729566049704	0.9783315727649191	not_resp	not_resp	not_resp
ENSMUSG00000018882_Mrpl45	3615.715995254858	3444.251217144518	3469.5904113741335	3387.1791362656454	3412.989089635674	3152.8427331871712	3108.703414414178	3035.321318679729	3529.983606199688	3428.3847738198892	3282.9159114114227	3072.0123665469537	-0.04199361660653559	-0.10472590896009015	-0.20037901913014322	0.854263496116982	0.9255437503716961	0.0854375140154544	not_resp	not_resp	not_resp	3658.6745649176983	3752.7518155395514	3681.5141567013675	4321.154667256002	3365.3473858465827	3537.736447455286	3729.6913988122737	3645.324983868829	3603.158628649924	3777.4596804367407	3420.000446135186	3519.7029777656835	3697.6468457195388	3741.4128335192895	3659.391670443675	3572.3877014458703	0.016960343733920552	-0.014925214491422504	-0.04953682285232641	0.9368576336934006	0.9374718938254019	0.6414220454984066	not_resp	not_resp	not_resp
ENSMUSG00000018899_Irf1	1420.9589189081291	1224.3860586448827	2054.0538632965945	1949.0828402375862	1391.338362433716	1367.4980529486527	2016.930282976759	1904.6289485361483	1322.6724887765058	2001.5683517670905	1379.4182076911843	1960.7796157564535	0.5979820146629155	0.06087671971400137	0.5682349947692649	0.010832246268268673	0.9999237717452722	0.0061299676416094765	not_resp	not_resp	not_resp	1073.3782684747127	882.9293779077606	732.4537697988268	1531.844075503884	1307.3843469123042	1261.3968460527715	1379.344813946487	1192.6656939306986	879.1169815750408	1993.0617277475174	1852.500241656559	1759.8514888828417	896.2538053937666	1366.8750894896532	1150.3758298174089	1868.4711527623058	0.6081963326975173	0.359699981386918	1.0592942901045757	0.0010296465650005892	0.07936211475149318	9.625331680062055e-12	UP	not_resp	UP
ENSMUSG00000018900_Slc22a5	285.58916194404316	222.06256467348183	249.61645043490043	250.31166128204583	299.9196239482477	273.06957975546993	321.8319190662915	302.95271410874847	253.8258633087625	249.96405585847313	286.4946018518588	312.39231658752	-0.01835648870304549	0.17744211499806922	0.3029506479376006	0.9674159734989756	0.897930425510333	0.09542894177886559	not_resp	not_resp	not_resp	400.9506372512546	378.0532083243899	374.7174618290752	360.7773013191312	342.02108361187953	377.5228571223659	415.46530540556836	342.6509302119447	437.1164991720342	335.58297844426625	393.9024904085241	382.6243525327983	384.57376913490657	360.1070806844589	398.4109115965157	370.70327379519614	-0.09515847317761364	0.05025376116133896	-0.05435684726741129	0.7159374079511451	0.8474116298422846	0.7471610742985935	not_resp	not_resp	not_resp
ENSMUSG00000018906_P4ha2	304.80311167728155	410.66364699890477	482.8004699634281	574.7602158737421	295.10807917902446	334.70733266615343	531.4172832538765	567.8294040398947	357.7333793380932	528.7803429185851	314.90770592258895	549.6233436468856	0.5635910608065112	-0.18407207746316812	0.6193838653927781	0.6521468020219922	0.9999237717452722	0.46600931312937455	not_resp	not_resp	not_resp	55.3395410789492	155.8110666896048	163.01907704950705	71.22140899827508	222.95572344665186	323.75105551443244	97.33758583787602	167.11747122617652	231.98920347119133	292.5595196693603	355.67077810416737	588.8224906412515	124.723228272687	205.97606265311975	165.48142017841462	412.350929471593	0.7254594932947204	0.4091019960512462	1.7265163479691605	0.42883306371272356	0.6800511508286002	0.0024576962608850676	not_resp	not_resp	UP
ENSMUSG00000018909_Arrb1	809.6059728505444	951.3707822141293	904.5661965603289	872.1049600081469	850.0395758961031	1072.2102134230527	1047.0498947279348	980.043752745241	880.4883775323369	888.335578284238	961.1248946595779	1013.5468237365878	0.01235266644591535	0.12642059752225113	0.2025027240244168	0.9826631028300458	0.9960142784917961	0.4146823407315155	not_resp	not_resp	not_resp	263.1238556961358	294.7124052113455	378.11369260093994	310.57204579575694	353.69415813788225	277.82097497432267	519.9251536218255	479.7113022967225	506.7132602133916	502.29888119702673	478.4756721727072	342.9284542873207	311.9833178361404	314.02905963598727	502.1165720439799	441.2343358856848	0.0097933203248657	0.6873795792689784	0.5008252530825344	0.9892496107297369	2.8763567069131185e-4	0.005219380460490391	not_resp	UP	not_resp
ENSMUSG00000018919_Tm4sf5	35.80781541194425	32.70099411287575	30.51737168326369	29.495323144699668	42.501978794805154	40.852929254755345	33.32319597961602	33.10958624139328	34.25440476241	30.00634741398168	41.677454024780246	33.216391110504645	-0.18967463254877553	0.28388529080531844	-0.04315691806213143	0.8524067790131606	0.9960142784917961	0.9509480743024658	not_resp	not_resp	not_resp	6.264853707050853	8.454864083932044	4.52830769581964	12.843204901328294	7.0038447156016295	14.5631962688153	13.057481027032148	10.820555690903516	19.535932923889796	15.058210571217076	19.695124520426205	31.97725136441254	6.416008495600846	11.470081961915074	14.471323213941819	22.24352881868527	0.8493892328056838	1.1795399525872439	1.8010704419414862	0.3469229884886548	0.10176878799024863	9.466611548031196e-4	not_resp	not_resp	UP
ENSMUSG00000018920_Cxcl16	88.20949650259438	102.66591174972619	220.6640721712913	251.90600307365122	179.63100471766705	176.31264204683885	485.8171203344019	558.7242678235116	95.43770412616028	236.28503762247126	177.97182338225295	522.2706940789567	1.3061776176802449	0.8972931480262192	2.450677822935159	9.265175218222344e-5	0.07286063852525318	2.4927420353164206e-17	UP	not_resp	UP	11.485565129593232	10.870539536484056	18.11323078327856	11.675640819389358	17.509611789004072	31.366884271294495	15.431568486492539	18.034259484839193	21.97792453937602	31.1920076118068	30.12195514888714	55.133192007607825	13.489778483118615	20.18404562656264	18.481250836902582	38.81571825610059	0.5884157150377244	0.45250240788160345	1.5261514910402014	0.3654771463915069	0.4910773462471803	5.7015870425405407e-5	not_resp	not_resp	UP
ENSMUSG00000018921_Pelp1	7073.353585886255	6673.284263732202	6371.870708123493	6459.475768689227	6913.38790924557	6542.919143274764	5852.60552547256	5661.73924727825	6873.3189248092285	6415.67323840636	6728.1535262601665	5757.172386375405	-0.09932629251437168	-0.030774008735579016	-0.2555882196552327	0.5827785798529523	0.9999237717452722	0.02058470196751184	not_resp	not_resp	not_resp	5462.9524325483435	5483.583277293068	5015.100773120252	4881.585426586691	5063.779729379978	4520.192072666903	5741.730520704955	5807.03155411822	5092.7735140965215	5203.687338824872	5160.122624351666	4332.366227957823	5320.545494320554	4821.852409544524	5547.1785296398975	4898.725397044786	-0.14205625711891492	0.060220909629947576	-0.11919829562862791	0.2600375628936512	0.6859488934541408	0.20575139358496275	not_resp	not_resp	not_resp
ENSMUSG00000018923_Med11	704.8026106692441	790.1472763553	766.8467756307286	758.9066928041644	740.1759703321728	723.8852376719807	776.0796958410572	743.3102111192791	747.4749435122721	762.8767342174465	732.0306040020768	759.6949534801681	0.028620200974071378	-0.031058642966998746	0.02244938267456228	0.9336852848422625	0.9999237717452722	0.9117556516702767	not_resp	not_resp	not_resp	707.9284688967464	601.503187685451	663.3970774375773	918.8729324859424	666.5325554347551	795.3745654506819	820.2472172435649	776.6754418137413	754.5754091852434	874.451799599963	771.585466506109	830.3058716345738	657.6095780065915	793.5933511237931	783.832689414183	825.4477125802152	0.27000619599625214	0.2522538816710889	0.3271653350660491	0.08152484524098529	0.08852084230708346	0.006144349432613423	not_resp	not_resp	not_resp
ENSMUSG00000018924_Alox15	23.580756490792556	33.46148234805891	82.94465124169105	121.96714705781214	48.11544769223225	43.71980148315923	171.00061094802956	138.23252255781694	28.52111941942573	102.45589914975159	45.91762458769574	154.61656675292323	1.8379705326995845	0.6794313136978468	2.4315558419633057	2.3243739693301962e-5	0.6426162324397	5.39227786641145e-10	UP	not_resp	UP	8.353138276067805	7.247026357656037	5.6603846197745495	38.52961470398488	24.513456504605703	29.1263925376306	10.683393567571757	14.427407587871356	7.325974846458673	19.36055644870767	26.646344939400162	15.43729376213019	7.086849751166131	30.723154582073732	10.812258667300593	20.481398383412674	2.1107040315535723	0.6061510674297015	1.521942588505347	9.606403756616275e-5	0.47848898126763767	0.003161908743113252	UP	not_resp	UP
ENSMUSG00000018931_Natd1	1671.6136267917389	1908.8254703097239	1941.374337081467	1850.2336491580522	1549.3174156898785	1774.593909382004	1990.622496677062	1883.1077174792426	1790.2195485507314	1895.8039931197595	1661.9556625359414	1936.8651070781523	0.0820884875432526	-0.10735761196389239	0.11287085338351488	0.6962025066854954	0.9413407596619479	0.4097335627059338	not_resp	not_resp	not_resp	1768.7770299573576	1909.5914452423658	2032.0780784990634	1840.0809931357628	1640.0669709033814	1752.064535725164	1608.4442537844145	1832.2807636596622	1748.4659966881368	1746.7524262611807	1901.1587845893766	1945.099014028404	1903.482184566262	1744.0708332547695	1729.730338044071	1864.3367416263204	-0.12584576881970572	-0.13783676378266013	-0.029796399379715077	0.39568907119631086	0.29358581827163754	0.8031286223812912	not_resp	not_resp	not_resp
ENSMUSG00000018932_Map2k3	1700.4345513915964	1582.5760174161496	1358.414288260148	1304.9687564290095	1769.846550945943	1502.241047683635	1506.5592287626398	1490.7591205187323	1641.505284403873	1331.6915223445787	1636.0437993147889	1498.6591746406862	-0.30143799475304023	-0.0050253069677023724	-0.1310721592182692	0.05893621633594494	0.9999237717452722	0.3871758820541844	not_resp	not_resp	not_resp	2240.7293425551884	2451.9105843402926	2325.2860018033853	2108.620731981718	2333.447597747943	2081.416820573756	1756.824720000689	2070.3329888595395	2201.455441360831	1741.3744939143176	1888.4148804879244	1617.6078535032136	2339.308642899622	2174.495050101139	2009.537716740353	1749.1324093018186	-0.10522373563355356	-0.21911180054070828	-0.4193944206031707	0.5506989695091927	0.08570852365273893	2.7605134783903874e-5	not_resp	not_resp	not_resp
ENSMUSG00000018965_Ywhah	11673.347824293825	11278.8010160014	11562.95388111763	12295.563896860747	12313.544988570437	11797.895937939084	12825.922747312206	12772.850632273492	11476.074420147612	11929.258888989189	12055.72046325476	12799.38668979285	0.05589462522867977	0.07109125750716917	0.15746922427336948	0.8069256441497487	0.9945797678698152	0.22268223799332662	not_resp	not_resp	not_resp	8888.783268020652	8495.930566625428	7815.859082984699	9478.28521718028	7893.332994483036	7187.497481593767	9197.214817949553	8860.832826884323	8658.08127270641	9074.723042097034	8709.879184974365	8347.165269951825	8400.19097254359	8186.371897752361	8905.376305846761	8710.589165674408	-0.03731614896556445	0.08421614665647298	0.05231147018324654	0.8541744842257211	0.5689776388261446	0.6431826138381387	not_resp	not_resp	not_resp
ENSMUSG00000018973_Hoxb1	0.8733613515108354	1.5209764703663138	7.042470388445467	6.37736716642155	2.4057723846116126	0.7167180571009709	6.138483469929266	7.449656904313487	1.1971689109385746	6.709918777433508	1.5612452208562917	6.794070187121377	2.4743965826260292	0.3538571806590701	2.4928406338479707	0.35329559385931886	0.9999237717452722	0.2166077462105255	not_resp	not_resp	not_resp	1.0441422845084756	1.2078377262760063	7.9245384676843695	8.172948573572551	2.334614905200543	42.569342939613954	4.748174918920781	8.415987759591623	56.16580715618316	176.3961809771143	353.353704631176	1034.2986820627227	3.392172826156284	17.69230213946235	23.10998994489852	521.3495225570043	2.386754797596337	2.769095599450107	7.2657128409275185	0.19651542001205383	0.08874870992602467	3.2507326027356257e-9	not_resp	not_resp	UP
ENSMUSG00000018974_Sart3	5677.722146171941	5603.277316829501	6014.269711732429	6024.220459580956	5462.707161324768	5475.009238194317	5826.297739172864	5663.39472659032	5640.49973150072	6019.245085656692	5468.858199759543	5744.846232881591	0.09378066760063082	-0.0445590621184709	0.026446973540945013	0.622156838205624	0.9999237717452722	0.8597996588791964	not_resp	not_resp	not_resp	4822.893212144649	4815.6490146624365	4558.873772766423	4796.353248605148	5074.28549645338	4361.117159576766	4450.226942758502	5007.512716957016	4698.391868195496	4598.132156568071	5114.939691628335	4011.4910504735453	4732.471999857836	4743.9186348784315	4718.710509303671	4574.85429955665	0.0033923996356249046	-0.004226970362936902	-0.04902534269388133	0.9939911496520089	0.9824876854150413	0.6517210639571949	not_resp	not_resp	not_resp
ENSMUSG00000018983_E2f2	479.4753819794486	581.773499915115	234.74901294818224	252.7031739694539	465.1159943582451	475.18407185794376	235.8931504872818	232.59484334578778	530.6244409472819	243.72609345881807	470.1500331080944	234.2439969165348	-1.1233753515787774	-0.175349018888929	-1.1805946186958942	4.681727769664165e-7	0.9621427881998323	2.529091698698667e-8	DOWN	not_resp	DOWN	421.8334829414241	529.0329241088907	559.2460004337255	375.9556343843373	437.7402947251018	405.5290037931645	400.0337369190758	568.6803157552625	650.7907655270789	297.9374520162236	334.8171168472455	286.6925984395607	503.3708024946801	406.4083109675345	539.8349394004723	306.4823891010099	-0.3077238041134815	0.10148129376763214	-0.7153244020496338	0.2269273203938207	0.7511979236371997	4.3824234883795125e-5	not_resp	not_resp	DOWN
ENSMUSG00000018986_Slfn3	22.70739513928172	31.180017642509434	30.51737168326369	29.495323144699668	10.42501366665032	17.917951427524272	11.400040729868637	17.38253277673147	26.943706390895578	30.00634741398168	14.171482547087297	14.391286753300054	0.1501936099499911	-0.9221956239017696	-0.9056884205871527	0.8902533174601251	0.5331928275578284	0.11926951504747366	not_resp	not_resp	not_resp	56.38368336345768	50.72918450359226	66.7925385133397	51.372819605313175	75.87498441901765	97.46139041437932	40.35948681082664	60.11419828279731	61.04979038715561	61.30842875424095	59.085373561278615	30.87458752426038	57.96846879346322	74.90306481290338	53.841158493593184	50.42279661325998	0.3702527929347558	-0.10794685414497973	-0.20231500676917805	0.5621890080416437	0.8898116250234334	0.661065648627081	not_resp	not_resp	not_resp
ENSMUSG00000018995_Nars2	442.79420521599354	464.65831169690887	477.3229929946372	427.28360015024384	451.4832841787793	462.28314683012627	429.6938428950486	398.14277455275413	453.7262584564512	452.30329657244056	456.8832155044528	413.91830872390136	-0.004948332980388303	0.00963031597539764	-0.13350871165855754	0.9894173378775154	0.9999237717452722	0.42878352749524007	not_resp	not_resp	not_resp	371.7146532850173	408.2491514812901	449.43453881009924	398.1393519411771	450.5806767037048	462.66154300159377	451.07661729747423	455.6656229836036	481.0723482507862	405.4960989534884	498.1707966931334	446.57885526162335	409.7994478588022	437.12719054882524	462.60486284395466	450.08191696941503	0.09467387886468498	0.17587653518832072	0.13526317710632674	0.6718270249688754	0.286676512900404	0.30757030968876564	not_resp	not_resp	not_resp
ENSMUSG00000018999_Slc35b4	1123.1426980429342	1079.1328057248998	1279.3821205675931	1286.6338258255478	1178.8284684596902	1196.9191553586215	1342.5740274945294	1388.119403170413	1101.137751883917	1283.0079731965704	1187.8738119091558	1365.3467153324714	0.22084628663558187	0.10978904855066701	0.3106836991222863	0.13358814218805246	0.923962112829637	0.006436920971414067	not_resp	not_resp	not_resp	1066.0692724831536	943.3212642215608	1118.492000867451	1290.158310542524	1056.4132446032456	1172.8974225730476	1642.8685219465904	1465.5841541345985	1440.7750531368724	2094.166855868546	1990.3661132995423	1994.7188868352512	1042.627512524055	1173.1563259062723	1516.4092430726869	2026.4172853344464	0.16933120134319993	0.5397460462134231	0.9579708219484199	0.19480316487771648	3.8546470493829435e-9	2.5250423339072588e-30	not_resp	not_resp	UP
ENSMUSG00000019027_Dnah1	19.213949733238376	18.251717644395768	27.387384843954592	24.712297769883506	27.265420358931607	22.93497782723107	34.200122189605914	38.07602417760227	18.732833688817074	26.04984130691905	25.100199093081336	36.13807318360409	0.47649617025458996	0.4214357310025132	0.9489572095748816	0.6939712514971677	0.9927555388816329	0.19528604445803635	not_resp	not_resp	not_resp	4.176569138033902	6.039188631380031	3.39623077186473	7.005384491633615	5.8365372630013574	20.164425602975033	11.870437297301953	26.450247244430816	10.98896226968801	55.93049640737771	28.96341841239148	78.28913265080311	4.537329513759554	11.00211578587	16.43654893714026	54.39434915685744	1.2941687551336296	1.8661341479219729	3.5940136072282014	0.20884665661504434	0.023779924733103183	2.1943163407261222e-8	not_resp	not_resp	UP
ENSMUSG00000019039_Dalrd3	1325.762531593448	1112.5942880729585	1158.0951305443657	1160.680824288722	1186.8477097417287	965.4192229150079	1102.2962459572982	1043.7797062599232	1219.1784098332032	1159.387977416544	1076.1334663283683	1073.0379761086106	-0.07187274504710639	-0.18005381554646635	-0.18363654171390925	0.8160416892238724	0.8562701883792329	0.29903989113088425	not_resp	not_resp	not_resp	1382.4443846892216	1494.0952674034197	1386.7942318447647	1108.0183137600502	1365.7497195423177	1317.4091393943688	1027.979869946349	1183.047422205451	1130.642117970122	945.4405065785578	1106.4025833533544	882.1310721217252	1421.111294645802	1263.7257242322457	1113.8898033739738	977.9913873512124	-0.16900769627694423	-0.3512408276304395	-0.5393266570027917	0.3841134180027439	0.014328595225766703	7.994165817101093e-6	not_resp	not_resp	not_resp
ENSMUSG00000019054_Fis1	2138.8619498500357	1972.7064820651092	2059.5313402653856	1907.629953655846	2109.862381304384	1920.8043930306021	2031.838028546587	2146.328928098319	2055.7842159575725	1983.580646960616	2015.3333871674931	2089.083478322453	-0.05100944857208257	-0.028619360050048122	0.023835860126375404	0.7744738474322495	0.9999237717452722	0.8505337686464347	not_resp	not_resp	not_resp	1923.3100880646118	1827.4584798555973	2064.908309293756	2123.799065046924	1899.2092253806418	2055.6511656366215	1881.4643116223594	1963.3297159161602	1962.1402630431814	2123.207690541608	2136.3417420979954	2231.7916124679646	1938.5589590713216	2026.2198186880626	1935.6447635272336	2163.7803483691896	0.06358779173409893	-0.002486949706361739	0.15831629815990605	0.6506283098132284	0.9872740997620367	0.044693937761271244	not_resp	not_resp	not_resp
ENSMUSG00000019055_Plod1	439.3007598099502	401.53778817670684	413.1582627888007	426.48642925444113	563.7526621273212	447.94878568810685	579.6482248033207	589.3506350968004	420.4192739933285	419.8223460216209	505.85072390771404	584.4994299500605	-0.001535638569593672	0.26653538571804375	0.47594390783893925	0.9974483392383535	0.801980249417847	0.027753335619266135	not_resp	not_resp	not_resp	400.9506372512546	590.6326481489671	535.4723850306724	450.6797356284292	567.311421963732	591.4898176872676	629.1331767570035	502.5546976441855	577.5310170624921	627.066911644254	660.3659398025258	765.2487050655966	509.01855681029804	536.4936584264763	569.7396304878937	684.2271855041254	0.07788990073864346	0.16443348292621662	0.428522348280681	0.8268658790740103	0.5345454748839054	0.01183939282410343	not_resp	not_resp	not_resp
ENSMUSG00000019066_Rab3d	271.6153803198698	254.76355878635758	271.5263583100641	248.71731949044045	267.040734691889	236.51695884332042	193.80069240776683	224.31744678543944	263.18946955311367	260.12183890025227	251.7788467676047	209.05906959660314	-0.016433049602219196	-0.0641483986825539	-0.33129395400778644	0.9812387554877586	0.9999237717452722	0.2618041991597404	not_resp	not_resp	not_resp	204.6518877636612	367.18266878790587	337.35892333856316	274.37755925564994	344.3556985170801	325.99154724809637	174.4954282703387	192.3654345049514	236.87318670216376	150.58210571217077	167.9878267918706	167.60490370312777	303.06449329671005	314.9082683402754	201.2446831591513	162.05827873572304	0.058264467480255745	-0.5882896172513142	-0.9006777323821352	0.9025607439077611	0.01677047455140296	1.507985176256775e-5	not_resp	not_resp	DOWN
ENSMUSG00000019080_Mfsd3	118.77714380547361	92.77956469234515	83.72714795151833	97.25484928792864	117.08092271776515	106.0742724509437	106.1080714087773	96.84553975607534	105.77835424890938	90.49099861972348	111.57759758435442	101.47680558242632	-0.22198674686502876	0.07948166521435328	-0.05694845420354198	0.6444207503308491	0.9999237717452722	0.8793967785274076	not_resp	not_resp	not_resp	106.50251301986451	124.40728580642863	170.9436155171914	105.08076737450422	131.90574214383068	138.91048748716133	159.06385978384617	152.69006363830516	125.76256819754056	144.12858689593486	142.50001858896607	129.0116692978023	133.95113811449482	125.29899900183207	145.8388305398973	138.54675826090107	-0.09392230928708312	0.12485299344087362	0.05031572876620223	0.8436953578832703	0.7533533408503787	0.8602655500457942	not_resp	not_resp	not_resp
ENSMUSG00000019082_Slc25a22	800.872359335436	738.4340763628454	807.5366045417469	687.161312181922	880.5126927678501	707.4007223586583	767.3104337411582	812.8403422262049	769.6532178491407	747.3489583618344	793.9567075632542	790.0753879836816	-0.04188396972715239	0.044428126429234244	0.03833924091006894	0.9105072227931232	0.9999237717452722	0.8648713309199413	not_resp	not_resp	not_resp	815.4751242011193	735.5731753020877	749.4349236581504	639.8251169025368	775.0921485265803	792.013827850186	946.0738525949656	895.7015544136799	818.0671911878852	916.3996719054963	969.6952484468667	761.9407135451402	766.8277410537858	735.6436977597677	886.6141993988435	882.6785446325011	-0.060191272403758475	0.20901125058464837	0.20222590495426981	0.8340003470546459	0.2549839754932854	0.16334500888875253	not_resp	not_resp	not_resp
ENSMUSG00000019087_Atp6ap1	1614.8451389435345	1339.2197821575394	1616.6382025031482	1631.808823708114	1844.425494868903	1655.618711903243	2121.2845019655565	2145.5011884422843	1477.032460550537	1624.2235131056311	1750.022103386073	2133.3928452039204	0.1379365775636226	0.2452290692424809	0.5313581473377971	0.49178129814011845	0.40318771158018735	1.049057408557792e-5	not_resp	not_resp	not_resp	2497.5883445442732	2314.217083544828	2133.9650016550054	2075.928937687428	2373.136051136352	2241.6119795307245	2526.0290568658556	2214.607064738253	2167.2675587440244	2097.393615276664	2288.110054578927	2257.152880791464	2315.256809914702	2230.225656118168	2302.634560116044	2214.2188502156846	-0.054227994146703894	-0.008047985931319166	-0.06475481165482579	0.7920400779256872	0.9741438050398268	0.5884103954197966	not_resp	not_resp	not_resp
ENSMUSG00000019088_Dnase1l1	21.834033787770885	27.37757646659365	37.559842071709156	31.88683583210775	45.709675307620635	41.569647311856315	49.984793969424025	76.97978801123936	24.605805127182265	34.72333895190845	43.63966130973847	63.48229099033169	0.4918182450140901	0.819811801297333	1.3643289377698027	0.44472084306865994	0.360403891869633	4.8601899440855415e-4	not_resp	not_resp	UP	30.28012625074579	19.3254036204161	29.43400002282766	25.686409802656588	33.851916125407875	35.84786773862228	48.66879291893801	33.66395103836649	40.29286165552271	66.6863611011042	61.40244703426993	57.33851968791214	26.346509964663184	31.795397888895582	40.8752018709424	61.80910927442876	0.26470858383230483	0.6263971671987506	1.2227779144031246	0.6969253187954371	0.1681617745884308	1.912874321815809e-4	not_resp	not_resp	UP
ENSMUSG00000019102_Aldh3a1	41.921344872520095	31.94050587769259	28.95237826360914	14.349076124448487	25.661572102523866	26.518568112735924	2.6307786299696856	7.449656904313487	36.93092537510634	21.650727194028814	26.090070107629895	5.040217767141586	-0.7675080101299825	-0.4991583920552201	-2.8602577845077897	0.46581203197019216	0.9723023255847786	2.271766755688932e-4	not_resp	not_resp	DOWN	15.662134267627133	16.90972816786409	10.18869231559419	19.84858939296191	7.0038447156016295	10.082212801487517	47.48174918920781	21.641111381807033	30.524895193577805	17.20938350996237	33.59756535837411	13.231966081825878	14.253518250361802	12.311548970017018	33.215918588197546	21.346304983387455	-0.21204872748194356	1.2220162971999429	0.5788919081894438	0.877547504118121	0.08695577786785641	0.3880639638781505	not_resp	not_resp	not_resp
ENSMUSG00000019124_Scrn1	867.2478220502595	925.514182217902	961.6884563777198	964.5767839212594	1004.0090085112463	939.617372859373	1186.481162116328	1107.5156597746052	896.3810021340807	963.1326201494896	971.8131906853096	1146.9984109454667	0.10314032805403285	0.11573976079740356	0.35502211170524844	0.6509856881841721	0.9449712166915795	0.006653720136323635	not_resp	not_resp	not_resp	758.0472985531533	752.4829034699519	856.9822314338669	823.1326777669498	757.5825367375762	760.6469435788915	612.5145645407807	504.9592655754974	683.7576523361429	517.3570917682438	495.8537232201421	484.0694258267967	789.170811152324	780.4540526944726	600.4104941508069	499.09341360506085	-0.016130047234539778	-0.39463530768500865	-0.6608471186671179	0.9546821911733663	9.383533444956454e-4	3.0069947565713605e-10	not_resp	not_resp	DOWN
ENSMUSG00000019132_BC005537	6123.136435442467	6090.750275581904	5883.592761191274	5607.300081076148	6182.03310432364	5950.193310052261	5740.358970593854	5660.083767966181	6106.943355512185	5745.446421133711	6066.113207187951	5700.221369280018	-0.08801519822713388	-0.009710455948276606	-0.09943428007829744	0.6682459217695302	0.9999237717452722	0.47501984416830056	not_resp	not_resp	not_resp	6140.600775194344	5508.947869544864	5116.987696276193	5858.83656316958	5285.56814537403	4897.714929789269	7064.097235624392	6408.173536946193	6089.106093214901	6942.910659800445	6977.8667639133555	6152.864228049033	5588.845447005134	5347.373212777626	6520.458955261828	6691.213883920944	-0.06396162495316872	0.2222909638192013	0.2595279873108251	0.7233062998975347	0.046123744696569643	0.005434854251165065	not_resp	not_resp	not_resp
ENSMUSG00000019139_Isyna1	4267.243563481941	2751.4464348926617	3903.8760853282706	3887.802458829737	4477.944331890415	2939.260752171082	3782.182743686418	3557.6250416377075	3509.3449991873013	3895.839272079004	3708.6025420307487	3669.9038926620624	0.15101634282803342	0.07976260689884593	0.0648070859767589	0.7069273404633266	0.9999237717452722	0.8257243700813938	not_resp	not_resp	not_resp	1477.4613325794928	1699.4276808703407	1490.9453088486164	1687.1300984017623	1641.2342783559818	1556.0215090295733	1003.051951622015	1253.982176179152	996.3325791183796	1191.7498080648943	1266.2806529897555	1044.2226566240922	1555.944774099483	1628.1286285957724	1084.4555689731822	1167.417705892914	0.06558399704236906	-0.5206166826806518	-0.41436887187321453	0.8674304995844156	0.01060902936305495	0.02358509111778875	not_resp	not_resp	not_resp
ENSMUSG00000019143_Hars2	854.147401777597	894.3341645753926	826.3165255776014	850.5813458214742	846.8318793832876	877.9796199486894	741.0026474414614	869.9543784926084	874.2407831764948	838.4489356995377	862.4057496659885	805.4785129670349	-0.060790422885443306	-0.019838148122584005	-0.11791530665168497	0.7844432415342217	0.9999237717452722	0.3852274376240277	not_resp	not_resp	not_resp	768.488721398238	834.6158688567202	790.1896929205271	859.3271643070568	862.6402074716007	932.0445612041792	798.8804301084215	918.5449497611429	949.9347384241413	942.2137471704399	877.012309527214	964.8308601331369	797.7647610584951	884.6706443276122	889.1200394312352	928.0189722769302	0.15020928363008387	0.15688834185949174	0.21931068822054495	0.29166810171995367	0.22189560644380907	0.024513174890188758	not_resp	not_resp	not_resp
ENSMUSG00000019158_Tmem160	1149.3435385882592	949.849805743763	1061.848035235611	1057.8457787301745	1153.1668963571663	881.5632102341942	940.9418233191575	832.7060939710409	1049.596672166011	1059.8469069828927	1017.3650532956802	886.8239586450992	0.014551475010594528	-0.045048652997897794	-0.2427591835316794	0.978096610945121	0.9999237717452722	0.27632709547194373	not_resp	not_resp	not_resp	1314.5751361961707	1248.9042089693903	1090.1900777685782	1563.368305716235	1259.5247413556929	1180.7391436408714	1122.9433683247648	981.0637159752521	963.3656923093156	1105.7028905150823	969.6952484468667	820.3818970732044	1217.889807644713	1334.544063570933	1022.4575922031108	965.2600120117178	0.13167988014513582	-0.25240074500841625	-0.33540818223750113	0.6475738865553433	0.2353397558838855	0.039607859130167816	not_resp	not_resp	not_resp
ENSMUSG00000019173_Rab5c	4554.579448129007	4629.85237579506	4419.541417104444	4604.459094156359	4696.067694761868	4341.161271860581	4739.786164995383	5051.69512078058	4592.215911962034	4512.000255630402	4518.614483311225	4895.740642887981	-0.025503934298284556	-0.023594124943283872	0.09237242439689725	0.8860352585048565	0.9999237717452722	0.32282383663930675	not_resp	not_resp	not_resp	5648.809759190853	5702.201905749025	6053.215312386904	5821.474512547534	5171.172015019203	5270.756803444307	4885.871991569484	5205.889571290247	5339.41466726063	4622.870645363642	4798.65916256502	4659.857388483013	5801.40899244226	5421.1344436703475	5143.72541004012	4693.795732137225	-0.09782124078958586	-0.17361027240052126	-0.30568161656548803	0.32092164762512015	0.0219387284785637	1.0398711880512396e-6	not_resp	not_resp	not_resp
ENSMUSG00000019179_Mdh2	10868.108658200836	9570.74443978003	10088.730079803045	10095.372224445313	10974.331694469973	9477.162869046138	10051.328218904178	10584.306981717396	10219.426548990432	10092.051152124179	10225.747281758056	10317.817600310787	-0.017950222130558358	9.106321506937694e-4	0.013993640426735357	0.940158015694366	0.9999237717452722	0.9189706283594183	not_resp	not_resp	not_resp	11518.977682697501	11079.495463129804	11293.599393374183	11258.820442137157	9687.484549129653	10481.02033007969	11280.476563626045	10744.811801067191	10916.923517031166	10151.385097939054	9793.111033597806	9302.072155523592	11297.357513067162	10475.7751071155	10980.737293908134	9748.856095686817	-0.108966890967153	-0.04104249486892415	-0.2127069850518163	0.3698575458112973	0.7742924896416292	0.007139377515799692	not_resp	not_resp	not_resp
ENSMUSG00000019188_H13	970.3044615285381	919.4302763364367	1111.9278246645565	1151.1147735390898	963.1108779728488	952.5182978871904	1261.8968161754592	1405.5019359471446	944.8673689324874	1131.5212991018232	957.8145879300196	1333.6993760613018	0.26045872364831224	0.019979447270061255	0.4979199305663041	0.09974469021225667	0.9999237717452722	3.403073742175293e-5	not_resp	not_resp	not_resp	1031.6125770943738	919.1645096960407	922.6426930232517	1181.574850922203	995.7132570680316	1039.588164420046	1145.4971991896384	940.1860611429499	992.6695916951503	1220.7906427379557	1297.5611448751383	1348.5578765060873	957.8065932712221	1072.2920908034268	1026.1176173425795	1288.969888039727	0.16195391805811482	0.09875002458232085	0.4274670535234355	0.2833713154771691	0.5390999626496062	1.2014674891864982e-5	not_resp	not_resp	not_resp
ENSMUSG00000019189_Rnf145	2934.494141076407	2567.408281978338	2908.5402704279777	2859.4520032442624	3104.248300277184	2747.1803128680217	3110.457266834158	2982.3459806934993	2750.9512115273724	2883.99613683612	2925.714306572603	3046.401623763829	0.06828774291052876	0.08890956250333028	0.1473039088630309	0.8683897617784437	0.9999237717452722	0.5307406255658409	not_resp	not_resp	not_resp	1231.0437534354926	1676.4787640710965	1563.3982319817308	1550.5251008149069	2022.9438153562705	2034.3664941668144	1487.3657933519346	1856.326442972781	1976.7922127360987	1668.2346139969775	2121.280764523552	2025.5934743595114	1490.3069164961064	1869.2784701126639	1773.4948163536048	1938.3696176266803	0.32752533134983525	0.2514702737787883	0.3796456662360902	0.1140161006348269	0.2303096694071903	0.01651250892478405	not_resp	not_resp	not_resp
ENSMUSG00000019194_Scn1b	209.6067243626005	280.6201587825849	307.5212069621187	345.1749978825664	370.48894723018833	409.96272866175536	565.6174054434823	639.8427541149251	245.1134415725927	326.34810242234255	390.2258379459719	602.7300797792037	0.4110296687857056	0.6693277218442599	1.2963558242881705	0.2705839492230225	0.1335127273610758	1.8817781160199575e-7	not_resp	not_resp	UP	71.00167534657633	91.79566719697647	114.3397693194459	73.55653716215296	63.03460244041466	63.854014409420934	47.48174918920781	46.889074660581905	83.02771492653163	58.08166934612301	60.24391029777428	71.67314960989017	92.37903728766624	66.81505133732952	59.13284625877378	63.33290975126249	-0.4647132856983307	-0.6425432840066041	-0.5414708371368334	0.19392868951080855	0.0375107986876847	0.040842730747232124	not_resp	not_resp	not_resp
ENSMUSG00000019210_Atp6v1e1	3048.904478124326	2941.568493688451	2638.578905537568	2667.333817355813	3054.529004328544	3061.102821878247	2622.0093678697863	2842.457978823613	2995.236485906388	2652.9563614466906	3057.8159131033954	2732.2336733466996	-0.1748238665172548	0.0300994899178858	-0.13206272518957168	0.048418282963519424	0.9999237717452722	0.08940571230919905	not_resp	not_resp	not_resp	3709.8375368586135	3833.6769432000438	3837.740772207145	3817.93454794032	3686.3569353116573	3608.3119370656987	4291.163082974656	4072.1357916766897	3926.722517701849	3669.901033499476	3629.6955954409	3958.5631861462416	3793.7517507552666	3704.2011401058917	4096.673797451065	3752.7199383622055	-0.034363728592760524	0.11110075391817309	-0.015425945188287386	0.768840440229801	0.13229729215570374	0.8358833351826697	not_resp	not_resp	not_resp
ENSMUSG00000019214_Chtf18	2497.813465320989	2235.8354114384815	2431.999774143168	2310.998426932009	2404.9704604834087	2097.833753134542	2065.161224526203	1883.1077174792426	2366.8244383797355	2371.4991005375887	2251.402106808975	1974.1344710027229	0.0030929234156908693	-0.07212406984300461	-0.26160020189038696	0.9935967606202832	0.9999237717452722	0.10628221262371361	not_resp	not_resp	not_resp	3108.4115809817317	2953.163240744835	2882.267848389201	2995.9694342553094	2789.864811714649	2413.009597156012	2777.682327568657	2830.1764551540973	2599.500074685086	2204.952262213929	2340.2442077212313	1722.3609183176684	2981.280890038589	2732.947947708657	2735.7862858026133	2089.1857960842763	-0.12567986200535855	-0.12403977530828843	-0.5132219134947102	0.5377750672055545	0.5026195295810086	1.0351680646547804e-5	not_resp	not_resp	not_resp
ENSMUSG00000019235_Rps6kl1	320.5236160044766	307.99773524917856	236.31400636783678	251.90600307365122	360.8658576917419	328.2568701522447	242.03163395721106	244.18319853027543	314.2606756268276	244.110004720744	344.5613639219933	243.10741624374324	-0.3639085898141941	0.13229534055572043	-0.36959777986190934	0.03919392035743313	0.9375700533972703	0.014258700601008638	not_resp	not_resp	not_resp	442.7163286315936	394.962936492254	392.83069261235374	234.6803804697261	262.6441768350611	222.9289274995573	333.5592880541849	349.86463400588036	352.86778843775943	201.13466977268524	181.89026762981848	167.60490370312777	410.1699859120671	240.08449493478147	345.4305701659415	183.54328036854383	-0.7749042019882127	-0.24950378430092413	-1.1608688440480623	2.409609527081413e-10	0.08822239291073626	5.103003529514578e-23	DOWN	not_resp	DOWN
ENSMUSG00000019254_Ppp1r12c	1586.897575695188	1583.3365056513328	1465.6163375064843	1529.7709490453692	1623.8963596128385	1624.7998354479012	1620.5596360613263	1539.5957602247875	1585.1170406732604	1497.6936432759267	1624.3480975303698	1580.0776981430568	-0.08187058617140704	0.035288891457665526	-0.004724987944732687	0.6543310525148998	0.9999237717452722	0.9748252076068312	not_resp	not_resp	not_resp	1850.2201281490186	2035.2065687750705	2107.9272324040426	1901.9618894785265	2052.1265016712773	1996.2781346945283	1715.2781894601321	1968.138851778784	1996.3281456599886	1666.0834410582322	1911.5856152178376	1724.5662459979728	1997.7846431093772	1983.4555086147775	1893.2483956329681	1767.4117674246809	-0.009882915481778656	-0.07720853020767218	-0.176691064151154	0.9674221537497392	0.5609523386091195	0.04143231326147895	not_resp	not_resp	not_resp
ENSMUSG00000019256_Ahr	467.24832305829693	448.6880587580626	657.2972362549102	664.0433562036438	453.087132435187	452.9658120878137	763.8027289011986	777.2475370167072	457.96819090817974	660.670296229277	453.0264722615003	770.5251329589529	0.5291297127645239	-0.015196518219045546	0.7511082006191696	6.631869161585404e-4	0.9999237717452722	3.570712221836868e-8	not_resp	not_resp	UP	317.4192544905766	305.5829447478296	263.77392328149404	356.1070449913754	364.1999252112847	306.94736751195325	454.6377484866648	385.93315297555876	339.4368345525852	470.0312871158473	495.8537232201421	529.2786432730351	295.59204083996667	342.41811257153773	393.3359120049363	498.3878845363415	0.21073472894391362	0.41212735154576524	0.7528265839024814	0.2689099242552217	0.004005127585274975	2.5434809602630025e-10	not_resp	not_resp	UP
ENSMUSG00000019261_Map1s	2486.4597677513484	2377.2862231825484	2636.2314154080864	2639.432836002719	2777.063255970005	2579.4682875063945	2800.902314707725	3019.594265215067	2431.8729954669484	2637.8321257054026	2678.2657717382	2910.248289961396	0.11742465853872146	0.13921194510075666	0.2593006849697083	0.5591650772199961	0.8617046948055527	0.04018045032602323	not_resp	not_resp	not_resp	2015.1946091013579	2037.6222442276226	1771.7003859894342	1903.1294535604654	1957.5745980106553	1672.5270791800958	2070.2042646494606	2067.9284209282278	1841.2616780766132	2142.5682469903154	2254.5124892205527	1851.3725876154708	1941.5057464394715	1844.410376917072	1993.1314545514335	2082.8177746087795	-0.07420358748298461	0.037963132923432306	0.1012181709800986	0.6930059768361206	0.8422796403596386	0.3656389180317648	not_resp	not_resp	not_resp
ENSMUSG00000019295_Tmem129	312.6633638408791	310.27919995472803	354.4710095517552	356.3353904238041	295.91000330722835	394.911649462635	457.7554816147253	543.8249540148846	311.4712818978036	355.40319998777966	345.4108263849317	500.7902178148049	0.1904625933391725	0.15238602968794013	0.6859993528231754	0.4189539393482404	0.9166540325078576	2.123602407768033e-6	not_resp	not_resp	UP	461.51088975274615	497.62914322571453	470.9440003652426	483.37152992271945	491.4364375447143	501.8701483407119	490.2490603785707	502.5546976441855	501.8292769824191	486.16508415643705	534.0854355244988	466.4268043843622	476.69467778123436	492.2260386027152	498.21101166839173	495.559108021766	0.04709021303497595	0.06437577301714177	0.05615901864271387	0.8605366871482495	0.7722812093026351	0.707832948990085	not_resp	not_resp	not_resp
ENSMUSG00000019297_Nop9	2042.7922011838439	1882.9688703134966	1884.252077264076	1980.9696760696938	2044.1046027916668	1877.0845915474429	1833.6527050888708	1832.615598461118	1962.8805357486704	1932.610876666885	1960.5945971695548	1833.1341517749943	-0.022155200735580756	-0.0016216556468629172	-0.09837149736220956	0.9423563454461272	0.9999237717452722	0.5248967719902223	not_resp	not_resp	not_resp	1836.6462784504085	1787.599834888489	1684.530462844906	2040.9020152292599	1579.3669833681674	1679.2485543810874	1709.342970811481	1535.3166241426434	1617.8194452596238	1557.4492076515946	1518.841661545809	1341.9418934651744	1769.5921920612677	1766.505850992838	1620.8263467379159	1472.7442542208591	-0.0027408872167184284	-0.12676187370831773	-0.26503563313061423	0.9950485055656093	0.4018997027787104	0.011450296404078146	not_resp	not_resp	not_resp
ENSMUSG00000019301_Hsd17b1	36.681176763455085	50.952711757271516	28.169881553781867	29.495323144699668	23.255799717912254	34.402466740846606	35.9539746095857	24.83218968104496	43.8169442603633	28.832602349240766	28.82913322937943	30.39308214531533	-0.605178524683768	-0.603533148307397	-0.5300220993038216	0.6651821283881741	0.9717574924206537	0.5892551597597363	not_resp	not_resp	not_resp	5.220711422542378	22.948916799244117	26.03776925096293	9.340512655511487	32.684608672807606	25.765654937134762	1.1870437297301952	12.022839656559462	10.98896226968801	4.302345877490593	3.4756102094869776	6.615983040912939	18.069132490916473	22.59692542181795	8.066281885325889	4.797979709296836	0.3315681822597864	-1.1584948245444864	-1.9018081711184815	0.8128087807861759	0.24685717109735775	0.017278562252871884	not_resp	not_resp	not_resp
ENSMUSG00000019302_Atp6v0a1	1006.1122769404823	1055.5576704342218	1116.62280492352	1172.6383877257624	1038.4917460240126	1211.253516500641	1315.3893149848427	1442.750220468712	1030.834973687352	1144.6305963246414	1124.8726312623266	1379.0697677267774	0.15076974945788987	0.1262819271132361	0.4197867962037476	0.5009576752352124	0.9433069888867063	0.0025042603561933018	not_resp	not_resp	not_resp	1936.883937763222	1745.325514468829	1526.0396934912187	1203.7585684790429	1489.4843095179465	1323.0103687285284	2101.0674016224457	1851.5173071101572	1929.1733762341173	1774.7176744648696	1726.219737378532	1701.4103053547774	1736.0830485744232	1338.7510822418392	1960.58602832224	1734.1159057327263	-0.37536603358523396	0.1751069768378196	-0.001991473143522265	0.0030589564468231495	0.23973721886768634	0.9924859607372052	not_resp	not_resp	not_resp
ENSMUSG00000019303_Psmc3ip	802.6190820384577	824.3692469385421	826.3165255776014	767.675572657994	852.4453482807147	784.8062725255633	760.2950240612391	766.4869214882543	813.4941644884999	796.9960491177977	818.625810403139	763.3909727747467	-0.02964765942478991	0.008607829899895473	-0.09182968247239275	0.9404386702683397	0.9999237717452722	0.6561876000210414	not_resp	not_resp	not_resp	1136.0268055452214	992.8426109988771	1005.2843084719601	1222.4395937900658	883.6517416184056	858.1083339932708	1113.447018486923	1029.15507460149	979.238637809976	1015.35362708778	997.5001301227626	909.697668125529	1044.7179083386861	988.0665564672473	1040.6135769661296	974.1838084453572	-0.08128975941962294	-0.006121119519299931	-0.10140152164934535	0.7534486066087113	0.9824876854150413	0.5071140093397117	not_resp	not_resp	not_resp
ENSMUSG00000019312_Grb7	1868.1199308816767	1476.1076644905077	1525.0860874533573	1481.9406952972076	1776.2619439715738	1468.5552989998896	1459.2052134231856	1404.6741962911099	1672.1137976860923	1503.5133913752825	1622.4086214857316	1431.9397048571477	-0.15303637532415276	-0.04342712394680263	-0.22343299458495983	0.7185109754758114	0.9999237717452722	0.4136491337524939	not_resp	not_resp	not_resp	366.4939418624749	450.5234719009503	341.8872310343828	439.0040948090399	602.3306455417401	628.4579312927218	384.60216843258326	532.6117967855841	520.1442140985658	633.5204304604898	826.0366931214049	907.4923404452247	386.301548265936	556.5975572145005	479.11939310557773	789.0164880090398	0.528129270013887	0.31141192699807235	1.0310592918560009	0.02482386542829724	0.23577846702621788	1.5979080828904992e-8	not_resp	not_resp	UP
ENSMUSG00000019320_Noxo1	51.528319739139285	61.599547049835714	59.46974994687283	58.990646289399336	56.13468897427096	53.03713622547185	45.60016291947455	48.83663970605508	56.5639333944875	59.23019811813609	54.585912599871406	47.21840131276481	0.06318163683844757	-0.05547551668802779	-0.26321556826353526	0.9352952992278679	0.9999237717452722	0.5172560114321529	not_resp	not_resp	not_resp	41.76569138033902	41.06648269338421	46.41515388215131	36.19448654010701	45.52499065141059	31.366884271294495	26.114962054064296	27.652531210086764	30.524895193577805	31.1920076118068	50.975616405809006	44.10655360608626	43.082442651958175	37.69545382093736	28.097462819242953	42.091392541234015	-0.19469409862287052	-0.6174817903656351	-0.037937849254851254	0.745279412479469	0.1304632374759033	0.9252218600248906	not_resp	not_resp	not_resp
ENSMUSG00000019326_Aoc3	58.51521055122597	58.557594109103086	33.64735852257279	30.292494040502362	59.34238548708644	46.586673711563115	22.800081459737275	24.004450025010126	58.53640233016453	31.969926281537575	52.96452959932478	23.4022657423737	-0.8725645666449133	-0.14477108899155422	-1.322566321584823	0.5706755701440676	0.9999237717452722	0.19795400459876308	not_resp	not_resp	not_resp	8.353138276067805	42.274320419660214	29.43400002282766	30.356666130412332	91.04998130282118	118.7460618841863	7.122262378381172	25.247963278774872	63.491782002641834	19.36055644870767	50.975616405809006	91.52109873262899	26.687152906185226	80.0509031058066	31.95400255326596	53.95242386238188	1.5909695058063198	0.2641932979514768	1.0208713569616497	0.10677813284984862	0.8584330143233542	0.21092399369531828	not_resp	not_resp	not_resp
ENSMUSG00000019338_Zfp687	1747.5960643731814	1641.894099760436	1946.8518140502579	1919.5875170928864	1951.8833280482215	1834.7982261784857	2132.684542695425	2326.7761731139126	1694.7450820668087	1933.219665571572	1893.3407771133536	2229.730357904669	0.19030061858643363	0.1599780639769382	0.3963224870040141	0.1895000090214976	0.6871688791677284	1.5894452592925035e-4	not_resp	not_resp	not_resp	1911.8245229350186	1939.7873883992659	2034.3422323469733	1740.8380461709532	1940.0649862216512	1778.9504365291307	1898.0829238385822	1899.608665736395	2043.94698216197	1845.7063814434644	2237.134438173118	2203.1223526240087	1961.9847145604192	1819.951156307245	1947.2128572456488	2095.32105741353	-0.1083969359237282	-0.01089693238902905	0.09456223371723138	0.43898403215708465	0.9580512531561813	0.3319486243156123	not_resp	not_resp	not_resp
ENSMUSG00000019359_Gdpd2	12.227058921151695	12.16781176293051	28.95237826360914	27.90098135309428	4.009620641019354	4.300308342605826	24.553933879717064	14.899313808626975	12.197435342041103	28.42667980835171	4.15496449181259	19.726623844172018	1.2207724836032374	-1.5521185562011732	0.6915273245644163	0.2550112069159358	0.5342886101995451	0.45790801230915823	not_resp	not_resp	not_resp	7.308995991559328	8.454864083932044	3.39623077186473	4.670256327755744	3.5019223578008147	6.721475200991677	2.3740874594603905	3.606851896967839	1.2209958077431122	1.0755864693726482	9.268293891965273	9.923974561369409	6.386696949118701	4.964551295516078	2.4006450547237805	6.755951640902443	-0.35703477139540674	-1.406675583430978	0.07392656372904433	0.8344836124908197	0.2782317722116567	0.9454655922430303	not_resp	not_resp	not_resp
ENSMUSG00000019362_D8Ertd738e	2034.0585876687355	2118.7202232202753	1943.721827210949	2032.785784296869	2360.8646334321957	2080.6325197641186	2132.684542695425	2123.979957385379	2076.3894054445054	1988.253805753909	2220.7485765981573	2128.332250040402	-0.06277499086580005	0.09641055674198876	0.03546493658032681	0.7691389274792403	0.9520402372503316	0.8121879162194293	not_resp	not_resp	not_resp	2628.106130107833	2691.062454142942	2437.361617274921	3075.363791827157	2643.951380139615	2417.49058062334	2662.539085784828	2713.554910485471	2638.5719405328655	2512.5699924545065	2467.683248735754	2335.4420134422676	2585.510067175232	2712.268584196704	2671.555312267721	2438.5650848775094	0.06891817639069792	0.0473025944177141	-0.08434497082107374	0.6845654590373104	0.7735855553783331	0.41458662291982223	not_resp	not_resp	not_resp
ENSMUSG00000019368_Sec14l4	59.38857190273681	54.7551529331873	83.72714795151833	72.54255151804513	68.16355089732902	58.77088068227962	76.29258026912088	39.73150348967193	57.07186241796205	78.13484973478174	63.467215789804314	58.012041879396406	0.4541842955349112	0.15299333070567753	0.021611383303927006	0.5110188710114332	0.9999237717452722	0.9727180703724092	not_resp	not_resp	not_resp	31.324268535254266	55.56053540869628	40.75476926237676	47.87012735949637	51.361527914411944	63.854014409420934	39.172443081096446	54.10277845451758	32.96688680906403	27.965248203688855	55.60976335179164	40.79856208562979	42.5465244021091	54.36188989444308	42.08070278155935	41.45785788037009	0.3610577238391652	-0.008940022832486745	-0.03486054247949188	0.5749450795684201	0.9909051151405939	0.9475769843009658	not_resp	not_resp	not_resp
ENSMUSG00000019370_Calm3	9571.167051207245	9712.195251524097	7711.505075347786	7848.147469177519	9922.207238266494	9806.136457255485	8079.121172636904	7863.5267323309035	9641.681151365672	7779.826272262653	9864.17184776099	7971.323952483904	-0.3095681291357987	0.03288466015251771	-0.2745006389436191	0.004548443387246318	0.9999237717452722	0.0053318636031705014	not_resp	not_resp	not_resp	10658.604440262518	10921.268720987648	10123.031854004805	10534.930711335019	9507.719201429212	8615.810961804498	10326.093404922969	10295.157597911868	10053.679480956785	8503.586626860157	8958.964583320932	7655.795042176423	10567.635005084989	9552.820291522909	10224.976827930539	8372.78208411917	-0.14569778613995232	-0.04752549040135465	-0.3359075445175677	0.1784981697058089	0.7323006651439832	8.231029397734257e-6	not_resp	not_resp	not_resp
ENSMUSG00000019373_Cops3	3953.706838289552	3691.409893579044	3239.536378684915	3362.466838495762	3439.452585866402	3485.399911682022	3070.995587384613	3366.4171810936614	3822.558365934298	3301.0016085903385	3462.4262487742117	3218.706384239137	-0.21115480754346627	-0.1421497557852545	-0.2471876718737473	0.002087828055383897	0.2278114645788096	4.862479780544914e-5	not_resp	not_resp	not_resp	4130.6268775155295	4112.6874579698015	4189.816695557121	4400.549024827849	4373.901024893217	4489.94543426244	4235.3720276773365	4406.370734129043	4284.474289370581	4161.444050002776	4286.585925033939	4310.3129511547795	4144.3770103474835	4421.465161327835	4308.739017058986	4252.780975397165	0.09340232703984756	0.05607675209259194	0.03714922203831787	0.18352345561287112	0.4639876965134527	0.5323052278488668	not_resp	not_resp	not_resp
ENSMUSG00000019428_Fkbp8	6569.424086064503	5654.990516821955	6209.11139247942	6134.230043201728	6679.22606381004	5544.5308897331115	5902.590319441984	5703.953969736027	6112.207301443229	6171.670717840574	6111.878476771575	5803.272144589006	0.014218192639912584	-6.248829441721086e-5	-0.07460489640061503	0.9574028359781227	0.9999237717452722	0.5658471593805053	not_resp	not_resp	not_resp	8730.073640775363	8755.61567777477	8670.577160570656	9677.93867519184	8796.828962795646	8324.547036428192	7576.900126867837	7553.9501562163105	7272.251030917977	7322.59268348899	7642.866850661863	7230.16679987769	8718.755493040262	8933.104891471892	7467.700438000707	7398.542111342847	0.03499899989585662	-0.22344400895250857	-0.23691255167739078	0.8458727007045254	0.021857854539803136	0.004858995896356258	not_resp	not_resp	not_resp
ENSMUSG00000019429_Ffar3	6.1135294605758475	8.365370587014727	3.1299868393090966	0.7971708958026937	2.4057723846116126	0.7167180571009709	2.6307786299696856	0.8277396560348319	7.239450023795287	1.9635788675558952	1.5612452208562917	1.7292591430022588	-1.8827382562371693	-2.250861768595413	-2.0871887457090414	0.21665744935180517	0.4178608574207595	0.09574438669739647	not_resp	not_resp	not_resp	108.59079758888146	277.8026770434814	306.7928463917806	95.74025471899274	171.59419553223992	165.79638829112804	33.237224432445466	100.99185311509949	161.17144662209083	19.36055644870767	25.487808202904503	55.133192007607825	231.0621070080478	144.3769461807869	98.4668413898786	33.32718555307333	-0.6776650544059459	-1.230441179305389	-2.7927453409300753	0.4837900883402102	0.09425886698374301	1.6498145408182947e-6	not_resp	not_resp	DOWN
ENSMUSG00000019432_Ddx39b	12322.255308466376	11357.131304225266	11425.234460188029	11673.770598134646	11577.378638879283	10891.247595706354	10088.159119723754	10122.42825364996	11839.69330634582	11549.502529161338	11234.313117292819	10105.293686686857	-0.03574215401217485	-0.07569516516212112	-0.22845823929846618	0.8842918754387797	0.9877561286571144	0.0535726147918066	not_resp	not_resp	not_resp	11050.157796953197	10128.927172550588	9721.144546000813	8752.060358214263	9616.278794521037	8538.513996993093	9712.391796652459	11097.081003004383	10263.690759888601	9158.6187867081	10373.537938582132	8423.249074922323	10300.076505168197	8968.951049909465	10357.721186515148	9318.46860007085	-0.19974707305330563	0.007966535350388668	-0.14464288149710583	0.09122078019984287	0.9712636060616769	0.13421230761968342	not_resp	not_resp	not_resp
ENSMUSG00000019433_Gipc1	1538.862701362092	1624.4028703512233	1301.2920284427569	1333.6669086779066	1619.0848148436153	1692.1713328153924	1351.3432895944284	1470.8933687738963	1581.6327858566576	1317.4794685603317	1655.6280738295038	1411.1183291841623	-0.2640169809976173	0.0658199049888724	-0.1646658132709722	0.034369036429586136	0.9916575667985187	0.14559552985566537	not_resp	not_resp	not_resp	3368.403009824342	3825.2220791161117	3823.023772195731	3245.8281477902415	3245.114718228755	3200.54244153887	2937.9332310822333	3181.2433731256338	3500.594980799503	2158.702044030905	2344.8783546672144	2179.9664119808135	3672.216287045395	3230.4951025192886	3206.5905283357897	2227.8489368929772	-0.18454091579993512	-0.19535834420948753	-0.7208374342991457	0.07616194351297158	0.04174705349100158	8.45504137566758e-22	not_resp	not_resp	DOWN
ENSMUSG00000019437_Tlcd1	970.3044615285381	845.6629175236706	920.2161307568743	890.4398906116089	1029.6705806137702	804.8743781243904	965.4957571988746	1017.2920372668084	907.9836895261044	905.3280106842417	917.2724793690803	991.3938972328415	-0.003763029375616149	0.014530852934140167	0.12730887823199707	0.9935967606202832	0.9999237717452722	0.5984199132112062	not_resp	not_resp	not_resp	1003.420735412645	760.9377675538839	821.8878467912647	900.1919071749195	702.7190864653635	684.4702246343192	955.5702024328072	883.6787147571205	726.4925056071518	794.8584008663871	912.9269483585795	838.0245185156389	862.0821165859311	762.460406091534	855.2471409323598	848.6032892468684	-0.1782975573324481	-0.012222522452481911	-0.023893877731503144	0.4939280103976461	0.9748212236442714	0.9101148541309281	not_resp	not_resp	not_resp
ENSMUSG00000019461_Plscr3	395.6326922344084	329.29140583430694	419.4182364674189	393.005251630728	375.3004919994115	359.79246466468743	448.1092933048364	483.3999591243419	362.4620490343577	406.21174404907345	367.54647833204945	465.75462621458917	0.16701220444874934	0.02216113641775929	0.3646129196915634	0.4816461001361909	0.9999237717452722	0.016621466133511453	not_resp	not_resp	not_resp	442.7163286315936	379.2610460506659	350.9438464260221	316.40986620545164	323.3441643702752	350.63695631839914	436.83209254071187	395.5514247008063	400.4866249397408	434.5369336265499	486.5854293281769	450.989510622232	390.9737403694272	330.1303289647086	410.9567140604196	457.3706245256529	-0.2455395706407712	0.07014655340719197	0.22372127779466386	0.15627478546406717	0.7552711077428408	0.0840350796909418	not_resp	not_resp	not_resp
ENSMUSG00000019464_Ptger1	23.580756490792556	30.419529407326277	20.344914455509127	19.929272395067343	24.057723846116126	26.518568112735924	17.5385241997979	18.210272432766303	27.000142949059416	20.137093425288235	25.288145979426027	17.874398316282104	-0.4276575082194448	-0.09767737271804523	-0.5993045569006575	0.6117034446659636	0.9999237717452722	0.2937245858754663	not_resp	not_resp	not_resp	37.589122242305116	57.9762108612483	66.7925385133397	46.70256327755743	68.87113970341602	62.73376854258899	30.863136972985078	54.10277845451758	48.83983230972449	39.79669936678798	20.853661256921864	26.463932163651755	54.119290538964364	59.43582384118748	44.601915912409055	29.038097595787196	0.13947226852043237	-0.2759385269200329	-0.8895305936004305	0.8588198152660057	0.6544575969282691	0.021523841933630692	not_resp	not_resp	not_resp
ENSMUSG00000019467_Arhgef25	886.4617717834979	863.1541469328831	1254.3422258531205	1255.5441608892427	935.0435334857134	918.1158311463438	1574.0825469318618	1364.942692801438	874.8079593581905	1254.9431933711817	926.5796823160285	1469.5126198666499	0.5207244651819353	0.08301995978987005	0.7482366435370459	0.0021387738918265155	0.9982653808486719	3.317299271339277e-7	not_resp	not_resp	UP	339.34624246525453	363.5591556090779	346.41553873020246	269.7073029278942	345.52300596968036	339.4344976500797	263.52370800010334	220.01796571503817	214.89526216278776	254.91399324131766	269.9390596034886	345.133781967625	349.77364560151165	318.2216021825514	232.81231195930974	289.99561160414373	-0.13527459968774028	-0.5860113165364722	-0.26962410768427736	0.5827019250115942	1.285977744202345e-4	0.06802621218345763	not_resp	DOWN	not_resp
ENSMUSG00000019470_Xab2	3445.4105317102453	3325.6150524559453	3025.1322801922415	3034.829600320855	3484.3603370458186	3105.5393414185073	2842.99477278724	2944.2699565158973	3385.5127920830955	3029.9809402565484	3294.949839232163	2893.6323646515684	-0.15989725064881483	-0.039379230690733374	-0.22623790777630767	0.1431781087210719	0.9999237717452722	0.007340295550312747	not_resp	not_resp	not_resp	3025.924340505562	3317.930234080189	3232.079617891268	3472.3355796863952	3182.08011578834	3157.9730985992564	3365.2689737851038	3672.9775150789155	3522.5729053388786	3271.9340398315962	3353.963852154933	3247.3450092481007	3191.9780641590064	3270.79626469133	3520.2731314009657	3291.0809670782096	0.035536706817962435	0.14163882769275	0.04448013106127565	0.7984580401829582	0.09026872412461395	0.5818403063281157	not_resp	not_resp	not_resp
ENSMUSG00000019471_Cdc37	10062.869492107844	9045.24706926847	9397.002988315735	9585.182851131589	10379.3039913427	9259.997297744545	9746.157897827694	9563.703985826449	9554.058280688158	9491.092919723662	9819.650644543623	9654.930941827071	-0.009382070826615711	0.03959217558223274	0.015301211075467103	0.9676250687569291	0.9999237717452722	0.8995646326937842	not_resp	not_resp	not_resp	10216.932253915433	10715.936307520727	10244.16408486798	12743.961954363485	11549.339936027087	11470.197430492297	10554.005801031166	10893.895012808529	10282.005697004748	11078.540634538278	11442.867346367626	10323.138871504489	10392.344215434714	11921.166440294288	10576.635503614814	10948.182284136798	0.19804124346540963	0.025430107443617185	0.07519875912234944	0.019177230645886143	0.8528981801318565	0.3431242830871083	not_resp	not_resp	not_resp
ENSMUSG00000019478_Rab4a	1027.9463107282531	874.5614704606305	769.1942657602104	742.9632748881105	960.7051055882373	833.5431004084293	852.3722761101781	738.3437731830701	951.2538905944418	756.0787703241605	897.1241029983332	795.358024646624	-0.330540181751107	-0.08430750546387689	-0.2578275940282946	0.11394774868823693	0.9991285764238105	0.14433533361540024	not_resp	not_resp	not_resp	1193.4546311931874	1087.0539536484055	1092.4542316164882	1101.0129292684164	967.6978782056251	898.4371851992208	1065.9652692977154	1116.921804094374	1043.9514156203609	913.1729124973784	944.2074402439622	702.3968661769237	1124.3209388193602	989.0493308910875	1075.6128296708166	853.2590729727547	-0.18550839146387108	-0.06422884115877547	-0.39857917159037826	0.35372158227928574	0.7889656817461355	0.0021813298123944365	not_resp	not_resp	not_resp
ENSMUSG00000019487_Trip10	1924.888418729881	1635.8101938789705	1511.7836433862935	1491.50674604684	1947.8737074072023	1639.8509146470215	1324.1585770847416	1224.2269512755165	1780.3493063044257	1501.6451947165667	1793.862311027112	1274.192764180129	-0.2451689810256616	0.010999137555693506	-0.4822617806840935	0.2488988232235295	0.9999237717452722	0.0015423253313219586	not_resp	not_resp	not_resp	2276.2301802284765	2129.417911424599	1888.30430915679	2135.474705866314	2145.511097879299	1879.7725645440057	2463.115739190155	2550.044291156262	2367.5108712138945	2776.0886774508053	3169.7565110521236	2391.6778692900275	2097.9841336032882	2053.586122763206	2460.2236338534367	2779.1743525976517	-0.031140443303241064	0.22963029611157618	0.40531732770426787	0.9124545012508253	0.139895029706125	7.094568109751665e-4	not_resp	not_resp	not_resp
ENSMUSG00000019494_Cops6	6018.333073261167	5663.3558874089695	5348.365011669419	5510.842402684022	5825.978791401121	5359.6176310010605	5119.495213921008	5161.784495033212	5840.8444803350685	5429.6037071767205	5592.7982112010905	5140.63985447711	-0.105218004474395	-0.062616673694589	-0.18410072811048447	0.5084412870789725	0.9916575667985187	0.07969751258365629	not_resp	not_resp	not_resp	6680.422336285226	6551.3118273210575	6208.309850968726	7377.837433772135	6326.806393093471	5926.100635540995	6312.698554705178	5976.553593275708	6096.432068061359	5502.700377310469	5365.183626711398	5246.47455144396	6480.014671525003	6543.581487468867	6128.561405347415	5371.452851821942	0.013951259964585015	-0.08047604752542929	-0.2707061816539053	0.943240829979417	0.5098297795058678	5.010028384529391e-4	not_resp	not_resp	not_resp
ENSMUSG00000019505_Ubb	22587.744634124734	21683.04056154217	21638.38151685361	21651.958700896965	23335.19020660444	19836.605666383573	22132.740613934962	21998.836838437728	22135.392597833452	21645.17010887529	21585.897936494006	22065.788726186343	-0.03229765728785343	-0.03629109549363965	-0.004532327607530021	0.9126195062478042	0.9999237717452722	0.9804715079321684	not_resp	not_resp	not_resp	32749.522753608333	30896.48903814024	30947.586870155374	34293.69221471042	29758.16888913872	27204.050630146983	30660.152495201215	29636.299753419076	25537.127318947194	29651.76778766517	31366.223603883474	26588.53317758895	31531.19955396798	30418.637244665373	28611.19318918916	29202.174856379195	-0.051849547166971335	-0.14020412288563952	-0.11072635596129579	0.8088586999047189	0.34118719344369886	0.3442001656109048	not_resp	not_resp	not_resp
ENSMUSG00000019518_Ap4m1	997.3786634253739	960.4966410363272	821.6215453186378	796.373724906891	834.8030174602295	862.2118226924681	743.6334260714311	672.1246007002835	978.9376522308505	808.9976351127643	848.5074200763488	707.8790133858573	-0.27468974496150145	-0.20568573473912669	-0.4678858532118784	0.04367843592074139	0.4718967112763123	2.0684886199802754e-5	not_resp	not_resp	not_resp	2180.169090053697	1936.1638752204378	1920.0024630275273	1908.96727397016	1804.6573217200198	1662.4448663786081	1628.6239971898278	1721.670638819315	1559.2116464879543	1467.0999442242924	1646.2807025603317	1468.7482350826724	2012.1118094338874	1792.0231540229292	1636.502094165699	1527.3762939557655	-0.16791264235521997	-0.29861939531208886	-0.3986199029093392	0.15559368633764145	0.001615683963047039	1.7682448961937983e-6	not_resp	not_resp	not_resp
ENSMUSG00000019528_Gyg	391.26588547685424	355.90849406571743	445.240627891719	502.217664355697	413.7928501531973	384.8775966632214	595.4328965831388	658.0530265476914	373.5871897712858	473.729146123708	399.33522340820934	626.742961565415	0.34306744769782527	0.09639011854904077	0.7470965604023297	0.3035355698322555	0.9999237717452722	0.001138714945180948	not_resp	not_resp	UP	190.03389578054254	208.95592664574906	230.94369248680164	157.62115106175634	171.59419553223992	176.9988469594475	198.23630286494262	185.15173071101572	194.13833343115485	228.02433150700145	346.40248421220207	426.73090613888456	209.97783830436438	168.7380645178146	192.50878900237106	333.71924061936267	-0.3143724510640104	-0.12447346613252948	0.6684685406384906	0.30383192072716414	0.7296927007562946	5.427367740806724e-4	not_resp	not_resp	UP
ENSMUSG00000019539_Rcn3	517.0299200944145	492.03588816350253	587.6550290802828	516.5667404801455	486.76794581974957	418.563345346967	481.43248928445246	427.94140217000813	504.53290412895853	552.1108847802142	452.6656455833583	454.6869457272303	0.13014636373153848	-0.15666481331979382	-0.15008979946040205	0.8481756769507678	0.9999237717452722	0.7188870004373422	not_resp	not_resp	not_resp	151.40063125372896	370.8061819667339	316.9815387073748	558.0956311668114	803.1075273889868	654.2235862298566	251.6532707028014	301.7732753796425	380.950692015851	531.3397158700883	649.9391091740648	588.8224906412515	279.7294506426125	671.8089149285515	311.4590793660983	590.0337718951348	1.2667518013759782	0.1574953741745945	1.0793438955515404	4.1922667195981575e-6	0.742493881381742	2.3219245637319017e-5	UP	not_resp	UP
ENSMUSG00000019558_Slc6a8	1858.5129560150576	1936.2030467763175	1477.3537881538934	1482.7378661930104	1638.330993920508	1563.1620825372177	1660.0213155108715	1752.3248518257392	1897.3580013956876	1480.045827173452	1600.7465382288628	1706.1730836683055	-0.35841828827263345	-0.24538303015640883	-0.15325239747864997	0.1546420183449247	0.795276931256921	0.5050089999952807	not_resp	not_resp	not_resp	5374.200338365124	3681.4893896892668	3847.929464522739	4467.100177498369	3421.378143571396	3527.6542346537985	4476.341904812566	3666.966095250636	3887.6506518540696	4948.773345583555	4262.25665356753	4097.498830005414	4301.20639752571	3805.3775185745208	4010.3195506390903	4436.176276385499	-0.1770205948115924	-0.10128726148815956	0.04433526066852966	0.47198168668267515	0.6979778922017602	0.8169967299946963	not_resp	not_resp	not_resp
ENSMUSG00000019564_Arid3a	836.6801747473803	898.1366057513084	996.1183116101199	1183.7987802670002	1369.6864109722114	1693.6047689295945	2337.8852758330604	3228.1846585358444	867.4083902493444	1089.95854593856	1531.6455899509028	2783.0349671844524	0.3292864153966221	0.820348590276648	1.6818156499684127	0.34295340228332755	0.008720022928699056	1.116448415393612e-14	not_resp	UP	UP	843.6669658828482	681.2204776196675	623.7743850991554	633.9872964928421	764.5863814531779	567.9646544837967	739.5282436219117	682.8972924925774	664.221719412253	828.2015814169391	875.8537727907183	1232.778173290111	716.2206095338903	655.5127774766055	695.5490851755808	978.9445091659227	-0.12861336661217826	-0.04280976215858528	0.4502465162573625	0.7321892881193628	0.9172842089987645	0.02125003374063579	not_resp	not_resp	not_resp
ENSMUSG00000019577_Pdk4	91.70294190863771	112.55225880710722	68.85971046480012	61.38215897680742	125.10016399980385	101.77396410833788	51.73864638940381	60.424994890542735	102.12760035787247	65.12093472080377	113.43706405407087	56.08182063997327	-0.6499747331070503	0.1500045144505899	-0.8651631138104867	0.39545442708828293	0.9999237717452722	0.11591169787580732	not_resp	not_resp	not_resp	46.9864028028814	49.52134677731625	72.45292313311424	8.172948573572551	9.338459620802173	25.765654937134762	42.73357427028703	50.495926557549744	72.03875265684363	8.604691754981186	13.90244083794791	31.97725136441254	56.32022423777063	14.425687710503162	55.0894178282268	18.161461319113876	-1.956929088629844	-0.032164161189394413	-1.6325853149814011	1.8186505520125304e-4	0.9758588473329488	3.48047545346355e-4	DOWN	not_resp	DOWN
ENSMUSG00000019578_Ubxn6	1848.9059811484385	1772.6980762119388	1784.0924984061849	1623.837114750087	1769.846550945943	1605.448447906175	1591.6210711316596	1468.410149805792	1810.8020286801886	1703.964806578136	1687.6474994260589	1530.0156104687258	-0.08742268924406733	-0.10182323392799483	-0.24307329948828418	0.630242098196915	0.9244239358612204	0.025502425247384154	not_resp	not_resp	not_resp	1900.3389578054255	1751.364703100209	1684.530462844906	1851.7566339551522	1776.6419428576132	1632.1982279741458	1725.961583027704	1688.0066877809486	1537.2337219485782	1789.7758850360867	1846.7075579740806	1713.539607596451	1778.744707916847	1753.5322682623037	1650.4006642524103	1783.3410168688727	-0.021278834627906005	-0.10837662677403266	0.003132581153723835	0.9147443399408508	0.38496683065212806	0.9814040995639929	not_resp	not_resp	not_resp
ENSMUSG00000019579_Mydgf	804.3658047414793	729.3082175406475	858.3988906805197	839.4209532802365	827.5857003063946	779.7892461258564	937.4341184791979	1083.511209749595	766.8370111410634	848.9099219803782	803.6874732161255	1010.4726641143965	0.14709599456047492	0.06793454463582953	0.3986276343254146	0.6613245599026077	0.9999237717452722	0.04454955742476396	not_resp	not_resp	not_resp	1431.51907206112	1209.0455640022822	1350.5677702782077	1554.0277930607235	1093.7670830864545	1153.8532428369047	1537.221630000603	1225.1273610034093	1122.0951473159203	1554.2224482434767	1392.5611572677824	1397.0750854727823	1330.3774687805364	1267.2160396613608	1294.814712773311	1447.9528969946805	-0.07067575011136049	-0.039316223072579065	0.12190689850513485	0.8237263975899347	0.9010793870041193	0.4876309212647384	not_resp	not_resp	not_resp
ENSMUSG00000019590_Cyb561	477.7286592764269	454.7719646395278	363.0784733598552	354.7410486321987	502.806428383827	441.4983231741981	423.5553594251194	389.86537799240585	466.2503119579774	358.909760996027	472.1523757790126	406.71036870876264	-0.3770059113477691	0.017705623563570375	-0.19701938951370995	0.06608180975521269	0.9999237717452722	0.2937245858754663	not_resp	not_resp	not_resp	507.4531502711191	583.385621791311	606.7932312398317	428.49601807158945	490.26913009211404	421.2124459288118	375.1058185947417	450.85648712097986	514.0392350598503	280.7280685062612	298.90247801588004	315.36185828351677	565.8773344340872	446.6591980308384	446.6671802585239	298.330801601886	-0.3406028714684575	-0.3408358660247382	-0.9228283620589322	0.04042719169170737	0.030692620567061533	7.592896490812586e-13	not_resp	not_resp	DOWN
ENSMUSG00000019647_Sema6a	183.40588381727542	266.9313705492881	658.0797329647376	766.0812308663886	275.0599759739277	350.4751299223748	786.6028103609359	780.5584956408466	225.16862718328176	712.080481915563	312.7675529481512	783.5806530008913	1.6594854805609431	0.47311641462475834	1.7975483654744688	1.6218340767883317e-6	0.7528913401739772	3.0731241846590697e-8	UP	not_resp	UP	21.926987974677985	9.66270181020805	12.45284616350401	11.675640819389358	2.334614905200543	10.082212801487517	9.496349837841562	13.225123622215408	15.872945500660459	22.587315856825615	27.80488167589582	51.825200487151356	14.680845316130013	8.030822842025806	12.864806320239142	34.07246600662427	-0.8857691435962259	-0.2122116512775844	1.1954628319252667	0.2250310262551045	0.808889474289289	0.0032230065901650206	not_resp	not_resp	UP
ENSMUSG00000019659_Ccdc12	1692.5742992279988	1590.1808997679811	1497.6987026094025	1635.7946781871276	1692.8618346383714	1459.2379642575768	1519.7131219124883	1466.7546704937222	1641.37759949799	1566.746690398265	1576.049899447974	1493.2338962031054	-0.06689300861491423	-0.05885611590390246	-0.1362477319408162	0.767638447469186	0.9999237717452722	0.32186696827100164	not_resp	not_resp	not_resp	1188.2339197706451	1273.0609634949105	1183.020385532881	1280.8177978870126	1312.0535767227052	1236.7514369824687	1274.8849657302296	1246.7684723852162	1218.553816127626	1296.081695594041	1123.7806344007895	1008.9374137392232	1214.7717562661455	1276.5409371973956	1246.7357514143573	1142.9332479113511	0.0718468392800205	0.037914861958631176	-0.08721013100370859	0.7029388971886248	0.8424247953626317	0.4459004601242144	not_resp	not_resp	not_resp
ENSMUSG00000019689_Fmc1	430.56714629484185	387.08851170822686	291.8712727655732	319.6655292168802	358.46008530713027	326.82343403804276	284.12409203672604	285.570181332017	408.8278290015344	305.7684009912267	342.64175967258655	284.84713668437155	-0.4179465239725279	-0.254485932123396	-0.5199855764635416	0.01988905182867986	0.5621996869406811	6.97267455504989e-4	not_resp	not_resp	not_resp	359.18494587091556	442.0686078170183	443.77415419032474	409.8149927605665	387.54607426329017	376.40261125553394	379.8539935136625	408.7765483230217	351.6467926300163	277.5013090981433	320.9146760092976	276.76862387819125	415.00923595941947	391.2545594264635	380.09244482223346	291.7282029952107	-0.08308752999735976	-0.12441709399947164	-0.5074539587160369	0.7366389334989033	0.5299984019392376	5.1870227461559404e-5	not_resp	not_resp	not_resp
ENSMUSG00000019699_Akt3	579.0385760516839	664.6667175500792	859.1813873903469	833.043586113815	602.245020281107	804.8743781243904	1042.6652636779854	1067.7841562849333	621.8526468008815	846.1124867520809	703.5596992027488	1055.2247099814595	0.44356001088729957	0.17840947954019878	0.7622063701499909	0.04584118202326946	0.923962112829637	1.445868621501144e-5	not_resp	not_resp	UP	193.16632263406797	208.95592664574906	192.4530770723347	249.85871353493226	273.1499439084635	283.4222043084824	263.52370800010334	232.04080537159763	282.05003158865895	308.69331670995007	271.09759633998425	383.72701637295046	198.19177545071722	268.81028725062606	259.20484832011994	321.17264314096155	0.4409113515024113	0.387947821510437	0.6981543583087332	0.031922772622643585	0.05577831790168406	1.174806937898327e-5	not_resp	not_resp	UP
ENSMUSG00000019710_Mrpl24	3400.869102783193	2983.395346623525	2734.826000846323	2751.833932310899	3348.033235251161	2818.135400521018	2500.116624681191	2352.436102450992	3192.1322247033586	2743.3299665786108	3083.0843178860896	2426.2763635660913	-0.21817370070722622	-0.05015857193657336	-0.39546481198109396	0.10268651084280711	0.9999237717452722	1.1459726483562146e-4	not_resp	not_resp	not_resp	3042.6306170576977	3182.6524087372763	2894.720694552705	3186.2823796113557	3277.7993269015624	3200.54244153887	2822.789989298404	2895.0997892995188	2785.0914374620393	2583.558699433101	2887.0735473471827	2540.5374877105687	3040.001240115893	3221.541382683929	2834.327072019987	2670.389911496951	0.08380219596010592	-0.10092070019585918	-0.1871236045715265	0.5670800949897767	0.41926888844722576	0.03176546272297143	not_resp	not_resp	not_resp
ENSMUSG00000019715_Gle1	2738.8611983379797	2590.2229290338323	2879.587892164369	2825.1736547247465	2745.7882149700536	2608.853727847534	2753.548299368271	2813.487090862394	2664.542063685906	2852.3807734445577	2677.320971408794	2783.5176951153326	0.09858005791781897	0.006990872445167115	0.06335708796615273	0.4924117122017412	0.9999237717452722	0.5694081924931315	not_resp	not_resp	not_resp	1953.5902143153578	1903.5522566109858	1815.8513860236756	2179.842140979993	1933.0611415060496	1840.5639592048876	1979.9889411899658	2037.871321786829	1930.3943720418604	2166.2311493165134	2091.158809374665	1946.201677868556	1890.997952316673	1984.4890805636433	1982.7515450062183	2067.863878853245	0.06916823925872247	0.06819883148830583	0.12885002105452062	0.6056180057453695	0.5694999717952477	0.10514160089929059	not_resp	not_resp	not_resp
ENSMUSG00000019718_L3hypdh	61.135294605758475	52.47368822763783	53.209776268254636	53.41045001878048	75.38086805116386	65.93806125328933	59.63098227931287	52.14759833019441	56.804491416698156	53.310113143517555	70.6594646522266	55.889290304753644	-0.08882655053656485	0.3160297455351236	-0.02171062648505362	0.9042526603585733	0.9210052134637302	0.9636676553380973	not_resp	not_resp	not_resp	48.030545087389875	43.482158145936225	73.58500005706915	61.8808963427636	63.03460244041466	72.8159813440765	65.28740513516074	90.17129742419597	105.00563946590765	106.48306046789217	91.52440218315708	92.62376257278115	55.03256776346508	65.91049337575159	86.82144734175479	96.87707507461012	0.26034195510845703	0.6559345364318346	0.815920448319311	0.5952781395437886	0.04281390814789146	0.0021932286952445613	not_resp	not_resp	UP
ENSMUSG00000019726_Lyst	524.8901722580121	496.59881757460147	484.36546338308267	458.3732650865489	518.0429868197006	505.2862302561845	477.04785823450294	458.56776944329687	510.74449491630673	471.36936423481575	511.6646085379425	467.8078138388999	-0.11529008603709094	0.002858474986686063	-0.12642009845660318	0.720037026195256	0.9999237717452722	0.5584108703445163	not_resp	not_resp	not_resp	459.4226051837292	391.339423313426	492.45346192038585	301.23153314024546	429.5691425568999	403.28851205950065	386.97625589204364	470.09303057147497	476.1883650198138	359.2458807704645	389.26834346254145	342.9284542873207	447.7384968058469	378.0297292522153	444.4192171611108	363.8142261734422	-0.2448788050629574	-0.012076200392605273	-0.3009466066912115	0.248249944852917	0.9729077496773505	0.04805840436122094	not_resp	not_resp	not_resp
ENSMUSG00000019731_Slc35e1	2326.634640424865	2330.135952601193	2165.1683960920673	2186.639767186789	2378.506964252681	2299.9482452370157	2348.408390352939	2324.292954145808	2328.385296513029	2175.904081639428	2339.2276047448486	2336.3506722493735	-0.09773293200951703	0.006532471699190151	0.004889417248816441	0.48320319108014514	0.9999237717452722	0.9697535052801505	not_resp	not_resp	not_resp	2301.28959505668	2209.1352013588153	2295.8520017805577	2272.0797034531693	2060.297653839479	1892.095269079157	2178.225244054908	2231.4390402574363	2079.35586058652	2014.5734571349703	1923.1709825827943	1824.908655451819	2268.7589327320175	2074.824208790602	2163.006714966288	1920.884365056528	-0.129474503524402	-0.06903845304273543	-0.24026233553685625	0.19983598502654232	0.5406335971078958	7.168101289591005e-4	not_resp	not_resp	not_resp
ENSMUSG00000019732_Calr3	30.567647302879237	24.33562352586102	34.42985523240006	15.146247020251181	20.04810320509677	42.286365368957284	21.923155249747378	17.38253277673147	27.45163541437013	24.78805112632562	31.16723428702703	19.652844013239424	-0.14343678971164564	0.19126074720755057	-0.48102586732603325	0.9170890873070204	0.9999237717452722	0.5215054162708362	not_resp	not_resp	not_resp	31.324268535254266	27.78026770434814	52.07553850192586	59.54576817888573	50.194220461811675	26.88590080396671	21.366787135143515	31.259383107054603	41.513857463265815	38.72111289741534	35.91463883136544	48.51720896669489	37.06002491384275	45.54196314822137	31.38000923515464	41.050986898491885	0.29524288444442687	-0.24168547279213481	0.14757071010879422	0.7541782843416672	0.7879337676197802	0.8079564886631669	not_resp	not_resp	not_resp
ENSMUSG00000019734_Tmc4	121.39722786000611	98.10298233862724	139.2844143492548	152.2596410983145	149.95981197412385	187.7801309604544	222.73925733743337	309.57463135702716	109.75010509931667	145.77202772378465	168.86997146728913	266.15694434723025	0.4115703112667751	0.6250840353919567	1.280905187139985	0.377188720598485	0.36749558781547503	1.5341619280056178e-5	not_resp	not_resp	UP	77.2665290536272	90.58782947070047	70.18876928520442	92.23756247317593	96.88651856582254	92.98040694705153	99.7116732973364	97.38500121813165	95.23767300396275	181.77411332397756	157.56099616340964	291.1032538001693	79.34770926984402	94.03482932868333	97.44478250647694	210.14612109585215	0.24674934023625889	0.298297578486884	1.407625436044945	0.6106628527973584	0.4684810684544573	1.1398078066369403e-8	not_resp	not_resp	UP
ENSMUSG00000019737_Syne4	379.03882655570254	322.44701171765854	454.63058840964624	381.8448590894903	370.48894723018833	315.35594512442725	399.0014255454023	403.1092124889631	350.74291913668054	418.23772374956826	342.9224461773078	401.0553190171827	0.255753759800951	-0.03216494237529551	0.19507142251633514	0.3117192558971783	0.9999237717452722	0.33915161413200656	not_resp	not_resp	not_resp	560.7044067810514	490.3821168680585	460.75530804964836	577.9442205597733	536.9614281961249	583.648096619444	468.8822732434271	525.3980929916485	437.1164991720342	514.1303323601259	663.8415500120127	570.0772053586649	503.9472772329194	566.1845817917807	477.13228846903655	582.6830292436011	0.1670952807172678	-0.07978570917330573	0.20760060413113227	0.4650039114800273	0.7550958098975179	0.16936262209758515	not_resp	not_resp	not_resp
ENSMUSG00000019738_Polr2i	1432.31261647777	1157.463093948765	1219.9123706207204	1178.2185839963813	1244.5862469724075	1061.459442566538	958.4803475189553	953.5560837521264	1294.8878552132674	1199.0654773085507	1153.0228447694726	956.0182156355409	-0.11015944366565912	-0.16713380174295384	-0.436987188512976	0.7004735186572782	0.8938836641120457	0.00650690458120022	not_resp	not_resp	not_resp	1778.174310517934	1643.8671454616444	1496.605693468391	2068.9235531957943	1565.3592939369641	1743.1025687905083	1539.5957174600633	1472.797857928534	1420.0181244052396	1497.2163653667264	1449.3294573560695	1274.679399215893	1639.5490498159897	1792.4618053077556	1477.4705665979454	1407.075073979563	0.12836855337997546	-0.15035633910042803	-0.22083228841174155	0.5519255380988078	0.4202825755372268	0.09898711738228391	not_resp	not_resp	not_resp
ENSMUSG00000019761_Krt10	103.9300008297894	109.5103058663746	100.15957885789109	111.60392541237712	89.01357823062966	75.25539599560194	106.1080714087773	85.25718457158769	106.720153348082	105.88175213513411	82.1344871131158	95.6826279901825	-0.01251206030543117	-0.3812808378585256	-0.16010455354218306	0.9851324284626984	0.6767804739720626	0.6094773796789524	not_resp	not_resp	not_resp	116.94393586494925	101.45836900718452	101.8869231559419	121.42666452164933	100.38844092362335	76.17671894457234	130.57481027032148	121.43068053125057	112.33161431236633	114.01216575350072	119.3292838590529	125.70367777734585	106.76307600935854	99.33060812994833	121.44570170464613	119.68170912996648	-0.1083276014437842	0.18412512184396335	0.16241627837312392	0.8044268854129576	0.5826611759899244	0.5046815620699632	not_resp	not_resp	not_resp
ENSMUSG00000019763_Rmnd1	563.3180717244888	539.9466469800415	594.6974994687283	539.6846964584237	486.76794581974957	495.9688955138719	473.5401533945434	514.0263263976307	551.6323593522652	567.191097963576	491.3684206668107	493.783239896087	0.04098869800583577	-0.16599156049108138	-0.15856958763128537	0.8647315916568337	0.7068625257807496	0.2163838516204054	not_resp	not_resp	not_resp	677.6483426460006	681.2204776196675	636.2272312626594	568.6037079042618	630.3460244041466	667.6665366318399	715.7873690273077	727.3817992218475	654.4537529503082	726.0208668265376	757.6830256681611	718.9368237792061	665.0320171761091	622.2054229800826	699.207640399821	734.2135720913016	-0.09549049445692845	0.07252634387497409	0.14250229192727457	0.55123421192619	0.6390813755889544	0.14995587395273907	not_resp	not_resp	not_resp
ENSMUSG00000019767_Ccdc170	13.973781624173366	11.407323527747353	26.604888134127318	23.11795597827812	8.019241282038708	23.651695884332042	24.553933879717064	39.73150348967193	12.69055257596036	24.86142205620272	15.835468583185374	32.1427186846945	0.9759178417655073	0.34307007692037933	1.3493209936230788	0.17235901122054603	0.9942710439471774	0.012187729862867048	not_resp	not_resp	not_resp	45.942260518372926	55.56053540869628	63.396307741474956	56.04307593306892	59.53268008261385	69.45524374358067	41.54653054055684	25.247963278774872	29.303899385834693	43.02345877490593	42.86585925033939	33.07991520456469	54.96636788951472	61.67699991975448	32.03279773505547	39.656411076603334	0.16859376867312026	-0.7762281376906323	-0.4695212851282484	0.8245747416864423	0.10792123221125136	0.25533596230981226	not_resp	not_resp	not_resp
ENSMUSG00000019773_Fbxo5	3378.161707643911	2988.718764269807	3119.814382081342	2983.01349209368	3210.102285200095	2990.864452282352	2746.5328896883516	2616.4850527261037	3183.440235956859	3051.413937087511	3100.483368741224	2681.5089712072277	-0.06084357397243914	-0.037954264564905506	-0.2473403047428891	0.8155446831124783	0.9999237717452722	0.0754123302563596	not_resp	not_resp	not_resp	3830.9580418615965	3418.1807653610977	3170.947463997703	3557.5677576679373	3297.643553595767	3007.8601524437754	3881.6329962177388	3874.9612213091145	3592.1696663802363	3319.2598444839928	3293.719941857159	2715.8610382947613	3473.3620904067993	3287.6904879024933	3782.9212946356965	3109.6136082119706	-0.07957946074298818	0.12296782332130257	-0.15986102444504205	0.6878847067005075	0.42755383988046275	0.15713765608429012	not_resp	not_resp	not_resp
ENSMUSG00000019774_Mtrf1l	203.49319490202464	212.93670585128393	183.88672680940942	186.53798961783033	210.10412158941415	199.9643379311709	179.7698730479285	191.20786054404618	208.2149503766543	185.2123582136199	205.03422976029253	185.48886679598735	-0.1697314958376238	-0.023696213005075354	-0.16704029762699293	0.5607210070140042	0.9999237717452722	0.4253230124331155	not_resp	not_resp	not_resp	225.5347334538307	280.21835249603345	293.2079233043217	298.8964049763676	280.15378862406516	235.2516320347087	246.90509578388063	262.09790451299625	247.86214897185178	238.78019620072791	246.7683248735754	237.07272563271366	266.32033641806197	271.43394187838044	252.2883830895762	240.873748902339	0.029266250465585855	-0.07527349983110627	-0.14234025521243465	0.931514643405204	0.7722812093026351	0.37777830362399045	not_resp	not_resp	not_resp
ENSMUSG00000019775_Rgs17	27.074201896835895	31.94050587769259	29.734874973436416	55.00479181038587	37.69043402558193	51.60370011126991	72.7848754291613	83.60170525951803	29.507353887264244	42.36983339191114	44.64706706842592	78.19329034433966	0.5204346662355371	0.5974860728805417	1.404999151969773	0.6946856310887642	0.9595021261551899	0.0676020565085301	not_resp	not_resp	not_resp	3.1324268535254265	0	6.79246154372946	0	2.334614905200543	4.480983467327785	8.309306108111366	3.606851896967839	6.104979038715562	8.604691754981186	6.951220418973955	26.463932163651755	3.3082961324182953	2.271866124176109	6.0070456812649216	14.006614779202298	-0.5466562531240823	0.8429374600479879	2.065471481742086	0.7945345538482301	0.5406614897712736	0.01249992448528012	not_resp	not_resp	not_resp
ENSMUSG00000019777_Hdac2	5784.272231056262	5212.3863639453575	5529.904248349346	5415.1818951876985	5876.500011477965	5192.622323696534	4941.479193293059	4825.7221946830705	5498.32929750081	5472.543071768522	5534.56116758725	4883.600693988064	-0.006671542527427302	0.009487195169933498	-0.17095258732101645	0.9855661601302255	0.9999237717452722	0.28473851825091895	not_resp	not_resp	not_resp	8555.701879262448	7203.544199510101	6740.386005227534	8059.694857624474	6940.810113161215	6442.533980150522	7040.356361029788	6533.211069374412	6157.481858448515	5902.818543917094	5554.02511476019	5136.208167428745	7499.8773613333615	7147.6796503120695	6577.016429617572	5531.017275368676	-0.06957357803688768	-0.18954838687488781	-0.439440684347891	0.7541495555239212	0.20096505214790428	5.5561710236652435e-5	not_resp	not_resp	not_resp
ENSMUSG00000019779_Frk	37.55453811496592	36.503435288791536	92.33461175961834	90.87748212150709	69.76739915373676	74.53867793850098	178.8929468379386	261.5657313070069	37.02898670187873	91.60604694056272	72.15303854611886	220.22933907247275	1.3073203402660203	0.9634894381653268	2.573500738203493	0.002061693680672551	0.15569328515528197	1.82251771830408e-13	UP	not_resp	UP	15.662134267627133	19.3254036204161	19.24530770723347	32.691794294290204	39.68845338840923	67.21475200991678	97.33758583787602	97.38500121813165	103.78464365816454	251.68723383319968	261.82930244801895	417.9095954176673	18.077615198425566	46.53166656420541	99.50241023805741	310.47537723296193	1.3719860970393671	2.4649713655133496	4.106885803744369	0.0012202490502232531	4.144916544987601e-12	9.776316606026267e-37	UP	UP	UP
ENSMUSG00000019782_Rwdd1	2537.9880874904875	2356.7530408326033	2319.3202479280403	2248.021926163596	2595.026478867726	2355.8522536908918	2457.147240391686	2384.717949036351	2447.370564161545	2283.6710870458182	2475.439366279309	2420.9325947140187	-0.09948260844159598	0.016458847881170614	-0.015362486589021047	0.5208776848049651	0.9999237717452722	0.9079058231637037	not_resp	not_resp	not_resp	3065.601747316884	3165.742680569412	3005.664233100286	3666.1512172882585	3096.8666717485203	3160.2135903329204	3037.6449043795697	3085.060655873158	3078.130431320386	3049.2876406714577	2827.988173785904	3085.253424745734	3079.0028869955277	3307.7438264565662	3066.9453305243705	2987.5097464010314	0.10340814710913819	-0.005553507452066996	-0.04323221668112432	0.38505377748619457	0.9765574393848845	0.6414655513944538	not_resp	not_resp	not_resp
ENSMUSG00000019785_Clvs2	93.44966461165939	98.8634705738104	169.8017860325185	170.59457170177646	89.81550235883353	103.9241182796408	198.1853234577163	197.82977779232482	96.15656759273489	170.19817886714748	96.86981031923716	198.00755062502054	0.8228605437546925	0.011540454410881735	1.041199124588763	0.004940289528738403	0.9999237717452722	3.729773635104862e-5	UP	not_resp	UP	20.88284569016951	41.06648269338421	26.03776925096293	37.36205062204595	44.35768319881032	51.531309874269525	46.29470545947762	46.889074660581905	39.07186584777959	43.02345877490593	42.86585925033939	31.97725136441254	29.329032544838885	44.41701456504194	44.08521532261304	39.28885646321929	0.6168183556743848	0.6048199335959223	0.43733778981678473	0.12096828182203563	0.10731443748909442	0.18022449021055528	not_resp	not_resp	not_resp
ENSMUSG00000019789_Hey2	29.694285951368403	45.62929411098941	43.81981575032735	47.03308285235893	20.85002733330064	48.020109825765054	42.09245807951497	31.454106929323615	37.66179003117891	45.42644930134314	34.435068579532846	36.77328250441929	0.2676247989554619	-0.1277513574463829	-0.038036811637521185	0.8492939231571822	0.9999237717452722	0.9695897053247255	not_resp	not_resp	not_resp	8.353138276067805	8.454864083932044	20.37738463118838	19.84858939296191	9.338459620802173	14.5631962688153	9.496349837841562	21.641111381807033	6.104979038715562	4.302345877490593	3.4756102094869776	7.718646881065095	12.395128997062741	14.583415094193128	12.414146752788051	5.165534322680888	0.23553598603541398	0.0041568819891268085	-1.258344146156721	0.8664102207744493	0.9972526639813093	0.09917535782105243	not_resp	not_resp	not_resp
ENSMUSG00000019790_Stxbp5	205.23991760504632	236.5118411419618	255.87642411351862	243.93429411562428	307.9388652302864	337.57420489455734	394.61679449545284	452.7735918510531	220.87587937350406	249.90535911457147	322.7565350624219	423.69519317325296	0.1768351450523666	0.5463375680174144	0.938755398007946	0.6596246079109183	0.17248613938496812	1.4298967434988506e-5	not_resp	not_resp	UP	188.98975349603407	212.5794398245771	210.56630785561325	147.11307432430593	219.45380108885104	226.28966510005313	220.79013372981632	217.61339778372627	253.96712801056734	247.3848879557091	332.5000433742542	349.5444373282336	204.04516705874144	197.6188468377367	230.79021984136995	309.80978955273224	-0.044279187047728714	0.17853292736151197	0.6028071797877366	0.9222912262179845	0.5540788179626938	0.0011088527882188572	not_resp	not_resp	UP
ENSMUSG00000019791_Hint3	199.12638814447047	185.5591293846903	201.10165442560944	165.0143754311576	198.87718379455995	182.04638650364663	187.66220893783756	220.1787485052653	192.34275876458037	183.0580149283835	190.4617851491033	203.92047872155143	-0.07023491869105	-0.014152300463263975	0.08592761127002393	0.8854757081773549	0.9999237717452722	0.7672876179743987	not_resp	not_resp	not_resp	161.84205409881372	163.05809304726083	177.73607706092088	136.6049975868555	198.44226694204616	224.04917336638925	193.48812794602182	195.97228640191923	203.90629989309974	174.245008038369	177.25612068383586	153.27027378114974	167.54540806899848	186.3654792984303	197.78890474701362	168.25713416778484	0.15497712270917013	0.23944968635553188	0.005989592511004896	0.6560112268175163	0.3787237244668176	0.9846861961494612	not_resp	not_resp	not_resp
ENSMUSG00000019792_Trmt11	1065.500848843219	1079.1328057248998	1011.7682458066654	977.3315182541025	951.8839401779946	1014.8727688549749	847.9876450602286	941.9677285676387	1072.3168272840594	994.549882030384	983.3783545164847	894.9776868139336	-0.10869098875536763	-0.12453220931849883	-0.260429704769649	0.5238815056865835	0.8458977163106438	0.016310388000585853	not_resp	not_resp	not_resp	688.0897654910854	699.3380435138076	666.793308209442	913.0351120762479	772.7575336213797	916.361119068532	826.182435892216	844.0033438904743	891.326939652472	971.2545818435013	888.5976768921706	918.5189788467463	684.7403724047782	867.3845882553865	853.837573145054	926.1237458608061	0.34160251849998935	0.3184083600723701	0.43623239389388224	6.679643946556579e-4	0.001288259970629499	4.070519825512216e-7	not_resp	not_resp	not_resp
ENSMUSG00000019794_Katna1	1537.9893400105811	1546.0725821273581	1343.5468507734297	1418.964194528795	1416.9999345362398	1416.2348808315187	1344.3278799145091	1457.649534277339	1542.0309610689696	1381.2555226511122	1416.6174076838793	1400.988707095924	-0.15895535501879712	-0.12242673515818617	-0.1381269711189214	0.23077628321206548	0.7993473536578913	0.19344875426411784	not_resp	not_resp	not_resp	1595.4494107289506	1880.6033398117415	1741.1343090426515	1792.2108657762665	1831.505393129826	1808.0768290667613	1706.9688833520208	1574.9919950092897	1673.9852524158068	1683.2928245681946	1703.0490026486189	1882.247175139731	1739.0623531944477	1810.5976959909513	1651.9820435923723	1756.196334118848	0.059232623195783755	-0.0730089847208493	0.015269424465602734	0.6850172574030641	0.5544074246819795	0.881063571018786	not_resp	not_resp	not_resp
ENSMUSG00000019795_Pcmt1	1935.3687549480112	1895.1366820764272	2095.52618891744	2338.1022373893006	2026.4622719711815	1926.53813748741	2452.7626093417366	2421.1384939018835	1915.2527185122192	2216.8142131533705	1976.5002047292958	2436.95055162181	0.21099763565921026	0.04532755769879832	0.34762849201877394	0.12121133300996478	0.9999237717452722	8.449100741221172e-4	not_resp	not_resp	not_resp	1764.6004608193236	1742.909839016277	1644.9077705064842	1921.8104788714884	1724.1131074906011	1794.633878664778	1791.2489881628646	1625.4879215668393	1588.515545873789	1718.787178057492	1720.427053696054	2012.3615082776855	1717.472690114028	1813.519155008956	1668.4174852011643	1817.1919133437436	0.07838648784383316	-0.041759965405805344	0.08142946790582317	0.6124633724694695	0.7960183601547415	0.41061389684097105	not_resp	not_resp	not_resp
ENSMUSG00000019796_Lrp11	1051.5270672190456	1058.5996233749545	1115.8403082136929	1145.534577268471	1124.297627741827	1047.1250814245186	1140.0040729868638	1002.3927234581814	1055.063345297	1130.687442741082	1085.7113545831728	1071.1983982225227	0.09979667408133383	0.040867592011089325	0.021437732846372914	0.627849062917036	0.9999237717452722	0.8963040837543838	not_resp	not_resp	not_resp	1658.0979477994592	1652.3220095455765	1469.4358472934732	1516.6657424386776	1521.0016107381539	1288.2827468567382	1259.4533972437373	1278.0278554922709	1355.3053465948547	919.6264313136143	991.7074464402842	856.7698037982256	1593.2852682128364	1441.9833666778563	1297.5955331102875	922.7012271840413	-0.1443216876155854	-0.29630171229741986	-0.7885115652376367	0.31434235339501126	0.005649429349374884	1.903611630808003e-18	not_resp	not_resp	DOWN
ENSMUSG00000019797_1700021F05Rik	812.2260569050769	898.1366057513084	653.3847527057738	619.401786038693	816.3587625115405	928.1498839457574	570.0020364934319	645.6369317071689	855.1813313281926	636.3932693722334	872.2543232286489	607.8194841003003	-0.4272259455259719	0.028479726407759923	-0.4928935161224941	6.328179911603125e-4	0.9999237717452722	1.3130466417345928e-5	not_resp	not_resp	not_resp	905.2713606688483	1024.2463918820533	1005.2843084719601	895.5216508471638	980.5382601842281	962.2911996086418	897.4050596760276	967.8385923530367	936.5037845389671	756.1372879689717	762.3171726141437	808.2525948315307	978.2673536742873	946.1170368800113	933.9158121893438	775.5690184715487	-0.04711964834127146	-0.06599431869889195	-0.33393535226455345	0.8064772604483242	0.6834174593747521	3.154352642068578e-4	not_resp	not_resp	not_resp
ENSMUSG00000019802_Sec63	2023.5782514506054	2090.5821585184985	2157.3434289937945	2127.6491208973894	1950.2794797918139	2125.0690393043787	2327.362161313182	2495.6350629450185	2057.080204984552	2142.4962749455917	2037.6742595480964	2411.4986121291004	0.058388288728050956	-0.013340655521587502	0.22927175979919506	0.6527294845395599	0.9999237717452722	0.001764482604960477	not_resp	not_resp	not_resp	1637.2151021092895	1764.6509180892451	1737.738078270787	1984.858939296191	2032.2822749770728	2018.683052031167	1901.6440550277728	1981.3639754009994	1846.1456613075857	2165.155562847141	2159.512476827909	2241.715587029334	1713.2013661564406	2011.941422101477	1909.7178972454524	2188.794542234795	0.2326858640647026	0.15750220525538197	0.35426290233014057	7.338616132135578e-4	0.03267693487093418	1.2482411931010827e-9	not_resp	not_resp	not_resp
ENSMUSG00000019804_Snx3	3528.3798601037747	3652.6249935847027	3294.311148372824	3360.8724967041567	3470.727626866353	3472.498986654204	3375.2889822511065	3722.345233188639	3590.5024268442385	3327.5918225384903	3471.6133067602786	3548.817107719873	-0.10981511154062408	-0.04867810666388451	-0.016823402417044345	0.5148249954181296	0.9999237717452722	0.9075969216218922	not_resp	not_resp	not_resp	7024.989290173024	6871.3888247842	5993.215235417293	6712.325907066942	6951.315880234617	6472.780618554985	6751.904734705351	6399.757549186602	6078.117130945213	6018.98188260934	6604.817934761752	5623.585584775998	6629.864450124839	6712.140801952181	6409.926471612389	6082.461800715697	0.017715647192019575	-0.04868413914947362	-0.12447414945509472	0.9283979129344555	0.7424483893227721	0.1616054187297927	not_resp	not_resp	not_resp
ENSMUSG00000019806_Aig1	133.62428678115782	151.33715880144823	149.45687157700937	168.20305901436836	157.1771291279587	147.6439197628	205.20073313763547	180.44724501559335	142.48072279130304	158.82996529568885	152.41052444537934	192.8239890766144	0.1561496457144812	0.09650308595366187	0.4358345110976545	0.8667952510110787	0.9999237717452722	0.3943328706482927	not_resp	not_resp	not_resp	117.98807814945773	169.09728167864085	173.20776936510123	45.5349991956185	100.38844092362335	118.7460618841863	94.96349837841562	175.53345898576816	131.86754723625612	81.74457167232127	128.59757775101818	181.9395336251058	153.43104306439994	88.22316733447605	134.12150153347994	130.76056101614842	-0.7959590805472829	-0.19301494061671093	-0.22989550329973263	0.09207699761337816	0.7644073803895711	0.5883841849979982	not_resp	not_resp	not_resp
ENSMUSG00000019808_Adat2	530.1303403670771	564.2822705059025	561.0501409461556	574.7602158737421	558.9411173580979	576.9580359662816	577.8943723833409	541.3417350467801	547.2063054364899	567.9051784099488	567.9495766621898	559.6180537150605	0.05302968062238073	0.05335956771380336	0.03162002584619074	0.8771898471320677	0.9999237717452722	0.8842778496751911	not_resp	not_resp	not_resp	965.8316131703399	837.0315443092722	703.0197697759991	958.5701112718663	896.4921235970086	890.5954641313973	784.6359053516591	960.624888559101	813.1832079569127	559.3049640737771	660.3659398025258	610.8757674442946	835.2943090852037	915.2192330000908	852.8146672892242	610.1822237735324	0.13087395956325723	0.029042708555434556	-0.45449992538462336	0.5368484983673569	0.913642845949035	2.515450430866103e-4	not_resp	not_resp	not_resp
ENSMUSG00000019809_Pex3	391.26588547685424	393.9329058248753	411.5932693691462	428.08077104604655	433.03902923009025	439.3481690028952	428.81691668505874	504.09345052521263	392.5993956508648	419.83702020759637	436.1935991164927	466.4551836051357	0.09664338837501237	0.15194795458419605	0.24927284354153276	0.7467160169513687	0.9332451251598454	0.1535432970869823	not_resp	not_resp	not_resp	895.874080108272	756.1064166487798	722.2650774832326	939.8890859608433	720.2286982543675	747.2039931769082	737.1541561624513	684.0995764582334	700.8515936445465	604.4795957874284	607.0732499237254	649.4690018496202	791.4151914134281	802.4405924640396	707.3684420884103	620.3406158535913	0.018695064790309097	-0.16295255935624736	-0.35237354251103253	0.9541209443274087	0.36360795883914854	0.005055354175676681	not_resp	not_resp	not_resp
ENSMUSG00000019810_Fuca2	294.3227754591515	281.38064701776807	363.0784733598552	341.9863142993556	311.94848587130576	342.5912312942641	466.5247437146242	504.9211901812475	287.85171123845976	352.53239382960544	327.26985858278493	485.72296694793584	0.29279290304942956	0.18592096462803975	0.7552764151200398	0.4117654343452741	0.9648419399537216	0.001025809424856083	not_resp	not_resp	UP	417.6569138033902	494.00563004688655	496.9817696162055	398.1393519411771	553.3037325325287	534.3572784788383	492.62314783803106	429.2153757391728	466.4203985578689	416.2519636472149	641.8293520185952	682.5489170541848	469.54810448882745	495.2667876508481	462.7529740450242	580.2100775733315	0.07783539469622051	-0.020271434292246808	0.3054292043115536	0.8450511003595335	0.9640258079440575	0.12012452284203655	not_resp	not_resp	not_resp
ENSMUSG00000019813_Cep57l1	736.2436193236342	718.6613822480833	625.214871151992	702.3075592021731	684.8432054861057	688.0493348169322	487.57097275438167	570.3126230079992	727.4525007858588	663.7612151770826	686.446270151519	528.9417978811904	-0.1321293106384261	-0.0834928858642107	-0.4588880958396647	0.5819681369038551	0.9970067039469362	0.0013756141048136684	not_resp	not_resp	not_resp	1056.6719919225773	1113.6263836264777	1263.3978471336795	1091.672416612905	1094.9343905390547	1123.606604432442	978.124033297681	1107.3035323691265	1192.9129041650206	1001.3710029859355	961.5854912913971	1163.3103513605251	1144.5654075609114	1103.4044705281337	1092.7801566106093	1042.0889485459525	-0.052505827239306614	-0.06671623653974335	-0.13483610960004996	0.8238454406764794	0.7414902190982209	0.2797897765457437	not_resp	not_resp	not_resp
ENSMUSG00000019814_Ltv1	3516.152801182623	3315.728705398564	3342.0434476722876	3370.438547453789	3701.6817757890676	3289.735882093457	3124.4880861939964	3286.126434458283	3415.9407532905934	3356.240997563038	3495.7088289412623	3205.30726032614	-0.025121155660748663	0.033142253649470606	-0.0913719265065461	0.8818898190149398	0.9999237717452722	0.30282532224850633	not_resp	not_resp	not_resp	3514.5829296555285	3273.2402382079767	3353.2118487544435	3792.2481381376638	3520.599277042419	3697.9316064122545	3542.1384895149026	3586.413069551688	3388.2633664871364	3468.7663637267906	3422.317519608177	3331.1474610996647	3380.345005539316	3670.2596738641123	3505.604975184576	3407.4104481448776	0.11836193790559754	0.05217022860363824	0.011150753216710132	0.1739808761123871	0.6135283057671701	0.8940212122238199	not_resp	not_resp	not_resp
ENSMUSG00000019817_Plagl1	319.6502546529657	339.93824112687116	460.1080653784372	665.6376979952493	291.0984585380051	353.3420021507787	742.7564998614412	921.274237166768	329.79424788991844	562.8728816868432	322.2202303443919	832.0153685141046	0.7707036345286423	-0.03299376062045494	1.3349152589392332	0.003282796978702469	0.9999237717452722	1.5377615452666475e-9	UP	not_resp	UP	6125.982783211226	5126.0633103153705	5930.951004599773	4930.623118028126	4704.249033979094	4646.779855618913	4750.549006380242	4900.509444013637	6107.421030331047	2891.1764296736787	4135.976149289503	4593.697558073884	5727.665699375456	4760.550669208711	5252.826493574976	3873.616712345688	-0.2668888118111657	-0.12493939636724113	-0.5644010004187332	0.32950504388444357	0.6876601875630136	0.0015994299409594671	not_resp	not_resp	not_resp
ENSMUSG00000019818_Cd164	7528.3748500234005	7258.09971658805	7240.442056031768	7543.628186980891	8243.780037935792	8828.53302736976	8798.200664828619	10500.705276457878	7393.237283305725	7392.035121506329	8536.156532652776	9649.452970643248	-1.8224438009768214e-4	0.20751733650920715	0.38440166267855713	0.9992375585341907	0.2788969416867262	2.9228204236260166e-5	not_resp	not_resp	not_resp	8328.0788612396	8847.411344971746	7847.557236855436	7587.998968521144	8024.071429174266	7961.587375574642	8899.266841787274	8918.54245723581	8843.672635483363	8673.529289021035	8196.647410706788	9093.668689734834	8341.015814355593	7857.885924423351	8887.160644835481	8654.615129820886	-0.08598793583687885	0.0915836229055318	0.05337957964743526	0.4942896383452249	0.4134011489001009	0.5545132382450374	not_resp	not_resp	not_resp
ENSMUSG00000019820_Utrn	4873.356341430461	5251.931752174882	4587.778209717308	5007.030396536719	5260.622281017392	5722.276967894152	5505.342746316562	6074.781335639632	5062.644046802671	4797.404303127014	5491.449624455772	5790.062040978097	-0.07769819422040085	0.11728459818209487	0.1936612620681289	0.8292324186137239	0.9909800206661725	0.34555741347712365	not_resp	not_resp	not_resp	1536.977442796476	1562.942017801152	1427.5490011071415	1021.6185716965689	1658.743890144986	1603.0718354365151	3073.2562162714758	3283.437510206389	2855.9091943111393	3214.9279569548457	3187.1345620995585	3182.2878426791235	1509.1561539015897	1427.8114324260232	3070.8676402630012	3194.783453911176	-0.07974486221861711	1.0249501630284192	1.0820081541893123	0.7891394824286696	1.8839241999119072e-13	6.143654570185803e-16	not_resp	UP	UP
ENSMUSG00000019822_Smpd2	423.58025548275515	370.3577705341974	312.99868393090964	276.6183008435347	370.48894723018833	313.92250901022527	246.41626500716055	246.66641749837993	396.9690130084763	294.80849238722215	342.2057281202068	246.54134125277022	-0.42771150103692157	-0.21424671532677245	-0.6858562815318837	0.03805568325968199	0.8050510352827266	4.994222486014748e-5	not_resp	not_resp	DOWN	872.9029498490855	764.5612807327119	736.9820774946464	673.684475278766	706.2210088231643	626.217439559058	562.6587278921126	598.7374148966612	715.5035433374637	446.36838478964904	459.9390843887767	533.6892986336437	791.4821026921479	668.7076412203294	625.6332287087458	479.99892260402305	-0.24413013877869577	-0.34029104781433434	-0.7222201876746528	0.18051783000397803	0.027486071120692127	1.0756927932962612e-8	not_resp	not_resp	DOWN
ENSMUSG00000019823_Mical1	747.5973168932751	582.5339881502982	451.50060157033715	412.9345240257953	480.35255279411865	473.7506357437418	243.78548637719084	275.637305459599	665.0656525217867	432.21756279806624	477.0515942689302	259.71139591839494	-0.6204353205534634	-0.4782008255299809	-1.3547906144260982	0.002778247047939532	0.1287404161278846	2.91235633329154e-14	DOWN	not_resp	DOWN	1403.327230379391	1340.699876166367	1301.8884625481464	1300.6663872799745	1320.224728890907	1121.3661126987781	721.7225876759587	834.3850721652267	782.658312763335	276.4257226287706	352.19516789468037	220.5327680304313	1348.6385230313015	1247.4190762898866	779.5886575348401	283.0512195179607	-0.11282767800103154	-0.7908958571097343	-2.2540773197227284	0.6795830722308358	9.890844212303368e-8	5.4963980504284254e-58	not_resp	DOWN	DOWN
ENSMUSG00000019826_Zbtb24	546.7242060457829	592.4203352076793	516.447828486001	501.4204934598944	526.0622281017393	483.06797048605443	493.70945622431094	533.0643384864318	569.5722706267311	508.93416097294767	504.5650992938969	513.3868973553714	-0.16296791953532563	-0.17597770515264655	-0.1501615358268534	0.5418178280992892	0.8823008450588068	0.43851449040921336	not_resp	not_resp	not_resp	1056.6719919225773	991.6347732726011	902.2653083920633	1000.602418221668	994.5459496154314	788.6530902496902	833.3046982705971	783.8891456076769	730.1554930303811	581.8922799306027	626.7683744441516	477.45344278588374	983.5240245290804	927.9338193622631	782.4497789695516	562.0380323868793	-0.08464666958145411	-0.33013488659082557	-0.808067954014404	0.7345214587296671	0.028672733404474907	4.1638708464984306e-11	not_resp	not_resp	DOWN
ENSMUSG00000019831_Wasf1	1297.8149683451013	1218.3021527634173	1762.9650872408486	1784.0684648064284	1364.0729420747844	1208.386644272237	2036.2226595965365	1910.4231261283921	1258.0585605542592	1773.5167760236386	1286.2297931735106	1973.3228928624644	0.4958009894267013	0.03177961338358769	0.6497068208095879	5.85403451040181e-5	0.9999237717452722	5.684493477681126e-9	not_resp	not_resp	UP	973.1406091618992	952.9839660317689	835.4727698787236	874.5054973722629	957.1921111322226	947.7280033398265	878.4123600003445	916.1403818298311	846.1500947659767	1025.0339053121338	1013.7196444337018	845.7431653967041	920.5324483574639	926.4752039481039	880.2342788653841	961.4989050475133	0.009158260481538739	-0.06474113478003668	0.06248644068432596	0.9775413417477876	0.7157621156572969	0.6042175023324982	not_resp	not_resp	not_resp
ENSMUSG00000019832_Rab32	23.580756490792556	50.952711757271516	58.68725323704556	87.68879853829631	44.1058270512129	60.92103485358253	108.738850038747	110.91711390866747	37.266734124032034	73.18802588767093	52.51343095239771	109.82798197370724	0.9633493126187425	0.48742446348253154	1.5493797038703396	0.09266091310357479	0.8918442859720157	4.4121458904662153e-4	not_resp	not_resp	UP	35.50083767328817	35.02729406200418	33.9623077186473	49.03769144143531	29.182686315006787	33.60737600495839	34.424268162175665	40.87765483230217	59.8287945794125	61.30842875424095	52.13415314230466	83.80245185156389	34.83014648464655	37.275917920466824	45.04357252463011	65.74834458270317	0.09701859177845526	0.36955661388269095	0.9173565311889664	0.9163054889182646	0.5499425951785235	0.017943893428206688	not_resp	not_resp	not_resp
ENSMUSG00000019837_Gtf3c6	2427.0711958486113	2350.669134951138	2580.67414901035	2652.9847412313648	2522.051383201174	2196.740845014476	2607.1016222999583	2323.465214489773	2388.8701653998746	2616.8294451208576	2359.396114107825	2465.2834183948657	0.13152060083351766	-0.017985497591917535	0.045407983629227155	0.7417732428786923	0.9999237717452722	0.8769991497745223	not_resp	not_resp	not_resp	1981.7820559970864	1524.2912105603198	1598.4926166243329	2255.7338063060242	1460.3016232029397	1410.3895463414203	2006.10390324403	1738.5026143384982	1603.1674955667063	2066.2016076648574	1849.0246314470721	1711.334279916147	1701.5219610605795	1708.8083252834613	1782.5913377164115	1875.5201730093588	0.005658147684891381	0.06684002987601952	0.14014836844656695	0.9950485055656093	0.8406485995024117	0.4871394400485881	not_resp	not_resp	not_resp
ENSMUSG00000019838_Slc16a10	171.17882489612373	171.10985291621031	181.5392366799276	192.11818588844918	230.9541489227148	245.83429358563305	302.53954244651385	351.7893538148036	171.14433890616704	186.8287112841884	238.39422125417394	327.1644481306587	0.12640666399846692	0.4786882130434654	0.9353853099748756	0.7470944509334552	0.21420708706957575	1.8167909846071899e-6	not_resp	not_resp	UP	101.28180159732213	135.2778253429127	147.1700001141383	85.23217798154232	91.04998130282118	114.26507841685851	108.02097940544778	116.62154466862678	128.20455981302678	104.33188752914688	104.26830628460932	95.93175409323761	127.90987568479105	96.84907923374067	117.61569462903378	101.51064930233127	-0.3952243828281794	-0.1173151386771414	-0.3293675957212843	0.13390801500693467	0.731531169180495	0.10948625808408206	not_resp	not_resp	not_resp
ENSMUSG00000019841_Rev3l	1586.024214343677	1403.1007939129245	1551.6909755874844	1477.9548408181943	1639.1329180487119	1390.4330307758837	1704.7445522203561	1605.814932707574	1494.5625041283006	1514.8229082028392	1514.7829744122978	1655.279742463965	0.019909148729345183	0.019385398384550393	0.14772277852517898	0.9561315442253985	0.9999237717452722	0.37015323520045074	not_resp	not_resp	not_resp	2074.710719318341	1706.6747072279968	1781.8890783050283	1523.6711269303112	1794.1515546466173	1946.9873165539225	2334.9150163792942	2147.27916266152	2228.31734913118	2147.946179337179	1956.7685479411682	2141.3731775754877	1854.4248349504553	1754.9366660436172	2236.8371760573314	2082.029301617945	-0.07994441981624795	0.26992574081973947	0.16656825372901427	0.7133783110185864	0.045710862095784024	0.1726724205065233	not_resp	not_resp	not_resp
ENSMUSG00000019842_Traf3ip2	163.3185727325262	254.76355878635758	237.09650307766404	214.4389709709246	186.8483218715019	224.33275187260392	215.7238476575142	259.0825123389024	209.0410657594419	225.76773702429432	205.5905368720529	237.40317999820832	0.10550190594617298	-0.027865680946366253	0.178777991845776	0.7860158815223494	0.9999237717452722	0.45564905382228327	not_resp	not_resp	not_resp	717.3257494573227	587.009134970139	627.1706158710201	596.6252458707962	578.9844964897346	560.1229334159731	651.6870076218772	628.7945140380599	609.276908063813	580.8166934612301	641.8293520185952	576.6931883995778	643.8351667661606	578.577558592168	629.9194765745834	599.7797446264676	-0.15526428146676483	-0.03244215870579687	-0.10354317630065904	0.5426483911474916	0.9193112865924328	0.559712544389902	not_resp	not_resp	not_resp
ENSMUSG00000019843_Fyn	627.9468117362907	791.6682528256664	646.3422823173285	646.5055964959846	640.7373784348928	759.0044224699283	897.0955128196628	874.9208164288174	709.8075322809785	646.4239394066565	699.8709004524105	886.0081646242401	-0.13535676072672642	-0.020518335362441974	0.31946657436866394	0.821889592891517	0.9999237717452722	0.35628210835996177	not_resp	not_resp	not_resp	440.6280440625767	635.3226440211793	580.7554619888688	391.1339674495435	534.6268132909244	618.3757184912344	348.9908565406774	566.2757478239507	604.3929248328405	346.33884313799274	503.9634803756117	536.9972901541003	552.2353833575415	514.7121664105673	506.5531763991562	462.43320455590157	-0.10048362102608897	-0.12403965159547702	-0.2556383062810845	0.8466652795342688	0.7792246213362863	0.3482834373869442	not_resp	not_resp	not_resp
ENSMUSG00000019845_Tube1	365.0650449315292	365.0343528879153	496.88541074031906	414.52886581740074	404.1697606147509	418.563345346967	491.9556038043312	455.2568108191576	365.0496989097222	455.70713827885993	411.36655298085896	473.60620731174436	0.3202323493779517	0.1726000800503645	0.3752972759184648	0.14002364580034313	0.8980317703967831	0.028234432752712053	not_resp	not_resp	not_resp	527.2918536767802	537.4877881928228	532.0761542588077	434.33383848128415	569.6460368689325	604.932768089251	573.3421214596843	583.1077233431339	595.8459541786387	531.3397158700883	614.0244703426994	646.1610103291637	532.2852653761369	536.3042144798225	584.0985996604857	597.1750655139838	0.011534823755197014	0.13409906528253326	0.16571853192478744	0.9789546703837312	0.5127413363137662	0.25394293113538463	not_resp	not_resp	not_resp
ENSMUSG00000019846_Lama4	43.66806757554177	45.62929411098941	81.3796578220365	84.50011495508554	72.17317153834837	101.77396410833788	155.21593916821143	185.41368295180234	44.648680843265595	82.93988638856102	86.97356782334313	170.3148110600069	0.8928824074310993	0.963249425183934	1.9312794823889445	0.11838889947961624	0.28041512197482954	3.833704182339635e-6	not_resp	not_resp	UP	12.529707414101706	36.235131788280185	28.30192309887275	22.18371755683978	35.019223578008145	34.72762187179033	15.431568486492539	28.85481517574271	17.093941308403572	22.587315856825615	41.70732251384373	30.87458752426038	25.68892076708488	30.643521002212754	20.460108323546272	31.723075298309908	0.26981054977512775	-0.3141573438397196	0.31453934901801156	0.7404154200335911	0.6734811084391505	0.515355832005235	not_resp	not_resp	not_resp
ENSMUSG00000019848_Popdc3	3.4934454060433415	3.8024411759157846	4.6949802589636445	5.580196270618856	4.009620641019354	5.017026399706797	9.646188309888846	5.794177592243823	3.647943290979563	5.13758826479125	4.513323520363075	7.7201829510663345	0.48984388282026187	0.3104291016845683	1.0714417327390324	0.7508785643920103	0.9999237717452722	0.22351046592785365	not_resp	not_resp	not_resp	10.441422845084755	16.90972816786409	9.05661539163928	45.5349991956185	35.019223578008145	48.170572273773686	15.431568486492539	14.427407587871356	18.314937116146684	43.02345877490593	39.39024904085241	56.23585584775998	12.135922134862707	42.90826501580011	16.057971063503523	46.216521221172776	1.833531812677041	0.414099349176548	1.9407166377617775	2.2970390226572258e-4	0.6138420036132759	9.791103730894998e-6	UP	not_resp	UP
ENSMUSG00000019849_Prep	3480.3449857706787	3419.1551053834737	3475.8503850527513	3725.1795960859877	3665.5951900198934	3792.8719581783384	4518.800760077929	4581.538996152794	3449.750045577076	3600.5149905693697	3729.2335740991157	4550.169878115362	0.06171917287446449	0.11242270039671451	0.39944734482726496	0.8852914169964898	0.9971676333689168	0.05150088381817703	not_resp	not_resp	not_resp	5986.06771708709	4743.178751085877	4389.062234173186	4960.979784158539	4827.983623954723	4087.777168069772	6438.525190056579	5451.1555002840605	4792.408545391716	5138.076564193141	5131.159205939274	3648.7146470634857	5039.436234115384	4625.58019206101	5560.696411910784	4639.316805731966	-0.12381340868479301	0.14189003590391563	-0.11951673290059624	0.671346672609231	0.5667001338324257	0.5134739588407969	not_resp	not_resp	not_resp
ENSMUSG00000019850_Tnfaip3	82.09596704201853	79.85126469423147	140.84940776890934	125.95300153682561	122.69439161519223	97.47365576573205	249.9239698471201	233.4225830018226	80.973615868125	133.40120465286748	110.08402369046215	241.67327642447134	0.7206107391251769	0.4420306416352354	1.5776917767330951	0.13688600767394718	0.8458977163106438	7.144927051754218e-6	not_resp	not_resp	UP	36.54497995779664	51.93702222986827	46.41515388215131	45.5349991956185	88.71536639762064	112.02458668319463	60.53923021623996	50.495926557549744	50.0608281174676	72.06429344796743	118.17074712255723	80.49446033110742	44.96571868993874	82.09165075881126	53.698661630419096	90.2431669672107	0.874791526079606	0.26106925014059357	1.0073071608218584	0.02887601843977752	0.6445260086712904	0.0018014309917941341	not_resp	not_resp	UP
ENSMUSG00000019851_Perp	720.5231149964392	972.6644527992577	1808.3498964108305	2061.483936545766	1138.7322620494965	1415.5181627744178	3013.1184575252796	3399.526767335055	846.5937838978484	1934.9169164782984	1277.1252124119571	3206.3226124301673	1.191805569817795	0.5927141004941717	1.9205050898227374	3.6954801366451875e-7	0.14055985263348267	3.4388322951695634e-19	UP	not_resp	UP	121.12050500298317	150.97971578450077	155.09453858182266	177.46974045471825	119.0653601652277	157.95466722330443	124.6395916216705	146.67864381002545	173.38140469952194	222.6463991601382	256.03661876554065	330.79915204564696	142.39825312310217	151.49658928108346	148.23321337707262	269.82738999044193	0.09180821914358021	0.05949662552526195	0.9241804083120985	0.844518552632738	0.8954582211554429	5.192487709586195e-6	not_resp	not_resp	UP
ENSMUSG00000019852_Arfgef3	203.49319490202464	239.55379408269442	461.67305879809174	426.48642925444113	174.81945994844384	180.61295038944468	363.9243771458065	369.9996262475699	221.52349449235953	444.07974402626644	177.71620516894427	366.96200169668816	1.0028290054409312	-0.318330177675665	0.7276376409950596	0.027915078822776752	0.9595021261551899	0.07545872409509727	not_resp	not_resp	not_resp	516.8504308316953	851.5255970245844	898.8690776201985	950.3971626982938	1034.2344030038405	1028.3857057517266	201.7974340541332	415.9902521169574	650.7907655270789	367.8505725254457	345.2439474757064	382.6243525327983	755.7483684921594	1004.3390904846202	422.8594838993898	365.2396241779835	0.4107340814584031	-0.8376548307058251	-1.0485283366048461	0.3838604926489917	0.017015534544468486	4.7220479840363665e-4	not_resp	not_resp	DOWN
ENSMUSG00000019853_Hebp2	50.65495838762845	87.45614704606305	108.7670426659911	113.19826720398251	67.36162676912515	100.34052799413594	184.15450409787798	164.72019155093156	69.05555271684575	110.98265493498681	83.85107738163055	174.43734782440475	0.6798133167341228	0.2776464444155758	1.3320291895094882	0.24836555273474797	0.9909800206661725	0.0013579537287214717	not_resp	not_resp	UP	50.118829656406824	54.35269768242028	79.2453846768437	68.88628083439721	89.88267385022091	104.182865615371	30.863136972985078	45.68679069492595	53.72381554069694	62.3840152236136	71.82927766273087	121.29302241673722	61.238970671890264	87.65060676666303	43.42458106953599	85.1687717676939	0.5188727890518048	-0.4962784796128039	0.47683091794905086	0.3334998724131417	0.3455125056297456	0.21543353347551195	not_resp	not_resp	not_resp
ENSMUSG00000019854_Reps1	1719.6485011248349	1423.6339762628697	1577.5133670117846	1570.4266647313066	1710.5041654588565	1616.9159368197904	1737.1908219899822	1910.4231261283921	1571.6412386938523	1573.9700158715455	1663.7100511393235	1823.8069740591873	0.003173003858871242	0.08294278378332642	0.2159124298273256	0.9914605106433276	0.9746066540395538	0.07377616517654235	not_resp	not_resp	not_resp	1753.1148956897305	1759.819567184141	1813.5872321757658	1411.5849750641735	1620.2227442091769	1534.7368375597664	1634.5592158384788	1744.514034166778	1659.3333027228896	1697.275448670039	1887.2563437514289	1970.4602823519035	1775.5072316832125	1522.1815189443723	1679.4688509093821	1851.664024924457	-0.2220393305196165	-0.08021138845561478	0.06043617519038883	0.059215681338449414	0.5908064610331899	0.5828458562533887	not_resp	not_resp	not_resp
ENSMUSG00000019856_Fam184a	83.84268974504019	125.4805588052209	147.8918781573548	173.78325528498723	117.88284684596901	120.40863359296313	192.92376619777693	187.06916226387202	104.66162427513055	160.83756672117102	119.14574021946606	189.99646423082447	0.6167556790136262	0.18409764636202822	0.8571720729192683	0.227962906411518	0.9999237717452722	0.02458221506541433	not_resp	not_resp	not_resp	8.353138276067805	14.494052715312074	12.45284616350401	10.508076737450422	18.676919241604345	16.803688002479195	8.309306108111366	9.61827172524757	13.430953885174235	17.20938350996237	18.536587783930546	38.593234405325475	11.766679051627962	15.329561327177988	10.452843906177723	24.7797352330728	0.39566927084500514	-0.16042855853830493	1.0884697507011705	0.6511727743418794	0.8755697394656379	0.016763052300555026	not_resp	not_resp	not_resp
ENSMUSG00000019857_Asf1a	2685.5861558958186	2352.9505996566877	2108.0461362746764	2125.2576082099813	2327.985744175837	2249.0612631828467	2148.469214475243	2017.2015417568855	2519.268377776253	2116.651872242329	2288.523503679342	2082.835378116064	-0.25078286209204853	-0.13824137222579194	-0.2741232124366965	0.08534981678184708	0.8432621898671977	0.021407711293667184	not_resp	not_resp	not_resp	1730.143765430544	1584.68309687412	1636.9832320387998	2072.426245441611	1596.8765951571716	1752.064535725164	1820.9250814061195	1927.2611969464817	1915.7424223489431	1916.6950884220591	1905.7929315353592	1993.616222995099	1650.6033647811546	1807.1224587746487	1887.9762335671815	1938.7014143175056	0.1302161439965734	0.19339828961062888	0.23171986244983356	0.37828670040528795	0.10386478478562611	0.016280512445688906	not_resp	not_resp	not_resp
ENSMUSG00000019861_Gopc	1138.8632023701293	1129.3250292469882	1151.8351568657474	1161.4779951845248	1213.3112059724565	1164.666842789078	1384.6664855740444	1353.3543376169503	1134.0941158085589	1156.656576025136	1188.9890243807672	1369.0104115954973	0.028533387468065503	0.06785334256057952	0.2715897943428042	0.8667854772191613	0.9526714704832776	5.01744606381325e-4	not_resp	not_resp	not_resp	927.1983486435263	939.6977510427329	921.5106160992967	880.3433177819576	846.2979031351969	910.7598897343723	912.8366281625201	917.3426657954869	970.6916671557742	925.0043636604776	872.3781625812313	974.7548346945064	929.468905261852	879.1337035505089	933.6236537045936	924.0457869787384	-0.07981557430922714	0.006431133594174336	-0.007677550760520368	0.4952751258914698	0.9703059036663793	0.9370632551332275	not_resp	not_resp	not_resp
ENSMUSG00000019863_Qrsl1	820.0863090686744	892.8131881050263	877.1788117163743	848.9870040298688	838.8126381012489	865.078694920872	812.9105966606328	839.3280112193196	856.4497485868503	863.0829078731215	851.9456665110604	826.1193039399761	0.01056937459967665	-0.008033531474187517	-0.05250978971679638	0.9777336803019404	0.9999237717452722	0.7699669593123598	not_resp	not_resp	not_resp	1002.3765931281365	816.4983029625802	893.208693000424	980.7538288287061	843.9632882299964	808.8175158526652	1025.6057824868888	942.5906290742619	882.7799689982702	1017.5048000265252	998.6586668592582	866.693778359595	904.0278630303802	877.8448776371225	950.3254601864735	960.9524150817927	-0.0439487208342746	0.0709717609419143	0.08679435611096771	0.8582345878407256	0.7188685369655026	0.5060202777152142	not_resp	not_resp	not_resp
ENSMUSG00000019864_Rtn4ip1	524.0168109065012	641.8520704945845	514.100338356519	477.50536658581353	508.4198972812541	589.1422429369982	501.60179211422	461.8787280674362	582.9344407005428	495.80285247116626	548.7810701091262	481.7402600908281	-0.23545574297525754	-0.08793101139799124	-0.27748482330781893	0.22293133958243605	0.9923635473544509	0.06285037823282669	not_resp	not_resp	not_resp	658.853781524848	605.1267008642791	604.529077391922	524.2362727905822	506.61143442851784	572.4456379511245	650.499963892147	607.1534026562529	658.1167403735375	734.6255585815188	671.9513071674824	636.2370357677943	622.8365199270163	534.4311150567415	638.5900356406457	680.9379671722651	-0.22121526641942588	0.035254632720565615	0.12819614787530972	0.16420946013867274	0.87875679351134794	0.31291154291219536	not_resp	not_resp	not_resp
ENSMUSG00000019866_Crybg1	115.28369839943026	117.11518821820617	222.22906559094585	230.38238888697848	112.26937794854192	131.15940444947768	315.69343559636224	338.54551931824625	116.19944330881822	226.30572723896216	121.7143911990098	327.11947745730424	0.961486901872325	0.06787489300150888	1.4931799033899829	0.004674920049929837	0.9999237717452722	1.915905837922557e-7	UP	not_resp	UP	15.662134267627133	16.90972816786409	13.58492308745892	26.853973884595526	16.342304336403803	16.803688002479195	20.17974340541332	20.438827416151085	19.535932923889796	94.65160930479306	112.37806344007893	175.32355058419287	15.385595174316713	19.999988741159505	20.051501248484733	127.45107444302161	0.37794297769126983	0.3839634651931181	3.0519193832138116	0.5981766103574383	0.5505639990441054	2.5068770645301944e-21	not_resp	not_resp	UP
ENSMUSG00000019868_Vta1	1504.8016086531693	1422.8734880276866	1423.3615151758115	1409.3981437791624	1649.5579317153622	1533.0599241389768	1507.4361549726298	1437.783782532503	1463.837548340428	1416.379829477487	1591.3089279271694	1472.6099687525664	-0.047057394432856114	0.12049127925617616	0.008924396217438093	0.800325833160334	0.7993473536578913	0.9471621909013658	not_resp	not_resp	not_resp	1699.8636391797982	1524.2912105603198	1667.5493089855825	1657.940996353289	1601.5458249675726	1525.7748706251107	1799.5582942709761	1714.4569350253794	1655.6703152996602	1653.1764034257603	1662.5002168712708	1470.9535627629768	1630.5680529085669	1595.0872306486574	1723.2285148653384	1595.5433943533358	-0.03267407308362919	0.07910225018079103	-0.032198984321090855	0.8438619342195616	0.504972895014142	0.7368019005396006	not_resp	not_resp	not_resp
ENSMUSG00000019873_Reep3	710.0427787783092	892.8131881050263	813.7965782203651	876.0908144871604	904.5704166139662	1002.6885618842583	1028.634444318147	1205.1889391867153	801.4279834416677	844.9436963537628	953.6294892491123	1116.9116917524311	0.0756216514698764	0.25040488903621516	0.47837454526664036	0.8763487831385381	0.8690892991493221	0.03979939767314191	not_resp	not_resp	not_resp	640.0592204036955	647.4010212839394	780.001000604933	444.8419152187345	477.42874811351106	665.4260448981761	584.0255150272561	709.3475397370083	725.2715097994087	621.6889792973907	748.4147317761958	875.5150890808122	689.1537474308559	529.2322360768072	672.8815215212244	748.5396000514662	-0.3802901498341355	-0.03453942775300515	0.11915935847407236	0.11944357799952518	0.9297754043233515	0.5830086552357412	not_resp	not_resp	not_resp
ENSMUSG00000019876_Pkib	18.340588381727542	18.251717644395768	21.909907875163675	31.089664936305056	19.2461790768929	22.2182597701301	40.338605659535176	42.21472245777643	18.296153013061655	26.499786405734366	20.732219423511502	41.276664058655804	0.5341544081776095	0.18137664521734934	1.1739291441307158	0.7019099886196984	0.9999237717452722	0.15679321376920619	not_resp	not_resp	not_resp	2.088284569016951	0	2.26415384790982	16.345897147145102	10.505767073402444	5.601229334159731	4.748174918920781	4.809135862623785	3.6629874232293367	18.28496997933502	2.3170734729913183	4.410655360608626	1.4508128056422571	10.817631184902426	4.4067660682579675	8.337566270978321	2.8565924391839532	1.5656558703177275	2.4978816345928685	0.02189267715055173	0.3084700815783715	0.018765970501076947	not_resp	not_resp	not_resp
ENSMUSG00000019877_Serinc1	2701.3066602230138	2638.8941760855546	2998.5273920581144	3021.2776950922093	2772.2517112007813	2758.647801781637	3217.4422644529254	3731.4503694050222	2670.100418154284	3009.902543575162	2765.449756491209	3474.446316928974	0.17290425547004468	0.05069171773315785	0.3801557309782475	0.24836555273474797	0.9999237717452722	3.095602092538201e-4	not_resp	not_resp	not_resp	1908.6920960814932	1904.7600943372618	1972.078001529453	2212.5339352742835	1933.0611415060496	2265.137142734195	2286.2462234603563	2012.623358508054	2190.4664790911434	2429.7498343128123	2239.4515116461093	2580.2333859560463	1928.510063982736	2136.9107398381757	2163.1120203531846	2416.4782439716555	0.1481821227705226	0.1656525867214587	0.3256114596541172	0.24632364932176457	0.14391986229940412	1.5155735704238985e-4	not_resp	not_resp	not_resp
ENSMUSG00000019878_Hsf2	2162.4427063408284	1945.3289055985153	2065.791313944004	1911.6158081348594	2123.49509148385	1890.7022346323613	1835.4065575088505	1729.1481414567638	2053.8858059696718	1988.7035610394316	2007.0986630581056	1782.277349482807	-0.046163787293175086	-0.033194782685182035	-0.2043954985386315	0.8709753671382826	0.9999237717452722	0.1572013387063351	not_resp	not_resp	not_resp	1667.4952283600353	1585.8909346003961	1349.4356933542526	1632.2545865506322	1508.1612287595508	1340.9343025978396	1759.1988074601495	1574.9919950092897	1523.802768063404	1570.3562452840665	1524.6343452282874	1472.0562266031288	1534.2739521048945	1493.7833726360077	1619.3311901776144	1522.348939038494	-0.03906112623833755	0.07770671956366096	-0.011463298272556509	0.870700232041614	0.6738840175003323	0.9392849638526031	not_resp	not_resp	not_resp
ENSMUSG00000019880_Rspo3	9.606974866619188	12.16781176293051	10.172457227754563	16.74058881185657	11.22693779485419	12.900925027817477	18.4154504097878	24.004450025010126	10.88739331477485	13.456523019805566	12.063931411335833	21.209950217398962	0.302336930118569	0.14647569817042883	0.9601400141303614	0.8824380412386941	0.9999237717452722	0.37241722151055207	not_resp	not_resp	not_resp	1.0441422845084756	0	0	0	0	0	1.1870437297301952	0	2.4419916154862245	2.1511729387452965	0	2.205327680304313	0.34804742816949186	0	1.2096784484054732	1.4521668730165365	-0.9295336480150285	1.5781516341216948	1.8697340443104613	0.8237263975899347	0.5709375154952019	0.3230587890466786	not_resp	not_resp	not_resp
ENSMUSG00000019883_Echdc1	613.0996687606064	669.9901351963613	521.1428087449646	541.2790382500291	564.554586255525	704.53385013025445	548.9558074536743	530.5811195183272	641.5449019784838	531.2109234974969	634.5442181928897	539.7684634860008	-0.27284474927539404	-0.01533390660452003	-0.24985824771654674	0.2488373610108527	0.9999237717452722	0.18160640665973987	not_resp	not_resp	not_resp	467.775743459797	521.7858977512346	529.8120004108979	485.7066580865973	535.7941207435247	632.9389147600497	556.7235092434615	489.32957402197013	588.5199793321801	487.2406706258097	399.6951740910024	489.58274502755745	506.45788054064315	551.4798978633905	544.8576875325373	458.83952991478986	0.12417516674282601	0.10610880122044147	-0.1408845297815305	0.6234915625611502	0.6546502701702711	0.3799103483845764	not_resp	not_resp	not_resp
ENSMUSG00000019888_Mgat4c	24.45411784230339	22.814647055494707	7.824967098272741	8.768879853829631	28.86926861533935	14.33436114201942	10.523114519878742	4.966437936208991	23.634382448899046	8.296923476051186	21.601814878679384	7.744776228043866	-1.5100729135002635	-0.13213804881846536	-1.6131321064305648	0.3029828103749012	0.9999237717452722	0.15145525380535702	not_resp	not_resp	not_resp	33.41255310427122	19.3254036204161	16.98115385932365	18.681025311022974	2.334614905200543	1.1202458668319462	32.050180702715274	12.022839656559462	7.325974846458673	18.28496997933502	15.06097757444357	6.615983040912939	23.23970352800366	7.378628694351821	17.132998401911134	13.32064353156384	-1.6637293620620408	-0.4409939223511358	-0.8055897815390914	0.15411367283386432	0.7640422626692212	0.38560051146086227	not_resp	not_resp	not_resp
ENSMUSG00000019889_Ptprk	2486.4597677513484	2149.900240862785	2169.080879641204	2153.1585895630756	2802.7248280725285	2198.890999185779	2220.3771636944143	2114.0470815129606	2318.1800043070666	2161.11973460214	2500.8079136291535	2167.2121226036875	-0.10087466564670705	0.1093439832696453	-0.09686850340786332	0.700479905034657	0.9718226408271614	0.5890600530717537	not_resp	not_resp	not_resp	1389.753380680781	1414.3779774692032	1346.039462582388	992.4294696480955	1162.6382227898705	1101.2016870958032	1277.2590531896901	1425.9087832679522	1369.957296287772	1116.458755208809	1232.6830876313813	1423.539017636434	1383.3902735774575	1085.4231265112562	1357.7083775818046	1257.5602868255414	-0.34985765118281487	-0.02702623297133142	-0.1376174312793956	0.013780619504754536	0.9150859139521128	0.2990069491507549	not_resp	not_resp	not_resp
ENSMUSG00000019891_Dcbld1	471.6151298158511	559.7193410948036	324.73613457831874	363.50992848602834	438.65249812751733	390.6113411200292	348.1397053659884	396.4872952406845	515.6672354553273	344.1230315321735	414.63191962377323	372.31350030333647	-0.5838131001279969	-0.3150401476995177	-0.4700674111063854	0.2721244574379483	0.9544014603388938	0.2703515898545346	not_resp	not_resp	not_resp	454.20189376118685	545.9426522767548	578.491308140959	270.8748670098331	318.67493455987415	299.10564644412966	86.65419227030425	174.3311750201122	199.0223166621273	77.44222579483068	82.2561082911918	181.9395336251058	526.2119513929667	296.21848267127893	153.3358946508479	113.87928923704274	-0.828704153297153	-1.7793523874737003	-2.2073975451659194	0.02437102848285304	6.9905440486095605e-9	3.3310033040937564e-14	not_resp	DOWN	DOWN
ENSMUSG00000019892_Lrriq1	15.720504327195036	21.293670585128393	27.387384843954592	27.90098135309428	13.632710179465803	12.900925027817477	15.784671779818112	23.176710368975293	18.507087456161713	27.644183098524437	13.266817603641641	19.480691074396702	0.576532810093919	-0.4830416220289077	0.07284113353807921	0.7168809811226352	0.9980462229947878	0.9542338193781422	not_resp	not_resp	not_resp	6.264853707050853	0	3.39623077186473	9.340512655511487	3.5019223578008147	2.2404917336638923	5.935218648650976	1.2022839656559463	1.2209958077431122	5.377932346863242	11.585367364956591	2.205327680304313	3.220361492971861	5.0276422489920645	2.7861661406833447	6.389542464041381	0.5977234890217054	-0.24127395065209903	0.9399466615609984	0.7524909686124702	0.9136923391304315	0.37315433892568567	not_resp	not_resp	not_resp
ENSMUSG00000019894_Slc6a15	428.82042359182014	439.5621999358647	833.3589959660469	929.5012645059409	457.89867720441026	452.9658120878137	755.9103930112896	719.305761094269	434.19131176384246	881.4301302359938	455.43224464611194	737.6080770527792	1.0214722999137804	0.0688616024393085	0.7644710035733553	0.056883408660525936	0.9999237717452722	0.10255170252402296	not_resp	not_resp	not_resp	59.5161102169831	44.68999587221223	55.47176927379059	108.58345962032104	98.05382601842281	64.97426027625288	96.15054210814581	137.06037208477787	62.270786194898726	68.83753403984949	53.292689878800324	13.231966081825878	53.22595845432864	90.53718197166558	98.49390012927412	45.12073000015856	0.7632080995802345	0.8860154500386755	-0.24012246997572453	0.14344080415945518	0.055803295514925286	0.616578192659176	not_resp	not_resp	not_resp
ENSMUSG00000019897_Ccdc59	1895.1941327785128	1984.8742938280395	1855.299699000467	1741.021236433083	1889.3332460483198	1891.4189526894625	1660.8982417208613	1723.35396386452	1940.0342133032761	1798.160467716775	1890.3760993688911	1692.1261027926907	-0.10982390962519645	-0.03772883673405035	-0.19744454440868725	0.43433204896655186	0.9999237717452722	0.03722761341096371	not_resp	not_resp	not_resp	2204.184362597392	2153.574665950119	2068.3045400656206	2688.9000807053694	2341.6187499161447	2218.0868163272535	2247.0737803792595	2227.8321883604685	2261.284235940244	2279.1677286006416	2239.4515116461093	2282.514149114964	2142.0211895377106	2416.2018823162557	2245.396734893324	2267.044463120572	0.1733533211943139	0.06783036808867933	0.08173835784096892	0.06309678732592076	0.5602596385642098	0.31859601564998624	not_resp	not_resp	not_resp
ENSMUSG00000019900_Rfx6	5.240168109065012	3.8024411759157846	29.734874973436416	21.52361418667273	5.613468897427095	3.583590285504855	42.09245807951497	49.66437936208992	4.521304642490398	25.629244580054575	4.598529591465975	45.87841872080244	2.509710537971006	0.023988280112452166	3.34972395122366	0.038507912003101157	0.9999237717452722	6.796241259571375e-4	not_resp	not_resp	UP	1.0441422845084756	0	0	0	0	0	0	0	0	0	0	0	0.34804742816949186	0	0	0	-0.9295336412916552	-0.8659646478450777	-0.9802273604282061	0.8238454406764794	0.8194496699694325	0.6889251770338423	not_resp	not_resp	not_resp
ENSMUSG00000019907_Ppp1r12a	4171.173814815749	4032.8691111762814	3948.478397788425	4138.114120111783	4325.578747531679	4213.5854576966085	4234.676668041204	4394.469833888923	4102.0214629960155	4043.296258950104	4269.582102614144	4314.573250965063	-0.02071270229281875	0.05780765649890744	0.07304398579632515	0.9206570355376541	0.9916575667985187	0.5086411679967537	not_resp	not_resp	not_resp	4089.9053284196984	3923.056934944468	4049.439156986713	3411.6222474255705	4078.572239385349	3488.4456293146804	3654.9076438392713	3367.5973878023055	3551.8768047247136	2981.5256931009812	2843.0491513603474	3115.025348429842	4020.800473450293	3659.5467053752	3524.79394545543	2979.866730963724	-0.13603851559286892	-0.19005485304084946	-0.4322342561114311	0.1873174395312793	0.0286384190748805	6.974706897941127e-10	not_resp	not_resp	not_resp
ENSMUSG00000019916_P4ha1	683.841938232984	795.4706940015822	928.8235945649743	978.1286891499052	861.2665136909573	884.4300824625982	1138.2502205668839	1318.5892720634872	739.656316117283	953.4761418574398	872.8482980767777	1228.4197463151854	0.36622122717336647	0.2387725175737852	0.731789065520142	0.6342872987492649	0.9981166342046697	0.12641480385107481	not_resp	not_resp	not_resp	504.3207234175937	1061.6893613966095	903.3973853160181	869.8352410445071	1510.4958436647514	1718.4571597202055	620.8238706488921	803.125689058172	1135.5261012010944	912.0973260280058	1193.2928385905288	1701.4103053547774	823.1358233767403	1366.2627481431546	853.1585536360528	1268.933489991104	0.7315506270109121	0.0520595100285115	0.6248486921479954	0.121683090094686	0.9487773029513062	0.09437837599188446	not_resp	not_resp	not_resp
ENSMUSG00000019917_Sept10	584.2787441607488	714.8589410721676	485.93045680273724	479.09970837741895	541.2987865376128	730.3357001858894	537.5557667238057	591.8338540649048	649.5688426164581	482.5150825900781	635.8172433617511	564.6948103943553	-0.42965327059127956	-0.030761136435743894	-0.20258702949688148	0.1245960442872929	0.9999237717452722	0.42677632578944175	not_resp	not_resp	not_resp	708.9726111812549	780.2631711743	909.0577699357927	637.489988738659	773.92484107398	897.316939332389	777.5136429732779	817.5530966460434	969.4706713480311	613.0842875424095	666.158623485004	776.2753434671182	799.4311840971159	769.577256381676	854.845803655784	685.1727514981771	-0.05432462946126865	0.09685352348971721	-0.22226718597337666	0.8889483604013523	0.7550958098975179	0.240048469282641	not_resp	not_resp	not_resp
ENSMUSG00000019920_Lims1	2778.162459155967	2674.637123139163	2963.315040115887	3034.032429425052	2816.3575382519944	2783.732933780171	2786.8714953478866	3057.670289392669	2726.3997911475653	2998.6737347704693	2800.0452360160825	2922.2708923702776	0.13742209612033265	0.03853205149687795	0.10029647953193953	0.48437826063682327	0.9999237717452722	0.5018473135763918	not_resp	not_resp	not_resp	2354.540851566612	2098.0141305414227	2102.266847784268	2071.258681359672	2154.849557500101	2362.5985331485745	2738.5098844875606	2081.153544550443	2358.963900559693	2572.8028347393747	2368.0490893971273	2443.5030697771786	2184.940609964101	2196.2355906694493	2392.8757765325654	2461.4516646378934	0.0071982108271052515	0.1308612331688341	0.17165346162914707	0.9844155780907271	0.36335740326093025	0.1063679921129368	not_resp	not_resp	not_resp
ENSMUSG00000019923_Zwint	4622.701633546852	4834.4237110593285	5036.148824448336	5378.5120339807745	5399.355155196662	5803.982826403663	6897.024641570525	8315.472584525922	4728.56267230309	5207.330429214555	5601.668990800163	7606.248613048223	0.1390603546932494	0.24445745423879903	0.6857931010135441	0.4778260078326968	0.3872094554190525	3.211787552127777e-9	not_resp	not_resp	UP	5405.524606900378	4949.719002279074	4963.025234618325	5798.123230908755	4970.395133171956	4884.271979387286	6834.997795786465	6256.685757273544	6114.747005177506	7125.760359593794	6402.0740058750125	7402.182358941426	5106.089614599259	5217.5967811559985	6402.143519412505	6976.672241470078	0.030989965331504173	0.32623508692155495	0.4502584884592449	0.8901024629998685	0.0026339041084397293	1.9323840637453007e-6	not_resp	not_resp	not_resp
ENSMUSG00000019927_Ube2d1	875.108074213857	884.4478175180116	898.3062228817107	897.6144286738331	833.1991692038218	861.495104635367	958.4803475189553	843.4667094994937	879.7779458659343	897.9603257777719	847.3471369195945	900.9735285092245	0.029400679856065745	-0.05401920248648082	0.033658185813824945	0.9042064137270392	0.9999237717452722	0.8174306709308143	not_resp	not_resp	not_resp	815.4751242011193	840.6550574881003	841.1331544984981	811.4570369475604	861.4729000190003	779.6911233150346	703.9169317300058	851.21704768441	813.1832079569127	694.8288592147308	766.9513195601263	723.3474791398146	832.4211120625725	817.5403534271984	789.4390624571095	728.3758859715572	-0.025980245299767404	-0.07644940053134744	-0.19287978050767496	0.9010923090382738	0.6128853440480889	0.04386538103370441	not_resp	not_resp	not_resp
ENSMUSG00000019929_Dcn	1.7467227030216708	1.5209764703663138	8.607463808100015	7.174538062224244	4.811544769223225	2.8668722284038837	18.4154504097878	19.865751744835965	1.6338495866939922	7.891000935162129	3.839208498813554	19.14060107731188	2.2753704207216225	1.2304111091481966	3.5536347530016377	0.3026300778396522	0.9684661856012928	0.02265306822584506	not_resp	not_resp	not_resp	0	0	0	0	0	0	0	0	0	1.0755864693726482	0	1.1026638401521565	0	0	0	0.7260834365082682	0.032261536855513105	0.09583051714595107	1.830939090535392	0.9950485055656093	0.982644585199837	0.42926681319115195	not_resp	not_resp	not_resp
ENSMUSG00000019942_Cdk1	7150.209384819209	6229.159134385239	5969.667399272274	5850.437204295969	7291.896097757797	5738.761483207474	5798.236100453187	5424.177965996254	6689.684259602223	5910.052301784122	6515.328790482636	5611.20703322472	-0.17862211367993944	-0.038148898051757654	-0.25352053191249097	0.3372765118373914	0.9999237717452722	0.059745259819241246	not_resp	not_resp	not_resp	8998.418207894041	9566.074792105968	10077.748777046609	10803.470450180974	9270.755788551356	8836.499397570391	7782.258692111161	7886.9828147030075	7737.450433668102	6463.199094460244	6355.732536415187	6178.225496372533	9547.413925682205	9636.908545434238	7802.230646827423	6332.385709082654	0.013471582593823075	-0.29117762242195766	-0.5923118241061633	0.9608100395501417	0.012090517923448849	7.241990939038185e-10	not_resp	not_resp	DOWN
ENSMUSG00000019943_Atp2b1	2676.8525423807105	2730.9132525427167	3153.4617406039147	3210.2071973974475	2791.4978902776743	3051.0687690788336	3263.9193535823897	3376.3500569660796	2703.8828974617136	3181.834469000681	2921.2833296782537	3320.134705274235	0.23476942632966702	0.11167929795180503	0.2961886970643037	0.16305563368245146	0.945240387564085	0.023085746058151634	not_resp	not_resp	not_resp	2979.982079987189	2511.0946329278167	2606.0410789442026	2017.550733590481	2416.326426882562	2327.8709112767842	3050.702385406602	2629.3950328895544	2477.400493910775	2684.66382755413	2708.6588899268513	2970.5763853699095	2699.0392639530696	2253.916023916609	2719.1659707356434	2787.966367616964	-0.2603888114717097	0.01039031953592058	0.04635194034181768	0.04103249031990828	0.9668073926569574	0.7128068988256482	not_resp	not_resp	not_resp
ENSMUSG00000019944_Rhobtb1	12.227058921151695	12.928299998113667	16.432430906372755	24.712297769883506	9.62308953844645	13.617643084918448	17.5385241997979	32.281846585358444	12.57767945963268	20.572364338128132	11.62036631168245	24.91018539257817	0.7089076971720386	-0.11190247203740263	0.9867791136408808	0.6588433945509302	0.9999237717452722	0.34815927966670746	not_resp	not_resp	not_resp	26.103557112711886	119.57593490132462	187.92476937651506	91.069998391237	225.2903383518524	322.63080964760053	3.561131189190586	6.011419828279731	20.756928731632907	18.28496997933502	9.268293891965273	18.74528528258666	111.20142046351717	212.99704879689662	10.109826583034408	15.432849717962316	0.9390950748660641	-3.461949567963066	-2.845245828564318	0.36521769409756244	5.522740834815256e-6	3.900233068451123e-5	not_resp	DOWN	DOWN
ENSMUSG00000019947_Arid5b	5577.285590748194	6034.474146178351	4336.596765862753	4226.600089545882	5176.420247555986	5497.9442160215485	3520.858733109429	3340.757251756582	5805.879868463273	4281.598427704317	5337.182231788767	3430.8079924330054	-0.4394174277431629	-0.12145704006453154	-0.7590487276297203	0.024921008465575673	0.9746066540395538	1.833171812609434e-6	not_resp	not_resp	DOWN	5035.898238184377	4647.759570710072	4231.703541743454	3730.3672417949	5061.445114474777	4348.794455041615	4462.097380055804	4052.8992482261947	3446.871165258806	3622.5752288470794	3986.5249102815633	3089.664080106342	4638.453783545967	4380.2022704370975	3987.2892645136017	3566.254739744995	-0.08272584308924595	-0.2182600201144325	-0.37939208560001214	0.7534486066087113	0.21948114652760842	0.004373531479324594	not_resp	not_resp	not_resp
ENSMUSG00000019948_Actr6	881.2216036744329	742.2365175387612	813.7965782203651	791.5906995320748	836.4068657166373	827.8093559516215	658.5715837024112	723.4444593744431	811.729060606597	802.6936388762199	832.1081108341293	691.0080215384271	-0.014426382556896732	0.037382970171024	-0.2301570453156363	0.9616606417727924	0.9999237717452722	0.0699788049792884	not_resp	not_resp	not_resp	824.8724047616956	804.4199256998202	828.6803083349942	948.06203453441594	903.4959683126102	967.8924289428015	884.3475786489955	717.7635274965999	833.9401366885456	733.5499721121462	770.4269297696134	738.7847729019448	819.32421293217	939.8168105966092	812.0170809447136	747.5872249279015	0.1978704455560315	-0.013043223850233309	-0.13265700676517903	0.1297004813920648	0.9552682685487509	0.21663479776011862	not_resp	not_resp	not_resp
ENSMUSG00000019951_Uhrf1bp1l	1780.7837957305933	2082.977276166667	1630.7231432800393	1644.563558040957	1758.6196131510887	2021.861639081839	1502.1745977126905	1595.882056835156	1931.88053594863	1637.643350660498	1890.2406261164638	1549.0283272739232	-0.23899772237016698	-0.031624664186255085	-0.31912553926580745	0.13636578669432933	0.9999237717452722	0.010694864302858379	not_resp	not_resp	not_resp	1545.3305810725437	1697.0120054177887	1555.4736935140463	1295.9961309522187	1589.87275044157	1327.4913521958563	1602.5090351357637	1707.2432312314436	1665.4382817616051	1518.7280947541794	1631.2197249858882	1544.832040053171	1599.272093334793	1404.4534111965481	1658.3968493762707	1564.9266199310796	-0.18715766618043417	0.052743751547973484	-0.031090670293657797	0.1794523186479057	0.7722812093026351	0.8065967995718931	not_resp	not_resp	not_resp
ENSMUSG00000019952_Poc1b	395.6326922344084	383.2860705323111	266.83137805110044	321.25987100848556	377.70626438402314	475.9007899150447	330.6011811661905	355.1003124389429	389.45938138335976	294.04562452979303	426.8035271495339	342.85074680256673	-0.40542672166054755	0.13334669376926725	-0.18346456842479825	0.14951700785419247	0.9916575667985187	0.47036877014128053	not_resp	not_resp	not_resp	610.8232364374581	818.9139784151322	692.8310774604049	493.8796066601698	674.7037076029569	487.3069520718966	566.2198590813032	633.6036499006836	539.6801470224556	405.4960989534884	487.7439660646725	458.7081575032971	707.5227641043317	551.9634221116744	579.8345520014807	450.64940750715266	-0.3574614217875376	-0.286048792112294	-0.6502036050547723	0.10617636304213542	0.19324562621202637	6.940423546899452e-5	not_resp	not_resp	DOWN
ENSMUSG00000019960_Dusp6	1325.762531593448	1146.0557704210175	2094.7436922076126	2086.9934052114522	1650.3598558435663	1300.8432736382622	2497.4858460512214	2205.098443676792	1235.9091510072328	2090.8685487095327	1475.6015647409142	2351.292144864007	0.7585713675088003	0.2557291912232698	0.927911555249709	0.3622195514641734	0.9999237717452722	0.12698151544487205	not_resp	not_resp	not_resp	259.9914288426104	346.6494274412138	323.77400025110427	213.66422699482527	440.0749096303024	482.8259686045688	179.2436031892595	390.7422888381825	316.2379142054661	101.10512812102894	345.2439474757064	271.2553046774305	310.13828551164283	378.85503507656546	295.40793541096934	239.20146009138858	0.28918013250130387	-0.06999899577477223	-0.37506456475474115	0.7468764101370274	0.9450972250182011	0.47879003979556967	not_resp	not_resp	not_resp
ENSMUSG00000019961_Tmpo	11621.819504554685	11672.733921826275	10983.123819135619	10630.27389552892	11421.003433879529	11630.183912577455	10494.175954949074	10016.4775776775	11647.27671319048	10806.69885733227	11525.593673228492	10255.326766313286	-0.10806640416015845	-0.015133132938520751	-0.18367221621449495	0.27805059804841786	0.9999237717452722	0.010436926488092068	not_resp	not_resp	not_resp	11366.532909159265	12133.937798168758	11220.014393317113	11080.183137600501	11374.243818137045	10545.994590355942	11082.240260761104	12274.117005381555	12249.029943278902	10717.143580829068	11206.525852122511	10988.04516711624	11573.495033548377	11000.140515364496	11868.46240314052	10970.571533355938	-0.0732299739394146	0.03639188378454756	-0.07711057593027182	0.41249152943312173	0.714495144728051	0.21120039852060538	not_resp	not_resp	not_resp
ENSMUSG00000019966_Kitl	298.6895822167057	355.1480058305343	381.07589768588247	396.1939352139388	411.38707776858575	406.3791383762505	490.2017513843514	686.1961748528756	326.91879402361997	388.63491644991063	408.88310807241817	588.1989631186135	0.24858097941378227	0.3218373141346979	0.8469211387139663	0.5622410375732126	0.8151265940733073	8.535551581033091e-4	not_resp	not_resp	UP	17.750418836644084	15.70189044158808	26.03776925096293	24.518845720717653	18.676919241604345	30.246638404462548	77.15784243246269	86.56444552722813	76.92273588781607	212.96612093578435	216.64636972468827	317.5671859638211	19.830026176398363	24.480801122261514	80.21500794916895	249.0598922080979	0.30553517863738006	2.0146041550395175	3.6493635393321062	0.6425584236802321	1.1529904420282272e-10	1.3233174324324782e-39	not_resp	UP	UP
ENSMUSG00000019969_Psen1	1540.6094240651134	1616.0374997642084	1593.16330120833	1640.5777035619437	1688.0502898691482	1692.8880508724935	2008.1610208768598	2084.248453895707	1578.323461914661	1616.870502385137	1690.4691703708208	2046.2047373862833	0.03434468450787704	0.0986170067571471	0.3742423601191714	0.8529734271838714	0.869908291457727	9.62004688452459e-6	not_resp	not_resp	not_resp	1271.7653025313232	1120.8734099841338	1169.435462445422	1126.6993390710732	1094.9343905390547	1106.8029164299628	1146.6842429193687	1180.6428542741392	1247.8577155134608	1302.5352144102771	1356.646518436417	1489.6988480455634	1187.358058320293	1109.4788820133635	1191.728270902323	1382.9601936307522	-0.09918650026512112	0.003825877963691251	0.2186464981548838	0.409548314639188	0.9824876854150413	0.0034681030484014067	not_resp	not_resp	not_resp
ENSMUSG00000019970_Sgk1	8158.068384462713	6128.7746873410615	8655.978604109307	7799.520044533555	4210.101673070322	3253.183261181307	3210.426854773006	2984.0014600055692	7143.421535901887	8227.74932432143	3731.6424671258146	3097.2141573892877	0.20400237758806194	-0.9368385634262337	-1.2055585233732542	0.5238815056865835	2.8748915241382797e-5	6.439896863348888e-11	not_resp	DOWN	DOWN	11460.505714765028	11790.911883906372	9339.634622628007	12361.000935487513	13400.689555851117	11839.87856654684	7056.974973246011	6849.411752341925	5803.3930742030125	6050.173890221146	6345.305705786725	4578.260264311753	10863.684073766468	12533.856352628489	6569.926599930317	5657.913286773209	0.2063149539514417	-0.725541992799216	-0.941195778856305	0.40353978181196437	7.180096065028798e-6	2.0999886791399694e-10	not_resp	DOWN	DOWN
ENSMUSG00000019971_Cep290	939.7368142256588	974.9459175048072	1061.848035235611	985.3032272121294	874.0972997422192	963.269068743705	876.9262099898951	845.9499284675983	957.341365865233	1023.5756312238702	918.6831842429622	861.4380692287467	0.09633751378857106	-0.05921322611512035	-0.1526279358268523	0.6938428857695725	0.9999237717452722	0.33267101055304144	not_resp	not_resp	not_resp	606.6466672994243	492.79779232061054	527.5478465629881	531.2416572822158	647.8556361931506	635.1794064937135	610.1404770813203	509.7684014381212	549.4481134844006	523.8106105844797	560.731780463899	585.5144991207951	542.3307687276742	604.7588999896932	556.4523306679473	556.6856300563912	0.1554906764370152	0.03532648918682269	0.03552453423858794	0.398305472129439	0.882933545945263	0.8122090771694442	not_resp	not_resp	not_resp
ENSMUSG00000019975_Ikbip	243.66781707152307	285.18308819368383	318.4761608997006	379.4533464020822	265.43688643548126	336.14076878035536	388.47831102552357	422.97496423379914	264.4254526326034	348.9647536508914	300.7888276079183	405.72663762966135	0.3989380523712825	0.1859140895924941	0.6166819151694637	0.22355110456058092	0.9678900423191273	0.010731025716267892	not_resp	not_resp	not_resp	316.3751122060681	419.11969101777413	393.96276953630866	312.9071739596348	403.88837859969397	423.4529376624757	252.84031443253158	288.5481517574271	361.41475909196123	296.86186554685094	293.1097943334018	369.3923864509724	376.485857586717	380.0828300739348	300.9344084273066	319.7880154437417	0.015434235721688717	-0.32221078438251083	-0.23390306717608003	0.9815395535307491	0.21044761855037566	0.2720296936595104	not_resp	not_resp	not_resp
ENSMUSG00000019977_Hbs1l	3989.5146537014957	3520.3000406628335	3941.43592739998	4073.5432775517647	4058.53801283979	3580.00669521935	4006.675853443831	4010.398633488761	3754.907347182165	4007.4896024758723	3819.27235402957	4008.537243466296	0.09425814709835709	0.024608280567723802	0.09464748447276106	0.5905030864263551	0.9999237717452722	0.4420499556842949	not_resp	not_resp	not_resp	3162.7069797761724	2833.5873058435104	2737.362002122972	3157.0932775628826	2940.447473100084	2910.3987620293965	3172.967889568812	3190.8616448508815	2982.892758316423	3199.869746383629	3236.9516417688715	2913.2378656819974	2911.2187625808847	3002.6465042307873	3115.5740975787057	3116.686417944832	0.04416166589338243	0.0975235681528964	0.09794317104485067	0.7996375760021232	0.4376356100038143	0.2963704192678144	not_resp	not_resp	not_resp
ENSMUSG00000019978_Epb41l2	4614.841381383254	4076.977428816904	5048.668771805573	5039.714403264629	4680.02921219779	4390.614817800548	5122.125992550978	5027.690670755569	4345.909405100079	5044.191587535101	4535.3220149991685	5074.908331653273	0.2154146826754027	0.061827116006141804	0.22414723385714042	0.031996576363655355	0.9746066540395538	0.008682578756645987	not_resp	not_resp	not_resp	4887.630033784174	4884.495765060169	4657.3644651505	5683.70195087874	6199.569880760042	6140.067596105897	6013.563534813169	5840.6955051565865	5459.072256419455	6890.206922801185	7482.988781025462	7247.809421320125	4809.830087998281	6007.779809248226	5771.110432129736	7207.001708382258	0.32086852816683836	0.2629058584602129	0.5833161373533156	6.0068179343151e-6	2.486819658271813e-4	7.658612083304151e-21	not_resp	not_resp	not_resp
ENSMUSG00000019979_Apaf1	1515.2819448712994	2068.5279996981867	3160.50421099236	3002.1455935929444	1823.5754675356022	2023.2950751960411	3371.7812774111467	3181.003498141859	1791.904972284743	3081.324902292652	1923.4352713658218	3276.392387776503	0.7811530588893839	0.10149412137274127	0.8696561389039185	4.145404409596345e-8	0.9779463218418253	1.175885424336857e-10	UP	not_resp	UP	1538.0215850809846	1370.895819323267	1426.4169241831867	1222.4395937900658	1390.2631760469235	1433.9147095448911	1334.2371522167396	1228.734212900377	1256.4046861676625	1273.4943797372155	1303.3538285576165	1451.1056136402378	1445.1114428624792	1348.8724931272934	1273.1253504282597	1342.6512739783566	-0.0996925214838511	-0.18315926226040874	-0.10648423713136737	0.6469869247346816	0.2589437441317264	0.4346840062489915	not_resp	not_resp	not_resp
ENSMUSG00000019982_Myb	655.0210136331265	596.222776383595	516.447828486001	481.491221064827	707.297081075814	718.8682112722739	348.1397053659884	339.3732589742811	625.6218950083608	498.969524775414	713.0826461740439	343.75648217013475	-0.3262041005575063	0.1889127457179935	-0.8638097404102625	0.6124913612036728	0.9999237717452722	0.026008152540484716	not_resp	not_resp	not_resp	86.66380961420347	36.235131788280185	37.35853849051203	25.686409802656588	35.019223578008145	16.803688002479195	113.95619805409875	75.74388983632461	54.94481134844005	44.09904524427858	50.975616405809006	30.87458752426038	53.4191599643319	25.836440461047975	81.5482997462878	41.98308305811599	-1.0613286694120856	0.6013226784868432	-0.3592190504006528	0.020108813758215972	0.18035700157843843	0.37619436658590427	not_resp	not_resp	not_resp
ENSMUSG00000019984_Med23	1939.7355617055653	1938.484511481867	2272.370445338404	2288.6776418495338	1929.4294524585132	1874.2177193190391	2126.546059225496	1950.154629618064	1939.1100365937161	2280.5240435939686	1901.823585888776	2038.35034442178	0.23396969737497342	-0.028146453015147954	0.07178905905826882	0.04532078825593262	0.9999237717452722	0.5440419005109848	not_resp	not_resp	not_resp	1555.7720039176286	1428.8720301845153	1412.8320010957277	1612.4059971576703	1677.4208093865902	1604.192081303347	1716.4652331898624	1692.8158236435722	1463.9739734839916	1771.4909150567516	1833.9636538726284	1630.8398195850393	1465.825345065957	1631.3396292825357	1624.4183434391418	1745.4314628381399	0.15363650671452636	0.14778130083592547	0.25104169745382016	0.1661330000329139	0.15605701414191112	0.0016066637032111355	not_resp	not_resp	not_resp
ENSMUSG00000019986_Ahi1	428.82042359182014	636.5286528483024	369.33844703847336	430.4722837334546	409.78322951217797	646.4796875050758	384.97060618556395	420.49174526569465	532.6745382200613	399.905365385964	528.1314585086269	402.7311757256293	-0.4146788090750992	-0.012481013323097943	-0.404322745014378	0.31336170899801447	0.9999237717452722	0.20105046928402534	not_resp	not_resp	not_resp	228.66716030735614	363.5591556090779	336.22684641460825	240.5182008794208	275.4845588136641	217.32769816539758	257.5884893514524	301.7732753796425	355.3097800532457	274.2745496900253	245.60978813707973	263.5366577963654	309.4843874436807	244.44348595282747	304.8905149281135	261.14033187449013	-0.33888602132500073	-0.020050564934147325	-0.24297655132236712	0.34964465258722993	0.9724351451638148	0.3623789098918033	not_resp	not_resp	not_resp
ENSMUSG00000019988_Nedd1	779.911686899176	909.5439292790556	877.9613084262015	952.619220484219	890.1357823062966	1010.572460512369	947.9572329990766	1023.0862148590522	844.7278080891158	915.2902644552103	950.3541214093328	985.5217239290644	0.1148795899909807	0.16962568660285215	0.22174243466584925	0.6852362789471292	0.886904302029367	0.20553602557684475	not_resp	not_resp	not_resp	929.2866332125432	1071.3520632068175	1095.850462388353	871.0028051264461	850.967132945598	901.7979227997167	975.7499458382205	976.2545801126283	1003.6585539648382	844.3353784575289	853.8415747973008	1143.4624022377864	1032.1630529359045	874.5892869572535	985.2210266385623	947.2131184975387	-0.23831825422112593	-0.06658765921535498	-0.12318245372251263	0.17996574417349062	0.7746867733017786	0.3968898162234948	not_resp	not_resp	not_resp
ENSMUSG00000019989_Enpp3	2976.4154859489267	2844.98648782019	2830.2905994452503	2834.7397054743788	3150.7598997130085	2924.2096729719615	2568.5168690604028	2149.6398867224584	2910.7009868845585	2832.5151524598145	3037.4847863424848	2359.0783778914306	-0.039260295455745824	0.061506071810216854	-0.3031692292558949	0.9557216279239652	0.9999237717452722	0.3438618066467549	not_resp	not_resp	not_resp	233.8878717298985	148.56404033194877	116.60392316735573	137.77256166879442	170.42688807963964	155.71417548964052	189.92699675683124	264.5024724443082	179.4863837382375	221.57081269076554	380.0000495705762	304.3352198819952	166.351945076401	154.6378750793582	211.30528431312564	301.96869404777897	-0.10903238333354179	0.34145785266663026	0.8553336119572625	0.8344868282588203	0.31581382587080786	2.60087810951296e-4	not_resp	not_resp	UP
ENSMUSG00000019992_Mtfr2	506.5495838762845	516.3715116893636	596.2624928883829	574.7602158737421	527.666076358147	507.43638442748744	567.3712578634621	539.6862557347105	511.46054778282405	585.5113543810626	517.5512303928173	553.5287567990863	0.19481010076300878	0.016198894819569605	0.11332769749651264	0.18511784617201152	0.9999237717452722	0.3801965795016845	not_resp	not_resp	not_resp	648.4123586797633	671.5577758094595	672.4536928292165	739.0680638673464	621.0075647833445	637.4198982273774	633.8813516759243	586.7145752401018	584.8569919089508	580.8166934612301	596.6464192952644	585.5144991207951	664.1412757728131	665.8318422926893	601.8176396083256	587.6592039590964	0.0038161080931589306	-0.14147250525304778	-0.17624024278254163	0.9927904293543557	0.2516718980628423	0.06154055155254444	not_resp	not_resp	not_resp
ENSMUSG00000019996_Map7	2648.0316177808527	2205.415882031155	2130.7385408596674	1851.0308200538548	2065.756554253171	1812.5799664083556	1490.7745569828217	1424.5399480359458	2426.723749906004	1990.884680456761	1939.1682603307634	1457.6572525093839	-0.28523613898928235	-0.3234654601455329	-0.7350908657716309	0.19047101806844194	0.37545582739004313	2.2428109466565463e-6	not_resp	not_resp	DOWN	3170.0159757677316	3804.6888377694195	3098.4945408645885	3447.8167339656775	3643.1665595654476	3254.3142431468036	1506.358493027618	1966.936567813128	2032.958019892282	1115.3831687394363	1087.865995569424	1113.690478553678	3357.733118133913	3448.432512225976	1835.417693577676	1105.6465476208461	0.03864171832023755	-0.8712790060054608	-1.6023206205556857	0.896117952779072	5.206599760399187e-12	4.966777868886719e-41	not_resp	DOWN	DOWN
ENSMUSG00000019997_Ctgf	1459.3868183746058	1256.3265645225752	3291.9636582433423	3769.023995355136	1637.5290697923042	1421.2519072312255	4473.200597158455	4464.827704651883	1357.8566914485905	3530.4938267992393	1529.390488511765	4469.014150905169	1.378789074316274	0.17172068080745218	1.7188869305797625	3.254554746724037e-11	0.9666466067797069	3.611640086891279e-18	UP	not_resp	UP	674.5159157924752	452.93914735350234	472.0760772891975	1057.813058236676	689.8787044867605	788.6530902496902	912.8366281625201	797.1142692298923	761.901384031702	1730.6186292205912	1935.9148866842465	1646.2771133471697	533.177046811725	845.4482843243755	823.9507604747048	1770.936876417336	0.663314113320941	0.6263579461229186	1.7300491017155015	8.244844849642402e-4	0.0012496643348620046	2.2601650996125892e-26	UP	UP	UP
ENSMUSG00000019998_Stx7	629.6935344393123	708.0145469555191	732.4169203983286	814.708655510353	792.3010386654244	845.0105893220448	1063.7114927177429	1157.180039136695	668.8540406974157	773.5627879543408	818.6558139937346	1110.4457659272189	0.20921726543715038	0.29120498814256135	0.7309311385874863	0.4839873996917815	0.647947053976456	5.61970895565588e-5	not_resp	not_resp	UP	1006.5531622661704	1199.382862192074	1351.6998472021626	949.2295986163548	1129.953614117063	1308.447172459713	1004.2389953517452	1049.593902017641	1197.796887395993	977.7081006597373	951.1586606629362	1185.3636281635681	1185.8786238868024	1129.2101283977102	1083.876594921793	1038.0767964954139	-0.06993307718102688	-0.12940581523181058	-0.191473935332574	0.8229435438760937	0.590815546018793	0.24203275456981804	not_resp	not_resp	not_resp
ENSMUSG00000020000_Moxd1	59.38857190273681	137.6483705681514	88.42212821048197	119.57563437040406	69.76739915373676	124.70894193556894	159.60057021816093	190.38012088801133	98.5184712354441	103.99888129044302	97.23817054465286	174.99034555308612	0.07586331476017666	-0.019841833657074065	0.8267861271062519	0.9635740586499981	0.9999237717452722	0.2559783977989032	not_resp	not_resp	not_resp	3.1324268535254265	13.286214989036068	20.37738463118838	14.01076898326723	16.342304336403803	23.52516320347087	8.309306108111366	21.641111381807033	29.303899385834693	25.814075264943558	45.18293272333071	60.64651120836861	12.265342157916624	17.959412174380635	19.751438958584362	43.88117306554762	0.5643041932435899	0.6975220048491257	1.850456131085567	0.6145163247501507	0.45693057457562125	0.0018132559340401486	not_resp	not_resp	UP
ENSMUSG00000020003_Pex7	717.9030309419066	685.1998999000244	713.636999362474	746.1519584713213	706.4951569476102	680.1654361888214	685.756296212098	699.440009349433	701.5514654209655	729.8944789168977	693.3302965682158	692.5981527807655	0.05789348978791638	-0.01669323288727668	-0.017513093240697348	0.7349354663660347	0.9999237717452722	0.8917405612165985	not_resp	not_resp	not_resp	742.3851642855261	750.0672280173999	777.7368467570232	797.4462679642932	814.7806019149896	849.1463670586153	777.5136429732779	734.5955030157832	746.0284385310416	743.2302503364999	761.1586358776481	826.9978801141174	756.7297463533164	820.457745645966	752.7125281733676	777.1289221094218	0.11713458806764339	-0.00736344168469767	0.03855936734683066	0.3168033501479215	0.9693689890942246	0.6862989277934032	not_resp	not_resp	not_resp
ENSMUSG00000020009_Ifngr1	88.20949650259438	141.45081174406718	168.23679261286392	168.20305901436836	149.95981197412385	152.6609461625068	193.80069240776683	245.01093818631026	114.83015412333077	168.21992581361616	151.31037906831534	219.40581529703854	0.5480281587234983	0.39525507583440134	0.9316241665794793	0.34514419881577285	0.9156915747840865	0.02178995235968239	not_resp	not_resp	not_resp	102.3259438818306	201.70890028809305	196.98138476815433	205.4912784212527	264.9787917402616	369.68113605454226	170.93429708114812	247.67049692512492	294.25998966609006	314.0712490568133	360.30492505015	465.32414054421	167.00540964602598	280.05040207201887	237.62159455745433	379.90010488372445	0.7487574152273608	0.5109502563649769	1.1881768327894067	0.061484609077950045	0.2288132130984224	9.651465302650743e-5	not_resp	not_resp	UP
ENSMUSG00000020015_Cdk17	1344.9764813266863	1174.9543233579775	1541.51851835973	1400.629263925333	1382.5171970234733	1331.662150093604	1652.1289796209624	1635.6135603248279	1259.9654023423318	1471.0738911425315	1357.0896735585386	1643.871269972895	0.22433986000039072	0.10776620089798064	0.384483551223679	0.17133013412425901	0.946364429882238	0.0016189708422134732	not_resp	not_resp	not_resp	811.2985550630855	791.133710710784	682.6423851448108	732.0626793757127	892.9902012392077	814.4187451868249	665.9315323786395	663.6607490420823	592.1829667554094	644.2762951542163	632.5610581266299	632.9290442473379	761.6915503062266	813.1572086005817	640.5917493920438	636.5887991760612	0.09404413904943755	-0.24987026410944407	-0.25905993375836694	0.6189624906145156	0.05251962242336596	0.016928562277770936	not_resp	not_resp	not_resp
ENSMUSG00000020017_Hal	22.70739513928172	17.49122940921261	19.562417745681852	13.551905228645793	12.028861923058063	10.034052799413594	8.76926209989895	13.24383449655731	20.099312274247165	16.557161487163825	11.031457361235828	11.00654829822813	-0.2705748869215402	-0.8630936211544014	-0.8550355449228012	0.7464549601789072	0.4955631382368274	0.10568719687353235	not_resp	not_resp	not_resp	809.2102704940685	1054.4423350389534	1116.2278470195413	1255.131388084356	1007.3863315940343	1209.865536178502	86.65419227030425	151.48777967264922	168.4974214685495	109.70981987601013	156.402459426914	152.1676099409976	993.2934841841876	1157.4610852856308	135.54646447050098	139.4266297479739	0.22104024640973746	-2.8740394831894034	-2.8335542160859295	0.580764888838787	4.497272976990648e-37	1.4543426630723646e-37	not_resp	DOWN	DOWN
ENSMUSG00000020018_Snrpf	6134.490133012107	5663.3558874089695	5715.35596857841	5498.884839246981	5854.046135888257	5313.030957289498	5004.617880412332	4862.142739548603	5898.923010210538	5607.120403912695	5583.538546588878	4933.380309980467	-0.07304193562011278	-0.07926739657495913	-0.2577609999995898	0.6987905301822069	0.9717574924206537	0.01570191163664215	not_resp	not_resp	not_resp	5282.315817328377	5006.487375414045	5107.931080884554	6524.348089874773	5398.796968276256	5498.1667144111925	5206.373798596636	5346.556795271993	5231.967036179236	5495.17127202486	5391.829971650798	4834.078275227054	5132.244757875659	5807.103924187407	5261.632543349288	5240.359839634237	0.17807268754983357	0.035815767556483954	0.02996568593239119	0.10856376078823883	0.823005944584258	0.7762585410237111	not_resp	not_resp	not_resp
ENSMUSG00000020019_Ntn4	1.7467227030216708	7.604882351831569	8.607463808100015	7.971708958026937	10.42501366665032	4.300308342605826	20.169302829767588	21.52123105690563	4.67580252742662	8.289586383063476	7.362661004628073	20.84526694333661	0.8104226348933731	0.6335646810252495	2.140775395714418	0.7436484522588156	0.9999237717452722	0.12860041553319848	not_resp	not_resp	not_resp	0	3.6235131788280186	2.26415384790982	5.837820409694679	5.8365372630013574	0	0	1.2022839656559463	3.6629874232293367	0	1.1585367364956591	1.1026638401521565	1.9625556755792797	3.891452557565345	1.6217571296284277	0.7537335255492718	1.015657450563467	-0.2490027240379057	-1.3637653296232968	0.6740129026336015	0.9366592228129014	0.47644291897388874	not_resp	not_resp	not_resp
ENSMUSG00000020020_Usp44	879.4748809714112	1057.0786469045881	1467.181330926139	1381.4971624260681	821.9722314089676	872.9625935489827	1087.38850038747	1069.439635597003	968.2767639379997	1424.3392466761036	847.4674124789751	1078.4140679922366	0.5559841378401211	-0.19286694401540377	0.15454703299881872	0.0011597556885718189	0.8379041698638221	0.407221330513803	not_resp	not_resp	not_resp	232.84372944539004	277.8026770434814	326.0381540990141	291.89102048473393	346.69031342228067	368.5608901877103	217.22900254062574	201.98370623019898	236.87318670216376	278.5768955675159	252.5610085560537	251.4073555546917	278.8948535292951	335.71407469824163	218.69529849099618	260.8484198927537	0.27011810675249964	-0.34902376848722994	-0.09394032626065829	0.18051783000397803	0.055886707346188544	0.5965943618163402	not_resp	not_resp	not_resp
ENSMUSG00000020021_Fgd6	294.3227754591515	329.29140583430694	410.8107726593189	437.6468217956789	352.0446922814993	409.24601060465443	541.0634715637653	563.6907057597206	311.8070906467292	424.2287972274989	380.64535144307683	552.377088661743	0.4435460784063448	0.2877028674294381	0.824447837077546	0.20108455172472828	0.8673768042842377	0.0010848780493280248	not_resp	not_resp	UP	317.4192544905766	333.3632124521777	361.1325387416163	200.82102209349696	345.52300596968036	329.3522848485922	191.11404048656144	218.8156817493822	272.28206512671403	183.92528626272286	227.0732003531492	267.947313156974	337.3050018947902	291.89877097058985	227.4039291208859	226.31526659094868	-0.20793648155567906	-0.5690305011124016	-0.5758964834476831	0.5673219161258188	0.020565781728909233	0.006780896298811136	not_resp	not_resp	not_resp
ENSMUSG00000020022_Ndufa12	2058.512705511039	2339.2618114233906	1885.8170706837307	1905.238440968438	2016.0372583045312	2164.4885324449324	1731.9292647300429	1974.1590796430742	2198.8872584672145	1895.5277558260843	2090.2628953747317	1853.0441721865586	-0.2145600947656439	-0.07330192983165582	-0.2470587336812436	0.2366323946129201	0.9971676333689168	0.07613733261200763	not_resp	not_resp	not_resp	2632.2826992458668	2235.7076313368875	2439.625771122831	2707.5811060163924	2073.1380358180822	2453.338448361962	2461.928695460425	2336.0377452695034	2428.5606616010505	2258.731585682561	2257.9880994300397	2147.989160616401	2435.8720339018614	2411.3525300654787	2408.842367443659	2221.5696152430005	-0.01498892179780506	-0.016510697883555005	-0.13329283710093812	0.9567759517249599	0.9434958880958705	0.24908884579946824	not_resp	not_resp	not_resp
ENSMUSG00000020023_Tmcc3	260.26168275022894	254.76355878635758	541.4877232004736	577.1517285611502	409.78322951217797	450.81565791651076	883.0646934598244	1049.573883852167	257.51262076829323	559.3197258808119	430.29944371434436	966.3192886559957	1.11908569142521	0.7409080614008888	1.907990735984852	0.006744025947746675	0.3661885503254249	3.1650447408706886e-8	UP	not_resp	UP	20.88284569016951	53.14485995614427	39.62269233842185	19.84858939296191	68.87113970341602	67.21475200991678	51.042880378398394	46.889074660581905	54.94481134844005	75.29105285608539	76.46342460871351	93.72642641293331	37.88346599491187	51.9781603687649	50.95892212914012	81.82696795924406	0.4700652196182242	0.4394075526740951	1.1229852522286026	0.40064404737216747	0.40021870054109854	9.900166687888256e-4	not_resp	not_resp	UP
ENSMUSG00000020024_Cep83	1432.31261647777	1264.69193510959	1363.8917652289388	1397.440580342122	1477.14424415153	1405.484109975004	1350.4663633844384	1353.3543376169503	1348.50227579368	1380.6661727855303	1441.314177063267	1351.9103505006942	0.03462696642677361	0.09648105080204851	0.004282467687233162	0.903107186455977	0.9717574924206537	0.9811102894513364	not_resp	not_resp	not_resp	1961.9433525914255	1668.0238999871647	1683.3983859209511	1688.2976624837013	1835.0073154876268	1739.7418311900126	2159.232544379225	1718.0637869223472	1742.3610176494212	2003.8175924412437	2057.561244016291	2086.23998556788	1771.121879499847	1754.3489363871136	1873.2191163169978	2049.2062740084716	-0.014382149236279989	0.0803765843735196	0.20973163882825	0.9575146088944132	0.6344168064407706	0.04644672537356957	not_resp	not_resp	not_resp
ENSMUSG00000020027_Socs2	2462.8790112605557	2130.1275467480227	2532.9418497108863	2129.243462688995	2648.7553954573855	2213.942078384899	2419.439413362121	1869.0361433266505	2296.503279004289	2331.0926561999404	2431.3487369211425	2144.237778344386	0.02169896031930904	0.08233147602037254	-0.09895429621798535	0.9745732350624581	0.9999237717452722	0.7606284170625138	not_resp	not_resp	not_resp	1921.221803495595	1670.4395754397165	1369.8130779854412	1730.3299694335028	2124.499563732494	1981.714938425713	2111.7507951900175	1957.3182960878805	1521.360776447918	2172.6846681327497	2128.2319849425257	1360.687178747761	1653.8248189735841	1945.5148238639033	1863.476622575272	1887.2012772743456	0.2341838312901006	0.17208055071166833	0.19023643710372914	0.4749499288831603	0.5942058853036842	0.4054180053212072	not_resp	not_resp	not_resp
ENSMUSG00000020029_Nudt4	4930.998190630176	4655.708975791286	4310.774374438453	4443.430573204215	4599.836799377403	4257.305259179768	4075.9530240330328	3972.3226093111584	4793.353583210732	4377.102473821335	4428.571029278585	4024.1378166720956	-0.1310062108318099	-0.11419984921762485	-0.2523117064839665	0.6195668662966278	0.9739249177173512	0.12831350062529914	not_resp	not_resp	not_resp	5557.969380438615	6693.836679021626	7069.820390098413	6994.8764148961645	7420.573476179926	8137.465976667258	4221.127502920574	5145.77537300745	5797.288095164297	5061.709924867683	5499.573888144894	5893.738225613276	6440.542149852885	7517.638622581116	5054.73032369744	5485.007346208618	0.22325864222195999	-0.3494744846102009	-0.23157969985308197	0.19053784463616255	0.012305994968324987	0.07053141387592494	not_resp	not_resp	not_resp
ENSMUSG00000020032_Nuak1	359.82487682246415	391.6514411193258	572.0050948837373	693.5386793483435	714.5143982296489	766.8883210980389	1459.2052134231856	1647.2019155093155	375.738158970895	632.7718871160405	740.701359663844	1553.2035644662506	0.7518016143848845	0.9790747431095727	2.047332855438806	0.2047009528159056	0.24486576137453106	7.682278626907541e-7	not_resp	not_resp	UP	76.22238676911871	105.08188218601254	149.43415396204813	28.02153796653446	49.026913009211405	75.05647307774039	70.03558005408152	94.98043328681975	111.11061850462322	96.80278224353835	132.07318796050515	261.3313301160611	110.24614097239312	50.70164135116208	92.04221061517484	163.40243344003486	-1.116867843292388	-0.25950106581988325	0.5690358350770869	0.013969512711376728	0.6850083752965911	0.14561851444149002	not_resp	not_resp	not_resp
ENSMUSG00000020034_Tcp11l2	98.6898327207244	100.38444704417671	99.3770821480638	83.70294405928284	101.8443642818916	90.30647519472234	80.67721131907035	62.90821385864723	99.53713988245056	91.54001310367332	96.07541973830698	71.79271258885879	-0.12077923674168674	-0.05191632741410166	-0.4725935975766486	0.8860352585048565	0.9999237717452722	0.2885739863999718	not_resp	not_resp	not_resp	63.692679355017006	97.8348558283565	140.37753857040883	67.71871675245828	54.86345027221276	52.651555741101475	65.28740513516074	88.96901345854002	102.56364785042143	33.3431805505521	41.70732251384373	59.54384736821645	100.6350245845941	58.41124092192417	85.60668881470738	44.864783477537415	-0.7828203524571449	-0.23144036025651257	-1.16337282157278	0.05948180042170431	0.6709414873701013	3.8091168535876784e-4	not_resp	not_resp	DOWN
ENSMUSG00000020037_Rfx4	17.46722703021671	23.575135290677864	17.21492761620003	25.5094686656862	26.46349623072774	30.102158398240782	26.307786299696854	17.38253277673147	20.521181160447284	21.362198140943114	28.28282731448426	21.845159538214162	0.05552904060735085	0.4612529227984417	0.08694888966760737	0.9814235220616124	0.9990192047546145	0.9442816556758019	not_resp	not_resp	not_resp	4.176569138033902	15.70189044158808	6.79246154372946	7.005384491633615	0	3.3607376004958387	11.870437297301953	12.022839656559462	7.325974846458673	20.436142918080318	4.6341469459826365	3.3079915204564694	8.890307041117147	3.4553740307098177	10.406417266773364	9.45942712817314	-1.348367272806985	0.24355140677417797	0.11329872769056436	0.3301968748260981	0.8804954049637784	0.9165425072729382	not_resp	not_resp	not_resp
ENSMUSG00000020038_Cry1	1787.7706865426799	1727.0687821009494	1508.6536565469844	1460.4170811105348	1967.119886484095	1720.8400550994313	1326.7893557147113	1303.6899582548604	1757.4197343218148	1484.5353688287596	1843.9799707917632	1315.2396569847858	-0.24321092765378777	0.06898717602707827	-0.41798467335393097	0.05657132053067357	0.9878539304509691	3.644670575859364e-5	not_resp	not_resp	not_resp	987.7586011450178	1029.0777427871574	960.0012315137636	1237.617926855272	1209.3305208938814	1150.4925052364088	853.4844416760104	1019.5368028762424	1008.5425371958107	866.9226943143545	931.46353614251	856.7698037982256	992.279191815313	1199.1469843285206	960.5212605826879	885.0520114183633	0.2733517311355941	-0.04687417144275504	-0.1650500323464737	0.008122567433035102	0.7743843650167846	0.08046505788255308	not_resp	not_resp	not_resp
ENSMUSG00000020042_Btbd11	565.9381557790213	566.5637352114519	289.5237826360914	299.73625682181284	558.9411173580979	576.2413179091807	279.7394609867765	345.99517622255973	566.2509454952366	294.6300197289521	567.5912176336393	312.8673186046681	-0.9425937540303156	0.0035509464618361233	-0.8549449159235649	1.6704052370567573e-7	0.9999237717452722	7.929545067565986e-7	DOWN	not_resp	DOWN	263.1238556961358	277.8026770434814	280.75507714081766	176.30217637277931	177.43073279524128	161.31540482380026	191.11404048656144	227.23166950897385	299.1439728970625	152.73327865091605	163.35367984588794	166.5022398629756	273.8938699601449	171.68277133060693	239.16322763086592	160.86306611992651	-0.673779710409756	-0.19609167419035978	-0.7676077057236428	1.3978554848189192e-4	0.3982994641904314	1.0504961999171849e-6	DOWN	not_resp	DOWN
ENSMUSG00000020044_Timp3	286.462523295554	329.29140583430694	372.46843387778245	428.8779419418492	316.76003064052895	385.59431472032236	489.3248251743615	605.0776885614622	307.87696456493046	400.67318790981585	351.17717268042566	547.2012568679119	0.3795170796506682	0.18981757837746047	0.8294068341736112	0.43916510518761703	0.9960142784917961	0.009513285413838607	not_resp	not_resp	UP	15.662134267627133	10.870539536484056	33.9623077186473	32.691794294290204	19.844226694204615	36.96811360545423	16.618612216222733	25.247963278774872	32.96688680906403	20.436142918080318	12.743904101452252	19.847949122738818	20.164993840919497	29.834711531316348	24.94448743468721	17.67599871409046	0.5642550840496695	0.3008638267153705	-0.18796488122710944	0.32199487465061527	0.6420713146672132	0.7054543504270654	not_resp	not_resp	not_resp
ENSMUSG00000020048_Hsp90b1	25109.138855936515	29519.8718251046	30007.183828456305	29568.662867113515	26819.550543650257	29963.83181322029	31279.08098412957	30074.264922713548	27314.505340520558	29787.923347784912	28391.691178435274	30676.67295342156	0.1250353037182903	0.055788834462495926	0.16744696300907824	0.6617508683629653	0.9999237717452722	0.3768134032391025	not_resp	not_resp	not_resp	25797.623423350906	26850.23265511562	24661.16371143376	32423.254555444248	25578.04090137715	23634.9472984204	29098.002946876277	26399.751317873266	24125.656165196157	33051.69661735211	27317.137709831146	25980.96540166511	25769.673263300094	27212.08091841393	26541.136809981897	28783.266576282786	0.07856752104778315	0.04256794784092868	0.15957410447107573	0.7604468580708859	0.8684805439996754	0.26408263172966523	not_resp	not_resp	not_resp
ENSMUSG00000020052_Ascl1	9.606974866619188	9.886347057381041	18.779921035854578	31.089664936305056	9.62308953844645	10.750770856514565	27.18471250968675	20.693491400870798	9.746660962000114	24.934792986079817	10.186930197480507	23.939101955278772	1.3541177179459964	0.06469097821768366	1.2948286771967061	0.1899876292942535	0.9999237717452722	0.11869458261432829	not_resp	not_resp	not_resp	2.088284569016951	1.2078377262760063	1.13207692395491	0	0	0	1.1870437297301952	6.011419828279731	3.6629874232293367	4.302345877490593	5.7926836824782955	7.718646881065095	1.4760664064159557	0	3.620483660413088	5.937892147011327	-2.8190753646553404	1.2734095038004551	1.9885717559535854	0.22845471467243386	0.4391939641222129	0.06950502878362877	not_resp	not_resp	not_resp
ENSMUSG00000020053_Igf1	10.480336218130024	14.449276468479981	16.432430906372755	23.11795597827812	9.62308953844645	10.034052799413594	7.892335889909056	14.071574152592143	12.464806343305003	19.77519344232544	9.828571168930022	10.981955021250599	0.6626407891673446	-0.34536711100171713	-0.1831827134065836	0.7081331994515389	0.9999237717452722	0.8939058930957289	not_resp	not_resp	not_resp	0	0	1.13207692395491	0	1.1673074526002716	0	2.3740874594603905	0	0	0	1.1585367364956591	2.205327680304313	0.37735897465163665	0.3891024842000905	0.7913624864867967	1.1212881389333238	0.032261542892819475	0.9885047547474309	1.4648039857352662	0.9950485055656093	0.7742924896416292	0.47662799043680465	not_resp	not_resp	not_resp
ENSMUSG00000020056_Washc3	561.5713490214671	473.7841705191068	537.5752396513373	605.0527099142446	593.4238548708644	526.7877719692136	612.9714207829367	667.9859024201094	517.6777597702869	571.3139747827909	560.105813420039	640.4786616015231	0.14332992085353113	0.11424633472542656	0.3085154283605398	0.6367688041387357	0.9909800206661725	0.09820127708468224	not_resp	not_resp	not_resp	651.5447855332887	492.79779232061054	597.7366158481925	615.3062711818192	552.1364250799285	536.5977702125023	662.370401189449	543.4323524764877	604.3929248328405	612.0087010730368	588.5366621397949	722.2448152996625	580.6930645673639	568.01348882475	603.3985594995925	640.9300595041647	-0.03364025559503946	0.05383935202873658	0.1410144903096413	0.9202271947036533	0.8444748553934398	0.3788942084826405	not_resp	not_resp	not_resp
ENSMUSG00000020057_Dram1	27.074201896835895	33.46148234805891	41.472325620845524	39.06137389433199	37.69043402558193	35.119184797947575	59.63098227931287	63.73595351468206	30.2678421224474	40.26684975758876	36.40480941176475	61.68346789699746	0.40947568398287804	0.263407252186255	1.0248765818977017	0.683447169336336	0.9999237717452722	0.08261941267561954	not_resp	not_resp	not_resp	8.353138276067805	13.286214989036068	13.58492308745892	42.032306949801686	31.51730122020733	30.246638404462548	1.1870437297301952	9.61827172524757	18.314937116146684	6.453518816235889	18.536587783930546	8.821310721217252	11.741425450854262	34.59874885815718	9.706750857041483	11.270472440461228	1.5663475484092027	-0.273576394199844	-0.06185933492691666	0.010999502058554588	0.8061923432299526	0.9384496410333212	not_resp	not_resp	not_resp
ENSMUSG00000020059_Sycp3	638.4271479544207	838.0580351718389	416.28824962810984	402.57130238036035	569.3661310247483	738.219598814	434.955400154988	367.5164072794654	738.2425915631297	409.4297760042351	653.7928649193741	401.23590371722673	-0.851306949331236	-0.17542170677226432	-0.8808976177164495	3.126170612699412e-4	0.9648419399537216	4.5733446090332565e-5	DOWN	not_resp	DOWN	779.9742865278312	776.639657995472	662.2650005136223	721.5546026382624	717.894083349167	555.6419499486453	631.5072642164639	512.1729693694331	466.4203985578689	429.15900127968666	381.15858630707186	328.59382436534264	739.6263150123084	665.0302119786916	536.7002107145886	379.63713731736703	-0.15372539999778626	-0.46247121008588393	-0.9619954087508764	0.6350283038929389	0.0271106097513854	1.997180310485721e-8	not_resp	not_resp	DOWN
ENSMUSG00000020061_Mybpc1	16.59386567870587	9.125858822197884	6.259973678618193	5.580196270618856	8.821165410242578	4.300308342605826	0	0	12.859862250451878	5.920084974618525	6.560736876424202	0	-1.1041116720567636	-0.9745365826097422	-6.343951645489709	0.23346213850570743	0.6830392831879275	1.9193758429542966e-4	not_resp	not_resp	DOWN	111.72322444240687	102.66620673346053	113.207692395491	148.28063840624486	103.89036328142417	82.89819414556402	33.237224432445466	24.045679313118924	18.314937116146684	1.0755864693726482	1.1585367364956591	0	109.19904119045279	111.68973194441101	25.199280287237023	0.7447077352894358	0.03144054857677504	-2.114192755280253	-7.203760295600235	0.9789546703837312	2.191599515839065e-7	1.7148658212501814e-10	not_resp	DOWN	DOWN
ENSMUSG00000020062_Slc5a8	19.213949733238376	21.293670585128393	21.1274111653364	28.698152248896974	12.028861923058063	12.184206970716506	36.8309008195756	37.248284521567435	20.253810159183384	24.912781707116686	12.106534446887284	37.039592670571515	0.2966985973704029	-0.7436986775908314	0.8694225504147621	0.8034263694624245	0.8562701883792329	0.18594966704483012	not_resp	not_resp	not_resp	6.264853707050853	4.831350905104025	3.39623077186473	2.335128163877872	2.334614905200543	5.601229334159731	9.496349837841562	6.011419828279731	3.6629874232293367	9.680278224353835	15.06097757444357	5.513319200760782	4.8308117946732025	3.4236574677460485	6.390252363116876	10.084858333186062	-0.49516381581180274	0.3994422775982623	1.0471487661253776	0.7605233597713124	0.764395374871538	0.15655870107418596	not_resp	not_resp	not_resp
ENSMUSG00000020063_Sirt1	2990.3892675731004	2451.0535819953147	2325.5802216066586	2167.5076656875244	3063.3501697387865	2389.538002374637	2052.8842575863446	1883.1077174792426	2720.7214247842076	2246.5439436470915	2726.444086056712	1967.9959875327936	-0.2758156876545377	0.0030568742421521805	-0.4669337921385363	0.11689160250376937	0.9999237717452722	5.329294711649996e-4	not_resp	not_resp	not_resp	2431.8073806202397	2140.288450961083	2173.5876939934274	1756.0163792361595	1901.5438402858424	1828.2412546697362	2006.10390324403	2067.9284209282278	1949.9303049657503	1897.3345319733517	1950.97586425869	1754.338169682081	2248.561175191583	1828.6004913972458	2007.9875430460027	1867.5495219713741	-0.2985969091843155	-0.16356857986887297	-0.26826584522472263	0.026651980663765194	0.2844990301595218	0.01704003934946888	not_resp	not_resp	not_resp
ENSMUSG00000020064_Herc4	4324.885412681657	4067.8515699947066	3705.121921032143	3876.6420662885	4237.367093429253	4010.0375294799323	3464.7354556700757	3546.864426109255	4196.368491338182	3790.8819936603213	4123.702311454593	3505.7999408896653	-0.14634214029993536	-0.02511057935817729	-0.25904284636561614	0.13120104034188929	0.9999237717452722	4.278928767423913e-4	not_resp	not_resp	not_resp	4864.658903524987	5157.467091198547	5300.384157956889	4760.158762065042	5064.947036832578	5279.718770378962	4488.212342109869	4684.098330195567	4775.314604083312	3914.0591620470673	3963.35417555165	4071.034897841762	5107.503384226808	5034.941523092194	4649.208425462915	3982.8160784801594	-0.020305167562313486	-0.13545513120453703	-0.3586109924577879	0.878391978674249	0.06208965834653403	2.286891500857485e-10	not_resp	not_resp	not_resp
ENSMUSG00000020067_Mypn	32.314370005900905	28.898552936959963	28.95237826360914	17.537759707659262	30.47311687174709	12.184206970716506	19.29237661977769	17.38253277673147	30.606461471430435	23.2450689856342	21.3286619212318	18.337454698254582	-0.39452042524449754	-0.5304994597897505	-0.7384402428263651	0.689454736842686	0.9255437503716961	0.24408170575440552	not_resp	not_resp	not_resp	246.41757914400023	338.1945633572817	398.4910772321283	273.209995173711	316.3403196546736	327.1117931149283	35.611311891905856	54.10277845451758	109.8896226968801	18.28496997933502	31.280491885382798	33.07991520456469	327.7010732444701	305.5540359811042	66.5345710144345	27.54845902309417	-0.10045761976911115	-2.301205891298222	-3.574350954453607	0.9094404908879518	5.2914359594896054e-9	4.6000802267661833e-20	not_resp	DOWN	DOWN
ENSMUSG00000020069_Hnrnph3	2207.857496619392	2060.162629111172	2410.8723629778315	2453.6920172806913	2171.610539176082	2276.296549352684	2444.8702734518274	2610.69087513386	2134.0100628652817	2432.2821901292614	2223.953544264383	2527.780574292844	0.18896111027317036	0.05989482481607611	0.24460691890572095	0.299454395445979	0.9999237717452722	0.06958828290171161	not_resp	not_resp	not_resp	2246.9941962622393	2466.404637055605	2724.9091559594685	2109.788296063657	2214.382237582715	2314.427960874801	1943.1905855683297	2119.6266314514332	2344.3119508667755	1791.927057974832	1993.8417235090294	2207.533007984617	2479.435996425771	2212.866164840391	2135.709722628846	1997.7672631561593	-0.16376084385560563	-0.21515845076031903	-0.31147360889543535	0.27911986654193166	0.09093678317160642	0.0022801859813116393	not_resp	not_resp	not_resp
ENSMUSG00000020070_Rufy2	802.6190820384577	795.4706940015822	730.851926978674	804.3454338649179	839.6145622294528	852.8944879501554	828.695268440451	833.5338336270758	799.0448880200199	767.598680421796	846.254525089804	831.1145510337633	-0.05795699648846764	0.08298149210065608	0.05686377357411572	0.8274590414969909	0.9916575667985187	0.7354322658188999	not_resp	not_resp	not_resp	1075.4665530437298	1151.0693531410338	1144.529770118414	959.7376753538052	1020.2267135726373	1259.1563543191075	1031.5410011355398	985.8728518378759	1098.896226968801	1068.0573640870398	1013.7196444337018	1146.7703937582428	1123.688558767726	1079.7069144151833	1038.7700266474055	1076.182467426328	-0.05665601568947162	-0.11306364556878368	-0.06171496384148821	0.7923091510520256	0.478373832007379	0.6245466881371159	not_resp	not_resp	not_resp
ENSMUSG00000020074_Ccar1	7356.322663775766	7303.7290106990395	7477.538559109431	6964.882116628135	7418.600110014009	7015.953060961405	7084.686850508363	6698.8970362898945	7330.025837237403	7221.2103378687825	7217.276585487707	6891.791943399128	-0.0215539876426173	-0.02241467193313479	-0.08896587845057585	0.9284337903231744	0.9999237717452722	0.47325986156582805	not_resp	not_resp	not_resp	5784.548256176954	4679.163351593248	5179.251927093713	5297.238239756952	4754.443254440906	5148.650003959625	5529.249693083249	5300.8700045770665	5405.348440878758	5890.987092753995	5323.476304197554	5269.630492087156	5214.321178287971	5066.777166052494	5411.822712846359	5494.697963012901	-0.04179483616915074	0.05324145134622921	0.07524044512584757	0.8087179521075134	0.7181293829511608	0.4341757775901139	not_resp	not_resp	not_resp
ENSMUSG00000020075_Ddx21	24958.92070347665	22916.55247900925	22502.25788450292	22481.016432531767	24261.412574679907	22683.40978918863	19869.394065951044	19553.693894510834	23937.736591242952	22491.637158517344	23472.41118193427	19711.54398023094	-0.08985963010259135	-0.02830560955063573	-0.2802114463642174	0.6076588831928983	0.9999237717452722	0.006674730052021183	not_resp	not_resp	not_resp	13539.393003221401	12410.532637485963	12543.412317420403	15739.931388618794	14279.672067659121	13792.467112434922	13622.513842383722	13905.616346776675	13125.704933238456	14239.689268024491	12940.855346656514	11636.411505125707	12831.112652709257	14604.023522904277	13551.27837413295	12938.985373268903	0.18662518622753899	0.07871711072383439	0.012032809927653765	0.07846793757216372	0.5405262861944776	0.9131897406253505	not_resp	not_resp	not_resp
ENSMUSG00000020076_Ddx50	2227.07144635263	2359.794993773336	2140.1285013775946	2152.361418667273	2064.9546301249675	2369.46989677581	2026.5764712866476	2044.5169504060348	2293.4332200629833	2146.2449600224336	2217.2122634503885	2035.5467108463413	-0.09600464968876578	-0.048498499743526775	-0.17237642996574373	0.54339145345144	0.9999237717452722	0.09553630729806194	not_resp	not_resp	not_resp	2473.5730720005786	2770.7797440771583	2686.4185405450016	2604.835466805766	2775.8571222834457	2856.626960421463	2648.294561028066	2834.985591016721	2724.0416470748833	2833.0947603275554	2656.5247367845463	2993.7323260131047	2643.5904522075793	2745.7731831702245	2735.7739330398895	2827.7839410417355	0.05530736281429426	0.049924800829515614	0.0978402071364721	0.7089181846395334	0.7140406473402655	0.24985917878766217	not_resp	not_resp	not_resp
ENSMUSG00000020077_Srgn	78.60252163597518	152.85813527181455	201.10165442560944	244.73146501142696	56.93661310247483	63.07118902488544	119.26196455862573	139.8880018698866	115.73032845389486	222.91655971851822	60.00390106368013	129.57498321425618	0.9433219144998258	-0.9494838439114004	0.16088458455100663	0.16205765222277285	0.47997646559271084	0.8125555302232568	not_resp	not_resp	not_resp	61.60439478600006	55.56053540869628	70.18876928520442	44.36743511367956	60.69998753521412	84.01844001239597	18.992699675683124	18.034259484839193	26.86190777034847	11.831451163099132	28.96341841239148	56.23585584775998	62.45123315996691	63.028620887096544	21.29628897695693	32.34357514108353	0.013896651969974335	-1.5536569524953237	-0.9511684248345104	0.9950485055656093	0.0025557844207099337	0.03985538616297956	not_resp	DOWN	not_resp
ENSMUSG00000020078_Vps26a	2600.8701047992677	2809.2435407665816	2338.8826656737224	2310.2012560362064	2732.9574289187917	2849.6709950334607	2350.162242772919	2441.831985302754	2705.0568227829244	2324.5419608549646	2791.314211976126	2395.9971140378366	-0.21889290955449958	0.04517449717788261	-0.17517290562466187	0.22828215098991145	0.9999237717452722	0.23437651775754004	not_resp	not_resp	not_resp	4209.981691138173	3747.9204646344474	3667.9292336139083	3890.3235210205344	3736.551155773469	3796.5132426934656	4597.420365245046	3743.9122690526165	3439.5451904123474	3868.884530333416	3363.2321460468984	3431.489870553511	3875.2771297955096	3807.795973162489	3926.9592749033363	3554.535515644608	-0.02554653378631488	0.01900899336292789	-0.12472235363358801	0.9165825284775282	0.9338161575803159	0.2834027122279364	not_resp	not_resp	not_resp
ENSMUSG00000020079_Supv3l1	2055.8926214565063	1902.7415644282587	1744.9676629148212	1726.6721603086346	1884.5217012790965	1722.990209270734	1588.99029250169	1727.4926621446943	1979.3170929423825	1735.819911611728	1803.7559552749153	1658.2414773231922	-0.1889787148770144	-0.13398134133350045	-0.2547316441287676	0.18116110981984954	0.7993473536578913	0.01867279600029721	not_resp	not_resp	not_resp	2056.960300481697	1852.8230721073935	1830.5683860350894	2078.264065851306	1865.357309255234	1879.7725645440057	1813.8028190277385	2063.119285065604	1897.4274852327965	1880.1251484633892	1877.9880498594634	1717.9502629570597	1913.4505862080598	1941.1313132168484	1924.7831964420461	1825.354487093304	0.020087007059137303	0.007938257834413954	-0.06859390656603692	0.921236224155589	0.9696610997312238	0.49271278737160856	not_resp	not_resp	not_resp
ENSMUSG00000020080_Hkdc1	12.227058921151695	20.53318234994524	33.64735852257279	24.712297769883506	4.811544769223225	12.184206970716506	28.061638719676644	20.693491400870798	16.380120635548465	29.179828146228147	8.497875869969866	24.37756506027372	0.8285609633839554	-0.9413287541452929	0.5680407686621254	0.5501952598388969	0.8938836641120457	0.5882459539002303	not_resp	not_resp	not_resp	7.308995991559328	6.039188631380031	12.45284616350401	11.675640819389358	1.1673074526002716	5.601229334159731	4.748174918920781	1.2022839656559463	2.4419916154862245	2.1511729387452965	0	2.205327680304313	8.600343595481123	6.148059202049787	2.7974835000209843	1.4521668730165365	-0.4864630185753644	-1.6181397432065963	-2.544917914830962	0.7640685786734571	0.1870458146990022	0.020393251806676973	not_resp	not_resp	not_resp
ENSMUSG00000020083_Fam241b	279.47563248346734	254.76355878635758	205.0141379747458	202.4814075338842	199.67910792276385	220.0324435299981	176.26216820796893	189.5523812319765	267.11959563491246	203.747772754315	209.85577572638095	182.90727471997272	-0.3899203347488451	-0.34657687305343865	-0.5452578354536891	0.2109808870729291	0.6649727433289292	0.021362833498239083	not_resp	not_resp	not_resp	216.13745289325442	316.4534842843136	286.4154617605922	184.47512494635185	210.11534146804888	203.88474776341423	144.81933502708384	132.2512362221541	174.60240050726506	106.48306046789217	84.57318176418312	131.2169969781066	273.0021329793868	199.49173805927163	150.55765725216764	107.42441307006064	-0.44970850304711796	-0.8563280706839201	-1.3408423799321947	0.06131503499341931	2.034948826838882e-5	6.241742776032362e-13	not_resp	DOWN	DOWN
ENSMUSG00000020085_Aifm2	222.707144635263	249.44014114007547	176.84425642096394	213.64180007512192	266.2388105636851	273.7862978125709	180.6467992579184	166.3756708630012	236.07364288766922	195.24302824804295	270.012554188128	173.5112350604598	-0.2754543734233012	0.1928032372193618	-0.44586648918903155	0.39535821839115076	0.9413407596619479	0.05058960245241177	not_resp	not_resp	not_resp	718.3698917418311	845.4864083932043	893.208693000424	781.100370817148	904.6632757652104	956.6899702744821	468.8822732434271	526.6003769573044	697.1886062213171	502.29888119702673	446.0366435508288	529.2786432730351	819.0216643784863	880.8178722856135	564.2237521406828	492.53805600696353	0.1056439086503192	-0.5374831854131693	-0.7327497469446373	0.73217228717526	0.002251498979127423	2.0939420454030843e-6	not_resp	not_resp	DOWN
ENSMUSG00000020086_H2afy2	581.6586601062163	749.8413998905927	737.8943973671195	841.8124659676446	738.572122075765	1003.4052799413594	1066.3422713477125	1112.482097710814	665.7500299984044	789.853431667382	870.9887010085622	1089.4121845292634	0.2455420789947336	0.38738333440522	0.7095394203993123	0.44100831714067856	0.43483453693056773	4.181607391033795e-4	not_resp	not_resp	UP	2309.642733332748	2508.6789574752647	2512.0786942559453	1927.648299281183	2194.5380108885106	2127.346901113866	1583.5163354600804	1965.7342838474722	2180.6985126291984	1699.4266216087842	1842.073411028098	2297.951442877094	2443.466795021319	2083.1777370945197	1909.9830439789168	1946.4838251713254	-0.23003533598645742	-0.35536703203851017	-0.3279744385544032	0.34819452714071725	0.06963852459123586	0.0487204158002728	not_resp	not_resp	not_resp
ENSMUSG00000020087_Tysnd1	967.6843774740056	1035.0244880842765	897.5237261718834	894.4257450906224	875.701147998627	918.8325492034447	934.8033398492282	901.408485421932	1001.354432779141	895.9747356312529	897.2668486010359	918.1059126355801	-0.16079092576021545	-0.15849213980306856	-0.12568516606513505	0.47864256377612013	0.8714369068361596	0.46142521727064667	not_resp	not_resp	not_resp	948.0811943336957	1116.0420590790297	1167.1713085975123	1176.9045945944474	1049.4093998876442	1076.5562780255004	880.7864474598049	912.5335299328632	1106.2222018152597	898.1147019261613	899.0245075206315	759.7353858648358	1077.098187336746	1100.9567575025305	966.5140597359759	852.2915317705429	0.032331662892840375	-0.15576115812330915	-0.3370596905864344	0.9022469292053811	0.34484024088239185	0.0037248129880414747	not_resp	not_resp	not_resp
ENSMUSG00000020088_Sar1a	3301.3059087109577	3435.885846557503	3288.833671404033	3415.0801176187397	3481.1526405330033	3423.0454407142374	3455.089267360187	3620.5332554963547	3368.5958776342304	3351.956894511386	3452.0990406236206	3537.811261428271	-0.007342859556073529	0.035093816694879994	0.0706186087906855	0.9756894775661035	0.9999237717452722	0.49977431651832904	not_resp	not_resp	not_resp	4495.032534808987	4421.893915896459	4275.854541777695	5196.827728710204	4251.333742370189	4638.938134551089	4433.608330542279	4363.0885113654285	4266.159352254434	4417.433629713467	4499.75668454914	4424.989990530604	4397.593664161047	4695.699868543827	4354.285398054047	4447.39343493107	0.09454175120553307	-0.01431378178021355	0.016150796915903442	0.37933107828327595	0.9227728564079979	0.8580206652662143	not_resp	not_resp	not_resp
ENSMUSG00000020089_Ppa1	9022.69612245844	7598.037957714921	7985.3789237873325	7917.501337112354	9477.941271241549	8077.412503527943	7916.012897578784	7563.057237190259	8310.36704008668	7951.440130449843	8777.676887384747	7739.535067384521	-0.06358738141729417	0.07896298900075338	-0.10257090308683042	0.8316675226252569	0.9980462229947878	0.5709525622172438	not_resp	not_resp	not_resp	7834.199560667092	7743.447663155475	7514.726621212692	8468.342286303101	7083.221622378448	6618.412581243138	7395.282436219117	7644.121453640506	7344.28978357482	6763.287719415212	6041.769080824863	5156.056116551484	7697.457948345087	7389.992163308229	7461.231224478147	5987.03763893052	-0.05885922005238995	-0.04497593264416436	-0.36251795799151687	0.8071528576360563	0.8418772040994068	0.0018459985421031965	not_resp	not_resp	not_resp
ENSMUSG00000020091_Eif4ebp2	10348.458654051889	10262.788733796702	9553.50233028119	9278.272056247552	9829.184039394844	10329.340638939193	9307.694792832746	9147.350938840927	10305.623693924295	9415.88719326437	10079.262339167019	9227.522865836836	-0.13025230255935763	-0.03200220106496699	-0.15941666596237447	0.4658866471278967	0.9999237717452722	0.20439141016001508	not_resp	not_resp	not_resp	11971.091291889672	12904.538267532851	11017.372623929185	10536.098275416956	12270.735941734054	10312.983450054897	10894.687351463732	10903.513284533776	10412.652248433262	9544.754329212881	10209.02572199975	8385.75850435715	11964.334061117235	11039.939222401968	10736.950961476921	9379.846185189926	-0.11598588519543424	-0.15609749353073368	-0.3511018849676626	0.4181462781156214	0.1902021603662403	6.727809007433069e-5	not_resp	not_resp	not_resp
ENSMUSG00000020092_Pald1	3676.851289860617	3395.5799700927955	3363.170858837624	3047.584334653698	3060.142473225971	2932.810289657173	2613.2401057698876	2357.4025403872015	3536.215629976706	3205.3775967456613	2996.476381441572	2485.3213230785445	-0.1416524109779435	-0.23891271984976195	-0.5087637865126385	0.7301085738348342	0.8886057257638202	0.027764975642361925	not_resp	not_resp	not_resp	3794.4130619038	3443.5453576128934	3129.0606178113712	4120.333645162505	3681.6877055012565	3052.6699871170536	3675.0873872446846	3016.530469830769	2783.870441654296	2636.262436432361	2110.853933895091	1515.060116369063	3455.6730124426877	3618.230445926938	3158.496099576583	2087.3921622321714	0.06619561678017191	-0.129757619423846	-0.7272516963351464	0.8665921420899754	0.6703799060111219	2.7605134783903874e-5	not_resp	not_resp	DOWN
ENSMUSG00000020097_Sgpl1	2841.0444764647473	2840.423558409091	3410.1206614272605	3132.8816205045864	2330.3915165604485	2484.8615039690662	2953.487475245967	2696.7757993614823	2840.734017436919	3271.5011409659237	2407.6265102647576	2825.1316373037243	0.2037291367941789	-0.2384217972230655	-0.008105370406490845	0.10598510363107048	0.17846714288957785	0.9545873463391042	not_resp	not_resp	not_resp	4406.2804406257665	4432.764455432943	4171.703464773844	4587.359277938079	4676.233655116688	4489.94543426244	4502.456866866631	3949.5028271797833	3699.61729746163	4424.962734999075	4467.3176559272615	4173.582634975913	4336.916120277518	4584.5127891057355	4050.525663836015	4355.2876753007495	0.08007771971830356	-0.09844137505314754	0.006074955631288291	0.5511353604610374	0.3895433212968523	0.9578080958085785	not_resp	not_resp	not_resp
ENSMUSG00000020098_Pcbd1	76.8557989329535	76.80931175349885	100.94207556771836	121.96714705781214	68.16355089732902	106.0742724509437	115.75425971866616	107.60615528452816	76.83255534322618	111.45461131276525	87.11891167413636	111.68020750159715	0.536479424066481	0.1844702243930557	0.539342308929986	0.3039917731734004	0.9999237717452722	0.17867986483519252	not_resp	not_resp	not_resp	78.31067133813566	119.57593490132462	114.3397693194459	114.42128003001571	117.89805271262742	144.51171682132107	68.84853632435133	135.85808811912193	136.75153046722858	131.2215492634631	127.4390410145225	169.8102313834321	104.07545851963539	125.61034985465473	113.81938497023395	142.82360722047255	0.27496521190713547	0.13135964581292825	0.4599508519799739	0.5960953182667473	0.8137315971992375	0.1415572271426485	not_resp	not_resp	not_resp
ENSMUSG00000020099_Unc5b	2226.198085001119	2432.801864350919	3832.6688847339883	4115.793335029308	2571.7706791498135	2772.9821629236567	4456.538999168647	4585.677694432969	2329.499974676019	3974.231109881648	2672.3764210367353	4521.108346800807	0.7706032808639317	0.1980812885219952	0.9566099789874997	0.027307432610807113	0.9877561286571144	0.001049989557059351	not_resp	not_resp	UP	2083.0638575944085	1344.323389345195	1171.699616293332	2081.7667580971224	1993.7611290412638	1743.1025687905083	2800.236158433531	2054.7032973060122	1633.6923907602843	2924.5196102242307	3131.524798747767	1853.577915295775	1533.0289544109785	1939.5434853096315	2162.877282166609	2636.540774755924	0.338893110355275	0.49622862929130757	0.7818162044354001	0.34875890884073396	0.08983327968693411	7.792441273348903e-4	not_resp	not_resp	UP
ENSMUSG00000020100_Slc29a3	1719.6485011248349	1692.0863232825243	334.90859180607333	297.3447441344048	965.5166503574604	1029.2071299969944	249.04704363713023	296.33079686046983	1705.8674122036796	316.12666797023905	997.3618901772275	272.68892024880006	-2.43180830656061	-0.7741854882361345	-2.6446020778484907	9.243254600449004e-32	0.008344360085836822	1.0898987736866475e-37	DOWN	DOWN	DOWN	3012.3504908069517	2387.895184847664	2281.135001769144	1599.5627922563422	1386.7612536891227	966.7721830759696	1845.8529997304536	1529.3052043143637	1449.3220237910743	433.4613471571773	413.5976149289503	358.3657480494509	2560.46022580792	1317.6987430071447	1608.1600759452972	401.80823671185954	-0.9588555700519571	-0.6711431628354517	-2.6720125646010855	1.0938346972504692e-7	3.66004636225906e-4	6.764364252601073e-59	DOWN	DOWN	DOWN
ENSMUSG00000020101_Vsir	167.68537949008038	168.82838821066085	185.45172022906397	219.22199634574076	214.9156663586374	242.96742135722914	371.81671303571557	428.7691418260429	168.25688385037063	202.33685828740238	228.94154385793325	400.2929274308792	0.26601370586670287	0.4445131462399084	1.250453445032535	0.7554329120605566	0.9235720866925307	0.0063638579624307485	not_resp	not_resp	UP	28.19184168172884	37.44296951455619	50.94346157797095	56.04307593306892	66.53652479821548	96.34114454754737	43.92061800001723	92.57586535550786	98.9006604271921	191.4543915483314	225.91466361665354	473.04278742527515	38.859424258085326	72.97358175961058	78.46571459423905	296.8039475300867	0.9129779462671143	1.015693686127618	2.935972145264014	0.08306864209963924	0.0329870748396822	7.873186541133118e-16	not_resp	not_resp	UP
ENSMUSG00000020105_Lrig3	831.4400066383153	767.3326292998054	841.1839630643196	763.6897181789806	688.0509019989212	627.8450180204505	688.3870748420677	691.9903524451195	799.3863179690603	802.4368406216502	657.9479600096859	690.1887136435936	0.006234069984335065	-0.2809355832137891	-0.21124284662784257	0.9855919795762549	0.3257613064633168	0.1466614358171628	not_resp	not_resp	not_resp	380.0677915610851	393.755098765978	345.28346180624754	220.66961148645888	292.99417060266813	255.41605763768374	386.97625589204364	417.19253608261334	427.3485327100893	297.9374520162236	312.804918853828	345.133781967625	373.0354507111035	256.35994657560354	410.50577489491536	318.6253842792255	-0.5408004021077248	0.1382260221291114	-0.22721636741877943	6.762683000015189e-5	0.4440395521946336	0.07882197300168559	not_resp	not_resp	not_resp
ENSMUSG00000020107_Anapc16	1189.5181607577576	1087.4981763119144	1259.037206112084	1184.595951162803	1124.297627741827	1051.4253897671244	1250.4967754455904	1234.1598271479345	1138.508168534836	1221.8165786374434	1087.8615087544758	1242.3283012967624	0.10217395118529664	-0.0655400020417272	0.1261545256410848	0.7658825275217704	0.9999237717452722	0.5732964771178467	not_resp	not_resp	not_resp	1093.2169718803739	864.8118120136204	958.8691545898088	1252.7962599204782	902.3286608600099	869.3107926615903	1093.2672750815098	972.6477282156605	890.1059438447288	1173.4648380855592	991.7074464402842	1040.9146651036358	972.2993128279343	1008.1452378140261	985.3403157139662	1068.695649876493	0.051206273696580755	0.018586197204092433	0.13585192180050754	0.8757985129553316	0.9578454789562719	0.420614994388289	not_resp	not_resp	not_resp
ENSMUSG00000020108_Ddit4	3704.7988531089636	5867.166734438056	6477.507763950175	6732.108215053749	3852.4435118913952	5936.575666967343	5462.373362027057	5839.703273325739	4785.98279377351	6604.807989501962	4894.509589429369	5651.038317676398	0.4646725988621548	0.03234042353352681	0.23967155157283843	0.6659710313771119	0.9999237717452722	0.7630343532821886	not_resp	not_resp	not_resp	1581.8755610303404	4002.7742248786844	4009.816464648291	1833.0756086441293	4424.095245355029	4258.0545398282275	1464.811962487061	2114.8174955888094	3572.6337334563464	3214.9279569548457	3728.1712180430313	6356.857038477182	3198.1554168524385	3505.0751312757952	2384.0877305107388	4433.3187378250195	0.13228648078740704	-0.42375461839480094	0.47121892675676574	0.9063328718836712	0.5884821421521121	0.39504036511697593	not_resp	not_resp	not_resp
ENSMUSG00000020109_Dnajb12	1455.8933729685625	1562.0428350662044	1514.1311335157754	1433.3132706532433	1517.2404505617237	1568.1791089369244	1541.6362771622357	1616.5755482360269	1508.9681040173834	1473.7222020845093	1542.709779749324	1579.1059126991313	-0.03484953187161452	0.031362648016224584	0.06494246426819311	0.8275745430657298	0.9999237717452722	0.49473136375662524	not_resp	not_resp	not_resp	1554.72786163312	1640.2436322828164	1500.0019242402557	1468.7956150791813	1407.7727878359274	1424.9527426102356	1477.869443514093	1488.4275494820615	1555.548659064725	1525.1816135704153	1575.6099616340964	1638.5584664661046	1564.9911393853974	1433.8403818417814	1507.281884020293	1579.7833472235388	-0.1257865578767213	-0.053795454771281254	0.013994865767659516	0.16570162948906772	0.6188278360187056	0.869976692080765	not_resp	not_resp	not_resp
ENSMUSG00000020111_Micu1	465.50160035527523	448.6880587580626	426.4607068558644	440.03833448308694	513.2314420504773	504.56951219908353	439.3400312049375	590.1783747528351	457.0948295566689	433.24952066947566	508.9004771247804	514.7592029788863	-0.0769012749634537	0.155190233300942	0.17324730895287174	0.7780355808030895	0.8742620198295732	0.28135450016010977	not_resp	not_resp	not_resp	797.7247053644753	781.471008900576	763.0198467456094	899.0243430929806	835.7921360617944	924.2028401363557	876.0382725408841	846.4079118217861	940.1667719621964	997.068657108445	1107.5611200898502	1161.1050236802207	780.7385203368868	886.3397730970437	887.537652108289	1088.5782669595053	0.18301500731650788	0.18470223043369607	0.4791505330700821	0.25228419529844065	0.20761931620982324	5.0804027692591555e-6	not_resp	not_resp	not_resp
ENSMUSG00000020114_Cand1	9240.163098984638	9108.36759278867	8945.502386745398	9287.838106997184	9850.835990856349	9396.173728593729	8574.584481281194	8801.355762618368	9174.265345886655	9116.67024687129	9623.504859725039	8687.97012194978	-0.009068390468586708	0.06893367161901115	-0.0785254500643031	0.9658194518394008	0.9543208519840352	0.41657291842005933	not_resp	not_resp	not_resp	10538.528077544044	10296.816616502952	9335.106314932187	8063.1975498702905	7595.6695940699665	6982.492487963521	9257.754048165792	9542.527835411245	9009.728065336425	7447.360713936217	7565.244889316655	7222.448152996625	10056.817002993059	7547.119877301259	9270.003316304486	7411.6845854164985	-0.4143133843789426	-0.11756863858086995	-0.4403742882121602	2.5766812625090716e-10	0.16806697521183256	8.844722320096252e-13	not_resp	not_resp	not_resp
ENSMUSG00000020115_Tbk1	1028.8196720797641	933.8795528049167	1231.6498212681295	1257.138502680848	1145.9495792033315	1100.1622176499905	1237.3428822957421	1227.5379098996557	981.3496124423405	1244.3941619744887	1123.0558984266609	1232.4403960976988	0.3429962202889881	0.19487818470763235	0.329067725718868	0.10488521864702809	0.8520689145964392	0.05953987223051074	not_resp	not_resp	not_resp	1090.0845450268484	830.9923556778923	852.4539237380473	1110.353441923928	950.188266416621	993.6580838799363	1305.7481027032147	1067.6281615024802	925.5148222692791	1492.914019489236	1442.3782369370956	1440.0789752387163	924.5102748142626	1018.0665974068285	1099.6303621583247	1458.4570772216825	0.13784599788823287	0.2493329391206663	0.6565513957408537	0.5507150584704344	0.1493020478651851	2.5813206221807854e-7	not_resp	not_resp	UP
ENSMUSG00000020116_Pno1	5455.015001536678	5296.800558050688	4913.296841005454	4901.803838290763	5287.08577724812	4877.266378572107	4375.861787849577	4480.554758116546	5375.9077797936825	4907.550339648109	5082.176077910113	4428.208272983062	-0.1314503786983556	-0.08112665050855941	-0.2797081637487499	0.42142134572604417	0.9717574924206537	0.009795798440316935	not_resp	not_resp	not_resp	5482.791135954005	5262.548973384559	5089.817850101275	6462.46719353201	5213.195083312813	5331.250080253232	5701.371033894128	5535.315377879976	5534.773996499528	4916.5057515023755	4540.305470326488	4298.183648913106	5278.385986479946	5668.970785699352	5590.486802757878	4584.998290247322	0.1028522241700476	0.0828074323765511	-0.2031926956806598	0.45826043119972915	0.5355710053489694	0.019932846198080566	not_resp	not_resp	not_resp
ENSMUSG00000020121_Srgap1	124.89067326604946	183.27766467914083	154.93434854580028	163.4200336395522	188.45217012790965	243.68413941433013	250.80089605711	267.35990889925074	154.08416897259514	159.17719109267625	216.0681547711199	259.08040247818036	0.04405999757564759	0.48603716754461246	0.7470065080551818	0.9561315442253985	0.6325160465091743	0.018318703763845427	not_resp	not_resp	not_resp	417.6569138033902	468.6410377950904	521.8874619432135	179.80486861859612	253.30571721425892	259.8970411050115	416.65234913529855	442.4404993613882	507.9342560211347	231.2510909151194	318.5976025363063	450.989510622232	469.39513784723135	231.00254231262215	455.6757015059405	333.6127346912192	-1.0222414304436374	-0.042604488450115725	-0.4925771836365523	1.0183160883490127e-4	0.9347470570138513	0.049055362649727235	DOWN	not_resp	not_resp
ENSMUSG00000020122_Egfr	188.64605192634045	181.7566882087745	464.8030456374008	448.01004344111385	308.74078935849025	339.00764100875926	705.0486728318757	772.2810990804982	185.2013700675575	456.4065445392573	323.87421518362476	738.6648859561869	1.3014818989612478	0.8068634028867446	1.9961396745039883	2.3079414864959556e-5	0.09475611969377282	4.099770614097736e-13	UP	not_resp	UP	27.147699397220364	28.98810543062415	37.35853849051203	23.351281638778715	16.342304336403803	30.246638404462548	54.604011567588984	31.259383107054603	53.72381554069694	68.83753403984949	34.756102094869775	82.69978801141174	31.164781106118845	23.313408126548353	46.52907007178017	62.097808048710334	-0.413474311921955	0.5797609714533444	1.0006807682961096	0.4779249668289995	0.16934432777833572	0.0012734221916384668	not_resp	not_resp	UP
ENSMUSG00000020124_Usp15	4054.143393713298	4090.6662170502013	4404.673979617726	4491.260826952376	4216.517066095953	4508.873297222209	4316.230805570264	4592.299611681247	4072.4048053817496	4447.967403285051	4362.695181659081	4454.265208625756	0.1272146850279737	0.09951219098069175	0.1293771901218295	0.24226783277400413	0.8027612498143784	0.12711140388228573	not_resp	not_resp	not_resp	2830.669733302477	2630.6705678291414	2643.399617434715	2918.9102048473396	3112.0416686323238	3215.1056378076855	3389.0098483797074	3213.7050401983442	3015.859645125487	3524.696860134168	3387.5614175133073	3505.3683478437056	2701.5799728554443	3082.019170429116	3206.1915112345127	3472.54220849706	0.1897543429550789	0.24672948813229922	0.36184203192344916	0.01447346380775721	3.9240488338501635e-4	3.840560475404915e-9	not_resp	not_resp	not_resp
ENSMUSG00000020128_Vps54	2472.485986127175	2359.794993773336	1829.4773075761668	1795.2288573476662	2255.8125726374888	2311.4157341506316	1765.2524607096589	1805.3001898119685	2416.1404899502554	1812.3530824619165	2283.61415339406	1785.2763252608138	-0.41454804559845015	-0.08099747815380876	-0.43620929391890784	5.618386531590104e-6	0.9413407596619479	3.5815940600034987e-7	not_resp	not_resp	not_resp	4135.847588938072	3964.1234176378525	3883.0238491653413	2872.207641569782	2883.249407922671	2658.3434419922082	3272.6795628661484	3216.1096081296564	3439.5451904123474	2304.9818038655853	2039.02465623236	2442.400405937027	3994.331618580422	2804.60016382822	3309.4447871360508	2262.1356220116577	-0.510460953386751	-0.2715686396891858	-0.8200058952251538	1.8952636683896358e-13	3.0410891349506094e-4	5.236461105412195e-36	not_resp	not_resp	DOWN
ENSMUSG00000020130_Tbc1d15	2881.2190986342457	3110.396881899112	3197.2815563542417	3025.2635495712225	2977.5442880209725	2928.5099813145675	2673.7480142591903	2682.7042252088904	2995.8079902666786	3111.2725529627323	2953.02713466777	2678.2261197340404	0.05441552500528344	-0.020935436689008796	-0.16182260020937514	0.8464057561898255	0.9999237717452722	0.2911539552618044	not_resp	not_resp	not_resp	2216.7140700114937	2001.3871124393422	1793.2098475445773	2183.34483322581	1971.5822874418586	1750.944289858332	2112.9378389197477	1935.6771847060734	1671.5432608003207	1970.4744118906917	1858.2929253390373	1878.9391836192747	2003.7703433318043	1968.6238035086667	1906.719428142047	1902.5688402830012	-0.026048378044147037	-0.07181279268308094	-0.07501753702524576	0.9198520301132413	0.7085565788964391	0.565519453553256	not_resp	not_resp	not_resp
ENSMUSG00000020131_Pcsk4	43.66806757554177	41.82685293507363	46.94980258963645	39.06137389433199	60.94623374349418	53.03713622547185	47.354015339454335	32.281846585358444	42.7474602553077	43.00558824198422	56.991684984483015	39.81793096240639	0.009282210704309086	0.4145557282697733	-0.10358501374846422	0.9940374020269652	0.9692160189851582	0.8897182538926274	not_resp	not_resp	not_resp	4.176569138033902	21.741079072968112	21.50946155514329	15.178333065206166	12.840381978602986	15.683442135647248	7.122262378381172	13.225123622215408	14.651949692917347	9.680278224353835	17.378051047434887	16.539957602282346	15.809036588715102	14.567385726485465	11.66644523117131	14.53276229135702	-0.0990232781292038	-0.42243803986995804	-0.10721058507781707	0.9396888251711879	0.6495841695335884	0.878255230648082	not_resp	not_resp	not_resp
ENSMUSG00000020132_Rab21	1407.8584986354665	1570.408205653219	1964.8492383762853	1952.271523820797	1603.8482564077417	1728.723953727542	1999.3917587769608	2201.7874850526528	1489.1333521443428	1958.5603810985413	1666.286105067642	2100.5896219148067	0.3945804315903017	0.16177171660931056	0.49578729788527476	3.7820691363046514e-4	0.6506069440923041	5.902274457408188e-7	not_resp	not_resp	not_resp	1716.5699157319339	1488.0560787720397	1507.9264627079401	1389.4012575073336	1340.0689555851118	1278.2005340552507	1513.480755405999	1336.9397698094122	1396.8192040581205	1295.0061091246685	1295.244071402147	1327.6072635431965	1570.850819070638	1335.890249049232	1415.7465764245103	1305.9524813566707	-0.23480951363419406	-0.15077426560203902	-0.2673184646945208	0.024905253761290352	0.1811181820941933	0.0017797453641245212	not_resp	not_resp	not_resp
ENSMUSG00000020133_2310011J03Rik	1075.1078237098384	1021.3356998509797	938.2135550829016	1061.831633209188	1100.2399038957108	903.0647519472234	1035.6498539980662	1013.1533389866343	1048.221761780409	1000.0225941460449	1001.6523279214671	1024.40159649235	-0.06765308338946847	-0.06634814744968522	-0.032851039719099626	0.7653250719840041	0.9971676333689168	0.838569519263425	not_resp	not_resp	not_resp	994.0234548520687	943.3212642215608	1000.7560007761405	1062.4833145644316	925.6748099120153	906.2789062670445	1003.051951622015	994.2888395974676	987.7856084641778	950.8184389254211	943.0489035074665	884.3363998020295	979.36690661659	964.8123435811638	995.0421332278868	926.0679140783056	-0.022218453864858326	0.02257020141440566	-0.08111828739676906	0.9247587448790987	0.9149938021554476	0.4809934687121683	not_resp	not_resp	not_resp
ENSMUSG00000020134_Peli1	1161.570597509411	1118.678193954424	1059.500545106129	1055.4542660427664	1193.26310276736	1050.7086717100235	1097.034688697359	1071.0951149090724	1140.1243957319175	1057.4774055744479	1121.9858872386917	1084.0649018032157	-0.10813407646341315	-0.023826348588456846	-0.07243680104617507	0.4633917121567387	0.9999237717452722	0.5267893500658881	not_resp	not_resp	not_resp	1396.0182343878319	1338.284200713815	1427.5490011071415	1199.088312151287	1132.2882290222633	1236.7514369824687	1043.4114384328416	1000.3002594257473	1100.1172227765442	919.6264313136143	952.3171973994318	1006.7320860589189	1387.283812069596	1189.375992718673	1047.9429735450442	959.558571590655	-0.22217457281010816	-0.40516824155853426	-0.5322595756427668	0.014596449037430586	2.3193438598932954e-7	2.1420206664189166e-13	not_resp	not_resp	not_resp
ENSMUSG00000020135_Apc2	129.25748002360362	174.15180585694293	176.06175971113666	168.20305901436836	166.80021866640513	219.31572547289713	277.10868235680687	352.6170934708384	151.7046429402733	172.13240936275253	193.05797206965113	314.86288791382265	0.18072156386129193	0.3470850411417958	1.05217741830043	0.8057957173056775	0.9385016629849757	0.004647175370886159	not_resp	not_resp	UP	8.353138276067805	3.6235131788280186	14.71700001141383	15.178333065206166	15.17499688380353	6.721475200991677	15.431568486492539	12.022839656559462	3.6629874232293367	10.755864693726483	6.951220418973955	11.026638401521565	8.897883822103218	12.35826838333379	10.372465188760444	9.577907838074001	0.4563364874864359	0.215318993604979	0.10045975576580188	0.628778078056951	0.8356498704884422	0.8878525944428711	not_resp	not_resp	not_resp
ENSMUSG00000020137_Thap2	296.942859513684	328.5309175991238	381.85839439570975	343.580656090961	279.87152074315094	407.8125744904525	439.3400312049375	420.49174526569465	312.7368885564039	362.7195252433354	343.8420476168017	429.91588823531606	0.21340104888616465	0.13769643802670192	0.4584514246685675	0.6202679261232263	0.9977095035411142	0.0854375140154544	not_resp	not_resp	not_resp	203.60774547915273	202.91673801436903	275.0946925210431	279.0478155834057	304.66724512867086	353.997693918895	274.2071015676751	329.4258065897293	378.5087004003648	321.60035434242184	345.2439474757064	450.989510622232	227.20639200485493	312.57091821032384	327.38053618592306	372.6112708134534	0.46068879715043926	0.5267419872396089	0.7137947236468055	0.0908498164905218	0.03119172816225624	4.304990912102545e-4	not_resp	not_resp	UP
ENSMUSG00000020140_Lgr5	1.7467227030216708	7.604882351831569	15.649934196545482	20.726443290870037	6.415393025630967	3.583590285504855	16.66159798980801	25.65992933707979	4.67580252742662	18.18818874370776	4.999491655567911	21.160763663443902	1.922507998554754	0.046752122183668685	2.143685217482669	0.04267436043257795	0.9999237717452722	0.006596262756659169	not_resp	not_resp	UP	3.1324268535254265	1.2078377262760063	0	0	0	0	30.863136972985078	28.85481517574271	14.651949692917347	91.4248498966751	148.29270227144437	160.98892066221484	1.446754859933811	0	24.789967280548375	133.5688242767781	-2.815922976205443	4.056286990001264	6.484274035954386	0.22069196300569333	4.408547683379234e-5	1.0088737485490086e-13	not_resp	UP	UP
ENSMUSG00000020142_Slc1a4	1194.7583288668227	1019.0542351454303	744.9368677555649	664.8405270994466	942.2608506395483	1297.2596833527575	814.6644490806126	879.8872543650264	1106.9062820061265	704.8886974275058	1119.760266996153	847.2758517228194	-0.6508030607698171	0.01722915898641641	-0.38533723949460086	0.043304877558302306	0.9999237717452722	0.18771144148772687	not_resp	not_resp	not_resp	1941.060506901256	2145.119801866187	2223.3990786474433	1288.9907464605851	2265.7437654971272	2283.0610766035065	1901.6440550277728	2087.1649643787227	2520.135347181784	1676.8393057519586	2017.0124582389426	2365.2139371263756	2103.1931291382953	1945.9318628537396	2169.648122196093	2019.6885670390923	-0.11196440907029416	0.04491187961602538	-0.0584159886877535	0.796392832154417	0.9202439431486713	0.827847023504839	not_resp	not_resp	not_resp
ENSMUSG00000020143_Dock2	30.567647302879237	19.772694114762082	33.64735852257279	31.089664936305056	26.46349623072774	29.38544034113981	24.553933879717064	14.071574152592143	25.17017070882066	32.36851172943892	27.924468285933774	19.312754016154603	0.3758099334848293	0.16477600897137895	-0.3769846538227829	0.5426278402342416	0.9999237717452722	0.4400476306710527	not_resp	not_resp	not_resp	76.22238676911871	74.88593902911238	78.11330775288879	86.39974206348126	112.06151544962607	116.5055701505224	68.84853632435133	76.94617380198056	92.79568138847654	97.878368712911	82.2561082911918	88.21310721217252	76.40721118370661	104.98894255454323	79.53013050493614	89.44919473875844	0.4589573716401683	0.05675976964434164	0.2282233420166627	0.18800820534671447	0.9178628067929728	0.43184106920294374	not_resp	not_resp	not_resp
ENSMUSG00000020149_Rab1a	8765.054523762743	8687.817598732385	9026.882044567434	9078.979332296878	8748.992238704232	8620.68479081048	8649.123209130335	8991.735883506379	8726.436061247565	9052.930688432156	8684.838514757355	8820.429546318357	0.05303849487658042	-0.0069074057705771266	0.015601393224782103	0.4830273708440269	0.9999237717452722	0.8041199768384114	not_resp	not_resp	not_resp	8974.402935350347	9568.49046755852	9452.842315023498	9689.614316011228	9504.21727907141	9631.873963021073	9173.47394335495	9045.984557595339	9048.799931184205	8673.529289021035	8504.818182614634	8247.92552433813	9331.911905977455	9608.568519367902	9089.419477378164	8475.424331991266	0.04247764283264584	-0.037648520504031835	-0.13853555707958654	0.5083459417776834	0.5334687150849885	2.5228421109160527e-4	not_resp	not_resp	not_resp
ENSMUSG00000020150_Gamt	42.79470622403093	30.419529407326277	21.1274111653364	23.11795597827812	32.878889256358704	38.70277508345243	25.430860089706957	32.281846585358444	36.607117815678606	22.122683571807258	35.79083216990557	28.856353337532703	-0.7217994822297	-0.0256010341674932	-0.3364175562279298	0.28366625485340013	0.9999237717452722	0.5561547266971386	not_resp	not_resp	not_resp	61.60439478600006	123.19944808015264	93.96238468825753	53.70794776919105	91.04998130282118	75.05647307774039	39.172443081096446	57.70963035148542	65.93377361812806	45.17463171365123	49.817079669313344	35.28524288486901	92.92207585147008	73.27146738325088	54.27194901690331	43.425651422611196	-0.3382858883554734	-0.7724282929836971	-1.0941036041116918	0.5681328531941202	0.07039153286981334	0.0018397256182706974	not_resp	not_resp	DOWN
ENSMUSG00000020152_Actr2	13933.607002003868	13479.653968621456	13275.839178929533	13260.140680782008	14595.019133310449	14005.387553810073	14135.17357882712	14640.231296288073	13706.630485312662	13267.98992985577	14300.20334356026	14387.702437557597	-0.0468838073408187	0.06116559137780384	0.07002002934878578	0.7628906956698214	0.9741110024726245	0.4772900390883722	not_resp	not_resp	not_resp	14855.012281702082	14654.695132906783	13806.810164554083	14373.88141275024	14720.914284742024	13832.795963640872	14643.371449951688	14073.936101968508	13910.805237617278	13643.814363992044	11854.147887823585	11607.742245281752	14438.839193054315	14309.197220377711	14209.370929845823	12368.568165699126	-0.01305237210948971	-0.023119358714014136	-0.22321511344392397	0.9345704481392794	0.8571252653700235	5.735487364421414e-4	not_resp	not_resp	not_resp
ENSMUSG00000020153_Ndufs7	1513.5352221682776	1365.8368703889498	1302.8570218624113	1363.1622318226064	1461.1057615874527	1380.3989779764702	1302.2354218349942	1328.5221479359052	1439.6860462786137	1333.0096268425089	1420.7523697819615	1315.3787848854497	-0.11006690952555874	-0.018490233428276163	-0.12911447094653056	0.40481350672859984	0.9999237717452722	0.17838813780532223	not_resp	not_resp	not_resp	1953.5902143153578	2098.0141305414227	1943.7760784305804	2046.7398356389544	1902.7111477384426	1865.2093682751904	1940.8164981088694	1827.4716277970383	1865.6815942314756	1786.5491256279688	1727.3782741150278	1668.3303901502127	1998.4601410957869	1938.2201172175292	1877.989906712461	1727.419263297736	-0.043812198678123776	-0.08913572101396404	-0.20967163500921862	0.7492185668945636	0.37445077074748334	0.002446345055480919	not_resp	not_resp	not_resp
ENSMUSG00000020155_Kcnmb1	14.847142975684202	11.407323527747353	31.299868393090964	23.915126874080812	18.44425494868903	15.76779725622136	41.21553186952507	54.63081729829891	13.127233251715777	27.607497633585886	17.106026102455196	47.92317458391199	1.076360604186931	0.3841911427332649	1.8723203062964835	0.33013925975308717	0.9999237717452722	0.014636942440638097	not_resp	not_resp	not_resp	0	0	1.13207692395491	3.5026922458168075	0	0	1.1870437297301952	0	0	2.1511729387452965	0	1.1026638401521565	0.37735897465163665	1.1675640819389357	0.3956812432433984	1.0846122596324843	1.5157960278665235	0.09583054344389025	1.4569466200070054	0.6218202540383277	0.9824876854150413	0.4614475243507464	not_resp	not_resp	not_resp
ENSMUSG00000020156_Mum1	2788.642795374097	2613.7980643245105	2370.1825340668133	2243.23890078878	2710.5035533290834	2544.349102708447	2092.3459370358896	2075.1433176793234	2701.220429849304	2306.7107174277967	2627.426328018765	2083.7446273576065	-0.22773613801772635	-0.039952906345365274	-0.3744018582307957	0.6447577038773363	0.9999237717452722	0.2361331888036837	not_resp	not_resp	not_resp	1542.1981542190183	1796.0546989724212	1978.8704630731827	3043.839561614806	1792.9842471940171	1476.4840524845051	2169.915937946797	2244.664163879652	1520.1397806401746	1816.665546770403	1755.1831557909236	1382.7404555508042	1772.374438754874	2104.4359537644423	1978.2399608222076	1651.5297193707102	0.24775467897332748	0.15869799616639582	-0.10177278147584168	0.5108470686228652	0.6836714945766016	0.7157226163077925	not_resp	not_resp	not_resp
ENSMUSG00000020159_Gabrp	14.847142975684202	6.844394116648412	6.259973678618193	7.971708958026937	11.22693779485419	7.16718057100971	5.261557259939371	10.760615528452815	10.845768546166306	7.115841318322565	9.19705918293195	8.011086394196093	-0.589937117673306	-0.22843459415186596	-0.40950921168904564	0.611392880258895	0.9999237717452722	0.6245032872257874	not_resp	not_resp	not_resp	12.529707414101706	19.3254036204161	14.71700001141383	4.670256327755744	19.844226694204615	25.765654937134762	159.06385978384617	119.02611259993867	102.56364785042143	275.35013615939795	223.59759014366222	302.1298922016909	15.524037015310544	16.76004598636504	126.88454007806874	267.025872834917	0.12337529705695911	3.0389252349865177	4.112276135496846	0.9157271622092646	2.2539804763904352e-12	3.5126285407339974e-24	not_resp	UP	UP
ENSMUSG00000020160_Meis1	48.90823568460678	43.347829405439946	60.25224665670011	57.39630449779395	55.332764846067086	50.17026399706797	85.93876857900972	67.87465179485622	46.12803254502336	58.82427557724703	52.75151442156753	76.90671018693297	0.35189843515358393	0.19405180674246725	0.7379568053403365	0.7073826004815118	0.9999237717452722	0.19060075686476421	not_resp	not_resp	not_resp	24.015272543694937	15.70189044158808	33.9623077186473	31.524230212351267	28.015378862406518	23.52516320347087	30.863136972985078	37.27080293533433	53.72381554069694	50.55256406051447	72.98781439922652	149.96228226069329	24.55982356797677	27.68825742607622	40.619251816338775	91.16755357347809	0.16816013138730493	0.7210240703060891	1.8883642576207686	0.8709487621718938	0.24109355651861397	7.708505487079138e-6	not_resp	not_resp	UP
ENSMUSG00000020163_Uqcr11	3806.1087698842202	3701.296240636425	3239.536378684915	3372.830060141197	3304.7293323281515	3373.5918947742703	2886.841083286735	2967.4466668848727	3753.7025052603226	3306.1832194130557	3339.160613551211	2927.1438750858038	-0.18308433471949023	-0.1686982938125413	-0.35869695214488057	0.18229279083148972	0.5753043286096556	3.6840565508334584e-4	not_resp	not_resp	not_resp	3909.2687131997322	4039.009356666965	4053.967464682533	4440.246203613773	3807.7569103820856	3849.1647984345673	3850.7698592447537	3496.2417721274915	3568.970746033117	3314.957498606502	3413.049225716212	2863.6179928751503	4000.74851151641	4032.3893041434753	3638.660792468454	3197.208239065955	0.011383618412432352	-0.1367339747212556	-0.32347771662562447	0.958385666905651	0.21094499475304884	5.199598259425792e-5	not_resp	not_resp	not_resp
ENSMUSG00000020166_Cnot2	3434.0568341406047	3282.2672230505054	3743.4642598136793	3688.5097348790637	3315.9562701230057	3151.4092970729694	3548.0434456191156	3363.106222469522	3358.162028595555	3715.9869973463715	3233.6827835979875	3455.574834044319	0.14630323160051312	-0.054468381977917923	0.041364210718417026	0.18758117800979526	0.9909800206661725	0.6962107092908718	not_resp	not_resp	not_resp	3282.783342494647	3195.9386237263125	3177.7399255414325	3793.4157022196023	3406.2031466875924	3533.2554639879586	3835.338290758261	3590.0199214486556	3390.7053581026225	4372.258997999816	3983.049300072076	4133.886736730435	3218.8206305874637	3577.624770965051	3605.354523436513	4163.0650116007755	0.15230570594179055	0.16358452887432454	0.37115534850045734	0.08040468369494892	0.040467622195907944	4.2889324729660935e-9	not_resp	not_resp	not_resp
ENSMUSG00000020167_Tcf3	5517.023657493947	4769.021722833577	5340.540044571146	5244.587323485922	5499.595671222146	4404.232460885467	4495.123752408203	4004.604455896517	5143.022690163762	5292.563684028533	4951.914066053807	4249.86410415236	0.041542667319095124	-0.054666906550823104	-0.27508914031910414	0.8826078344499638	0.9999237717452722	0.04194319660985497	not_resp	not_resp	not_resp	6085.261234115395	5798.828923851106	5343.403081067175	5354.44887977196	5669.612297279519	5200.181313833895	6072.915721299679	5605.047847888021	5282.027864296703	5406.973181536303	5862.195886668035	5159.36410807194	5742.497746344558	5408.0808302951245	5653.3304778281345	5476.177725425425	-0.08664977354176573	-0.022606495998770026	-0.06863236279229643	0.649141910217459	0.9188267536639289	0.5795323764564104	not_resp	not_resp	not_resp
ENSMUSG00000020170_Frs2	1795.6309387062774	1714.1404821028357	2564.2417181039773	2596.385607629373	2048.91614756089	1997.4932251404061	2983.302966385623	2998.073034158161	1754.8857104045564	2580.3136628666753	2023.204686350648	2990.688000271892	0.5563683276110956	0.20539479984068745	0.7693099322377536	4.81749140611246e-6	0.5449714587422374	4.7936809796863966e-12	not_resp	not_resp	UP	1705.0843506023405	1491.6795919508677	1469.4358472934732	1638.092406960327	1706.603495701597	1563.863230097397	2137.8657572440816	1968.138851778784	1687.4162063009812	2791.1468880220223	2507.0734977766065	2913.2378656819974	1555.3999299488937	1636.1863775864404	1931.1402717746155	2737.152750493542	0.0722930987877646	0.3117025994022493	0.8149184458869442	0.6986613144395346	0.0041967870383853145	1.3039557396130888e-19	not_resp	not_resp	UP
ENSMUSG00000020171_Yeats4	2202.617328510327	2336.2198584826583	2068.9213007833127	2158.7387858336947	2302.324172073313	2241.8940826118373	1857.329712758598	1922.8392209689146	2269.4185934964926	2113.8300433085037	2272.1091273425754	1890.0844668637562	-0.10296174321952341	0.0011002656172371464	-0.26419070761805313	0.3955921043120937	0.9999237717452722	9.830614936453782e-4	not_resp	not_resp	not_resp	2667.783536919155	2711.5956954896337	2609.4373097160674	3148.92032898931	2710.4879049378305	2810.696879881353	3012.716986055236	2862.638122226808	2918.179980506038	3306.3528068515207	3165.1223641061406	3221.983740924601	2662.938847374952	2890.035037936165	2931.1783629293604	3231.1529706274205	0.11806595131208387	0.13858729698817027	0.2792344233411972	0.1906526839163121	0.08204487304499414	6.366459410389775e-6	not_resp	not_resp	not_resp
ENSMUSG00000020173_Cobl	1007.858999643504	902.6995351624073	286.39379579678234	300.53342771761555	619.8873511015921	609.9270665929263	211.33921660756474	201.14073641646416	955.2792674029556	293.4636117571989	614.9072088472592	206.23997651201444	-1.7025359246859053	-0.6353489159248873	-2.21154232275608	1.6100906283579967e-14	0.07985400868375878	2.1760561484226763e-24	DOWN	not_resp	DOWN	4272.630228208682	5421.983553252991	5298.120004108979	4205.565823144047	5230.7046951018165	5659.482119234993	2937.9332310822333	4295.760609288696	4665.424981386432	1469.2511171630376	1524.6343452282874	1098.253184791548	4997.577928523551	5031.917545826951	3966.372940585787	1364.0462157276243	0.010010332761969868	-0.3333558971428705	-1.873319233296491	0.988667406646644	0.14853603154143152	1.796105268429794e-29	not_resp	not_resp	DOWN
ENSMUSG00000020175_Rab36	34.93445406043342	27.37757646659365	37.559842071709156	49.42459553976701	28.86926861533935	37.26933896925049	45.60016291947455	40.559243145706766	31.15601526351353	43.492218805738084	33.06930379229492	43.07970303259066	0.48382651600901755	0.09111264884204741	0.46993473959139376	0.5986707075239134	0.9999237717452722	0.4670449783543421	not_resp	not_resp	not_resp	1.0441422845084756	2.4156754525520125	6.79246154372946	1.167564081938936	1.1673074526002716	4.480983467327785	3.561131189190586	4.809135862623785	3.6629874232293367	13.982624101844427	8.109757155469614	14.334629921978035	3.4174264269299828	2.271951667288997	4.011084825014569	12.142337059764026	-0.5574513896432761	0.24603470253018964	1.8491238210018743	0.7660076259303799	0.8852036987927888	0.011025623462753983	not_resp	not_resp	not_resp
ENSMUSG00000020176_Grb10	2161.5693449893174	2739.2786231297314	2537.6368299698497	2680.0885516886565	1080.191800690614	2094.250162849037	1712.636888110265	1898.8347709439045	2450.4239840595246	2608.862690829253	1587.2209817698256	1805.7358295270847	0.09033187641097608	-0.6264075517930018	-0.4404867154265976	0.9297706595630056	0.7234233427404434	0.392143594535513	not_resp	not_resp	not_resp	1957.7667834533916	3201.9778123576925	3273.9664640775995	2742.6080284745603	3775.0723017092782	3854.766027768727	1559.7754608654766	2970.843679135843	3611.705599304126	1823.1190655866387	2181.5246748213262	2830.5380776705856	2811.237019962894	3457.4821193175217	2714.1082464351484	2278.3939393595165	0.29861880180150524	-0.05066773562793449	-0.30310580571087425	0.6411139832490191	0.949374927240954	0.45357601870113656	not_resp	not_resp	not_resp
ENSMUSG00000020178_Adora2a	6.1135294605758475	12.928299998113667	26.604888134127318	24.712297769883506	8.821165410242578	10.750770856514565	20.169302829767588	23.176710368975293	9.520914729344756	25.658592952005414	9.78596813337857	21.67300659937144	1.4135683700278525	0.02639115398106418	1.1707536918293864	0.08165196076607407	0.9999237717452722	0.09535893848597689	not_resp	not_resp	not_resp	2.088284569016951	9.66270181020805	6.79246154372946	14.01076898326723	11.673074526002715	10.082212801487517	3.561131189190586	9.61827172524757	7.325974846458673	16.133797040589723	16.21951431093923	16.539957602282346	6.181149307651486	11.922018770252487	6.835125920298943	16.2977563179371	0.9752022429860419	0.1719026123034587	1.4278038324193352	0.31342448038439924	0.9073557933581011	0.02497705124825749	not_resp	not_resp	not_resp
ENSMUSG00000020180_Snrpd3	7654.138884640961	7225.3987224751745	6536.977513897048	6348.669014172653	7547.709894654832	6906.295198224956	6362.9765796866795	5971.313878635277	7439.768803558068	6442.823264034851	7227.002546439894	6167.1452291609785	-0.20752138672133133	-0.041868350698326215	-0.27063801835175333	0.33165178610115587	0.9999237717452722	0.08429439185728545	not_resp	not_resp	not_resp	6924.75163086021	6188.960509438256	6143.781466303297	8276.861776865117	6479.723669384107	6208.402593982646	6649.818973948554	6324.0136593502775	6282.023430838312	6450.292056827771	5761.403190592913	5004.9911704506385	6419.164535533921	6988.329346743956	6418.618688045714	5738.8954726237735	0.12242411374473958	-2.0533552593336038e-4	-0.16167078763040507	0.5398523687391685	0.9995685086449217	0.20699740705204348	not_resp	not_resp	not_resp
ENSMUSG00000020181_Nav3	20.960672436260047	34.98245881842522	13.302444067063659	27.90098135309428	16.038482564077416	30.102158398240782	24.553933879717064	71.18561041899555	27.971565627342635	20.60171271007897	23.0703204811591	47.86977214935631	-0.4436986939504485	-0.2777186397685736	0.7741582416211336	0.8278776471361821	0.9999237717452722	0.5203070832969722	not_resp	not_resp	not_resp	0	0	1.13207692395491	0	0	0	2.3740874594603905	0	4.883983230972449	0	0	1.1026638401521565	0.37735897465163665	0	2.4193568968109465	0.36755461338405215	-0.9295335953500663	2.579665603596788	-0.018432174693237904	0.8268658790740103	0.2556406236695214	0.9957360317199849	not_resp	not_resp	not_resp
ENSMUSG00000020182_Ddc	377.2921038526809	341.45921759723745	249.61645043490043	214.4389709709246	242.181086717569	206.41480044507963	188.53913514782747	135.74930358971244	359.3756607249592	232.02771070291251	224.29794358132432	162.14421936876994	-0.6306896062613994	-0.6804136816555071	-1.1489421659344252	0.07735944533389262	0.18486906515396487	4.2568178180378034e-5	not_resp	not_resp	DOWN	935.551486919594	1253.7355598744944	1286.0393856127778	913.0351120762479	1029.5651731934395	999.259313214096	369.1705999460907	524.1958090259925	672.7686900664548	376.4552642804269	430.9756659763852	563.461222317752	1158.442144135622	980.6198661612611	522.045033012846	456.964050858188	-0.24005540120110352	-1.149905287214974	-1.3417433805837706	0.5149308218353621	3.3463118346856394e-7	1.6228106243358625e-10	not_resp	DOWN	DOWN
ENSMUSG00000020183_Cpm	86.4627737995727	101.90542351454303	110.33203608564565	106.82090003756096	87.40972997422192	101.0572460512369	121.89274318859542	130.78286565350345	94.18409865705786	108.57646806160331	94.23348801272941	126.33780442104944	0.20403430604143552	3.8142875201593987e-4	0.4227476589359066	0.8002667195046042	0.9999237717452722	0.37630488581194654	not_resp	not_resp	not_resp	31.324268535254266	64.01539949262833	64.52838466542987	49.03769144143531	57.198065177413305	92.98040694705153	35.611311891905856	46.889074660581905	70.8177568491005	52.70373699925977	54.45122661529598	76.0838049704988	53.28935089777082	66.40538785530005	51.10604780052942	61.07958952835152	0.32575213088012894	-0.05545895199762213	0.20344291765464353	0.6078228181914956	0.9456348730969844	0.6385613038482093	not_resp	not_resp	not_resp
ENSMUSG00000020184_Mdm2	4856.762475751755	6728.799904900573	7893.826808737541	8659.667441104662	5714.511337580783	6582.3386364153175	8818.369967658386	9399.811533931552	5792.7811903261645	8276.747124921101	6148.42498699805	9109.090750794969	0.5144788182243177	0.08574006480594006	0.652747915310156	5.934754404093446e-4	0.9945797678698152	9.553654330020143e-7	not_resp	not_resp	UP	3312.0193264608843	3797.4418114117634	3703.0236182565104	3410.4546833436316	3309.3166281217696	3324.8897327572163	2969.9834117849487	3232.9415836488392	3076.909435512643	2895.4787755511693	2953.110141327435	3118.3333399502985	3604.1615853763856	3348.2203480742055	3093.2781436488103	2988.974085609634	-0.10606979003476993	-0.22033193113071728	-0.26981126188911164	0.5941118180711888	0.12335760581805855	0.019163837091518768	not_resp	not_resp	not_resp
ENSMUSG00000020185_E2f7	1721.3952238278564	1634.2892174086044	2128.3910507301857	2063.0782783373716	1883.7197771508925	1915.0706485737944	2335.2544972030905	2283.7337110001013	1677.8422206182304	2095.7346645337784	1899.3952128623434	2309.494104101596	0.32119846666472085	0.17933260432602333	0.46125200024475527	0.004989875111300943	0.5243156743963757	2.381483270083408e-6	not_resp	not_resp	not_resp	609.7790941529497	707.7929075977396	626.0385389470653	541.7497340196662	584.8210337527361	497.3891648733841	700.3558005408153	809.1371088864519	702.0725894522895	775.4978444176794	765.7927828236307	706.8075215375324	647.8701802325847	541.3199775485954	737.1884996265189	749.3660495929475	-0.2580758282433138	0.18811511101116077	0.2117021667439461	0.028035405666821583	0.11052583232319745	0.02672865180529871	not_resp	not_resp	not_resp
ENSMUSG00000020186_Csrp2	5106.543822283854	3796.3572700343193	3493.847809378779	3569.7312714044624	5046.508538786959	3394.3767184301983	3178.85751121337	2971.585365165047	4451.450546159087	3531.789540391621	4220.442628608579	3075.221438189208	-0.33364396515939815	-0.0768951504451624	-0.5333840696385266	0.15718541173115316	0.9999237717452722	0.0027279685192008276	not_resp	not_resp	not_resp	2268.9211842369173	2209.1352013588153	1981.1346169210924	1345.033822393654	1355.2439524689153	1203.1440609775102	2206.714293568433	2204.9887930130053	2103.7757767413823	1107.8540634538276	1190.9757651175375	1071.789252627896	2153.0636675056085	1301.140611946693	2171.826287774273	1123.539693733087	-0.7267748453535017	0.012480657538220362	-0.9385224898904294	1.3161538930006286e-6	0.9718774831559138	5.461020330491778e-12	DOWN	not_resp	DOWN
ENSMUSG00000020189_Osbpl8	1247.1600099574728	1251.0031468762932	1178.4400449998748	1183.7987802670002	1292.7016946646397	1430.569241973538	1365.3741089542668	1489.1036412066626	1249.081578416883	1181.1194126334376	1361.6354683190889	1427.2388750804648	-0.08072455847962845	0.12468661327959676	0.19245426206056176	0.808737263217796	0.9746066540395538	0.3194749583579871	not_resp	not_resp	not_resp	1208.0726231763063	1203.006375370902	1330.1903856470192	959.7376753538052	1337.7343406799112	1454.0791351478663	1056.4689194598739	951.0066168338535	1163.609004779186	975.556927720992	926.8293891965274	994.6027838172452	1247.089794731409	1250.517050393861	1057.0281803576377	965.6630335782547	0.004244017850782013	-0.23862730180914518	-0.36885378236180133	0.9950485055656093	0.1828622480847748	0.007436418139970279	not_resp	not_resp	not_resp
ENSMUSG00000020190_Mknk2	2659.385315350494	2479.1916466970915	2607.279037144477	2655.376253918773	3040.0943700208745	2646.123066816785	3240.2423459126626	3502.1664846833737	2569.288481023793	2631.327645531625	2843.10871841883	3371.204415298018	0.03466351436582435	0.1460095623530392	0.39223819233683394	0.8860352585048565	0.777922129162559	2.9267896140347104e-4	not_resp	not_resp	not_resp	2561.2810238992906	2776.8189327085383	2566.418386605781	2737.9377721468045	2610.099464014207	2579.926231313972	3222.8237262174803	2804.9284918753224	2686.190777034847	3473.068709604281	3923.9639265107976	3741.338409636267	2634.8394477378697	2642.6544891583276	2904.64766504255	3712.7903485837815	0.004489068723064772	0.14102141477140462	0.4949060952339822	0.9907713724641865	0.24338683016526	3.8047177681871616e-9	not_resp	not_resp	not_resp
ENSMUSG00000020193_Zpbp	15.720504327195036	15.970252938846295	23.474901294818224	21.52361418667273	12.028861923058063	17.917951427524272	21.046229039757485	25.65992933707979	15.845378633020665	22.499257740745477	14.973406675291168	23.35307918841864	0.50568970973419	-0.07609815648001594	0.5604750007000742	0.623487058044597	0.9999237717452722	0.42984403489678774	not_resp	not_resp	not_resp	13.573849698610182	12.078377262760062	16.98115385932365	7.005384491633615	24.513456504605703	13.442950401983355	11.870437297301953	20.438827416151085	20.756928731632907	13.982624101844427	20.853661256921864	25.361268323499598	14.2111269402313	14.987263799407557	17.68873114836198	20.065851227421962	0.0743790881685327	0.3129489093682301	0.49454065267641084	0.958385666905651	0.742152060379885	0.4047941522341764	not_resp	not_resp	not_resp
ENSMUSG00000020196_Cabin1	2986.895822167057	2838.142093703542	3101.8169577553144	2771.763204705966	2618.2822785856383	2510.663354024701	2620.255515449807	2611.518614789895	2912.518957935299	2936.79008123064	2564.4728163051695	2615.887065119851	0.012137334188276843	-0.1835670168119245	-0.15484309417587475	0.9704913518721344	0.691071022942223	0.27071010344405866	not_resp	not_resp	not_resp	2753.4032042488498	2558.200304252581	2458.8710788300646	2175.1718846522376	2465.3533398917734	2162.074522985656	2292.181442109007	2569.2808346067573	2402.919749638445	2324.342360314293	2568.475944810876	1994.7188868352512	2590.158195777165	2267.5332491765557	2421.460675451403	2295.8457306534733	-0.19220710854987766	-0.09739649837105879	-0.17445317003987781	0.16411284995191164	0.5352585552500367	0.10060170688274842	not_resp	not_resp	not_resp
ENSMUSG00000020198_Ap3d1	4144.972974270425	3743.8835818066814	3710.599398000934	3596.835081861754	4088.2092055833336	3921.164490399412	3841.8137259657306	4283.5527199802555	3944.428278038553	3653.717239931344	4004.686847991373	4062.683222972993	-0.11012802325989997	0.022088147276441032	0.04306658215707206	0.4716975862141993	0.9999237717452722	0.7284754822406245	not_resp	not_resp	not_resp	5718.76729225292	5867.675674248838	5680.7620044057385	5558.772594111273	6238.091026695851	5565.381466421109	5727.485995948192	5821.458961706092	5358.950600184519	5661.88717477762	6268.842281178012	5546.399115965347	5755.734990302499	5787.415029076077	5635.9651859462665	5825.709523973659	0.007925095590670771	-0.030257796704968903	0.017361369498081685	0.9723702553255941	0.8373784697220535	0.8626934467916074	not_resp	not_resp	not_resp
ENSMUSG00000020205_Phlda1	375.5453811496592	346.78263524351956	330.99610825693696	377.06183371467415	440.25634638392506	440.0648870599962	629.6330187727447	809.52938360206565	361.1640081965894	354.0289709858056	440.16061672196065	719.5812011874052	-0.02848426894767063	0.28576080352547256	0.9951669180661041	0.9652827006814886	0.8659035040418731	4.089723710399789e-5	not_resp	not_resp	UP	110.6790821578984	108.70539536484056	121.13223086317537	94.5726906370538	100.38844092362335	136.66999575349743	71.22262378381171	104.59870501206733	125.76256819754056	202.21025624205788	247.92686161007106	299.92456452138657	113.50556946197145	110.54370910472485	100.52796566447319	250.02056079117182	-0.036717046010392745	-0.17661572719299148	1.1388026871900712	0.9512100978065914	0.6596180313267063	7.19471454641242e-8	not_resp	not_resp	UP
ENSMUSG00000020211_Sf3a2	3910.03877071401	3896.741717078496	4045.507989807007	4113.4018223419	4011.2244892757617	3912.5638737142003	4082.9684337129515	3727.311671124848	3903.390243896253	4079.4549060744534	3961.8941814949812	3905.1400524189	0.06364946681868688	0.021453807064574316	6.251981680521309e-4	0.8970624843266606	0.9999237717452722	0.998542494679029	not_resp	not_resp	not_resp	4613.020612958445	3478.5726516748978	3048.6831562105726	3955.7071096091145	3331.495469721175	2861.1079438887905	4487.025298380138	3568.3788100668485	3043.9425487035787	4732.580465239653	4510.183515177601	3607.916084977856	3713.425473614638	3382.7701744063597	3699.7822190501884	4283.56002179837	-0.13479145518096028	-0.005451142643625393	0.2058706645394428	0.6875076789420228	0.987754541101609	0.2969632867140773	not_resp	not_resp	not_resp
ENSMUSG00000020212_Mdm1	519.650004148947	604.5881469706097	585.307538950801	521.3497658549617	508.4198972812541	590.5756790512	492.8325300143211	502.437971213143	562.1190755597784	553.3286524028813	549.4977881662271	497.63525061373207	-0.024046019802940844	-0.033094241476498254	-0.17715313986086367	0.9456186561690944	0.9999237717452722	0.28252991069293953	not_resp	not_resp	not_resp	642.1475049727125	665.5185871780794	644.1517697303437	575.6090923958953	721.3960057069678	691.1916998353108	540.1048970272388	587.9168592057578	620.265870333501	571.1364152368762	541.0366559434729	521.55999639197	650.6059539603785	662.7322659793913	582.7625421888325	544.5776891907731	0.027106014355683494	-0.15883934085557003	-0.25618931554165075	0.9218948854809157	0.34289891795649935	0.03514177065824127	not_resp	not_resp	not_resp
ENSMUSG00000020219_Timm13	3304.799354117001	2886.8133407552637	2921.8427144950415	3040.409796591474	3275.8600637128125	2822.435708863624	2968.3952208157953	3001.3839927823005	3095.8063474361325	2981.1262555432577	3049.147886288218	2984.889606799048	-0.05426998058130713	-0.021878892110138444	-0.052434997084948615	0.8740224935056642	0.9999237717452722	0.8021030597094742	not_resp	not_resp	not_resp	3445.669538877969	3157.28781648548	3316.9853871878863	3942.8639047077863	3082.858982317317	3094.1190841898356	3421.0600290824227	3111.510903117589	2987.776741547396	3234.288513403553	2929.939406597522	2425.8604483347444	3306.6475808504447	3373.280657071646	3173.4492245824686	2863.362789445273	0.028608697270710422	-0.05939293767147471	-0.2077314228074013	0.9244824839022119	0.8020601463074055	0.12491665218376559	not_resp	not_resp	not_resp
ENSMUSG00000020220_Vps13d	1503.0548859501475	1351.38759392047	1256.6897159826021	1135.1713556230359	1277.4651362287661	1208.386644272237	1082.1269431275307	997.4262855219724	1427.2212399353089	1195.9305358028191	1242.9258902505017	1039.7766143247516	-0.25437929197993425	-0.19913436896949227	-0.45659317871174243	0.08713649797395341	0.5545526412412963	7.797308036384535e-5	not_resp	not_resp	not_resp	1325.0165590412555	1270.6452880423585	1413.9640780196826	1036.796904761775	1243.1824370192892	1264.7575836532674	1283.1942718383411	1223.9250770377532	1260.067673590892	1054.0747399851953	1091.341605778911	981.3708177354192	1336.541975034432	1181.5789751447771	1255.7290074889954	1042.2623878331751	-0.17773604347674749	-0.09016063276162799	-0.3591803343801962	0.1874381565670594	0.5548464593264306	1.4920582463467206e-4	not_resp	not_resp	not_resp
ENSMUSG00000020224_Llph	2891.699434852376	2536.2282643358285	2356.0975932899223	2286.2861291621257	2570.96875502161	2413.90641631607	2225.6387209543536	2348.297404170818	2713.963849594102	2321.1918612260242	2492.4375856688403	2286.968062562586	-0.2248998265981103	-0.12247214200616084	-0.24622337414970533	0.05100420355357157	0.7911235209971937	0.010307932410977076	not_resp	not_resp	not_resp	2584.252154158477	2534.043549727061	2746.4186175146115	3376.5953249674026	2921.7705538584796	3098.6000676571634	2402.576508973915	2598.1356497825	2518.9143513740405	2506.1164736382707	2453.780807897806	2425.8604483347444	2621.5714404667165	3132.321982161015	2506.5421700434854	2461.9192432902737	0.2567073910847151	-0.064843044401327	-0.09067764966248609	0.0030171375676385915	0.6028979909800034	0.2854560225974639	not_resp	not_resp	not_resp
ENSMUSG00000020225_Tmbim4	608.7328620030522	558.9588528596204	688.5971046480012	727.8170278678593	658.379709255378	631.4286083059554	783.9720317309663	893.9588285176185	583.8458574313363	708.2070662579303	644.9041587806666	838.9654301242924	0.27956865090287014	0.14418954042834717	0.5246179214484534	0.06618725609983707	0.854259377060656	7.946569862076359e-6	not_resp	not_resp	not_resp	949.1253366182043	905.8782947070047	931.6993084148909	896.6892149291027	928.0094248172159	1037.347672686382	959.1313336219978	834.3850721652267	821.7301786111145	805.6142655601136	790.1220542900395	871.1044337202036	928.9009799133665	954.0154374775668	871.748861466113	822.2802511901187	0.03851106569672863	-0.09171741875267275	-0.17608721505230066	0.8570969660844564	0.5544972035684045	0.08845151337338607	not_resp	not_resp	not_resp
ENSMUSG00000020226_Slc5a4b	47.16151298158511	44.1083176406231	42.2548223306728	41.452886581740074	33.680813384562576	24.368413941433012	40.338605659535176	30.626367273288782	45.63491531110411	41.853854456206435	29.024613662997794	35.48248646641198	-0.12349330000027066	-0.6576510188305419	-0.3643117453045492	0.8770966012192968	0.5367219453163486	0.41143599477170895	not_resp	not_resp	not_resp	103.37008616633908	103.87404445973654	116.60392316735573	255.69653394462694	145.91343157503394	168.03688002479194	157.87681605411598	179.140310882736	177.04439212275128	302.2397978937142	254.878082029045	188.55551666601875	107.94935126447712	189.88228184815094	171.3538396865344	248.55779886292595	0.8144762358276056	0.6665955529572221	1.203581922781164	0.0073003377539200475	0.030327051831708706	1.0898469845357055e-6	UP	not_resp	UP
ENSMUSG00000020227_Irak3	718.7763922934175	600.0252175595108	705.029535554374	735.7887368258863	923.0146715626553	789.82329892527	808.5259656106833	728.4108973106521	659.4008049264642	720.4091361901301	856.4189852439627	768.4684314606677	0.1289428523444307	0.3777900253236586	0.22186024910337693	0.6213802266551398	0.14586657743035011	0.1844901080594943	not_resp	not_resp	not_resp	1036.8332885169161	914.3331587909366	975.8503084491324	967.9106239273779	861.4729000190003	892.8359558650611	948.447940054426	1168.6200146175797	1107.4431976230028	1232.622093901055	1258.1708958342858	1056.351958865766	975.6722519189949	907.4064932704798	1074.8370507650027	1182.381649533702	-0.1053024728440827	0.13891595736555581	0.27650033029370186	0.6339014665718717	0.4402261716344483	0.024569790111883375	not_resp	not_resp	not_resp
ENSMUSG00000020228_Helb	2873.358846470648	2482.2335996378242	2736.3909942659775	2464.055238926126	2625.499595739473	2251.21141735415	1863.4681962285272	1678.6560224386392	2677.796223054236	2600.223116596052	2438.3555065468117	1771.062109333583	-0.04191812629844822	-0.13507928779621733	-0.596186160167227	0.8662486086101003	0.8564324601223543	9.31232662606294e-8	not_resp	not_resp	DOWN	3133.470995809935	3159.703491938032	3103.0228485604084	3242.3254555444246	3440.0550628130004	3169.175557267576	3143.2917963255572	3005.7099141398658	2988.9977373551387	2868.589113816853	2847.68329830633	2449.0163889779396	3132.065778769458	3283.8520252083335	3045.9998159401875	2721.762933700374	0.06824561451979974	-0.040153183854287657	-0.20259283881257945	0.7012115867872376	0.8222799410267194	0.036228648128128024	not_resp	not_resp	not_resp
ENSMUSG00000020230_Prmt2	323.14370005900906	393.9329058248753	453.84809169981895	558.8167979576883	429.8313327172748	549.7227497964448	729.6026067115928	825.2564370667275	358.5383029419422	506.33244482875364	489.7770412568598	777.4295218891601	0.4967685953964998	0.44968478456994027	1.115647125322971	0.09959758429327671	0.43228215132337605	6.842866979245797e-7	not_resp	not_resp	UP	80.39895590715261	85.75647856559644	105.28315392780662	88.73487022735912	93.38459620802172	140.03073335399327	186.36586556764067	175.53345898576816	190.4753460079255	343.1120837298748	356.829314840663	453.1948383025363	90.47952946685189	107.38339992979138	184.12489018711145	384.378745624358	0.2503927351749319	1.026047785773823	2.0880017758341247	0.5136102471529096	6.439060304864593e-6	2.869786759397589e-26	not_resp	UP	UP
ENSMUSG00000020231_Dip2a	298.6895822167057	324.728476423208	299.69623986384596	361.9155866944229	370.48894723018833	400.64539391944277	491.0786775943413	548.7913919510936	311.7090293199568	330.8059132791344	385.5671705748156	519.9350347727175	0.08537690667536757	0.3066489271508157	0.7379257358856506	0.9003557672931888	0.9145099737909511	0.01813112258226457	not_resp	not_resp	not_resp	382.15607613010206	414.28834011267014	632.8310004907947	200.82102209349696	317.50762710727383	338.31425178324776	377.4799060542021	382.3263010785909	498.1662895591898	390.43788838227135	352.19516789468037	536.9972901541003	476.425138911189	285.5476336613395	419.32416556399426	426.54344881035064	-0.7378740537632915	-0.18412347545913074	-0.15908389145008328	0.011192532689446855	0.6557559582643138	0.5857910725585954	not_resp	not_resp	not_resp
ENSMUSG00000020232_Hmg20b	1049.7803445160241	1151.3791880672995	868.5713479082742	855.3643711962903	1025.6609599727508	992.6545090848448	943.5726019491271	945.2786871917781	1100.5797662916618	861.9678595522823	1009.1577345287978	944.4256445704526	-0.35304293450185675	-0.12575594276505025	-0.22124839658247397	0.03260155701991698	0.9413407596619479	0.14017854745705352	not_resp	not_resp	not_resp	2107.0791301381037	2211.5508768113673	1976.6063092252728	1836.5783008899461	1525.670840548555	1470.8828231503453	2215.0235996765446	2152.0882985241437	2035.400011507768	1758.58387742428	1705.3660761216104	1390.4591024318693	2098.412105391581	1611.0439881962823	2134.1706365694854	1618.1363519925865	-0.38135573476343876	0.02455380336854206	-0.3748654088543997	0.0018151787886202823	0.9150859139521128	4.3357857998586993e-4	not_resp	not_resp	not_resp
ENSMUSG00000020235_Fzr1	3997.3749058650933	3737.039187690033	3435.160556141733	3322.6082937056276	3692.860610378825	3326.2885030056063	3162.195913223562	3136.305556715978	3867.207046777563	3378.8844249236804	3509.574556692216	3149.25073496977	-0.19458608396162877	-0.14003868710340667	-0.29614491389778197	0.21726263183622516	0.8333486309518274	0.011620878523753271	not_resp	not_resp	not_resp	4753.979821367089	4659.837947972832	4394.722618792961	4383.035563598765	4198.804907003177	3684.4886560102714	4184.329147298939	4767.0559238258265	4711.82282208067	3750.5700187024245	4290.061535243426	3631.072025621051	4602.846796044294	4088.7763755374044	4554.4026310684785	3890.5678598556337	-0.17101303597871015	-0.015348273281980154	-0.24275867980441654	0.18139663913049545	0.9392317137092341	0.00901611733142255	not_resp	not_resp	not_resp
ENSMUSG00000020238_Ncln	2690.8263240048836	2654.1039407892176	2937.492648691587	2988.593688364299	2799.517131559713	2623.9048070466547	3114.8418978841073	3223.2182205996355	2672.4651323970506	2963.0431685279427	2711.710969303184	3169.0300592418716	0.14897553322773463	0.020832100035845888	0.246022016797122	0.19709534354897973	0.9999237717452722	0.004104046985370895	not_resp	not_resp	not_resp	3141.8241340860027	3221.3032159781087	3106.419079332273	3164.098662054516	3360.678156036182	3238.6308010111566	3202.643982812067	3390.4407831497683	3114.7603055526793	3256.875829260379	3513.8419217913342	2958.447083128236	3156.5154764654617	3254.4692063672846	3235.948357171505	3243.0549447266494	0.044187138599947606	0.03599519431585223	0.03888114659578933	0.7444583212343842	0.7746108979646967	0.6415592666427387	not_resp	not_resp	not_resp
ENSMUSG00000020241_Col6a2	11.35369756964086	19.012205879578925	44.60231246015462	42.25005747754277	23.255799717912254	43.00308342605826	73.6618016391512	92.70684147590117	15.182951724609893	43.426184968848695	33.129441571985254	83.18432155752618	1.509270635324971	1.122129490064915	2.447291971995687	0.08718126844228986	0.6171262054047834	3.1249038872953794e-4	not_resp	not_resp	UP	0	0	0	2.335128163877872	0	4.480983467327785	2.3740874594603905	0	4.883983230972449	9.680278224353835	8.109757155469614	18.74528528258666	0	2.2720372104018853	2.4193568968109465	12.17844022080337	3.4704142976292074	3.5400943989971285	5.879864844866738	0.08967773820806163	0.06126319288441862	2.5346087570975056e-5	not_resp	not_resp	UP
ENSMUSG00000020246_Hcfc2	169.43210219310205	174.9122940921261	148.67437486718208	162.62286274374952	157.97905325616256	169.86217953293013	191.16991377779715	244.18319853027543	172.1721981426141	155.6486188054658	163.92061639454636	217.6765561540363	-0.14619295984864453	-0.07048416744542489	0.3391381105373418	0.7088776660310364	0.9999237717452722	0.13884167876874343	not_resp	not_resp	not_resp	427.0541943639665	491.58995459433453	524.1516157911233	525.4038368725211	503.109512070717	588.1290800867718	416.65234913529855	414.78796815130147	540.9011428301988	436.6881065652952	414.756151665446	530.3813071131873	480.9319215831414	538.8808096766699	457.44715337226626	460.6085217813095	0.16522856693893476	-0.07175424505538526	-0.0611707699172482	0.5349398111764915	0.8092653752902551	0.7565064165332156	not_resp	not_resp	not_resp
ENSMUSG00000020248_Nfyb	3744.100113926951	3708.9011229882562	3673.822052639052	3482.839643761969	3767.439554301785	3572.1227965912394	3235.8577148627132	3032.0103600555894	3726.5006184576037	3578.3308482005104	3669.781175446512	3133.934037459151	-0.05840575830284512	-0.022372951899266417	-0.2500250856652274	0.5777378129857373	0.9999237717452722	4.210156299983231e-5	not_resp	not_resp	not_resp	3454.022677154037	3477.3648139486218	3472.079925769709	3481.6760923419065	3218.2666468189486	3354.016125294847	3237.0682509742423	3229.3347317518715	3328.434571907724	2685.739414023503	2761.9515798056514	2689.3971061311095	3467.8224722907894	3351.319621485234	3264.945851544612	2712.3626999867543	-0.04924693052037658	-0.08696631557061521	-0.3545705270165094	0.5881799826617927	0.20671691613935264	4.139079603662814e-13	not_resp	not_resp	not_resp
ENSMUSG00000020250_Txnrd1	12349.329510363212	11908.485274733055	13995.736151970625	13815.768795156484	13930.22403102944	12516.047431154257	14640.283075781299	13675.086857351458	12128.907392548133	13905.752473563554	13223.135731091848	14157.68496656638	0.19724633867620492	0.12460063259011465	0.22313970836214714	0.4117702690046397	0.9667023212048248	0.199849331180345	not_resp	not_resp	not_resp	13558.187564342554	11049.299519972905	10713.976008309268	15048.733452110944	12897.580043780401	12003.434463104304	15962.177033681935	14488.724070119808	13531.075541409171	15760.568535717415	15719.026440773103	12406.070865551912	11773.821030874908	13316.58265299855	14660.65888173697	14628.555280680808	0.1775410567091281	0.31629601925898204	0.31311563689118566	0.3591475317128394	0.032541900456579925	0.014085011341641765	not_resp	not_resp	not_resp
ENSMUSG00000020253_Ppm1m	793.8854685233493	729.3082175406475	654.9497461254284	637.736716642155	778.6683284859586	709.5508765299612	591.0482655331894	625.7711799623329	761.5968430319984	646.3432313837917	744.1096025079598	608.4097227477612	-0.23559168744426742	-0.03335717855330766	-0.3225304548581383	0.0839147013159652	0.9999237717452722	0.003272646041899873	not_resp	not_resp	not_resp	845.7552504518652	968.6858564733569	866.0388468255062	906.0297275846142	910.4998130282117	871.5512843952541	852.2973979462802	837.9919240621945	908.4208809608755	742.1546638671273	802.8659583914917	829.2032077944217	893.4933179169094	896.02694166936	866.2367343231167	791.4079433510135	0.005287372903455007	-0.04347778260932295	-0.1740128308710219	0.9876003997984298	0.7889656817461355	0.05871842342696598	not_resp	not_resp	not_resp
ENSMUSG00000020255_D10Wsu102e	4948.465417660393	4569.013316980407	4804.529798339463	4702.51111434009	4632.715688633762	4675.868604526735	4041.7529018434266	3725.6561918127786	4758.7393673204	4753.5204563397765	4654.292146580248	3883.7045468281026	-0.0013501809524306743	-0.03177242914007566	-0.2930417401350736	0.9946902267474498	0.9999237717452722	0.00129618659474803	not_resp	not_resp	not_resp	3369.4471521088503	3651.293446532367	3753.9670798344814	3613.6108336010066	3950.168419599319	3668.805213874624	3360.5207988661828	3854.5223938929635	3672.755389691282	3621.4996423777066	3458.2321584395427	3330.0447972595125	3591.5692261585664	3744.1948223583167	3629.266194150143	3469.925532692254	0.06028686206711168	0.015291129238465935	-0.049365922798512187	0.664207298077212	0.9232282032198607	0.580410649479715	not_resp	not_resp	not_resp
ENSMUSG00000020256_Aldh1l2	98.6898327207244	142.9717882144335	42.2548223306728	55.00479181038587	81.79626107679482	121.12535165006409	29.815491139656434	33.93732589742811	120.83081046757894	48.62980707052934	101.46080636342946	31.87640851854227	-1.316143511254546	-0.25222801134024897	-1.9239382205530193	0.0015685537465263348	0.9811588396603237	4.234401612346374e-7	DOWN	not_resp	DOWN	188.98975349603407	253.6459225179613	225.28330786702708	127.264484931344	243.96725759345674	211.72646883123784	136.51002891897247	214.00654588675843	153.84547177563215	88.19809048855716	101.95123281161801	101.44507329399839	222.63966129367418	194.31940378534617	168.12068219378767	97.19813219805786	-0.19493793881415483	-0.4041734013565311	-1.1950873086014009	0.7249321107598861	0.3162458792314875	2.7364898471599404e-5	not_resp	not_resp	DOWN
ENSMUSG00000020257_Wdr82	7951.955105506156	6709.787699020993	6587.83980003582	6004.291187185889	6899.755199066105	6231.863506492942	5493.065779376703	5422.522486684184	7330.871402263574	6296.065493610855	6565.809352779524	5457.794133030444	-0.21927458778582712	-0.15889323793726076	-0.42543756196649823	0.09739716970176082	0.6639931458980676	2.5019637494680145e-5	not_resp	not_resp	not_resp	7272.451011601532	6917.286658382687	6605.6688512769	6643.4396262325445	6473.887132121105	6131.105629171242	7169.7441275703795	6830.175208891431	6738.675862934237	6639.5952754373575	6471.586210064752	5866.171629609473	6931.802173753706	6416.144129174963	6912.865066465349	6325.78437170386	-0.11164173411540092	-0.004006975540676985	-0.1320633275674061	0.39446695673761556	0.9824876854150413	0.14066882336351041	not_resp	not_resp	not_resp
ENSMUSG00000020258_Glyctk	144.10462299928784	127.0015352755872	114.24451963478202	90.08031122570439	76.9847163075716	118.25847942166021	87.69262099898951	76.15204835520454	135.55307913743752	102.16241543024321	97.62159786461591	81.92233467709703	-0.4061098317577345	-0.46740624283438836	-0.7260806384579418	0.2995090818386263	0.5448833416916586	0.010796650598168834	not_resp	not_resp	not_resp	137.82678155511877	170.30511940491687	105.28315392780662	156.4535869798174	154.08458374323584	163.55589655746414	161.43794724330655	181.54487881404788	192.91733762341173	119.39009810036396	120.48782059554856	131.2169969781066	137.8050182959474	158.03135576017246	178.6333878935887	123.69830522467305	0.19991542732210266	0.37622746041055677	-0.15358865371393063	0.614266628201494	0.19474749412062076	0.5657574270351724	not_resp	not_resp	not_resp
ENSMUSG00000020260_Pofut2	1006.9856382919932	1043.3898586712912	949.9510057303107	976.5343473582998	1104.2495245367302	1115.9300149062117	1255.75833270553	1279.6855082298503	1025.1877484816423	963.2426765443053	1110.089769721471	1267.72192046769	-0.09033021643688642	0.11449436078084034	0.3060490950423681	0.6056264607919731	0.866612328756091	0.0024459970439350137	not_resp	not_resp	not_resp	929.2866332125432	959.023154663149	921.5106160992967	723.8897308021402	814.7806019149896	788.6530902496902	881.9734911895351	981.0637159752521	1039.0674323893886	862.6203484368639	991.7074464402842	967.0361878134412	936.6068013249962	775.7744743222734	967.3682131847252	940.4546608968631	-0.27139083811335707	0.046603851412393676	0.005569202964518636	0.007526405171401426	0.7644073803895711	0.9650183952678957	not_resp	not_resp	not_resp
ENSMUSG00000020261_Slc36a1	481.2221046824703	591.6598469724961	600.1749764375193	519.7554240633563	467.5217667428567	506.71966637038645	503.3556445341998	530.5811195183272	536.4409758274832	559.9652002504378	487.1207165566216	516.9683820262635	0.06052511283574584	-0.1401721289024664	-0.05469569982353456	0.8647315916568337	0.9545823332886534	0.8057047795649885	not_resp	not_resp	not_resp	833.2255430377635	826.1610047727883	722.2650774832326	718.0519103924455	852.1344403981982	707.99538783779	804.8156487570724	735.7977869814391	634.9178200264183	659.3345057254334	744.9391215667089	636.2370357677943	793.8838750979281	759.3939128761446	725.1770852549766	680.1702210199788	-0.0643577025349218	-0.13041944664796923	-0.22353275244758392	0.8159803720623562	0.5333505234038978	0.1168087596394952	not_resp	not_resp	not_resp
ENSMUSG00000020262_Adarb1	306.5498343803032	308.75822348436174	326.3011279979733	313.28816205045865	327.9869684353832	310.33891872472043	320.0780666463117	321.1629865415148	307.6540289323325	319.794645024216	319.1629435800518	320.62052659391327	0.05582831029232007	0.05278509994987494	0.05953350992912061	0.9380597625564493	0.9999237717452722	0.8830703056645823	not_resp	not_resp	not_resp	220.31402203128835	274.1791638646534	285.2833848366373	148.28063840624486	252.13840976165864	252.0553200371879	118.70437297301953	197.17457036757517	164.83443404532017	126.9192033859725	196.95124520426205	202.89014658799678	259.92552357752635	217.4914560683638	160.2377924619716	175.58686505941046	-0.25567527312849087	-0.6972755195023949	-0.5660444658517366	0.5363661665747195	0.014019652635505872	0.024295961742812188	not_resp	not_resp	not_resp
ENSMUSG00000020263_Appl2	521.3967268519687	473.7841705191068	593.915002758901	585.1234375191772	478.74870453771086	454.3992482020156	527.032652203927	528.9256402062576	497.5904486855377	589.5192201390391	466.5739763698632	527.9791462050923	0.24488418761065503	-0.09268530479025627	0.08582548623055433	0.588746148536724	0.9999237717452722	0.8091091551139338	not_resp	not_resp	not_resp	450.0253246231529	606.3345385905551	623.7743850991554	428.49601807158945	654.8594809087523	789.773336116522	487.87497291911023	522.9935250603367	494.50330213596044	467.88011417710203	629.0854479171429	743.1954282625535	560.044749437621	624.3762783656213	501.79060003846905	613.3869967855994	0.15800314060238344	-0.1576988543118799	0.13178464146416424	0.6990682684315052	0.6689912230117634	0.6116685810756758	not_resp	not_resp	not_resp
ENSMUSG00000020265_Sumo3	8965.054273258726	8405.676463479434	8919.679995321098	8468.346426112015	9142.736985652331	7805.776359886675	7930.043716938621	6943.0802348201705	8685.365368369079	8694.013210716555	8474.256672769503	7436.561975879396	0.0014698673278450893	-0.03552739174130267	-0.2239523130429416	0.996475031288713	0.9999237717452722	0.2208575405537857	not_resp	not_resp	not_resp	6043.495542735056	5360.383829212916	5472.459850398035	7578.658455865632	5404.633505539257	5662.842856835488	6797.012396435098	6847.007184410614	6433.426910998459	7559.221706750972	6571.220369403379	5995.183298907275	5625.446407448669	6215.378272746792	6692.482163948056	6708.541791687208	0.14375390691274828	0.25049336618739054	0.2539775086156935	0.5128021762934808	0.13470240480213672	0.06456920346522914	not_resp	not_resp	not_resp
ENSMUSG00000020267_Hint1	6028.813409479297	5478.557246259463	5400.009794518019	5404.021502646461	5861.263453042092	5262.8606932924295	5056.3565268017355	4997.892043138315	5753.68532786938	5402.01564858224	5562.062073167261	5027.124284970025	-0.0909036551839033	-0.0488562039847995	-0.19467324521869903	0.7409209255030744	0.9999237717452722	0.24173190798347674	not_resp	not_resp	not_resp	7178.478205995769	5990.875122328991	5800.762158344959	7595.004353012778	6019.8045330596005	5845.442933129096	7264.707625948795	6325.215943315933	6191.669741065322	6657.880245416693	6376.586197672108	5908.072855535254	6323.371828889905	6486.750606400492	6593.864436776683	6314.179766208018	0.03660746355985689	0.06030375382777977	-0.002240864611887562	0.8920747704816399	0.7810901198218513	0.9923149387694266	not_resp	not_resp	not_resp
ENSMUSG00000020268_Lyrm7	46.288151630074275	39.545388229524164	46.94980258963645	58.19347539359664	45.709675307620635	68.08821542459224	46.477089129464446	52.97533798622924	42.916769929799216	52.571638991616545	56.89894536610643	49.72621355784685	0.29513056126652487	0.4141810869910279	0.2162087084519188	0.6538321995091909	0.8714369068361596	0.6502847904080916	not_resp	not_resp	not_resp	39.67740681132207	42.274320419660214	41.88684618633167	65.38358858858041	42.023068293609775	42.569342939613954	52.22992410812859	37.27080293533433	45.176844886495154	59.15725581549565	42.86585925033939	62.85183888867292	41.279524472437984	49.99199994060138	44.89252397665269	54.958317984835986	0.2760756735396711	0.12248030559671136	0.41622426073450236	0.6388089458747906	0.8463111153487203	0.2314308521839324	not_resp	not_resp	not_resp
ENSMUSG00000020271_Fbxw11	2848.904728628345	2695.9307937242916	3064.257115683605	3067.5136070487656	2943.061550508206	3004.48209536727	3336.704229011551	3354.001086253139	2772.417761176318	3065.8853613661854	2973.771822937738	3345.3526576323447	0.14567615698222838	0.10180752771813448	0.2715498743969213	0.0739738558504309	0.6426162324397	1.6209242331321534e-5	not_resp	not_resp	not_resp	2581.1197273049515	2566.6551683365133	2640.00338666285	2339.7984202056273	2542.3956317633915	2397.326155020365	2391.8931154063434	2232.641324223092	2415.129707715876	2260.8827586213065	2273.0490770044835	2371.8299201672885	2595.926094101438	2426.506735663128	2346.55471578177	2301.9205852643595	-0.09746757304557416	-0.14576944501392375	-0.17342227866332913	0.20960048074489887	0.023135128709534894	0.0014717638291196484	not_resp	not_resp	not_resp
ENSMUSG00000020272_Stk10	946.7237050377455	989.3951939732872	835.7064860955287	895.222915986425	982.3570570497418	1077.2272398227594	996.1881745485209	1158.0077787927298	968.0594495055163	865.4647010409769	1029.7921484362505	1077.0979766706255	-0.16198446484002366	0.08933675035271757	0.154084662891527	0.4236889656704157	0.9839894043590703	0.302153122922161	not_resp	not_resp	not_resp	543.9981302289158	501.25265640454256	545.6610773462667	583.7820409694679	563.8094996059311	548.9204747476537	472.44340443261774	513.375253335089	575.0890254470058	465.7289412383567	464.5732313347593	383.72701637295046	530.3039546599083	565.5040051076842	520.3025610715708	438.0097296486888	0.09178940098429293	-0.028641856562604567	-0.2768491528104169	0.6677602212064495	0.9071460659439026	0.01964293057936907	not_resp	not_resp	not_resp
ENSMUSG00000020273_Papolg	999.9987474799065	1060.1205998453208	982.8158675430562	928.7040936101382	955.893560819014	1061.459442566538	786.6028103609359	759.8650042399757	1030.0596736626137	955.7599805765972	1008.676501692776	773.2339073004558	-0.10832146297483315	-0.03012251260245541	-0.4142331138057005	0.6392976185172131	0.9999237717452722	0.0019019765292029762	not_resp	not_resp	not_resp	829.0489738997296	992.8426109988771	953.2087699700343	863.9974206348126	1021.3940210252376	1016.0630012165752	962.6924648111884	932.9723573490143	990.2276000796641	866.9226943143545	800.5488849185004	986.8841369361801	925.0334516228802	967.151480958875	961.9641407466222	884.7852387230116	0.06554374521011824	0.057567930894938876	-0.06267106953387658	0.7627120962953308	0.7722812093026351	0.6355825567629341	not_resp	not_resp	not_resp
ENSMUSG00000020275_Rel	118.77714380547361	132.3249529218693	145.54438802787297	157.04266647313065	125.90208812800772	138.32658502048739	211.33921660756474	155.6150553345484	125.55104836367147	151.29352725050182	132.11433657424755	183.47713597105655	0.26732649444572626	0.07294366139263676	0.5442166609977271	0.48458612910441545	0.9999237717452722	0.027183327135024724	not_resp	not_resp	not_resp	154.5330581072544	167.88944395236487	153.96246165786775	182.139996782474	162.25573591143774	208.365731230742	147.19342248654422	156.296915535273	112.33161431236633	230.17550444574672	199.26831867725338	174.2208867440407	158.794987905829	184.2538213082179	138.60731744472787	201.22156995568028	0.2161942216425073	-0.19459979939615193	0.3430471739181876	0.5050073523093787	0.5352398071210785	0.09345789160635755	not_resp	not_resp	not_resp
ENSMUSG00000020277_Pfkl	9376.407469820328	8372.975469366558	12224.946097631504	11620.360148115866	9924.613010651105	8303.895409571849	9893.481501105996	8431.356136370798	8874.691469593443	11922.653122873686	9114.254210111478	9162.418818738397	0.4259480630760161	0.03842590015978958	0.04603525344322406	0.4453185438113559	0.9999237717452722	0.9277404616849141	not_resp	not_resp	not_resp	2560.236881614782	5093.451691705918	4360.760311074313	4284.960180715894	7518.627302198349	6846.942738076856	3472.102909460821	3991.5827659777415	4540.883408996635	3891.4718461902416	5607.31780463899	6529.975261381071	4004.8162947983374	6216.843406997033	4001.523028145066	5342.921637403434	0.6345888216730124	-0.001063921082937632	0.41600784308965766	0.08997492501700763	0.9987931277084487	0.17914575485516634	not_resp	not_resp	not_resp
ENSMUSG00000020280_Pus10	1586.897575695188	1436.5622762609835	1506.3061664175027	1506.652993067091	1548.5154915616745	1452.7875017436681	1437.2820581734381	1482.481723958384	1511.7299259780857	1506.479579742297	1500.6514966526713	1459.881891065911	-0.004568969997446282	-0.010381949989340878	-0.0498355615617879	0.9892520949781086	0.9999237717452722	0.7655726258125353	not_resp	not_resp	not_resp	1566.2134267627132	1430.0798679107913	1327.9262317991095	1771.1947123013656	1446.2939337717364	1524.6546247582787	1666.6093965411942	1525.6983524173959	1456.647998637533	1853.235486729073	1575.6099616340964	1746.6195228010158	1441.4065088242046	1580.71442361046	1549.6519158653741	1725.1549903880616	0.13256938439833849	0.10413532889524861	0.2591182553660216	0.42086228434095074	0.5194681379838056	0.013694442722086978	not_resp	not_resp	not_resp
ENSMUSG00000020282_Rhbdf1	570.3049625365754	561.2403175651698	731.6344236885013	846.5954913424607	750.600983998823	821.3588934377127	1285.5738238451863	1236.643046116039	565.7726400508726	789.114957515481	785.9799387182679	1261.1084349806126	0.48002023563535284	0.47448943489345796	1.1564246091479604	0.1290202174673318	0.40442809570202415	5.446819646694521e-7	not_resp	not_resp	UP	273.5652785412206	315.2456465580376	281.8871540647726	228.84256006003142	285.99032588706655	225.1694192332212	213.66787135143514	177.93802691708004	245.42015735636556	215.11729387452965	249.0853983465667	396.95898245477633	290.23269305467693	246.6674350601064	212.34201854162689	287.05389155862423	-0.23416838738201132	-0.4502709382774368	-0.015057078243691745	0.4932584322255564	0.08012674310377182	0.9607349685091481	not_resp	not_resp	not_resp
ENSMUSG00000020283_Pex13	1404.3650532294232	1388.6515174444446	1055.5880615569927	940.6616570471786	1222.934295510903	1277.9082958110312	923.4032991193595	990.8043682736939	1396.508285336934	998.1248593020856	1250.4212956609672	957.1038336965266	-0.4842855936078038	-0.15902878403030857	-0.544660062733639	2.6933340428927864e-6	0.6289902080727604	2.038779254369369e-8	not_resp	not_resp	not_resp	1528.6243045204083	1583.475259147844	1591.7001550806035	1806.2216347595338	1556.0208343161619	1532.4963458261025	1571.6458981627786	1669.9724282961092	1636.1343823757704	1576.8097641003023	1469.0245818764959	1593.3492490198662	1567.933239582952	1631.5796049672658	1625.9175696115528	1546.3945316655547	0.057420127847532795	0.05258091752339881	-0.019446027213664414	0.7143988833105861	0.7148131403587309	0.8547268748984358	not_resp	not_resp	not_resp
ENSMUSG00000020284_1810043G02Rik	169.43210219310205	178.7147352680419	196.4066741666458	179.36345155560608	187.65024599970576	156.96125450511263	220.1084787074637	212.72909160095182	174.07341873057197	187.88506286112593	172.3057502524092	216.41878515420774	0.10937002445206298	-0.0183292209842939	0.31289439921062673	0.7500064919406689	0.9999237717452722	0.11164369957462517	not_resp	not_resp	not_resp	173.32761922840695	179.96782121512493	190.18892322442488	162.29140738951207	190.27111477384426	194.92278082875865	157.87681605411598	135.85808811912193	142.85650950594413	192.52997801770405	225.91466361665354	186.35018898571445	181.16145455598559	182.49510099737165	145.530471226394	201.59827687335735	0.011839961655548015	-0.31496559419578063	0.15344468138691633	0.9833191358806008	0.1257996529484728	0.3830606377566567	not_resp	not_resp	not_resp
ENSMUSG00000020287_Mpg	527.5102563125446	428.9153646433005	473.41050944550085	498.2318098766836	566.1584345119328	492.38530522836703	494.58638243430084	507.404409149352	478.2128104779225	485.8211596610922	529.2718698701499	500.9953957918264	0.024721446514425996	0.1474119745032311	0.06926152461667193	0.9494501667899828	0.9277319533178613	0.7279594933238724	not_resp	not_resp	not_resp	511.629719409153	515.7467091198547	491.32138499643094	453.0148637923071	546.299887816927	537.7180160793342	515.1769787029048	520.5889571290247	496.9452937514467	408.72285836160637	522.5000681595423	481.8640981464924	506.2326045084795	512.3442558961895	510.90374319445874	471.02900822254696	0.01759839101643852	0.013360704021559512	-0.10499199066164933	0.958385666905651	0.965609483963985	0.48004821640174755	not_resp	not_resp	not_resp
ENSMUSG00000020288_Ahsa2	1528.3823651439618	1365.0763821537666	1482.8312651226845	1539.3369997950015	1581.3943808180334	1451.3540656294663	1532.8670150623368	1605.814932707574	1446.729373648864	1511.084132458843	1516.3742232237498	1569.3409738849555	0.06327690462795177	0.06805848817393054	0.117957282562499	0.8065224508441377	0.9993845340705776	0.44897794513706013	not_resp	not_resp	not_resp	1588.1404147373912	1566.56553097998	1547.5491550463619	1910.134838052099	1551.3516045057609	1500.009215687976	1801.9323817304364	1758.9414417546493	1571.4216045653855	1974.7767577681823	1861.7685355485244	1691.4863307934081	1567.4183669212443	1653.8318860819454	1710.7651426834902	1842.6772080367048	0.07716228651649878	0.1262961176804477	0.23341189909010127	0.7012296831785587	0.4178720993791691	0.031260777309570185	not_resp	not_resp	not_resp
ENSMUSG00000020289_Nprl3	517.0299200944145	504.20369992643305	362.2959766500279	385.03354267270106	489.1737182043612	523.9208997408098	432.3246215250183	400.62599352085863	510.61681001042376	373.6647596613645	506.5473089725855	416.47530752293846	-0.45031760167262813	-0.010617643121056198	-0.2941645627658584	0.0034416144142154176	0.9999237717452722	0.041481249121792366	not_resp	not_resp	not_resp	576.3665410486785	585.801297243863	715.4726159395032	517.2308882989486	577.8171890371344	598.2112928882593	548.4142031353502	615.5693904158445	586.0779877166939	463.5777682996114	493.5366497471508	496.1987280684704	625.8801514106815	564.4197900747807	583.3538604226294	484.4377153717442	-0.14852050942311135	-0.10137195964341177	-0.36961404328928454	0.3938541571692164	0.5658951273253895	8.28539292517306e-4	not_resp	not_resp	not_resp
ENSMUSG00000020290_Xpo1	22403.46538895595	21089.099249864124	22174.391763085292	21864.00615918048	21544.493628325195	20969.736914660207	19854.486320381217	19720.069565373837	21746.282319410035	22019.198961132886	21257.1152714927	19787.277942877525	0.018134737294304315	-0.032733117978004295	-0.13606556923574306	0.856821822192234	0.9830433085990534	0.004613390465164555	not_resp	not_resp	not_resp	19011.742716330322	19582.67305611289	18404.17455273497	20133.47502895501	19238.394126305076	19528.125950614485	19424.783593304917	19718.659320723174	19523.722965812365	18223.66155058078	18100.97797100818	18115.66422985978	18999.530108392726	19633.33170195819	19555.721959946815	18146.767917149577	0.04740132887122288	0.041692546911715145	-0.06617556093944992	0.4437554437477963	0.4758839796159205	0.10502100147662742	not_resp	not_resp	not_resp
ENSMUSG00000020297_Nsg2	29.694285951368403	25.856599996227335	44.60231246015462	36.66986120692391	29.67119274354322	27.235286169836897	28.061638719676644	16.55479312069664	27.77544297379787	40.63608683353927	28.453239456690056	22.30821592018664	0.5529241131157823	0.036584307882634844	-0.3188740735554278	0.320572426302192	0.9999237717452722	0.5317087989088373	not_resp	not_resp	not_resp	112.76736672691536	111.12107081739256	75.84915390497896	175.13461229084038	170.42688807963964	156.83442135647246	123.45254789194031	138.2626560504338	130.64655142851302	210.81494799703907	216.64636972468827	127.90900545765015	99.91253048309562	167.46530724231746	130.7872517902957	185.12344105979247	0.7445066195967684	0.388024622036582	0.8889533754860148	0.016274543191152246	0.2875438797239892	4.5750259785234617e-4	not_resp	not_resp	UP
ENSMUSG00000020299_4930524B15Rik	34.06109270892258	36.503435288791536	43.03731904050007	27.90098135309428	36.88850989737806	40.136211197654376	23.677007669727168	23.176710368975293	35.28226399885706	35.46915019679717	38.51236054751622	23.42685901935123	0.007493058046960777	0.1262914870402906	-0.5915517253967412	0.9947786513530636	0.9999237717452722	0.39780499814445025	not_resp	not_resp	not_resp	38.6332645268136	47.105671324764245	73.58500005706915	52.54038368725211	57.198065177413305	91.8601610802196	22.55383086487371	62.518766214109206	70.8177568491005	38.72111289741534	45.18293272333071	80.49446033110742	53.10797863621566	67.19953664829501	51.96345130936113	54.799501983951146	0.3417825793797078	-0.031408408521071754	0.0465545739251854	0.691820155948315	0.9784217449696019	0.941830919655936	not_resp	not_resp	not_resp
ENSMUSG00000020300_Cpeb4	675.1083247178757	875.3219586958137	800.4941341533014	869.7134473207389	834.0010933320257	933.1669103454642	1118.957843947106	1223.3992116194815	775.2151417068446	835.1037907370201	883.5840018387449	1171.1785277832937	0.10626669784675388	0.188026916823495	0.5943486729836561	0.7655122353289117	0.9153149806103645	0.001400233320308924	not_resp	not_resp	UP	621.2646592825429	700.5458812400836	646.4159235782536	694.7006287536668	744.7421547589732	746.0837473100762	694.4205818921643	542.2300685108318	684.978648143886	653.9565733785702	620.9756907616733	870.0017698800515	656.0754880336267	728.5088436075721	640.5430995156273	714.9780113400982	0.15167103500053464	-0.034036938708735094	0.12481771088697209	0.5703538430160929	0.9181540578485602	0.48614591339039787	not_resp	not_resp	not_resp
ENSMUSG00000020303_Stc2	657.641097687659	716.3799175425338	579.0475652721829	577.948899456953	439.4544222557212	827.8093559516215	391.1090896554932	424.6304435458688	687.0105076150965	578.4982323645679	633.6318891036714	407.86976660068103	-0.24803498394754322	-0.11661171047362924	-0.7522300141844201	0.9066342869092116	0.9999237717452722	0.5135154528560267	not_resp	not_resp	not_resp	303.84540479196636	736.7810130283638	515.0950003994841	226.50743189615355	1017.8920986674368	945.4875116061626	122.26550416221012	377.5171652159671	628.8128409877028	93.5760228354204	307.0122351713497	532.5866347934916	518.5738060732713	729.9623473899176	376.19850345529335	311.0582976000872	0.4934942707461006	-0.46295063197410485	-0.7372563162674127	0.7398940609873479	0.7315982421850762	0.39349482536428304	not_resp	not_resp	not_resp
ENSMUSG00000020305_Asb3	340.6109270892258	358.9504470064501	353.6885128419279	357.1325613196068	310.34463761489803	380.5772883206156	382.3398275555943	403.936952144998	349.78068704783794	355.4105370807673	345.4609629677568	393.1383898502961	0.022369015812672255	-0.016622720942058553	0.16820476381767688	0.9561630644162827	0.9999237717452722	0.366704870719495	not_resp	not_resp	not_resp	386.33264526813593	448.1077964483983	390.5665387644439	378.2907625482152	387.54607426329017	401.0480203258368	396.47260572988523	411.18111625433363	439.5584907875204	423.7810689328234	424.02444555741124	536.9972901541003	408.33566016032603	388.9616190457807	415.73740425724645	461.6009348814449	-0.06849317283092074	0.02716187522633301	0.17859288144963764	0.8005077326566227	0.9227109761407299	0.20643799381244182	not_resp	not_resp	not_resp
ENSMUSG00000020307_Cdc34	10599.113361935497	10770.034386663869	10633.347789842828	10403.877361120956	11044.099093623709	10794.490657997723	10990.516189803357	10921.197021723572	10684.573874299684	10518.612575481893	10919.294875810716	10955.856605763463	-0.022600753869114244	0.03131064965066236	0.036150356233208995	0.9151510127967654	0.9999237717452722	0.7665562480406174	not_resp	not_resp	not_resp	11713.188147616078	12434.689392011484	12141.52500941641	15187.673577861677	12769.176223994371	12600.525510125732	11031.197380382704	11849.710765505006	11835.112364453988	11786.27653138548	12180.855247515361	11031.049056882173	12096.467516347988	13519.125103993927	11572.006836780565	11666.060278594337	0.16044110205317164	-0.06390018379193438	-0.052235308436683954	0.10382273868319546	0.5968553133887674	0.5555907457320851	not_resp	not_resp	not_resp
ENSMUSG00000020308_Tpgs1	721.3964763479499	622.8398646150056	714.4194960723013	710.2792681602001	723.3355636398915	612.0772207642292	667.3408458023102	637.3595351468206	672.1181704814778	712.3493821162507	667.7063922020603	652.3501904745654	0.08484442578485134	-0.009375787877955066	-0.04223377516784788	0.7800870463911694	0.9999237717452722	0.844389079567241	not_resp	not_resp	not_resp	803.9895590715262	742.8202016597438	721.1330005592777	1009.9429308771795	758.7498441901765	749.444484910572	809.5638236759931	757.4388983632462	763.1223798394451	841.108619049411	815.6098624929441	918.5189788467463	755.9809204301824	839.3790866593092	776.7083672928948	858.4124867963671	0.15019114006205744	0.03861868411235906	0.18298805584185723	0.4749499288831603	0.8826522864161143	0.1874344357169307	not_resp	not_resp	not_resp
ENSMUSG00000020309_Chac2	103.05663947827857	133.84592939223563	133.0244406706366	115.58977989139059	142.742494820289	154.09438227670876	114.87733350867626	113.40033287677197	118.4512844352571	124.30711028101359	148.4184385484989	114.13883319272412	0.06538357831243731	0.3217204439355904	-0.05814894947627516	0.8986966827406614	0.728757349074875	0.854056300486276	not_resp	not_resp	not_resp	121.12050500298317	130.44647443780866	131.32092317876956	166.9616637172678	152.91727629063556	202.76450189658226	129.3877665405913	156.296915535273	142.85650950594413	161.33797040589724	136.70733490648777	178.63154210464936	127.62930087318712	174.21448063482853	142.84706386060282	158.8922824723448	0.45110665155976787	0.16337405035026678	0.31843132229475923	0.06061494642138487	0.6031693397682734	0.11540430677507699	not_resp	not_resp	not_resp
ENSMUSG00000020310_Madcam1	20.960672436260047	15.209764703663138	27.387384843954592	25.5094686656862	21.651951461504513	16.484515313322333	16.66159798980801	37.248284521567435	18.085218569961594	26.448426754820396	19.06823338741342	26.95494125568772	0.5531188915071582	0.07807387524423817	0.5839348096332606	0.6134266095181798	0.9999237717452722	0.44173950061119893	not_resp	not_resp	not_resp	16.70627655213561	27.78026770434814	41.88684618633167	18.681025311022974	25.680763957205972	26.88590080396671	21.366787135143515	15.629691553527302	29.303899385834693	25.814075264943558	20.853661256921864	49.61987280684704	28.791130147605138	23.749230024065216	22.10012602483517	32.095869776237485	-0.27299217202714293	-0.378498697479962	0.16216818485676018	0.7984580401829582	0.6715261783220546	0.8008072823552665	not_resp	not_resp	not_resp
ENSMUSG00000020311_Erlec1	402.6195830464951	338.4172646565048	348.99353258296424	310.0994784672479	384.923581537858	363.37605495019227	394.61679449545284	411.38660904931146	370.51842385149996	329.54650552510606	374.14981824402514	403.00170177238215	-0.16758783457860288	0.015076680288135991	0.12271399507169971	0.6238576023567922	0.9999237717452722	0.6179980548523882	not_resp	not_resp	not_resp	406.17134867379696	328.5318615470737	318.1136156313297	288.38832823891715	352.526850685282	371.92162778820614	376.2928623244719	385.93315297555876	369.96172974616303	350.64118901548335	399.6951740910024	498.40405574877474	350.93894195073347	337.6122689041351	377.39591501539786	416.2468062850868	-0.057098968851863705	0.10319248788256705	0.2443608495388361	0.8752097729904397	0.7197389867757674	0.1611112749174346	not_resp	not_resp	not_resp
ENSMUSG00000020312_Shc2	351.9646246588666	386.32802347304374	358.38349310089154	384.23637177689835	352.0446922814993	377.7104160922117	408.6476138552911	348.47839519066423	369.1463240659552	371.309932438895	364.8775541868555	378.5630045229777	0.007524914673290619	-0.017124341445490975	0.03491666809651655	0.9874396853764115	0.9999237717452722	0.8906841428225374	not_resp	not_resp	not_resp	153.4889158227459	160.64241759470883	161.88700012555213	144.77794616042803	161.08842845883748	162.4356506906322	113.95619805409875	146.67864381002545	113.55261012010943	126.9192033859725	169.14636352836624	186.35018898571445	158.67277784766895	156.10067510329924	124.72915066141121	160.80525196668438	-0.022560813696843124	-0.34651251651702575	0.018423114848777487	0.9624066159650956	0.1308387668710084	0.9392849638526031	not_resp	not_resp	not_resp
ENSMUSG00000020315_Sptbn1	9737.105707994304	9211.033504538396	8545.64656802366	9028.75756586131	10850.033454598371	9839.82220593923	8887.647138247587	9480.10228056693	9474.06960626635	8787.202066942486	10344.9278302688	9183.874709407259	-0.10852523757035698	0.12685331247865267	-0.044783939174742105	0.5068351372163716	0.8125048579577985	0.7306558775877832	not_resp	not_resp	not_resp	7482.323610787736	7082.760426882501	7462.651082710767	6391.245784533735	7441.585010326731	7468.679194168585	8760.382725408841	8033.661458513033	8325.970413000283	7985.153948622541	7451.70828914008	6952.295512159347	7342.578373460334	7100.50332967635	8373.338198974052	7463.0525833073225	-0.04839663282906933	0.18945332289809308	0.02343768345955645	0.7670397356319347	0.053424618508304905	0.8213098265125774	not_resp	not_resp	not_resp
ENSMUSG00000020319_Wdpcp	19.213949733238376	44.86880587580626	28.169881553781867	37.467032102726606	25.661572102523866	37.26933896925049	34.200122189605914	36.420544865532605	32.04137780452232	32.818456828254234	31.46545553588718	35.310333527569256	0.020376577932734112	-0.034805059050550084	0.1270214161640109	0.986113870679759	0.9999237717452722	0.8332008857881205	not_resp	not_resp	not_resp	76.22238676911871	48.31350905104025	62.26423081752005	66.55115267051934	54.86345027221276	60.493276808925096	39.172443081096446	32.46166707271055	41.513857463265815	48.40139112176917	66.03659398025258	70.57048576973801	62.26670887922634	60.63595991721906	37.71598920569094	61.66949029058658	-0.04253442016287918	-0.7277187042499077	-0.019283266299792358	0.9648793029332895	0.10540427071712648	0.9703245657454507	not_resp	not_resp	not_resp
ENSMUSG00000020321_Mdh1	5255.015252040696	5236.721987471219	4756.015002330172	4708.091310610709	4899.756423325651	4699.520300411066	4255.722897080961	4595.610570305387	5245.868619755958	4732.053156470441	4799.6383618683585	4425.666733693174	-0.1487055308464941	-0.12831767103630717	-0.2452015133695144	0.32070779046157327	0.8211713849055126	0.021593104917808522	not_resp	not_resp	not_resp	6278.427556749463	5773.46433159931	6065.6681585504075	6443.786168220987	5350.937362719645	5562.020728820613	6845.681189354036	6111.209397429175	6448.078860691376	6215.814206504534	5455.549492158059	5750.391926393496	6039.186682299726	5785.581419920415	6468.323149158195	5807.2518750186955	-0.06206989684480292	0.09891699147787052	-0.05652557902133831	0.6925960337403252	0.4178720993791691	0.5668070156507647	not_resp	not_resp	not_resp
ENSMUSG00000020325_Fstl3	124.01731191453862	142.21129997925036	168.23679261286392	176.971938868198	190.05601838431738	322.52312569543693	319.20114043632185	562.8629661036857	133.1143059468945	172.60436574053097	256.28957203987716	441.03205327000376	0.37443663679881894	0.945293930721413	1.7280559527503563	0.720037026195256	0.5696123386852422	0.0022040991678030342	not_resp	not_resp	UP	19.838703405661036	56.76837313497229	79.2453846768437	33.85935837622914	91.04998130282118	69.45524374358067	14.244524756762344	18.034259484839193	20.756928731632907	25.814075264943558	26.646344939400162	50.722536646999195	51.95082040582567	64.78819447421031	17.678570991078146	34.394318950447634	0.32308522610798385	-1.5517841568800848	-0.5901272483335489	0.7293582436429766	0.008914793201787955	0.2812892814828472	not_resp	DOWN	not_resp
ENSMUSG00000020326_Ccng1	8455.011243976396	13300.939233353414	15566.207048593964	16154.668203441588	9537.283656728636	12294.581551510057	17462.231619528782	18104.321756793845	10877.975238664905	15860.437626017776	10915.932604119345	17783.276688161313	0.54391233796699745	0.004962645278480116	0.7090037827245997	0.02447202279454862	0.9999237717452722	4.394102885125717e-4	not_resp	not_resp	UP	6316.0166789917685	6708.330731736938	7753.594852167179	7655.717685273602	5922.918014493777	7016.099863968479	7014.241398975724	6580.100144034994	7323.532854843187	8911.23389875239	7521.220493329819	9411.235875698656	6925.980754298628	6864.91185457862	6972.624799284635	8614.563422593623	-0.01274825233585355	0.009703977662871274	0.3148129084338284	0.9826061201559475	0.980419278906807	0.06604121155023128	not_resp	not_resp	not_resp
ENSMUSG00000020328_Nudcd2	4771.173063303693	4985.760869860776	4475.881180212008	4568.586403845237	4551.721351685171	4534.675147277843	4153.999456722133	4075.7900663155124	4878.466966582235	4522.233792028623	4543.198249481507	4114.894761518823	-0.10956887939709384	-0.10289686117532938	-0.2457745136310602	0.3367823267346972	0.7825953239042408	0.0016391992408396488	not_resp	not_resp	not_resp	3735.9410939713252	4088.530703444281	4089.061849325135	4404.051717073666	4274.6798914221945	4558.2804321391895	4380.1913627044205	4189.959620310972	4570.187308382469	4473.364126120844	4049.085894052329	3996.053756711415	3971.1778822469137	4412.33734687835	4380.112763799287	4172.834592294863	0.15243826033096272	0.1417511704716361	0.07202910037045682	0.05984990719633054	0.06867404235708222	0.3121719142687829	not_resp	not_resp	not_resp
ENSMUSG00000020329_Polrmt	1552.8364829862653	1422.1129997925034	1666.7179919320938	1631.808823708114	1554.1289604591016	1340.9794848359168	1512.697712232569	1444.4056997807818	1487.4747413893842	1649.263407820104	1447.554222647509	1478.5517060066754	0.14947552905650865	-0.03940245247690826	-0.008291632273637307	0.38214674881654065	0.9999237717452722	0.9598175583703492	not_resp	not_resp	not_resp	1226.8671842974588	1289.9706916627747	1318.8696164074702	1157.0560052014855	1310.886269270105	1310.687664193377	1206.0364294058784	1266.0050158357114	1355.3053465948547	1298.2328685327864	1371.7074960108605	1167.7210067211338	1278.5691641225678	1259.5433128883224	1275.7822639454814	1279.22045708826	-0.02117102339912308	-0.002979469448892452	7.824671075992851e-4	0.9249492195181312	0.9877471136941258	0.9957360317199849	not_resp	not_resp	not_resp
ENSMUSG00000020330_Hmmr	5335.364496379693	5875.53210502507	4417.97642368479	4349.364407499497	5359.258948786469	5816.88375143148	4355.692485019809	4499.592770205347	5605.448300702382	4383.670415592143	5588.071350108974	4427.6426276125785	-0.35486150418259105	-0.004541694751018116	-0.34043447390196435	0.0020971838796400204	0.9999237717452722	0.0010805926502334515	not_resp	not_resp	not_resp	4883.45346464614	5800.036761577382	5805.2904660407785	5153.6278576784625	5541.208477493489	5457.837863205242	5274.035291191258	5715.657972728369	6040.266260905177	5016.535293154032	4796.342089092029	5180.314721034832	5496.260230754766	5384.224732792398	5676.653174941601	4997.730701093631	-0.02939371095553038	0.04684609520447649	-0.13681790348193715	0.8750511181900641	0.7581488901642484	0.12840197961104696	not_resp	not_resp	not_resp
ENSMUSG00000020331_Hcn2	229.6940354473497	302.67431760289645	201.10165442560944	202.4814075338842	275.0599759739277	273.7862978125709	220.1084787074637	247.49415715441475	266.18417652512306	201.79153097974682	274.4231368932493	233.8013179309392	-0.4012558559626484	0.04226638933029223	-0.18848116766097242	0.2836008332952291	0.9999237717452722	0.5596911236687695	not_resp	not_resp	not_resp	419.7451983724072	565.2680558971709	500.37800038807023	241.68576496135972	358.36338794828333	278.94122084115463	189.92699675683124	235.64765726856547	283.271027396402	174.245008038369	137.86587164298345	120.19035857658506	495.13041821921604	292.99679125026586	236.28189380726624	144.1004127526458	-0.7560874721485812	-1.066831045159264	-1.7788353689028875	0.0011527104387334172	6.202586115970049e-7	7.302747597315721e-19	DOWN	DOWN	DOWN
ENSMUSG00000020333_Acsl6	71.6156308238885	105.70786469045882	121.28699002322749	86.89162764249362	101.04244015368772	108.22442662224661	134.16971012845394	106.77841562849332	88.66174775717366	104.08930883286055	104.63343338796716	120.47406287847363	0.22837402013676023	0.2359656076194567	0.4382644049975302	0.7433508167436411	0.9923635473544509	0.3049858854787915	not_resp	not_resp	not_resp	81.4430981916611	49.52134677731625	90.56615391639279	87.56730614542019	89.88267385022091	106.42335734903489	42.73357427028703	50.495926557549744	62.270786194898726	65.61077463173154	54.45122661529598	99.23974561369408	73.84353296179003	94.62444578155865	51.8334290075785	73.1005822869072	0.35450890284027087	-0.5152779320799391	-0.017081068158421815	0.4939280103976461	0.2485228197365743	0.9722736058014653	not_resp	not_resp	not_resp
ENSMUSG00000020335_Zfp354b	19.213949733238376	25.096111761044178	28.169881553781867	25.5094686656862	18.44425494868903	21.50154171302913	16.66159798980801	22.348970712940464	22.155030747141275	26.83967510973403	19.97289833085908	19.505284351374236	0.2729502632208732	-0.15164882692036022	-0.1856828426100336	0.8096518855928198	0.9999237717452722	0.8123926532962229	not_resp	not_resp	not_resp	16.70627655213561	7.247026357656037	24.90569232700802	28.02153796653446	26.848071409806245	25.765654937134762	9.496349837841562	25.247963278774872	14.651949692917347	22.587315856825615	13.90244083794791	26.463932163651755	16.286331745599888	26.878421437825153	16.465420936511258	20.984562952808425	0.7143911970854201	0.00683947842869858	0.36094718369183176	0.349551799718287	0.9953753577379126	0.5484613333149817	not_resp	not_resp	not_resp
ENSMUSG00000020340_Cyfip2	571.1783238880863	644.1335352001339	900.6537130111925	934.284289880757	641.5393025630966	802.7242239530875	1263.650668595439	1126.5536718634062	607.6559295441101	917.4690014459748	722.1317632580921	1195.1021702294224	0.593932368064686	0.24909984783598293	0.9752460383814129	0.01988032850193972	0.8655825361777806	2.9043901759786565e-6	not_resp	not_resp	UP	367.5380841469834	547.1504900030308	490.189308072476	336.2584555984135	487.9345151869135	442.49711739861874	324.0629382163433	313.79611503620197	340.6578303603283	305.4665573018321	304.69516169835833	389.24033557371126	468.2926274074967	422.2300293946485	326.17229453762445	333.1340181913006	-0.14748154742007036	-0.5200852636798591	-0.4893641879990136	0.6609883001703467	0.013038670409678004	0.007782948667378037	not_resp	not_resp	not_resp
ENSMUSG00000020346_Mgat1	516.1565587429037	528.5393234522941	573.5700883033919	650.4914509749981	663.1912540246012	662.2474847612972	788.3566627809157	986.6656699935197	522.3479410975989	612.030769639195	662.7193693929491	887.5111663872177	0.22826103771168813	0.3431726014124711	0.7650828607022494	0.30797768369289924	0.2667273645108014	1.7816993812387836e-7	not_resp	not_resp	UP	610.8232364374581	636.5304817474553	670.1895389813067	498.5498629879256	540.4633505539257	589.2493259536037	588.7736899461769	704.5384038743845	722.8295181839225	663.636851602924	736.8293644112392	790.6099733890962	639.1810857220732	542.7541798318182	672.0472040014945	730.3587298010864	-0.2352466589878689	0.0723799866824712	0.1924598345347069	0.1870052309753144	0.7519918307519166	0.1551895266431478	not_resp	not_resp	not_resp
ENSMUSG00000020349_Ppp2ca	13848.890950907316	13095.607409853963	12934.670613444841	13098.31498893406	14246.98406166997	12933.177340387021	13238.954992217446	13012.067392867559	13472.24918038064	13016.492801189452	13590.080701028495	13125.511192542503	-0.04958121586885279	0.012542281177360835	-0.03755605529240104	0.7420120197059912	0.9999237717452722	0.7176648722082177	not_resp	not_resp	not_resp	11978.400287881232	11810.237287526788	11604.920547461783	12741.626826199607	11380.080355400047	10991.852445355056	11088.175479409754	12120.224657777593	11687.37187171707	11862.643170710939	11680.367377349236	11839.301651713704	11797.852707623268	11704.51987565157	11631.924002968139	11794.104066591291	-0.011528980762747373	-0.02046962078196876	-4.6814328500899846e-4	0.943240829979417	0.8751957340118938	0.9961432827259413	not_resp	not_resp	not_resp
ENSMUSG00000020357_Flt4	133.62428678115782	195.44547644207134	197.18917087647307	231.17955978278118	144.34634307669674	194.23059347436313	199.9391758776961	226.80066575354394	164.5348816116146	214.18436532962713	169.28846827552994	213.36992081562002	0.37986648625849284	0.04084969220494784	0.3744557031784479	0.7643479506025848	0.9999237717452722	0.658202767874724	not_resp	not_resp	not_resp	17.750418836644084	31.40378088317616	50.94346157797095	16.345897147145102	45.52499065141059	50.41106400743758	13.057481027032148	27.652531210086764	61.04979038715561	26.889661734316206	40.54878577734807	86.00777953186821	33.36588709926373	37.427317268664424	33.919934208091505	51.148742347844156	0.16964101979469606	0.024780351484238402	0.619056014365971	0.8981192298000615	0.9827521205643016	0.3344171300194982	not_resp	not_resp	not_resp
ENSMUSG00000020358_Hnrnpab	45989.46204785757	41739.39678802757	45083.5479366984	43975.9324669556	48162.76121579628	40711.019079449354	42726.47572933766	38689.37926272408	43864.42941794256	44529.740201827	44436.89014762282	40707.92749603087	0.02173197843738085	0.01870234211140244	-0.10773464907133627	0.9481682158701905	0.9999237717452722	0.5061580578871238	not_resp	not_resp	not_resp	36184.75086964122	34747.07570950815	33089.47641027806	39624.789812843606	34517.281373390026	31632.382541733667	36259.43776833855	37837.07868315828	34900.944168529124	34201.49855311147	36413.968164795064	29334.16613956782	34673.76766314248	35258.15124265576	36332.486873341986	33316.544285824784	0.024094203217807357	0.06740912548418697	-0.05762357137344339	0.9245471315976498	0.7207132564825024	0.6586504190838617	not_resp	not_resp	not_resp
ENSMUSG00000020359_Phykpl	341.48428844073663	355.90849406571743	328.6486181274551	306.9107948840371	345.6292992558683	387.7444688916253	389.3552372355134	401.4537331768935	348.69639125322703	317.7797065057461	366.6868840737468	395.40448520620345	-0.13421836638357795	0.07294652709248779	0.1811033209640665	0.7028348387384039	0.9999237717452722	0.42617246766789757	not_resp	not_resp	not_resp	298.624693369424	356.3121292514218	418.8684618633167	332.7557633525967	428.40183510429966	318.1498261802727	309.818413459581	363.08975762809575	297.9229770893194	343.1120837298748	308.17077190784534	345.133781967625	357.93509482805416	359.769141545723	323.6103827256653	332.1388792017817	0.008225550001086891	-0.1439988181638552	-0.10606377951036335	0.9903910499110212	0.5713870189386087	0.5767173303571308	not_resp	not_resp	not_resp
ENSMUSG00000020361_Hspa4	35034.01725450565	31437.823154236525	32169.222237709066	32050.255865747302	34196.45059899766	31106.28039623924	28281.74719838411	28403.88629683526	33235.92020437108	32109.739051728182	32651.365497618448	28342.816747609686	-0.04969285090056929	-0.025587086115498925	-0.22972008036560826	0.7904182307779133	0.9999237717452722	0.020408322721071643	not_resp	not_resp	not_resp	30375.143198636062	30516.020154363297	28872.489868546025	33063.07967234679	30069.839978982993	28614.440176488402	28662.357898065296	30091.965376402677	29056.03723686284	26089.425401102955	26242.015618363177	22857.118742514052	29921.217740515123	30582.45327593939	29270.120170443603	25062.853253993395	0.03152188266920457	-0.03174028800378189	-0.2556260097358979	0.8496866112744326	0.8303296753492356	7.644054926524982e-4	not_resp	not_resp	not_resp
ENSMUSG00000020362_Cnot6	4674.229953285991	4924.161322810941	4940.684225849409	4610.83646132278	4548.513655172355	5017.743117763897	4907.279071103453	5146.0574415685505	4799.195638048466	4775.760343586095	4783.128386468126	5026.668256336002	-0.00715886304003327	-0.0047876870285724635	0.06673722681746001	0.9796141097461328	0.9999237717452722	0.5988013706450966	not_resp	not_resp	not_resp	4037.698214194275	4083.6993525391767	3510.570541184176	3849.4587781526716	3687.524242764258	3305.845553021073	4134.47331065027	4482.114623965367	4314.999184564159	4251.793313430078	4053.7200409983116	4268.411725228998	3877.322702639209	3614.2761913126674	4310.529039726598	4191.308359885796	-0.10147969220246592	0.15279693904916403	0.11241695820996388	0.44653507546979226	0.14966398656467733	0.21118855328698896	not_resp	not_resp	not_resp
ENSMUSG00000020363_Gfpt2	2443.6650615273174	1914.9093761911893	1698.0178603251848	1371.133940780633	1691.2579863819635	1540.2271047099866	892.7108817697133	983.3547113693803	2179.2872188592532	1534.575900552909	1615.7425455459752	938.0327965695468	-0.505430313562314	-0.43134971576371245	-1.2154484923399775	0.004057293303687058	0.08508414452860598	1.2021204439123354e-16	not_resp	not_resp	DOWN	1627.8178215487133	1536.3695878230799	1331.322462570974	1005.2726745494238	1111.2766948754586	965.6519372091376	1881.4643116223594	2010.218790576742	2167.2675587440244	1278.8723120840789	1310.3050489765906	1167.7210067211338	1498.5032906475892	1027.4004355446732	2019.6502203143755	1252.2994559272677	-0.5448564414383974	0.430324189279361	-0.2592203507192606	8.997693380537727e-5	0.0020107758988739074	0.05236558577077078	not_resp	not_resp	not_resp
ENSMUSG00000020364_Zfp354a	209.6067243626005	258.56599996227334	241.00898662680044	242.3399523240189	220.52913525606448	235.08352272911847	262.2009367869787	208.59039332077765	234.0863621624369	241.67446947540967	227.8063289925915	235.39566505387816	0.0437001116451182	-0.040994063583922324	0.00464329018725541	0.9273530964358351	0.9999237717452722	0.9876035456169558	not_resp	not_resp	not_resp	269.3887094031867	307.9986202003816	331.69853871878865	311.73960987769584	386.37876681068985	426.8136752629715	267.0848391892939	307.78469520792225	304.02795612803493	349.5656025461107	326.7073596917759	404.6776293358414	303.02862277411896	374.97735065045237	292.9658301750837	360.3168638579093	0.309014514917892	-0.04781556360354639	0.25130656444956984	0.17695156515899962	0.8901829226289958	0.15813544543779487	not_resp	not_resp	not_resp
ENSMUSG00000020366_Mapk9	1563.3168192043952	1631.2472644678717	1426.4915020151207	1434.110441549046	1570.969367151383	1518.7255629969575	1429.3897222835292	1387.2916635143783	1597.2820418361334	1430.3009717820833	1544.8474650741703	1408.3406928989539	-0.15961845861388357	-0.04866237953561148	-0.18204099910487542	0.24091977825516586	0.9999237717452722	0.08277109605609889	not_resp	not_resp	not_resp	1681.0690780586456	1750.156865373933	1742.2663859666065	1427.9308722113185	1627.2265889247785	1765.5074861271473	1522.9771052438405	1605.0490941506882	1676.4272440312932	1296.081695594041	1341.5855408619734	1386.0484470712606	1724.4974431330616	1606.8883157544146	1601.4844811419407	1341.2385611757584	-0.10126534590150871	-0.10663837154171403	-0.36243939744801457	0.425198261908851	0.3489480124865856	2.765131796465434e-6	not_resp	not_resp	not_resp
ENSMUSG00000020368_Canx	19793.86167064157	20812.281532257457	22944.368525555332	22913.083058056825	21663.98032342757	21766.72739415649	23791.008077025854	24265.188016661097	20303.071601449512	22928.72579180608	21715.35385879203	24028.098046843475	0.17543866529939237	0.09699918804517903	0.24300762915460847	0.3039917731734004	0.959721711071457	0.0516504964474426	not_resp	not_resp	not_resp	21100.027285347274	19380.964155824797	18859.269476164845	21998.07486781149	19304.930651103292	18955.68031266336	22861.275190873832	19564.766973119215	18607.97611000503	22894.933587066193	20477.136817560775	19195.17212936874	19780.086972445635	20086.228610526046	20344.672757999357	20855.7475113319	0.02211062866296109	0.04058337030742663	0.07637774968256786	0.9216448083191586	0.823005944584258	0.49119381551611696	not_resp	not_resp	not_resp
ENSMUSG00000020372_Rack1	55909.10027831764	53908.72952742845	49008.551433192006	49899.70939366541	52186.0145669951	49801.154197660966	44462.78962511765	44173.154483954844	54908.914902873046	49454.130413428706	50993.58438232803	44317.97205453625	-0.1509303295513966	-0.10672554338184434	-0.30913001692190095	0.03756368599117461	0.510400266101203	6.205185209897304e-8	not_resp	not_resp	not_resp	64747.26306237057	64672.46321572248	62329.89127910943	70090.03940287625	64881.28283042829	68684.51458720029	64709.314838782135	61405.451261911796	60374.57970547367	63802.713776716126	64606.95964741693	67915.27124265162	63916.53918573415	67885.27894016828	62163.11526872253	65441.64822226155	0.08691097557256486	-0.040125100125784484	0.034018559661468155	0.197227662908031	0.6090280943182019	0.550413914175562	not_resp	not_resp	not_resp
ENSMUSG00000020375_Rufy1	486.46227279153527	439.5621999358647	377.9459108465734	368.2929538608445	471.53138738387605	480.20109825765053	470.03244855458377	459.3955090993317	463.0122363637	373.11943235370893	475.8662428207633	464.7139788269577	-0.31023142687389793	0.040795695731943346	0.006318840478332272	0.10220685393312874	0.9999237717452722	0.9758601655411621	not_resp	not_resp	not_resp	438.5397594935597	514.5388713935787	506.03838500784474	478.7012735949637	550.9691176273282	542.198999546662	462.94705459477615	539.8255005795198	526.2491931372814	477.56039240145583	553.7805600449251	604.2597844033818	486.372338631661	523.9564635896513	509.67391610385914	545.2002456165875	0.10911670263318518	0.06883487612601231	0.16580751179375042	0.6142888555952717	0.7539037489626841	0.2055241964978812	not_resp	not_resp	not_resp
ENSMUSG00000020376_Rnf130	164.19193408403706	193.16401173652187	200.31915771578218	247.12297769883506	209.30219746121028	232.2166505007146	268.3394202569079	284.7424416759822	178.67797291027946	223.72106770730863	220.75942398096242	276.54093096644505	0.32314549638719586	0.304488486475245	0.6291950608689284	0.5193852153402411	0.9196687992665336	0.05165974891751607	not_resp	not_resp	not_resp	487.6144468654581	733.1574998495357	722.2650774832326	553.4253748390556	836.9594435143947	930.9243153373474	278.9552764865959	333.03265848669713	376.0667087848786	362.4726401785825	389.26834346254145	566.7692138382084	647.6790080660754	773.7697112302659	329.3515479193905	439.5033991597775	0.2575414238858032	-0.9751334855046976	-0.5586219038793349	0.5179729984726221	1.2695160685395013e-4	0.022524639791272498	not_resp	DOWN	not_resp
ENSMUSG00000020380_Rad50	3485.5851538797438	3306.6028465763666	3594.7898849464973	3438.198073597018	3214.111905841114	3091.9216983335887	3098.1802998942994	2863.9792098805183	3396.094000228055	3516.493979271758	3153.0168020873516	2981.079754887409	0.05040612854750108	-0.10709090777049834	-0.18800655002712854	0.8299402624139317	0.9410528409843407	0.13328334791142854	not_resp	not_resp	not_resp	2744.0059236882735	2936.253512576971	2874.3433099215163	3106.888022039508	3573.128112409431	3671.045705608288	3064.946910163364	3172.827385366042	3242.9648653657064	3625.8019882551976	2971.646729111366	2947.4204447267143	2851.53424872892	3450.3539466857424	3160.2463869650373	3181.6230540310926	0.27528062098884926	0.1484581939570256	0.15844175318699436	0.012602911154970697	0.2390778964001963	0.10966301612268498	not_resp	not_resp	not_resp
ENSMUSG00000020381_Mrnip	190.3927746293621	179.47522350322504	209.70911823370946	202.4814075338842	165.99829453820126	189.9302851317573	204.32380692764556	223.48970712940462	184.93399906629355	206.09526288379683	177.9642898349793	213.90675702852508	0.1575776690216273	-0.052082690838207976	0.21186860625117565	0.5861515857089367	0.9999237717452722	0.2770520655243637	not_resp	not_resp	not_resp	301.7571202229494	315.2456465580376	331.69853871878865	291.89102048473393	336.1845463488782	346.1559728510714	269.45892664875436	247.67049692512492	223.44223281698953	234.47785032323733	268.7805228669929	280.07661539864773	316.2337684999252	324.74384656156116	246.85721879695626	261.1116628629593	0.03936129876599604	-0.35618487512252356	-0.2764937100914536	0.8973196494232518	0.026131119464027453	0.04881872327033237	not_resp	not_resp	not_resp
ENSMUSG00000020385_Clk4	1630.5656432707297	1567.3662527124864	1670.6304754812302	1684.422102831092	1555.7328087155095	1585.3803423073477	1688.959880440538	1730.8036207688335	1598.9659479916081	1677.526289156161	1570.5565755114285	1709.8817506046857	0.06937348243467052	-0.025614115364041356	0.09698534181120515	0.7664955117048929	0.9999237717452722	0.5174156523537362	not_resp	not_resp	not_resp	1231.0437534354926	1053.2344973126774	1089.0580008446234	1216.6017733803712	1242.015129566689	1245.7134039171242	1403.0856885410908	1312.8940904962933	1262.509665206378	1459.5708389386837	1508.4148309173481	1884.4525028200353	1124.4454171975976	1234.7767689547281	1326.163148081254	1617.4793908920221	0.13412928742136399	0.23721878536303972	0.5236558803056326	0.40561824704540406	0.05420748924171471	5.5595003738164716e-8	not_resp	not_resp	not_resp
ENSMUSG00000020386_Sar1b	867.2478220502595	856.3097528162347	898.3062228817107	948.6333660052055	904.5704166139662	846.4440254362468	938.3110446891878	1081.0279907814904	861.7787874332471	923.4697944434581	875.5072210251064	1009.6695177353391	0.09977239906336156	0.022646668000618524	0.22876861386380415	0.7645588857037112	0.9999237717452722	0.2469751640425283	not_resp	not_resp	not_resp	1443.004637190713	1207.8377262760062	1189.8128470766103	1706.9786877947242	1198.824753820479	1321.8901228616965	1496.8621431897764	1235.9479166943127	1233.2057658205433	1342.331913777065	1190.9757651175375	1304.451322900001	1280.218403514443	1409.2311881589667	1322.0052752348774	1279.2530005982012	0.13790888321973954	0.04592525096255512	-0.0014330572863166155	0.5712890870379697	0.8691690568904141	0.9957360317199849	not_resp	not_resp	not_resp
ENSMUSG00000020387_Jade2	1193.884967515312	1127.0435645414386	1077.4979694321564	998.0579615449725	1364.8748662029882	1196.2024373015206	1112.8193604771768	1109.9988787427096	1160.4642660283753	1037.7779654885644	1280.5386517522543	1111.4091196099432	-0.16100194095659415	0.14195037945156302	-0.06214596735873747	0.6044232036964818	0.9673937294188036	0.7951628814705178	not_resp	not_resp	not_resp	481.34959315840723	504.8761695833706	570.5667696732746	310.57204579575694	299.9980153182698	294.62466297680186	557.9105529731918	704.5384038743845	642.2437948728771	439.91486597341316	523.6586048960379	327.4911605251905	518.9308441383507	301.7315746969428	634.8975839068178	430.35487713154714	-0.7820895349963785	0.2911679069623694	-0.27063688656864926	1.832558982399019e-6	0.1327072516687732	0.09716262736480694	DOWN	not_resp	not_resp
ENSMUSG00000020388_Pdlim4	61.135294605758475	59.31808234428624	64.94722691566375	67.75952614322897	52.92699246145548	50.17026399706797	71.9079492191714	53.80307764226408	60.22668847502236	66.35337652944636	51.54862822926172	62.855513430717735	0.13992975006287245	-0.22457578621458202	0.06105029038139184	0.9063015917055388	0.9999237717452722	0.9361678920295841	not_resp	not_resp	not_resp	18.794561121152558	4.831350905104025	9.05661539163928	7.005384491633615	30.34999376760706	36.96811360545423	78.34488616219289	37.27080293533433	47.61883650198138	149.5065192427981	164.5122165823836	185.2475251455623	10.894175805965286	24.774497288231633	54.41150853316953	166.42208699024798	1.164735530847505	2.2971891107134987	3.9092800112732764	0.10019952107397391	1.7541050477099165e-5	6.803104180848649e-17	not_resp	UP	UP
ENSMUSG00000020389_Cdkl3	139.73781624173367	136.88788233296825	149.45687157700937	159.43417916053875	152.36558435873545	140.4767391917903	152.58516053824175	172.16984845524505	138.31284928735096	154.44552536877404	146.42116177526287	162.3775044967434	0.1593522996139304	0.08160300426689049	0.2324080895629966	0.7053146830811082	0.9999237717452722	0.3930812162743554	not_resp	not_resp	not_resp	119.0322204339662	132.86214989036068	133.5850770266794	123.7617926855272	149.41535393283476	137.7902416203294	132.94889772978186	107.00327294337922	146.51949692917347	79.59339873357597	86.89025523717444	123.49835009704152	128.49314911700208	136.9891294128971	128.82388920077818	96.6606680225973	0.09392700192010142	0.004887267492726405	-0.40904547354952897	0.8210592894504436	0.9905454166299004	0.05600835745120853	not_resp	not_resp	not_resp
ENSMUSG00000020390_Ube2b	2013.0979152324755	1956.7362291262627	1985.1941528317943	2048.7292022129227	2051.3219199455016	2022.57835713894	2050.2534789563747	2140.5347505060754	1984.9170721793691	2016.9616775223585	2036.9501385422209	2095.3941147312253	0.023323287241431182	0.03749201010031233	0.0785575755199254	0.8937837659865363	0.9999237717452722	0.3987299204290255	not_resp	not_resp	not_resp	1609.0232604275607	1681.3101149762006	1636.9832320387998	1718.6543286141136	1746.2919490900063	1763.2669943934834	1864.8456994061369	1910.4292214272987	1753.3499799191093	1927.4509531157858	2034.3905092863774	2222.9703017467473	1642.43886914752	1742.7377573658678	1842.874966917515	2061.60392138297	0.08598625560873192	0.16664036013588399	0.32823589067438463	0.4160898085727239	0.034492393864204045	1.8399418195916634e-7	not_resp	not_resp	not_resp
ENSMUSG00000020392_Cdkn2aipnl	3038.4241419061964	2944.6104466291836	2684.7462114173773	2801.258527850666	3139.5329619181543	2798.0672949221907	2611.4862533499077	2647.1114199993926	2991.51729426769	2743.0023696340213	2968.8001284201728	2629.2988366746504	-0.12503829801016694	-0.011182924520888829	-0.18607461191203106	0.4566715202268041	0.9999237717452722	0.10642164836089076	not_resp	not_resp	not_resp	3140.7799918014944	3042.5432324892595	2745.286540590657	3854.129034480427	3320.9897026477724	3377.541288498318	3476.851084379742	3190.8616448508815	3090.340389397817	3689.2615899481834	3599.573640292013	3345.4820910216426	2976.20325496047	3517.553341875506	3252.684372876147	3544.772440420613	0.2409152405649693	0.12810474153633336	0.2521057381079729	0.019951815872794567	0.28272101511611364	0.0032871097701987406	not_resp	not_resp	not_resp
ENSMUSG00000020393_Kremen1	867.2478220502595	950.6102939789462	1071.2379957535381	1056.2514369385692	1133.9207172802733	1064.326314794942	1624.067340901286	1781.2957397869584	908.9290580146028	1063.7447163460538	1099.1235160376077	1702.6815403441221	0.22649018165660692	0.2734948846274603	0.9052442338101454	0.3368776051681748	0.5545526412412963	2.0302278541351152e-9	not_resp	not_resp	UP	539.8215610908818	637.7383194737313	610.1894620116965	477.53370951302475	622.1748722359447	617.2554726244024	543.6660282164295	626.389946106748	675.2106816819411	614.1598740117822	619.8171540251776	760.838049704988	595.9164475254365	572.3213514577906	615.0888853350394	664.9383592473159	-0.05694628657016279	0.04646310620685286	0.15927219170763918	0.8457028308147999	0.8618328800661788	0.2892328778862004	not_resp	not_resp	not_resp
ENSMUSG00000020396_Nefh	1922.2683346753486	2276.901776138372	1616.6382025031482	1722.6863058296212	2138.7316499197236	2251.928135411251	1356.6048468543677	1248.2314013005266	2099.58505540686	1669.6622541663846	2195.329892665487	1302.4181240774471	-0.3306673593286	0.0642458208527797	-0.6890631018815028	0.45760216871071624	0.9999237717452722	0.01791199885466222	not_resp	not_resp	not_resp	459.4226051837292	628.0756176635232	665.661231285487	771.7598581616365	522.9537387649217	634.0591606268815	256.4014456217222	462.8793267775393	531.1331763682539	352.7923619542286	297.7439412793844	392.5483270941677	584.3864847109131	642.9242525178132	416.80464958917173	347.6948767759269	0.13836787929475008	-0.48729411033546266	-0.7480779498069299	0.7646515872495775	0.09263509304627462	0.0012405416075033976	not_resp	not_resp	DOWN
ENSMUSG00000020397_Med7	1193.884967515312	1227.4280115856152	1127.577758861102	1154.3034571223004	1307.9382531005133	1151.0491997041593	1430.266648493519	1309.4841358471042	1210.6564895504634	1140.9406079917012	1229.4937264023363	1369.8753921703114	-0.08584627354373978	0.021149154791323233	0.1776913453250658	0.621843775620489	0.9999237717452722	0.09983786518808482	not_resp	not_resp	not_resp	1523.4035930978657	1368.480143870715	1312.0771548637406	1370.7202321963107	1279.3689680498976	1342.0545484646716	1527.7252801627612	1447.5498946497594	1428.5650950594413	1364.9192296338906	1400.6709144232518	1314.3752974613706	1401.3202972774402	1330.7145829036265	1467.9467566239873	1359.988480506171	-0.07539987533567304	0.06625750616146395	-0.04418652095319762	0.6075741175166314	0.623048694476342	0.6591408508230427	not_resp	not_resp	not_resp
ENSMUSG00000020400_Tnip1	1348.4699267327298	1388.6515174444446	1257.4722126924294	1128.7939884566142	1376.1018039978424	1248.5228554698915	1184.7273096963484	1279.6855082298503	1368.5607220885872	1193.133100574522	1312.312329733867	1232.2064089630994	-0.19793815339195325	-0.0608156837626126	-0.15139635445755872	0.49240944413955673	0.9999237717452722	0.4859532868131028	not_resp	not_resp	not_resp	1850.2201281490186	1488.0560787720397	1377.7376164531254	1371.8877962782497	1303.8824245545034	1016.0630012165752	1550.279111027635	1562.96915535273	1330.8854304399924	1315.4422520427488	1436.5855532546173	1142.3597383976341	1572.0046077913944	1230.6110740164427	1481.3778989401192	1298.1291812316667	-0.35400037957829594	-0.08609955141477854	-0.276847386611839	0.05338398662502915	0.7403872780083965	0.06790178245678834	not_resp	not_resp	not_resp
ENSMUSG00000020402_Vdac1	17022.686102297692	15586.966868313984	12438.567699414349	12136.129717700209	17101.032033947544	15607.969129487845	12748.753240833095	12570.054416544957	16304.826485305839	12287.348708557278	16354.500581717693	12659.403828689026	-0.4080324226145092	0.004408016960928133	-0.3650088219974073	9.068621955650663e-7	0.9999237717452722	4.36458961283551e-6	not_resp	not_resp	not_resp	26069.10041732311	26282.548923765895	25566.82525059769	19804.22195784823	19841.892079299414	17463.51281804321	22895.69945903601	23526.292639955554	23952.27476049663	15283.00814331596	15985.489890167106	14623.5278480979	25972.824863895563	19036.542285063617	23458.088953162733	15297.341960526988	-0.44826676812870575	-0.1469194128503866	-0.7637495182686462	5.046178103473228e-12	0.06677092184892416	1.0660695518432142e-36	not_resp	not_resp	DOWN
ENSMUSG00000020407_Upp1	6895.187870178045	6705.224769609895	2225.4206427487675	2279.908761995704	5665.593965760348	5233.47525295129	990.0496910785916	1083.511209749595	6800.20631989397	2252.6647023722358	5449.534609355818	1036.7804504140934	-1.5939421738718362	-0.3194548243408443	-2.713411876749575	1.7985730435085117e-8	0.8714369068361596	4.808029436412786e-25	DOWN	not_resp	DOWN	6300.354544724141	8558.73812839178	8137.368929387893	2906.0669999460115	4879.345151869135	5192.33959276607	5549.429436488663	6559.661316618843	7289.34497222638	3509.6386495629513	4383.903010899574	6542.1045636227445	7665.487200834605	4325.9172481937385	6466.145241777962	4811.88207469509	-0.8252849513877032	-0.24543153954093277	-0.6717327519764242	0.0012890541465874394	0.4812313111815633	0.0033081126324277514	DOWN	not_resp	DOWN
ENSMUSG00000020409_Slu7	1800.8711068153425	1819.8483467932945	2093.178698787958	2020.8282208598287	1862.067825689388	1848.4158692634041	1917.8376212479006	1888.9018950714865	1810.3597268043186	2057.0034598238935	1855.241847476396	1903.3697581596934	0.1842450726480782	0.03527434166670631	0.07221984212657087	0.33837147731644573	0.9999237717452722	0.6663739916703049	not_resp	not_resp	not_resp	1590.2286993064083	1466.3149996990714	1378.8696933770805	1941.6590682644503	1504.65930640175	1443.9969223463786	1623.875822270907	1543.732611902235	1440.7750531368724	1759.6594638936526	1621.9514310939228	1663.919734789604	1478.4711307941866	1630.105099004193	1536.1278291033382	1681.8435432590597	0.14025826794819404	0.05492978224169753	0.1857211554119944	0.408509493139469	0.7814309587820363	0.10312460695331171	not_resp	not_resp	not_resp
ENSMUSG00000020411_Nipal4	26.20084054532506	34.22197058324206	77.46717427290014	72.54255151804513	28.06734448713548	34.402466740846606	107.8619238287571	109.26163459659782	30.21140556428356	75.00486289547263	31.234905613991042	108.56177921267746	1.307122803378507	0.04603013896513387	1.8405391714361947	0.006243189371378666	0.9999237717452722	4.924652107951945e-6	UP	not_resp	UP	11.485565129593232	7.247026357656037	14.71700001141383	17.513461229084037	10.505767073402444	15.683442135647248	10.683393567571757	14.427407587871356	8.546970654201786	10.755864693726483	6.951220418973955	17.642621442434503	11.149863832887698	14.567556812711242	11.219257269881632	11.783235518378314	0.3785413988389984	0.0018426237540031243	0.07734707540430164	0.6794513378306263	0.9987931277084487	0.9084698602307427	not_resp	not_resp	not_resp
ENSMUSG00000020412_Ascc2	1596.504550561807	1576.4921115346842	1823.2173338975485	1688.4079573101053	1633.5194491512848	1530.193051910573	1663.5290203508312	1758.9467690740178	1586.4983310482457	1755.812645603827	1581.856250530929	1711.2378947124243	0.14646816305143184	-0.0045279003388164416	0.10947746868072165	0.26405964929675063	0.9999237717452722	0.30704450566293123	not_resp	not_resp	not_resp	1899.294815520917	1703.0511940491688	1660.7568474418529	1842.4161212996407	1868.8592316130348	1843.9246968053835	2020.3484280007924	1787.796256930392	1791.2008499591457	2023.1781488899514	2108.5368604221	2025.5934743595114	1754.3676190039796	1851.7333499060198	1866.4485116301098	2052.436161223854	0.07712265608145993	0.0887134896548749	0.22546045893958008	0.5558281757480645	0.43402357053516355	0.0027972966965105804	not_resp	not_resp	not_resp
ENSMUSG00000020413_Hus1	1776.416988973039	1880.687405607947	1219.9123706207204	1256.3413317850452	1579.7905325616255	1735.1744162414507	1068.0961237676922	1087.6499080297692	1828.552197290493	1238.1268512028828	1657.4824744015382	1077.8730158987307	-0.5631338056531912	-0.14151202010296307	-0.7629450046970446	5.43844224398798e-13	0.5194389982512464	7.375259350362247e-24	not_resp	not_resp	DOWN	2220.8906391495275	2375.8168075849044	2243.7764632786316	2170.5016283244818	2168.8572469313044	2203.523620058438	2146.175063352193	2291.5532385402335	2428.5606616010505	1988.7593818700266	1960.2441581506553	1970.4602823519035	2280.1613033376875	2180.9608317714083	2288.7629878311586	1973.1546074575283	-0.06364671425004251	0.005731494354184105	-0.20809373402316206	0.5738617661912409	0.9712899466123267	0.0012587940956400635	not_resp	not_resp	not_resp
ENSMUSG00000020415_Pttg1	1195.6316902183337	1054.0366939638554	1231.6498212681295	1117.6335959153766	956.6954849472179	915.24895891794	1022.4959608482177	1076.8892925013163	1124.8341920910946	1174.641708591753	935.9722219325789	1049.6926266747669	0.06333104804736676	-0.2646606349168205	-0.09885334183250741	0.8027997773114025	0.3566720621580721	0.5328310897816068	not_resp	not_resp	not_resp	4286.204077907292	4750.425777443533	4968.6856192381	6436.780783729353	5222.533542933615	5177.7763964972555	2255.383086487371	2271.1144111240824	2340.648963443546	2324.342360314293	2140.975889043978	2143.578505255792	4668.438491529641	5612.36357438674	2289.048820351666	2202.965584871354	0.2657690325062372	-1.0280574832866434	-1.0832214602982713	0.0275294339928645	6.48514506969972e-28	4.1942114570222287e-32	not_resp	DOWN	DOWN
ENSMUSG00000020419_Hormad2	38.42789946647675	51.71319999245467	58.68725323704556	50.221766435569705	24.859647974319994	37.26933896925049	42.96938428950486	42.21472245777643	45.07054972946571	54.454509836307636	31.06449347178524	42.592053373640645	0.26496997793611915	-0.5349384752186264	-0.09026311534717853	0.5811153709605373	0.5331928275578284	0.8199700275222016	not_resp	not_resp	not_resp	508.49729255562755	405.83347602873806	378.11369260093994	520.7335805447653	625.6767945937455	639.6603899610413	435.6450488109817	437.6313634987644	351.6467926300163	582.9678663999754	656.8903295930387	627.415725046577	430.81482039510183	595.3569216998508	408.3077349799208	622.4246403465304	0.46544329443330135	-0.07858025135908221	0.5291522481800532	0.018692834431594196	0.8018302294181044	0.0011426250638218198	not_resp	not_resp	not_resp
ENSMUSG00000020420_Zfp607a	206.11327895655714	248.67965290489232	241.00898662680044	214.4389709709246	191.65986664072514	202.8312101595748	204.32380692764556	164.72019155093156	227.39646593072473	227.7239787988625	197.24553840014997	184.52199923928856	-1.991445431399591e-4	-0.20705409011818543	-0.3053181230013151	0.9996686494884885	0.8886057257638202	0.15381043488746363	not_resp	not_resp	not_resp	514.7621462626785	426.3667173754302	458.49115420173854	548.7551185112999	511.2806642389189	520.914328076855	516.3640224326349	430.41765970482874	413.91757882491504	532.4153023394609	503.9634803756117	415.704267737363	466.5400059466157	526.9833702756912	453.5664203207928	484.0276834841452	0.17440727748232862	-0.041678090725220364	0.05181715588162999	0.46454542978500757	0.8914233121534452	0.7794686902863537	not_resp	not_resp	not_resp
ENSMUSG00000020422_Tns3	9321.385704675145	10033.881775006572	5849.162905958874	5916.602388647593	7687.244692962306	8526.794725330252	4185.56880028177	4265.3424475474885	9677.633739840858	5882.882647303233	8107.019709146279	4225.4556239146295	-0.7181568138210627	-0.2554760445011384	-1.195566119330102	2.570759547814378e-4	0.7483001937404238	4.30437162237215e-12	DOWN	not_resp	DOWN	4551.416218172445	4755.257128348637	4925.666696127813	3890.3235210205344	5538.873862588289	5182.257379964583	4052.567293298887	5715.657972728369	5009.745799169989	4645.457961220468	6100.854454386141	5525.448503002456	4744.113347549632	4870.484921191135	4925.990355065748	5423.920306203021	0.03798123316914084	0.05428214279465445	0.1931510337833651	0.9124545012508253	0.8506222295950666	0.2351422961133499	not_resp	not_resp	not_resp
ENSMUSG00000020423_Btg2	1495.1946337865502	2483.7545761081906	2761.43088898045	3034.032429425052	1707.296468946041	2378.0705134610216	3373.5351298311266	3892.8596023318146	1989.4746049473704	2897.731659202751	2042.6834912035313	3633.1973660814706	0.5420066111785281	0.03781090061497547	0.8683668853724315	0.05705233030424601	0.9999237717452722	1.1973072930212296e-4	not_resp	not_resp	UP	716.2816071728142	880.5137024552085	912.4540007076574	853.4893438973621	783.2633006947822	790.893581983354	915.2107156219805	1002.7048273570591	894.9899270757013	1359.5412972870274	1027.6220852716497	1196.3902665650899	836.41643677856	809.2154088584995	937.6351566849136	1194.5178830412556	-0.047260034131236854	0.16528635444750212	0.5148360078682586	0.9146968385668358	0.5866696402355882	0.006514440385394519	not_resp	not_resp	not_resp
ENSMUSG00000020424_Gatsl3	1262.880514284668	911.8253939846052	1006.2907688378745	943.8503406303894	1115.4764623315843	906.6483422327283	715.5717873517544	827.7396560348319	1087.3529541346365	975.070554734132	1011.0624022821563	771.6557216932931	-0.15687996498492296	-0.10477918623123117	-0.49434341233552215	0.794113317852911	0.9999237717452722	0.14010349434046793	not_resp	not_resp	not_resp	813.3868396321025	596.671836780347	484.52892345270146	1037.964468843714	848.6325180403974	868.1905467947583	1162.1158114058612	768.2594540541496	689.8626313748584	1154.1042816368515	1028.7806220081454	699.0888746564672	631.5291999550503	918.2625112262899	873.4126322782897	960.6579261004881	0.5393825291321726	0.46731941360224255	0.604559354688677	0.09941829809552791	0.14115809119398243	0.01656735232108481	not_resp	not_resp	not_resp
ENSMUSG00000020427_Igfbp3	761.5710985174484	826.6507116440916	1503.1761795781936	1721.0919640380157	1176.4226960750784	1116.6467329633128	2784.240716717917	2806.0374339580803	794.11090508077	1612.1340718081046	1146.5347145191956	2795.1390753379987	1.021283613354028	0.5295345192386236	1.8152616401603578	2.2984511897339396e-6	0.15817355518650536	1.2828064114536547e-20	UP	not_resp	UP	174.3717615129154	217.4107907296811	203.7738463118838	279.0478155834057	193.77303713164508	210.6062229644059	377.4799060542021	301.7732753796425	236.87318670216376	475.40921946271055	392.74395367202845	344.03111812747284	198.5187995181601	227.80902522648557	305.3754560453361	404.0614304207373	0.20020654885459108	0.6239506485099379	1.027728706136964	0.542133631065774	0.002932487369545611	7.383445113281721e-9	not_resp	UP	UP
ENSMUSG00000020430_Pes1	8634.050321036118	8058.893828235914	8521.389170019014	8394.209532802364	8496.386138320011	7807.926514057977	7923.028307258703	7919.813028941272	8346.472074636016	8457.79935141069	8152.156326188994	7921.420668099987	0.01919167118167633	-0.03398097925415256	-0.07533379159810372	0.944121973925721	0.9999237717452722	0.5877079751639553	not_resp	not_resp	not_resp	8842.841007502278	8167.3987050783535	8243.784160239655	12149.671836656566	9967.638337753719	10199.83861750487	9720.70110276057	9387.433203841629	8815.589731905271	10930.109701764852	9926.342758294808	9307.585474724352	8418.007957606762	10772.382930638385	9307.908012835822	10054.679311594671	0.3556785231828279	0.14491351485983453	0.2562651331140573	2.7000264186034464e-4	0.2294094533579358	0.004220784524252121	not_resp	not_resp	not_resp
ENSMUSG00000020431_Adcy1	520.5233655004579	632.7262116723866	395.1608384627734	480.6940501690243	523.6564557171276	622.1112735636428	482.3094154944423	450.2903728829486	576.6247885864223	437.92744431589887	572.8838646403852	466.2998941886955	-0.39744993787728694	-0.00953237296794011	-0.30689200172125575	0.3648803925940299	0.9999237717452722	0.374303674732315	not_resp	not_resp	not_resp	157.6654849607798	219.82646618223313	215.0946155514329	98.07538288287061	169.25958062703938	171.39761762528778	140.07116010816304	205.59055812716682	238.0941825099069	122.6168575084819	128.59757775101818	167.60490370312777	197.52885556481525	146.24419371173258	194.58530024841224	139.60644632087593	-0.4311798123023006	-0.020440749851944825	-0.4988074311033063	0.23980068333298374	0.9737902360515348	0.06047217453834631	not_resp	not_resp	not_resp
ENSMUSG00000020432_Tcn2	254.1481532896531	295.82992348624805	384.2058845251916	363.50992848602834	336.8081338456258	384.16087860612043	477.04785823450294	605.0776885614622	274.9890383879506	373.85790650561	360.48450622587313	541.0627733979826	0.4417539386880832	0.3898957983742735	0.9755440439484493	0.09018876436884946	0.43529297610295753	5.461683207084616e-7	not_resp	not_resp	UP	500.14415427955976	541.1113013716508	507.17046193179965	467.0256327755743	645.5210212879501	729.280059307597	686.1112757840529	694.920132149137	655.6747487580512	801.3119196826229	945.3659769804578	954.9068855717675	516.1419725276701	613.9422377903737	678.9020522304136	900.5282607449494	0.25120307596434155	0.39586901744762654	0.8031800360235323	0.29783026805770646	0.038491378232592285	1.3438429719708377e-7	not_resp	not_resp	UP
ENSMUSG00000020434_4921536K21Rik	18.340588381727542	19.772694114762082	14.084940776890933	12.7547343328431	12.830786051261933	20.784823655928157	18.4154504097878	14.899313808626975	19.056641248244812	13.419837554867016	16.807804853595044	16.657382109207386	-0.5067078603148089	-0.17685342179731942	-0.1964749548417927	0.6747604592218877	0.9999237717452722	0.8263981030504313	not_resp	not_resp	not_resp	24.015272543694937	9.66270181020805	11.320769239549099	9.340512655511487	14.007689431203259	21.284671469806977	13.057481027032148	31.259383107054603	28.08290357809158	33.3431805505521	22.012197993417523	15.43729376213019	14.999581197817363	14.877624518840573	24.133255904059443	23.597557435366603	-0.021677493190508403	0.6716003788377249	0.6422842610085048	0.9942608025045465	0.41509703034226686	0.301717085308875	not_resp	not_resp	not_resp
ENSMUSG00000020435_Osbp2	12.227058921151695	19.012205879578925	14.084940776890933	19.929272395067343	22.45387558970838	22.93497782723107	22.800081459737275	59.5972552345079	15.61963240036531	17.007106585979137	22.694426708469727	41.198668347122585	0.11434536793627108	0.5315300076735598	1.3948953057444828	0.9405891511554113	0.951062699648309	0.0240750492734169	not_resp	not_resp	not_resp	8.353138276067805	6.039188631380031	4.52830769581964	10.508076737450422	9.338459620802173	8.96196693465557	14.244524756762344	9.61827172524757	7.325974846458673	38.72111289741534	39.39024904085241	35.28524288486901	6.306878201089157	9.602834430969388	10.396257109489529	37.79886827437892	0.5966472828161511	0.7143799735181522	2.5740320399341865	0.6082894778766974	0.4674057019676563	5.588777566896306e-6	not_resp	not_resp	UP
ENSMUSG00000020437_Myo1g	53.27504244216096	61.599547049835714	49.29729271911827	53.41045001878048	56.93661310247483	44.4365195402602	35.0770483995958	52.14759833019441	57.43729474599834	51.35387136894937	50.686566321367515	43.612323364895104	-0.16299262546319024	-0.18373297714351147	-0.39664032773163443	0.8667952510110787	0.9999237717452722	0.4735529705982763	not_resp	not_resp	not_resp	139.9150661241357	194.461873930437	271.6984617491784	373.62050622045945	377.0403071898877	369.68113605454226	59.352186486509765	81.75530966460434	125.76256819754056	94.65160930479306	84.57318176418312	39.695898245477636	202.02513393458372	373.44731648829645	88.9566881162182	72.97356310481793	0.8872365134330948	-1.183417164387259	-1.4682744818116016	0.03251638245333128	0.0020344579529469964	1.6725162622277664e-5	not_resp	DOWN	DOWN
ENSMUSG00000020439_Smtn	1037.5532855948725	975.7064057399904	900.6537130111925	1002.043816023986	1040.0955942804205	1107.3293982210002	1230.327472615823	1362.4594738333333	1006.6298456674315	951.3487645175892	1073.7124962507105	1296.393473224578	-0.08109336494964375	0.09397122528553105	0.3657858958946484	0.6979165320670402	0.9595021261551899	0.001257208927807711	not_resp	not_resp	not_resp	984.6261742914924	954.1918037580449	966.7936930574931	777.5976785713312	950.188266416621	909.6396438675404	1016.1094326490471	985.8728518378759	970.6916671557742	841.108619049411	908.2928014125968	797.2259564300091	968.5372237023435	879.1418629518308	990.8913172142325	848.8757922973389	-0.13978842013237752	0.03274232038343654	-0.1909430843728547	0.33813820889003715	0.8610517992134699	0.05583653005931676	not_resp	not_resp	not_resp
ENSMUSG00000020440_Arf5	1612.225054889002	1497.401335075636	1649.5030643158939	1734.6438692666616	1888.5313219201157	1708.6558481287148	2151.099993105213	2440.1765059906847	1554.8131949823191	1692.0734667912777	1798.5935850244152	2295.638249547949	0.12240895340906925	0.21016601785378838	0.5627466294722354	0.516919906312998	0.4884333826181917	3.424688553135025e-7	not_resp	not_resp	not_resp	2224.023066003053	2111.300345530459	1990.1912323127317	1935.8212478547557	1781.3111726680143	1718.4571597202055	2508.223400919903	2167.717990077671	2159.9415838975656	2181.289359887731	2417.8661690664408	2221.8676379065955	2108.504881282081	1811.8631934143252	2278.6276582983796	2273.674388953589	-0.2190927724225013	0.1118334096759922	0.10838778519000108	0.06825709200884165	0.4150739350038428	0.2955991289596858	not_resp	not_resp	not_resp
ENSMUSG00000020441_2310033P09Rik	846.2871496139994	847.1838939940368	978.1208872840926	984.5060563163267	945.4685471523637	881.5632102341942	1011.972846328339	980.043752745241	846.7355218040182	981.3134718002098	913.515878693279	996.00829953679	0.21278104666299202	0.1089042724906543	0.2340887448853754	0.11394774868823693	0.8983516767423647	0.031180038338889864	not_resp	not_resp	not_resp	722.5464608798651	667.9342626306315	748.3028467341956	885.0135741097133	744.7421547589732	760.6469435788915	832.1176545408669	877.6672949288408	792.4262792252798	978.7836871291099	1014.8781811701974	947.1882386907024	712.9278567482306	796.8008908158592	834.0704095649958	980.2833689966699	0.15932437954712436	0.22567788460774166	0.4583614002917965	0.2089553097298074	0.03270198955307311	4.598949610619326e-8	not_resp	not_resp	not_resp
ENSMUSG00000020444_Guk1	2413.097414224438	2084.498252637033	2098.6561757567492	2126.851950001587	2373.6954194834575	2068.4483127934022	1950.2838910175267	1871.519362294755	2248.7978334307354	2112.754062879168	2221.07186613843	1910.9016266561407	-0.08967082567082388	-0.017796613199326388	-0.23458954760307513	0.7310166935703223	0.9999237717452722	0.12701183137542424	not_resp	not_resp	not_resp	1841.8669898729509	1750.156865373933	1797.738155240397	2092.274834834573	1564.191986484364	1638.9197031751373	1847.0400434601838	1858.731010904093	1827.830724191439	1652.1008169563877	1508.4148309173481	1381.637791710652	1796.5873368290934	1765.1288414980247	1844.5339261852387	1514.0511465281293	-0.02575622436840496	0.03785591985179278	-0.24688168019921877	0.9249492195181312	0.8686125186528286	0.03840004907201858	not_resp	not_resp	not_resp
ENSMUSG00000020448_Rnf185	958.9507639588973	1047.192299847207	1067.3255122044018	1076.9778802294393	987.168601818965	976.8867118286234	1054.942230617844	1004.875942426286	1003.0715319030521	1072.1516962169205	982.0276568237942	1029.909086522065	0.09571145032100263	-0.03099137852504524	0.03763760838914161	0.7533492250666193	0.9999237717452722	0.8651236925348189	not_resp	not_resp	not_resp	1837.6904207349169	1375.727170228371	1415.0961549436374	1878.6106078397477	1484.8150797075455	1600.8313437028512	1622.688778541177	1312.8940904962933	1329.6644346322491	1730.6186292205912	1705.3660761216104	1663.919734789604	1542.8379153023081	1654.7523437500479	1421.7491012232397	1699.968146710602	0.10016853742186024	-0.11861501989892333	0.13911790108989947	0.6801726174721467	0.5659340914835143	0.33909519194354115	not_resp	not_resp	not_resp
ENSMUSG00000020451_Limk2	3345.8473376380102	3606.23521123853	3770.0691479478064	3949.184617806545	3760.22223714795	4189.217043755175	4775.740139604969	5790.866633619684	3476.04127443827	3859.6268828771754	3974.7196404515626	5283.303386612326	0.15083989805548062	0.1934011687101076	0.603953160833698	0.41660057271806883	0.6159488628457302	1.4179191131129853e-7	not_resp	not_resp	UP	2386.909262386375	2344.413026701728	2446.4182326665605	2044.4047074750767	2187.534166172909	2214.726078726758	2289.8073546495466	2331.22860940688	2405.361741253931	2240.446615703226	2423.658852748919	2802.971481666782	2392.5801739182207	2148.888317458248	2342.1325684367857	2489.025650039642	-0.15496606425487866	-0.030822508428557452	0.05692324962868959	0.29339807016493535	0.8767867020241276	0.6340555914189	not_resp	not_resp	not_resp
ENSMUSG00000020453_Patz1	3096.0659911059115	2879.9689466386153	3019.654803223451	2959.098365219599	2817.1594623801984	2661.174146015905	2677.2557190991497	2565.165194051944	2988.0174688722636	2989.3765842215253	2739.166804198052	2621.210456575547	7.97190730651373e-4	-0.12540353396546902	-0.18885899617749796	0.9980304620977221	0.9451782806198831	0.23233214594305665	not_resp	not_resp	not_resp	4268.4536590706475	4012.4369266888925	3468.683694997844	4161.198388030367	4079.739546837949	3525.4137429201346	4685.261601245081	4318.604004636159	3880.3246770076107	5052.029646643329	4855.427462653308	4055.5976040796313	3916.5247602524614	3922.1172259294835	4294.730094296283	4654.351571125422	0.0018750202193319797	0.1329398829506565	0.2489019290283387	0.9950485055656093	0.42457169456758964	0.03152441933452818	not_resp	not_resp	not_resp
ENSMUSG00000020454_Eif4enif1	3324.0133038502395	3192.5296112988926	3579.922447459779	3652.6370445679427	3384.921745148539	3375.742048945573	3622.5821734682568	3625.499693432564	3258.271457574566	3616.279746013861	3380.331897047056	3624.04093345041	0.1505460126866928	0.05320612517655871	0.1536493366933066	0.25289323096099064	0.9971676333689168	0.1326597500865605	not_resp	not_resp	not_resp	3376.75614810041	2993.0218857119435	2900.3810791724795	3485.1787845877234	3205.4262648403455	3072.8344127200285	3431.7434226499945	3154.7931258812027	2996.3237122015976	3461.2372584411823	3307.622382695107	3370.8433593451423	3090.0530376616107	3254.479820716032	3194.2867535775986	3379.901000160477	0.07418730984824286	0.047473881125129506	0.12893761077377372	0.5789262809543279	0.7265629446061916	0.11273901684394912	not_resp	not_resp	not_resp
ENSMUSG00000020455_Trim11	799.1256366324144	1193.2060410023732	985.9458543823654	1073.7891966462284	859.6626654345496	1081.5275481653653	1085.63464796749	1132.34784945565	996.1658388173938	1029.8675255142969	970.5951067999574	1108.99124871157	0.04723725811554869	-0.03792625093510161	0.1540775050049886	0.9360587165159846	0.9999237717452722	0.6128485697517567	not_resp	not_resp	not_resp	758.0472985531533	1008.5445014404652	1044.907000810382	698.2033209994836	953.6901887744218	946.6077574729945	713.4132815678473	987.0751358035319	932.8407971157378	837.881859641293	1028.7806220081454	978.0628262149628	937.1662669346667	866.1670890823	877.7764048290389	948.2417692881337	-0.11302408941934797	-0.09402547026005577	0.017293700770867306	0.7784411882074326	0.7974993592620587	0.951077114704431	not_resp	not_resp	not_resp
ENSMUSG00000020456_Ogdh	4214.841882391292	4106.636469989047	3588.529911267879	3690.104076670669	4197.27088701906	4317.509575976249	3740.967211816893	4145.3201974224385	4160.739176190169	3639.3169939692743	4257.390231497655	3943.1437046196656	-0.19311479896211878	0.03325247639922366	-0.07730258740489383	0.1497735093361604	0.9999237717452722	0.5328310897816068	not_resp	not_resp	not_resp	4889.718318353191	4733.516049275669	4612.081388192303	3557.5677576679373	4295.691425568999	3809.956193095449	5301.337296975052	5003.905865060048	5091.552518288778	4502.404960793906	4471.951802873245	3927.6885986219813	4745.105251940387	3887.738458777462	5132.265226774625	4300.68178742971	-0.28761581817757925	0.11309461365488044	-0.14197976505522386	0.001738580221552129	0.32283727233051673	0.09961634611403586	not_resp	not_resp	not_resp
ENSMUSG00000020457_Drg1	5392.132984227897	4804.764669887186	4505.616055185445	4684.176183736628	5268.641522299431	4657.233935042109	4402.169574149274	4573.261599592446	5098.448827057542	4594.8961194610365	4962.9377286707695	4487.71558687086	-0.14976072883829872	-0.03881690667447954	-0.18375296906749405	0.26403002198895326	0.9999237717452722	0.06958828290171161	not_resp	not_resp	not_resp	5616.44134837109	5170.753306187583	5217.74254250818	5836.65284561274	5324.089291309839	5168.8144295626	5385.617401785896	4971.444197987337	5059.806627287458	5207.989684702363	5192.561652973544	5495.676579318348	5334.979065688951	5443.185522161726	5138.956075686897	5298.742638998085	0.02871768857229781	-0.05416679184500105	-0.010002679158707959	0.8647672880480964	0.6819367856594893	0.923382476978512	not_resp	not_resp	not_resp
ENSMUSG00000020458_Rtn4	11303.042611253231	10131.224269110016	11232.74026957052	11853.134049690252	11304.724435289967	10550.806518583393	12779.445658182742	13868.77793686361	10717.133440181624	11542.937159630386	10927.76547693668	13324.111797523175	0.1071742222881819	0.02812627623577657	0.31423154627816474	0.5751422995869839	0.9999237717452722	0.006347107372585472	not_resp	not_resp	not_resp	14221.217915005436	13648.56630691887	12143.789163264319	13844.974883631901	13726.368335126594	12183.794047664247	14760.888779194978	14190.557646637133	13699.572962877719	14812.976856200112	14036.831099381407	12487.667989723172	13337.857795062875	13251.712422140912	14217.006462903275	13779.158648434897	-0.009408494211048297	0.09206872812572119	0.046937064260447865	0.9721908684071945	0.5127676587014425	0.6734639641000519	not_resp	not_resp	not_resp
ENSMUSG00000020459_Mtif2	1323.1424475389156	1385.609564503712	1317.7244593491296	1322.5065161366688	1254.209336510854	1368.2147710057536	1259.2660375454893	1285.479685822094	1354.3760060213137	1320.1154877428992	1311.2120537583037	1272.3728616837916	-0.037683468300667246	-0.046380026480336574	-0.0906759802259114	0.7907732595997368	0.9916575667985187	0.27956641348626254	not_resp	not_resp	not_resp	1851.2642704335271	1713.9217335856529	1761.51169367384	1754.8488151542206	1683.2573466495915	1712.8559303860459	1740.2061077844662	1730.0866265789066	1774.106908650742	1550.9956888353588	1558.2319105866616	1540.4213846925627	1775.5658992310066	1716.987364063286	1748.1332143380382	1549.882994704861	-0.04929188699631909	-0.023386456206890838	-0.1970372294484622	0.6500553252825996	0.836790760423003	7.813119205238629e-4	not_resp	not_resp	not_resp
ENSMUSG00000020460_Rps27a	39921.34737756028	38365.87097675508	35530.82810312704	36041.69054103139	37994.3632701712	36576.98932609095	33424.04249376485	33323.143072650266	39143.60917715768	35786.25932207922	37285.676298131075	33373.592783207554	-0.12935402910442767	-0.07015094211351251	-0.23005258358711406	0.24293024960800608	0.9458449608328499	0.0041145647187866095	not_resp	not_resp	not_resp	42100.86105366624	40980.72621481861	40899.67510864299	50639.58936185553	43767.02562779458	45958.086686780596	44499.895340125564	41050.78372335663	39611.54599480205	46371.75945406299	44751.957057354324	47774.01353843233	41327.08745904261	46788.233892143566	41720.74168609474	46299.24334994987	0.17904278714530458	0.013675397957787085	0.16389802630704442	0.019104824824373135	0.9201188909425457	0.010910628585096666	not_resp	not_resp	not_resp
ENSMUSG00000020462_Cfap36	928.3831166560179	838.0580351718389	773.889246019174	782.0246487824426	920.6088991780437	774.0555016690487	714.6948611417646	696.1290507252936	883.2205759139284	777.9569474008083	847.3322004235462	705.411955933529	-0.18215832626437187	-0.0601642564575156	-0.3234934698648783	0.2757100080699766	0.9999237717452722	0.00741692911737937	not_resp	not_resp	not_resp	997.1558817055941	974.725045104737	927.1710007190712	950.3971626982938	921.0055801016142	811.058007586329	963.8795085409186	865.6444552722813	918.1888474228205	771.1954985401889	791.2805910265351	820.3818970732044	966.3506425098008	894.153583462079	915.9042704120067	794.2859955466429	-0.11267194738770488	-0.0774847603264037	-0.28316070232574164	0.4772959352123399	0.6261388663992006	0.0034770283310469005	not_resp	not_resp	not_resp
ENSMUSG00000020463_Ppp4r3b	2614.843886423441	2576.5341408005356	3108.85942814376	3080.2683413816085	2579.7899204318524	2637.5224501315734	3041.1800962449565	3357.3120448772784	2595.6890136119882	3094.563884762684	2608.656185281713	3199.2460705611174	0.25370941948690706	0.007370684260229811	0.30190393404482974	0.0100183827738243	0.9999237717452722	3.7310799272480597e-4	not_resp	not_resp	not_resp	2779.506761361562	2517.133821559197	2570.9466943016005	2868.704949323965	2858.735951418065	2725.558194002125	2924.875750055201	2654.6429961683293	2709.389697381966	3229.9861675260627	2964.6955086923917	3323.4288142185997	2622.529092407453	2817.666364914718	2762.969481201832	3172.7034968123517	0.10291099066493362	0.07480028436617382	0.274443645028639	0.337134797181731	0.4878432166946903	5.501283396455477e-5	not_resp	not_resp	not_resp
ENSMUSG00000020464_Pnpt1	2920.5203594522336	2535.467776100645	3056.4321485853325	3085.0513667564246	3128.3060241233	2772.9821629236567	3392.8275064509044	3294.403831018631	2727.9940677764394	3070.7417576708785	2950.6440935234787	3343.6156687347675	0.17131148813138486	0.11341585518722734	0.29409496796875956	0.21412455041688064	0.8673768042842377	0.003616141578933226	not_resp	not_resp	not_resp	3077.0873124464774	2784.0659590661944	2990.947233088872	3053.180074270317	2791.032119167249	2663.9446713263683	3290.4852188121013	3278.6283743437652	3070.8044564739275	3169.7533252411945	3055.061374139053	2986.0136791320397	2950.700168200515	2836.0522882546447	3213.3060165432644	3070.2761261707624	-0.057647421665178784	0.12270237919260445	0.05701317629006335	0.7130152958464404	0.273319749583739	0.5548664642552036	not_resp	not_resp	not_resp
ENSMUSG00000020467_Efemp1	33.18773135741174	38.784899994341004	124.41697686253659	177.7691097640007	48.11544769223225	56.62072651097671	325.3396239062511	387.38215902430136	35.98631567587637	151.09304331326865	52.36808710160448	356.36089146527627	2.0663128302997444	0.5400633551063142	3.3048131679990296	1.8179472022376233e-9	0.7050473531196391	8.04991289007762e-26	UP	not_resp	UP	19.838703405661036	14.494052715312074	29.43400002282766	36.19448654010701	24.513456504605703	30.246638404462548	90.21532345949484	93.77814932116381	62.270786194898726	239.85578267010055	191.15856152178375	167.60490370312777	21.255585381266922	30.318193816391748	82.08808632518578	199.53974929833737	0.507784498381952	1.9455799877709015	3.2267569253742185	0.3698575458112973	6.2133669400152164e-9	3.757472758452787e-27	not_resp	UP	UP
ENSMUSG00000020469_Myl7	35.80781541194425	28.138064701776806	18.779921035854578	23.11795597827812	22.45387558970838	16.484515313322333	28.061638719676644	28.970887961219116	31.972940056860526	20.948938507066348	19.469195451515358	28.51626334044788	-0.6072477195276887	-0.7169101965542873	-0.16165400585258183	0.4663791512496783	0.7612898564853013	0.8139529527494176	not_resp	not_resp	not_resp	38.6332645268136	67.63891267145635	88.30200006848298	86.39974206348126	91.04998130282118	109.78409494953073	46.29470545947762	86.56444552722813	54.94481134844005	31.1920076118068	64.87805724375691	36.38790672502116	64.85805908891764	95.74460610527771	62.60132077838193	44.15265719352829	0.5656817522679499	-0.04788918090864069	-0.5553523674314274	0.3334998724131417	0.9592522530128303	0.2013924311877306	not_resp	not_resp	not_resp
ENSMUSG00000020471_Pold2	3199.1226305841897	2647.2595466725693	2440.607237951268	2525.4373979029338	2882.1153167647117	2368.036460661608	1953.7915958574863	1880.6244985111382	2923.1910886283795	2483.0223179271006	2625.0758887131597	1917.2080471843124	-0.23496814213481704	-0.1551211742726338	-0.6081090889137564	0.1414513902154582	0.7993473536578913	1.6324086572424296e-7	not_resp	not_resp	DOWN	3645.100715219088	3714.101008298719	3493.5893873248524	3533.04891194722	3462.2339044124055	3387.6235012998054	3028.148554541728	3068.2286803539746	3448.092161066549	2197.4231569283206	2357.6222587686666	2071.905355645902	3617.597036947553	3460.968772553144	3181.489798654084	2208.9835904476295	-0.06384846670468178	-0.18535999428420555	-0.7117680085658172	0.7374183378289118	0.13489675838368181	6.268587194844828e-15	not_resp	not_resp	DOWN
ENSMUSG00000020472_Zkscan17	1668.9935427372063	1728.5897585713158	1501.6111861585389	1433.3132706532433	1755.4119166382732	1805.4127858373458	1609.1595953314575	1604.1594533955042	1698.791650654261	1467.462228405891	1780.4123512378096	1606.6595243634808	-0.21131742627714434	0.06763394161215945	-0.0806157238216852	0.18765807920742533	0.9971676333689168	0.5845949210495367	not_resp	not_resp	not_resp	1564.1251421936963	1277.8923144000146	1243.0204625024912	1480.4712558985707	1386.7612536891227	1342.0545484646716	1867.2197868655971	1779.3802691708004	1737.4770344184487	2094.166855868546	2191.951505449787	1859.091234496536	1361.6793063654006	1403.095686017455	1794.6923634849486	2048.4031986049563	0.04194561234117059	0.39725982135104737	0.58781232718614	0.8416724303179189	9.904697653145798e-5	9.996311127330852e-11	not_resp	not_resp	UP
ENSMUSG00000020473_Aebp1	110.91689164187609	111.79177057192408	136.93692421977298	121.96714705781214	121.0905433587845	125.42565999266992	167.49290610806997	163.8924518948967	111.35433110690008	129.45203563879255	123.2581016757272	165.69267900148333	0.21730442600596425	0.14666182842362477	0.573232664837151	0.7363976272655526	0.9999237717452722	0.12645674185849354	not_resp	not_resp	not_resp	30.28012625074579	43.482158145936225	49.81138465401604	47.87012735949637	85.21344403981982	104.182865615371	36.798355621636055	62.518766214109206	64.71277781038495	70.98870697859479	93.84147565614839	92.62376257278115	41.19122301689935	79.08881233822906	54.67663321537674	85.81798173584144	0.9479781188703433	0.41241746895278353	1.0629182678081217	0.012254094123653025	0.3902007632432063	6.86496989336878e-4	not_resp	not_resp	UP
ENSMUSG00000020474_Polm	377.2921038526809	358.9504470064501	278.5688286985096	336.4061180287367	379.31011264043093	386.31103277742335	353.40126262592776	333.57908138203726	368.12127542956546	307.48747336362317	382.8105727089271	343.4901720039825	-0.25954341293914907	0.05678060547813582	-0.09979103473439158	0.5067850066868136	0.9999237717452722	0.749872973958963	not_resp	not_resp	not_resp	274.60942082572905	268.1399752332734	343.0193079583377	206.65884250319164	326.84608672807605	382.00384058969365	239.78283340549945	289.75043572308306	245.42015735636556	282.87924144500647	313.96345559032363	301.02722836153873	295.25623467244674	305.1695899403204	258.317808828316	299.28997513228956	0.04842721123814608	-0.1928799110432289	0.019230278643276446	0.9169905696207169	0.5418290662894831	0.9453558405083652	not_resp	not_resp	not_resp
ENSMUSG00000020475_Pgam2	66.37546271482348	57.03661763873677	25.039894714472773	28.698152248896974	41.70005466660128	46.586673711563115	14.030819359838322	24.004450025010126	61.70604017678013	26.869023481684874	44.1433641890822	19.017634692424224	-1.1985551606748	-0.48116980456459923	-1.6927068901968998	0.05351373174535276	0.9201091519808418	0.0011907679077212188	not_resp	not_resp	DOWN	41.76569138033902	20.533241346692105	30.56607694678257	42.032306949801686	18.676919241604345	17.92393386931114	35.611311891905856	38.47308690099028	32.96688680906403	20.436142918080318	30.12195514888714	15.43729376213019	30.955003224604567	26.21105335357239	35.68376186732005	21.99846394303255	-0.2504471019283119	0.19722670229986275	-0.5048196601850845	0.7806708680455594	0.808007241133988	0.31457665971634297	not_resp	not_resp	not_resp
ENSMUSG00000020476_Dbnl	2812.22355186489	2860.196252523853	3007.1348558662144	3026.857891362828	2954.28848830306	2959.328857769909	3143.780462813774	3256.3278068410286	2836.2099021943714	3016.996373614521	2956.808673036485	3200.0541348274014	0.08900836944997834	0.059952659267788	0.17410692276825068	0.4061607006165288	0.9526714704832776	0.015764206835585652	not_resp	not_resp	not_resp	3044.718901626715	3267.2010495765967	3127.928540887416	3346.23865883699	3278.9666343541626	3034.7460532477426	2795.48798351461	2990.080222586338	2978.008775085451	3000.8862495496887	3053.9028374025575	2853.694018313781	3146.6161640302425	3219.983782146298	2921.192327062133	2969.494368422009	0.03350265141789963	-0.10686404259351547	-0.0832272574432287	0.7731679170209104	0.15083000324804302	0.18236526607882586	not_resp	not_resp	not_resp
ENSMUSG00000020477_Mrps24	2063.752873620104	1902.7415644282587	1428.0564954347751	1415.775510945584	1794.706198920263	1724.4236453849362	1148.7733350867627	1204.3611995306806	1983.2472190241813	1421.9160031901797	1759.5649221525996	1176.5672673087215	-0.4795865762068482	-0.17239269901215443	-0.7526757678890251	5.7425963212493025e-6	0.5644947157232302	8.160007192376987e-15	not_resp	not_resp	DOWN	1944.1929337547815	2027.9595424174145	1767.1720782936145	1956.8374013296564	1828.0034707720251	1683.7295378484152	1722.4004518385134	1672.3769962274212	1796.0848331901182	1427.3032448575043	1436.5855532546173	1269.1660800151321	1913.1081848219367	1822.8568033166987	1730.2874270853508	1377.684959375751	-0.06976117561093907	-0.1447682733211441	-0.47359599154161974	0.652390109288814	0.19311090931509872	4.0515301869367605e-9	not_resp	not_resp	not_resp
ENSMUSG00000020482_Ccdc117	2325.7612790733547	2424.4364937639043	1994.5841133497217	1850.2336491580522	2400.1589157141852	2411.0395440876664	1802.0833615292345	1875.658060574929	2375.0988864186293	1922.408881253887	2405.599229900926	1838.8707110520818	-0.30522242320493254	0.01821610265283373	-0.36926750226780014	0.0050864900536874025	0.9999237717452722	1.0428103119872183e-4	not_resp	not_resp	not_resp	2179.1249477691886	2387.895184847664	2050.191309282342	1956.8374013296564	2129.1687935428954	1823.7602712024084	1879.0902241628992	1921.249777118202	1868.1235858469618	1745.676839791808	1791.097794622289	1629.7371557448873	2205.7371472997315	1969.9221553583197	1889.4878623760208	1722.1705967196613	-0.16291248656360507	-0.22281208036097272	-0.3567279272061738	0.12616965993649912	0.014803110431006948	3.232959234611575e-6	not_resp	not_resp	not_resp
ENSMUSG00000020483_Dynll2	5906.5428202677795	6646.667175500792	6493.940194856547	6458.678597793424	6786.683896989359	7797.175743201463	8001.951666157793	8197.10581371294	6276.604997884286	6476.309396324986	7291.929820095411	8099.5287399353665	0.0450735824448097	0.21628951603970603	0.3677468073119863	0.8785319366888206	0.6168590285091019	0.007346581642995316	not_resp	not_resp	not_resp	8208.002498521126	7466.8528238382705	8421.520237300576	8021.165242920489	6574.275573044729	6017.960796621215	7311.002331408273	7355.573301883079	8341.843358500942	6185.6977853621	5799.63490289727	5831.989050564755	8032.125186553324	6871.133870862144	7669.472997264097	5939.107246274708	-0.22535991168442945	-0.0667412658017892	-0.4355713083296456	0.11879116274206815	0.7283031926765192	3.392092967511778e-5	not_resp	not_resp	not_resp
ENSMUSG00000020484_Xbp1	1934.4953935965002	1988.6767350039554	1741.837676075512	1575.2096901061227	1873.2947634842424	1959.5071681140546	1537.2516461122862	1604.1594533955042	1961.586064300228	1658.5236830908175	1916.4009657991485	1570.7055497538952	-0.24218335519053388	-0.03358442379580004	-0.32063369943575837	0.06880399512603255	0.9999237717452722	0.002844311699295234	not_resp	not_resp	not_resp	2284.5833185045444	2566.6551683365133	2311.701078715926	3136.0771240879817	2743.172513610638	2667.305408926864	2389.519027946883	2457.468425800754	2514.0303681430682	2344.778503232373	2055.2441705432993	2127.03854765351	2387.6465218523276	2848.851682208495	2453.672607296902	2175.6870738097277	0.25512272013600334	0.039769210377298615	-0.13339035245597017	0.011172048627590955	0.8045088943220409	0.1483297718945903	not_resp	not_resp	not_resp
ENSMUSG00000020485_Supt4a	2477.72615423624	2368.9208525955337	2478.9495767328044	2346.8711172431304	2330.3915165604485	2314.9993244361362	2339.6391282530403	2422.793973213953	2423.323503415887	2412.9103469879674	2322.695420498292	2381.2165507334967	-0.006100198012442705	-0.061101284476970524	-0.025157870012483693	0.9870490880105038	0.9999237717452722	0.9010866659617077	not_resp	not_resp	not_resp	1973.4289177210187	1984.4773842714783	1784.1532321529382	2813.8294374728353	2088.3130327018857	1980.594692558881	1988.298247298077	1928.4634809121378	1864.4605984237323	2042.5387053386592	1922.0124458462985	1774.1861188048197	1914.0198447151452	2294.2457209112004	1927.0741088779823	1912.9124233299256	0.2612434977870901	0.009841012307221172	-7.846349295898584e-4	0.09200074323769293	0.9729077496773505	0.9964327498797109	not_resp	not_resp	not_resp
ENSMUSG00000020486_Sept4	68.12218541784516	65.4019882257515	59.46974994687283	78.91991868446668	141.13864656388125	191.36372124595925	223.61618354742325	315.36880894927094	66.76208682179833	69.19483431566975	166.25118390492025	269.4924962483471	0.051678344617334934	1.317476897051374	2.0138439491270264	0.9636189171482146	0.03787173807329812	1.0000654301528868e-6	not_resp	not_resp	UP	20.88284569016951	38.6508072408322	38.49061541446694	17.513461229084037	23.34614905200543	22.404917336638924	28.489049513524687	18.034259484839193	28.08290357809158	18.28496997933502	8.109757155469614	31.97725136441254	32.674756115156214	21.08817587257613	24.86873752548515	19.45732616640572	-0.6239113922237525	-0.3866412639866428	-0.7342311778843664	0.33813820889003715	0.5626745823852766	0.10758137194947691	not_resp	not_resp	not_resp
ENSMUSG00000020491_2810021J22Rik	371.178574392105	357.4294705360838	377.1634141367461	360.32124490281757	344.8273751276645	336.85748683745635	369.18593440574585	365.0331883113609	364.3040224640944	368.74232951978183	340.8424309825604	367.1095613585534	0.018140707383238253	-0.09574876574961028	0.011572773470615735	0.9597759458895108	0.9877561286571144	0.9548458883063746	not_resp	not_resp	not_resp	306.9778316454918	344.23375198866177	328.3023079469239	245.18845720717653	303.4999376760706	319.2700720471047	319.31476329742253	276.5253121008676	301.58596451254874	315.14683552618595	341.7683372662195	340.72312660701635	326.5046305270258	289.31948897678393	299.14201330361294	332.5460997998073	-0.17189827970713914	-0.12448433787543277	0.027570667362553147	0.3696933496066493	0.517774670657756	0.8621271839714666	not_resp	not_resp	not_resp
ENSMUSG00000020492_Ska2	1446.2863981019434	1386.370052738895	1493.7862190602661	1427.7330743826244	1449.8788237925985	1330.228713979402	1533.7439412723265	1489.9313808626976	1416.3282254204191	1460.7596467214453	1390.0537688860004	1511.837661067512	0.04475192771118088	-0.027109993240163447	0.09426719593066041	0.8852914169964898	0.9999237717452722	0.5923304553118621	not_resp	not_resp	not_resp	2052.783731343663	1937.3717129467138	1968.6817707575885	2094.609962998451	1643.5688932611822	1576.1859346325484	2206.714293568433	1810.639652277855	1902.311468463769	1830.6481708722474	1643.9636290873405	1837.0379576934927	1986.279071682655	1771.4549302973937	1973.221804770019	1770.5499192176935	-0.1654856754721442	-0.009592578587323082	-0.16584950319553385	0.33813820889003715	0.9726781234388212	0.17663473778007735	not_resp	not_resp	not_resp
ENSMUSG00000020493_Prr11	1053.2737899220674	1079.1328057248998	774.6717427290014	757.312351012559	972.7339675112953	1027.0569758256913	820.8029325505419	824.4286974106926	1066.2032978234836	765.9920468707802	999.8954716684933	822.6158149806172	-0.47733445200305047	-0.0923913941133049	-0.3744634811029916	3.8611962839787556e-7	0.9151426983008611	4.1511163981466273e-5	not_resp	not_resp	not_resp	1366.7822504215944	1396.2604115750632	1526.0396934912187	1187.4126713318976	1263.0266637134937	1207.625044444838	1289.1294904869922	1259.9935960074317	1437.1120657136432	1099.2493716988465	1060.061113893528	1070.6865887877439	1429.6941184959587	1219.3547931634096	1328.7450507360222	1076.6656914600394	-0.22940451755008812	-0.10562583170110915	-0.4087078272050695	0.008811931800294463	0.31050130703737666	1.0028743441383562e-8	not_resp	not_resp	not_resp
ENSMUSG00000020495_Smg8	1870.7400149362093	1886.7713114894123	1790.3524720848031	1876.540288719541	1992.781458586619	1852.71617760601	1904.6837280980521	1701.0049931515796	1878.7556632128108	1833.446380402172	1922.7488180963146	1802.8443606248159	-0.035283172218584805	0.03312256236630025	-0.05975896915198771	0.8916203806413044	0.9999237717452722	0.6924392964633973	not_resp	not_resp	not_resp	1546.3747233570523	1478.3933769618316	1352.8319241261174	1575.0439465356244	1460.3016232029397	1286.0422551230743	1502.7973618384272	1609.858230013312	1478.6259231769088	1460.6464254080563	1507.2562941808526	1305.5539867401533	1459.2000081483334	1440.4626082872128	1530.427171676216	1424.485568776354	-0.019225378195550705	0.06851220872408148	-0.03516157507738055	0.9348299302076847	0.6818003453499035	0.7733013203166811	not_resp	not_resp	not_resp
ENSMUSG00000020496_Rnf187	5520.51710289999	5577.420716833273	4799.8348180805	4813.317868856665	5667.999738144959	5615.485977386107	5165.0953768404825	5189.927643338397	5548.968909866631	4806.576343468582	5641.742857765534	5177.51151008944	-0.20722253360000586	0.02390113259638451	-0.09997031116534356	0.2622742132429039	0.9999237717452722	0.5337264311234583	not_resp	not_resp	not_resp	4193.275414586038	5158.674928924823	4981.138465401604	4845.390940046584	5007.7489716551645	5039.986154876926	3952.8556200015505	4924.555123326756	5261.27093556507	4650.835893567331	5270.183614318754	5118.56554598631	4777.696269637488	4964.375355526225	4712.893892964458	5013.195017957465	0.05557364519965454	-0.019510360761673524	0.0696080589387987	0.7984580401829582	0.9326260874812675	0.5818616549910677	not_resp	not_resp	not_resp
ENSMUSG00000020513_Tubd1	262.8817668047614	250.20062937525864	248.83395372507317	239.15126874080812	229.35030066630705	197.81418375986797	230.63159322734242	243.35545887424058	256.54119809001	243.99261123294065	213.5822422130875	236.9935260507915	-0.07181729187142497	-0.26519564869168655	-0.11361888010597664	0.876098939548174	0.816095008517136	0.6747173557678509	not_resp	not_resp	not_resp	199.43117634111883	247.60673388658128	279.62300021686275	245.18845720717653	234.62879797265458	219.56818989906145	218.41604627035593	217.61339778372627	194.13833343115485	244.15812854759116	212.01222277870562	158.78359298191054	242.22030348152094	233.12848169296421	210.05592582841234	204.98464810273578	-0.05354963160012072	-0.20333881830998202	-0.2384188807508027	0.8952329836990337	0.4469972465693538	0.22033166852492883	not_resp	not_resp	not_resp
ENSMUSG00000020514_Mrpl22	1267.247321042222	1130.085517482171	1175.3100581605656	1148.7232608516817	1186.8477097417287	1063.609596737841	1018.1113297982682	1138.9697667039288	1198.6664192621965	1162.0166595061237	1125.2286532397848	1078.5405482510985	-0.044311494781321493	-0.09110282840130708	-0.1516523625901011	0.8934315232315561	0.9957077378122384	0.39107875493913896	not_resp	not_resp	not_resp	1512.962170252781	1281.5158275788426	1296.228077928372	1713.9840722863578	1299.213194744102	1404.7883170072605	1406.6468197302813	1336.9397698094122	1290.5925687844697	1340.1807408383197	1238.4757713138597	1134.641091516569	1363.5686919199984	1472.6618613459068	1344.7263861080544	1237.7658678895828	0.11034933713991868	-0.020614946378659686	-0.14014851893775368	0.6080799369282612	0.9374718938254019	0.2987024912447476	not_resp	not_resp	not_resp
ENSMUSG00000020515_Cnot8	2413.097414224438	2326.3335114252773	2276.2829288875405	2330.9276993270764	2489.974418073019	2340.0844564346703	2223.884868534374	2116.5303004810653	2369.7154628248577	2303.6053141073085	2415.0294372538447	2170.2075845077197	-0.04067557965851368	0.027284891647640384	-0.12682303124690225	0.8528145044595791	0.9999237717452722	0.2882299939381185	not_resp	not_resp	not_resp	2652.1214026515277	2331.126811712692	2385.2860787729956	2980.7911011901033	2575.080240436199	2759.1655700070837	2670.848391892939	2367.2971283765582	2244.1902946318405	2539.4596541888227	2566.158871337885	2637.5719056439584	2456.1780977124045	2771.6789705444617	2427.445271633779	2581.0634770568886	0.17381306685692402	-0.017357018296531447	0.07102311860538123	0.12422267978068936	0.9232282032198607	0.46866814760237646	not_resp	not_resp	not_resp
ENSMUSG00000020516_Rps6kb1	2218.337832837522	2144.5768232165024	2425.7398004645497	2515.0741762574985	2293.5030066630707	2201.757871414183	2472.0549859615144	2298.6330248087284	2181.4573280270124	2470.406988361024	2247.6304390386267	2385.3440053851214	0.1797019847804316	0.043140924745662765	0.12894340431459556	0.06363744252622992	0.9977095035411142	0.12894696403383946	not_resp	not_resp	not_resp	1666.451086075527	1674.0630886185445	1720.7569244114632	1753.6812510722816	2000.7649737568654	1945.8670706870905	1699.8466209736396	1827.4716277970383	1733.8140469952193	1954.340614850102	1926.6465927922811	1915.3270903442958	1687.0903663685115	1900.1044318387458	1753.710765255299	1932.1047659955595	0.17171813227393404	0.055904465383226486	0.19574255343831884	0.03619143004736027	0.6075969735908906	0.0029744535478480787	not_resp	not_resp	not_resp
ENSMUSG00000020519_Sap30l	855.8941244806186	873.8009822254473	725.374450009883	736.585907721689	890.9377064345005	852.8944879501554	762.9258026912088	879.8872543650264	864.8475533530329	730.980178865786	871.9160971923279	821.4065285281176	-0.24284598565932083	0.01119856527880773	-0.07391166546513427	0.09284973798601606	0.9999237717452722	0.6016993796084394	not_resp	not_resp	not_resp	1298.9130019285435	1277.8923144000146	1271.322385601364	1069.4886990560651	1000.3824868784327	874.91202199575	1071.9004879463664	996.6934075287794	998.7745707338659	831.4283408250571	871.2196258447357	775.172679626966	1282.7092339766407	981.5944026434158	1022.4561554030039	825.9402154322529	-0.38662719048863	-0.3271573276020674	-0.635528335385887	7.819369696734483e-5	8.757476437151093e-4	1.3807670270220803e-13	not_resp	not_resp	DOWN
ENSMUSG00000020520_Galnt10	519.650004148947	578.7315469743825	518.7953186154828	554.8309434786748	534.8833935119818	589.8589609940991	614.7252732029165	688.6793938209802	549.1907755616647	536.8131310470787	562.3711772530405	651.7023335119484	-0.033712605647028715	0.033970680603608784	0.24644419719177926	0.9334140562072181	0.9999237717452722	0.1857055702065353	not_resp	not_resp	not_resp	403.0389218202715	463.8096868899864	388.30238491653415	408.64742867862753	483.2652853765124	405.5290037931645	284.89049513524685	351.0669179715363	289.37600643511763	290.40834673061505	375.36590262459356	370.4950502911246	418.383664542264	432.4805726161015	308.4444731806336	345.4230998821111	0.04864931739659116	-0.438697386677029	-0.2763885401522011	0.878391978674249	0.007996641369184715	0.06771604988590399	not_resp	not_resp	not_resp
ENSMUSG00000020521_Rnft1	822.7063931232069	768.0931175349886	1004.7257754182199	979.7230309415106	837.2087898448411	789.106580868169	1000.5728055984704	1013.1533389866343	795.3997553290977	992.2244031798652	813.157685356505	1006.8630722925523	0.31950830727249274	0.032033461298136126	0.34064981261006916	0.06041998933286062	0.9999237717452722	0.01586456376539682	not_resp	not_resp	not_resp	1163.1745049424417	1009.7523391667412	895.4728468483338	1130.2020313168898	1045.9074775298434	1170.656930839384	1274.8849657302296	1189.0588420337308	1020.7524952732418	1350.9366055320463	1482.9270227144436	1421.3336899561298	1022.7998969858387	1115.5888132287057	1161.565434345734	1418.3991060675398	0.12455109297623697	0.1828947951617616	0.4706743077605976	0.497611172149312	0.21698970759767885	9.306513892271785e-6	not_resp	not_resp	not_resp
ENSMUSG00000020522_Mfap3	1350.2166494357514	1416.0290939110382	1640.1131037979665	1635.7946781871276	1450.6807479208023	1527.3261796821691	1727.5446336800935	1704.315951775719	1383.122871673395	1637.953890992547	1489.0034638014859	1715.9302927279064	0.2433554090805672	0.10628668906205403	0.3103836343993761	0.005746960780844135	0.7609128809822739	4.528601684068689e-5	not_resp	not_resp	not_resp	1120.3646712775942	1050.8188218601254	1069.81269313739	1270.3097211495622	1336.567033227311	1383.5036455374536	1286.7554030275317	1199.8793977246344	1175.8189628566172	1493.9896059586085	1404.1465246327389	1478.672209644042	1080.3320620917032	1330.126799971442	1220.8179212029277	1458.9361134117964	0.29948692022057455	0.17572403234953704	0.43293753319199935	3.666689144804038e-5	0.0295153094714401	7.463744110263209e-12	not_resp	not_resp	not_resp
ENSMUSG00000020523_Fam114a2	1469.867154592736	1483.7125468423392	1475.788794734239	1575.2096901061227	1404.1691484849778	1422.6853433454273	1403.0819359838322	1571.049867154111	1476.7898507175375	1525.499242420181	1413.4272459152025	1487.0659015689716	0.04669902603603445	-0.06326025764237758	0.010266233251548495	0.8290129617318295	0.9970067039469362	0.9458794352240825	not_resp	not_resp	not_resp	1674.8042243515947	1852.8230721073935	1861.134462981872	2098.112655244268	2165.355324573504	2260.6561592668677	1718.8393206493229	1762.548293651617	1809.5157870752923	1905.9392237283328	1690.3050985471666	2066.3920364451415	1796.25391981362	2174.708046361546	1763.6344671254105	1887.5454529068802	0.2764648103977953	-0.025962220928779648	0.0724253489754797	0.004886197445077895	0.8816701540998648	0.4654273767600625	not_resp	not_resp	not_resp
ENSMUSG00000020525_Ppm1d	997.3786634253739	1143.774305715468	1088.4529233697383	1208.5110780368836	1149.1572757161468	1207.669926215136	1369.7587400042162	1447.716658404921	1070.576484570421	1148.4820007033109	1178.4136009656413	1408.7376992045686	0.09999570244796542	0.13754454111499884	0.3949576601890154	0.5808561454442924	0.7992914663325192	1.567509683288598e-4	not_resp	not_resp	not_resp	801.9012745025092	782.678846626852	753.9632313539701	820.7975496030718	702.7190864653635	759.5266977120596	784.6359053516591	716.561243530944	747.2494343387847	950.8184389254211	900.1830442571272	921.8269703672028	779.514450827777	761.0144445934982	749.4821944071292	924.2761511832502	-0.03495220856799404	-0.05686967598573705	0.24571069695503175	0.8646926300307257	0.73238485922252194	0.00775109816718738	not_resp	not_resp	not_resp
ENSMUSG00000020526_Znhit3	1150.2168999397702	1095.103058663746	971.8609136054745	1012.407037669421	1074.5783317931869	1046.4083633674177	933.9264136392384	1053.7125821323411	1122.659979301758	992.1339756374477	1060.4933475803023	993.8194978857898	-0.17803257779856574	-0.08200390830529164	-0.17516691522151923	0.3211782414054204	0.9909800206661725	0.204031510571224	not_resp	not_resp	not_resp	862.4615270040008	879.3058647289325	866.0388468255062	1190.9153635777145	887.1536639762063	975.7341500106252	918.7718468111711	953.4111847651653	940.1667719621964	987.3883788840911	950.0001239264406	1001.2187668581581	869.2687461861466	1017.9343925215153	937.4499345128443	979.5357565562299	0.2277527927814857	0.10905011962280817	0.17259245917476637	0.09141124893086344	0.49147552718880627	0.1152365370557018	not_resp	not_resp	not_resp
ENSMUSG00000020527_Myo19	941.4835369286805	777.9794645923696	732.4169203983286	758.1095219083618	911.7877337678011	797.7071975533806	765.5565813211784	718.4780214382341	859.731500760525	745.2632211533452	854.7474656605909	742.0173013797063	-0.20458884926603446	-0.00765412898219051	-0.2111021805181548	0.24089509411578877	0.9999237717452722	0.12120136607691347	not_resp	not_resp	not_resp	1278.030156238374	1114.8342213527537	1289.4356163846426	805.6192165378657	797.2709901259855	789.773336116522	1201.2882544869576	1235.9479166943127	1174.597967048874	912.0973260280058	972.012321919858	845.7431653967041	1227.4333313252566	797.5545142601243	1203.9447127433814	909.9509377815226	-0.622765785915332	-0.028576991167875317	-0.4328456681655157	8.845935228214221e-10	0.8893722898709533	8.344097051077703e-6	DOWN	not_resp	not_resp
ENSMUSG00000020528_Prpsap2	1757.2030392398008	1497.401335075636	1646.3730774765847	1686.8136155185	1601.44248402313	1511.5583824259477	1382.9126331540647	1442.750220468712	1627.3021871577184	1666.5933464975424	1556.500433224539	1412.8314268113884	0.035347290988244746	-0.06350120547967932	-0.20282432012628998	0.8803571114490887	0.9970067039469362	0.0792330079247026	not_resp	not_resp	not_resp	2529.9567553640363	2614.9686773875533	2872.0791560736066	2932.9209738306067	2640.449457781814	2991.0564644412966	2904.6960066497877	2602.9447856451234	2727.7046344981127	2811.5830309401026	2646.0979061560856	2827.2300861501294	2672.3348629417324	2854.808965351239	2745.1151422643416	2761.6370077487722	0.0955196179941884	0.038942920963847744	0.04767666296291362	0.4973790008923331	0.808007241133988	0.644776650580477	not_resp	not_resp	not_resp
ENSMUSG00000020530_Ggnbp2	2210.4775806739244	2284.5066584902033	1882.6870838444215	2129.243462688995	2294.3049307912743	2418.923442715777	2075.6843390460817	2381.4069904122116	2247.492119582064	2005.9652732667082	2356.6141867535257	2228.5456647291467	-0.16424843606319992	0.06842448656688997	-0.012091373399070479	0.2680460111803989	0.9909800206661725	0.9355111475470381	not_resp	not_resp	not_resp	3285.9157693481725	3234.5894309671444	3365.6646949179476	3278.519942084532	2826.0513427452574	3121.0049849938023	3582.4979763257293	3288.246646069013	3538.445850839539	3430.045250829375	3191.768709045541	3550.577565289944	3295.389965077755	3075.192089941197	3469.73015774476	3390.7971750549536	-0.09978752996367918	0.07433713414090011	0.04126168813148498	0.46550605490351266	0.5781685916501921	0.6878751755579823	not_resp	not_resp	not_resp
ENSMUSG00000020532_Acaca	3796.501795017601	3025.2221995585983	3255.1863128814603	3142.4476712542187	4109.059232916634	3627.310086988014	3231.4730838127634	3122.2339825633862	3410.8619972880997	3198.8169920678392	3868.184659952324	3176.853533188075	-0.0919554787418384	0.18191636300447978	-0.10195338419783932	0.6237269867006836	0.5621996869406811	0.4293531467386226	not_resp	not_resp	not_resp	3271.2977773650537	3111.389982886992	3127.928540887416	3243.4930196263635	3450.5608298864026	3332.7314538250403	3335.592880541849	3383.2270793558328	3483.501039491099	3369.812408544507	3482.5614299059516	3123.846659151059	3170.205433713154	3342.261767779268	3400.773666462927	3325.4068325338394	0.07609922485427974	0.10111766770494324	0.06873465742888998	0.6345866914893071	0.44004535484633767	0.5037723130263667	not_resp	not_resp	not_resp
ENSMUSG00000020534_Shmt1	5093.443402011192	4649.625069909822	3694.9494638043884	3576.108638570884	4971.127670735796	4232.936845238334	2892.102640546674	2834.1805822632646	4871.534235960507	3635.5290511876365	4602.032257987064	2863.1416114049694	-0.4220989481618766	-0.08214805573992046	-0.7666888815226522	0.008730008887620475	0.9970067039469362	9.89285022964673e-9	not_resp	not_resp	DOWN	4835.42291955875	4489.532828567915	4220.382772503905	4848.8936322924	4324.874111884006	4216.605442755445	4863.31816070461	4637.209255534985	4030.5071613600135	4145.3102529621865	4579.695719367341	3542.8589184088787	4515.1128402101895	4463.457728977283	4510.3448591998695	4089.2882969128013	-0.016736340088420076	-0.0015753430067892745	-0.1431110732188735	0.9549781960366797	0.9951514834572478	0.25106867011302864	not_resp	not_resp	not_resp
ENSMUSG00000020536_Llgl1	2066.3729576746364	1981.832340887307	2183.165820418095	2033.5829551926718	2264.633738047731	1948.039679200439	2084.453601145981	1931.1166175292628	2024.1026492809717	2108.3743878053833	2106.336708624085	2007.7851093376219	0.05907784906947695	0.0571443732509223	-0.011639754732447884	0.7804092577852659	0.9999086499503901	0.9403957613812699	not_resp	not_resp	not_resp	2459.9992223019685	2589.6040851357575	2429.437078807237	1991.8643237878246	2296.093759264734	2072.4548536391007	2458.3675642712346	2376.9154001018055	2328.439005366115	1858.6134190759362	2013.5368480294555	1699.2049776744732	2493.0134620816543	2120.1376455638865	2387.907323246385	1857.1184149266214	-0.2336090626993208	-0.061927936453499005	-0.42490973388500036	0.03339405286500938	0.686260046951728	6.916915635392405e-7	not_resp	not_resp	not_resp
ENSMUSG00000020537_Drg2	2883.8391826887782	2504.2877584581356	2516.5094188045136	2577.2535061301087	2851.6421998929645	2524.28099710962	2640.424818279574	2644.628201031288	2694.063470573457	2546.8814624673114	2687.9615985012924	2642.5265096554313	-0.08057865856699546	-0.0031051041535139615	-0.02737890047971356	0.6827265129572895	0.9999237717452722	0.854056300486276	not_resp	not_resp	not_resp	2939.2605308913585	2809.43055131799	2745.286540590657	3363.752120066074	2971.9647743202913	2779.3299956100586	2844.1567764335477	2851.8175665359045	2869.3401481963137	2809.4318580013573	2916.0369657595743	2584.6440413166547	2831.325874266668	3038.348963332141	2855.104830388588	2770.037621692529	0.10151698698955046	0.011910654773622326	-0.03182035185966238	0.4856963315933459	0.9543347490383525	0.7757445768076484	not_resp	not_resp	not_resp
ENSMUSG00000020538_Srebf1	1762.4432073488658	1580.2945527106	1782.5275049865304	1840.6675984084197	1971.9314312533184	1653.46855773194	2052.8842575863446	2198.476526428514	1671.368880029733	1811.597551697475	1812.6999944926292	2125.680392007429	0.11660999745843095	0.1170576075231278	0.3473714647452441	0.6196233854695293	0.9520402372503316	0.012425439195198871	not_resp	not_resp	not_resp	3705.6609677205797	3280.487264565633	3100.7586947124983	2934.0885379125457	3554.4511931678267	3087.397608988844	3726.130267623083	3232.9415836488392	3514.025934684677	3542.9818301135033	3941.3419775582324	3559.398876011161	3362.30230899957	3191.9791133564054	3491.0325953188662	3681.240894560965	-0.07526676837521296	0.05398908369707805	0.1304103733608394	0.7173976215196273	0.7849561312247667	0.27385914059461136	not_resp	not_resp	not_resp
ENSMUSG00000020541_Tom1l1	1165.9374042669651	1173.4333468876112	1298.1620416034477	1241.9922556605968	1321.5709632799792	1408.350982203408	1346.081732334489	1436.9560428764682	1169.6853755772881	1270.0771486320223	1364.9609727416937	1391.5188876054785	0.11879022914581662	0.22292099267780133	0.25063088170228726	0.6133462805498221	0.5845752810216891	0.08545458734156243	not_resp	not_resp	not_resp	650.5006432487802	673.9734512620115	568.3026158253648	593.1225536249794	587.1556486579366	654.2235862298566	809.5638236759931	657.6493292138026	593.4039625631525	642.125122215471	581.5854417208209	611.9784312844469	630.9255701120521	611.5005961709242	686.8723718176494	611.8963317402463	-0.04456795927716395	0.12326398271221445	-0.04355381004507956	0.8642157649596713	0.4934074630765209	0.7684021529538307	not_resp	not_resp	not_resp
ENSMUSG00000020542_Myocd	2.620084054532506	9.886347057381041	6.259973678618193	6.37736716642155	1.6038482564077416	7.88389862811068	22.800081459737275	31.454106929323615	6.253215555956773	6.3186704225198715	4.743873442259211	27.127094194530443	0.00422653722499181	-0.39759534510326133	2.106619803568953	0.9989223969094558	0.9999237717452722	0.14625732665435598	not_resp	not_resp	not_resp	0	0	0	2.335128163877872	1.1673074526002716	2.2404917336638923	0	1.2022839656559463	3.6629874232293367	3.2267594081179447	0	0	0	1.914309116714012	1.6217571296284277	1.0755864693726482	3.2099959694140656	2.9601645490791877	2.4068715357995614	0.20891106630797293	0.2326791671633108	0.25115828761246534	not_resp	not_resp	not_resp
ENSMUSG00000020544_Cox11	1222.7058921151695	1254.0450998170259	1201.1324495848658	1222.0629832655295	1365.676790331192	1098.7287815357886	1216.2966532559847	1068.611895940968	1238.3754959660978	1211.5977164251976	1232.2027859334903	1142.4542745984763	-0.031688579484086626	-0.008250652501640605	-0.11677882345529948	0.9134874792665344	0.9999237717452722	0.4473945746841677	not_resp	not_resp	not_resp	951.2136211872212	1025.4542296083293	982.6427699928619	991.2619055661565	861.4729000190003	882.7537430635737	946.0738525949656	863.2398873409694	1018.3105036577556	923.9287771911049	968.536711710371	897.5683658838553	986.4368735961375	911.8295162162435	942.5414145312302	930.0112849284437	-0.11312446862030208	-0.06532192937118182	-0.08471422551161074	0.5341472799418109	0.73238485922252194	0.498837372099844	not_resp	not_resp	not_resp
ENSMUSG00000020546_Stxbp4	335.37075898016076	371.87874700456376	429.59069369517346	436.84965089987617	368.0831748455767	411.39616477595735	387.60138481553366	417.1807866415553	353.62475299236223	433.2201722975248	389.73966981076705	402.39108572854445	0.29177896836956363	0.14003452367653818	0.1855969788378239	0.21547421225585237	0.9600781780721357	0.35628210835996177	not_resp	not_resp	not_resp	194.21046491857643	233.1126811712692	217.35876939934272	171.63192004502358	249.8037948564581	236.37187790154064	243.34396459469002	254.8842007190606	258.8511112415398	320.5247678730492	304.69516169835833	362.77640341005946	214.89397182972942	219.26919760100742	252.35975885176347	329.3321109938223	0.032076453742516296	0.23411927609297556	0.6187397172161633	0.9324027921812647	0.27125965917763656	2.2117260231355018e-5	not_resp	not_resp	UP
ENSMUSG00000020547_Bzw2	5836.673912146913	5182.727322773215	4518.13600254268	4559.817523991408	5315.153121735256	4622.831468301263	3543.658814569166	3382.971974214358	5509.700617460064	4538.976763267045	4968.992295018259	3463.3153943917623	-0.279401592073535	-0.1490167823777126	-0.6696674479999889	0.029826597023464043	0.7479360406496798	3.758314201266908e-11	not_resp	not_resp	DOWN	5119.429620945056	5603.159212194393	5446.422081147072	6295.505529814742	5285.56814537403	5656.121381634496	5332.200433948037	5261.194633710421	5501.807109690464	5343.513579843317	5205.305557074997	4754.686478736099	5389.670304762174	5745.731685607756	5365.0673924496405	5101.16853855147	0.09243321652987468	-0.0064581386941943925	-0.07921147398198755	0.526857163278873	0.9762680556525904	0.4269582094054773	not_resp	not_resp	not_resp
ENSMUSG00000020549_Elac2	4176.413982924814	3732.4762582789344	3837.363864992952	3875.0477244968943	4029.668744224451	3621.576342531206	3431.4122596904595	3149.5493912125353	3954.4451206018744	3856.205794744923	3825.6225433778286	3290.4808254514974	-0.036112829430301224	-0.047733714007486557	-0.26506674901864197	0.9023637687585667	0.9999237717452722	0.057292304902631944	not_resp	not_resp	not_resp	2426.586669197697	2412.0519393731843	2416.984232643733	2992.4667420094925	2559.9052435523954	2626.976557720914	2498.7270510820613	2693.1160830693198	2551.8812381831044	2819.1121362257113	2792.0735349545384	2161.2211266982267	2418.540947071538	2726.4495144276007	2581.2414574448285	2590.802265959492	0.1728245542641055	0.09390540139409	0.09919209663857147	0.2729425269287374	0.5868691856667074	0.421093306183846	not_resp	not_resp	not_resp
ENSMUSG00000020553_Pctp	230.56739679886053	303.4348058380796	233.96651623835496	323.6513836958936	274.2580518457238	403.5122661478467	399.8783517553922	456.9122901312272	267.0011013184701	278.8089499671243	338.8851589967852	428.3953209433097	0.06031616925701265	0.34369792792306053	0.6805116603282438	0.9151510127967654	0.7424017582656598	0.006278488325771035	not_resp	not_resp	UP	93.9728056057628	90.58782947070047	87.16992314452807	112.08615186613784	138.90958685943232	118.7460618841863	136.51002891897247	147.88092777568139	124.54157238979745	209.7393615276664	218.96344319767957	246.99670019408305	90.57685274033044	123.24726686991882	136.31084302815043	225.23316830647633	0.44354946423120323	0.589327743898847	1.3136144488297823	0.16162396944603974	0.028639863668509295	3.6033465552365955e-10	not_resp	not_resp	UP
ENSMUSG00000020561_Twistnb	2468.9925407211317	2336.9803467178413	1982.0641659924852	1988.9413850277208	2327.183820047633	2195.307408900274	1828.3911478289313	1859.1032674542325	2402.9864437194865	1985.502775510103	2261.2456144739535	1843.747207641582	-0.2750464889664217	-0.0876694896612418	-0.3818607476422513	0.012818625331346797	0.9413407596619479	4.55987889401069e-5	not_resp	not_resp	not_resp	2323.216583031358	2426.5459920884964	2183.7763863090213	2504.4249557590174	2066.1341911024806	2162.074522985656	2489.2307012442193	2581.3036742633167	2672.7598231496727	2095.242442337919	2150.244182935943	2165.631782058835	2311.179653809625	2244.2112232823847	2581.098066219069	2137.0394691108986	-0.04233184340122402	0.1594870938980455	-0.11287540675468996	0.7920400779256872	0.1002449424263837	0.18256651093767565	not_resp	not_resp	not_resp
ENSMUSG00000020564_Atxn7l1	368.5584903375725	369.5972822990143	350.5585260026188	322.05704190428827	302.3253963328593	353.3420021507787	389.3552372355134	399.79825386482383	369.0778863182934	336.3077839534535	327.833699241819	394.57674555016865	-0.13403890193301607	-0.1694979267281326	0.09647238567601481	0.6381542102792819	0.8999924468899076	0.6364748253810822	not_resp	not_resp	not_resp	75.17824448461023	73.67810130283638	90.56615391639279	86.39974206348126	92.21728875542145	75.05647307774039	131.76185400005167	156.296915535273	159.9504508143477	212.96612093578435	239.81710445460143	250.30469171453953	79.80749990127981	84.55783463221437	149.33640678322413	234.36263903497507	0.0819142775297407	0.9032636392590117	1.5534507835981866	0.8436953578832703	7.934636316032735e-7	1.189186355318535e-22	not_resp	UP	UP
ENSMUSG00000020566_Atp6v1c2	6.986890812086683	6.083905881465255	9.389960517927289	10.363221645435019	8.019241282038708	8.600616685211651	9.646188309888846	10.760615528452815	6.535398346775969	9.876591081681154	8.30992898362518	10.20340191917083	0.5992718980310728	0.351734925194535	0.6475607880397363	0.6478794061243608	0.9999237717452722	0.4711113525549329	not_resp	not_resp	not_resp	7.308995991559328	13.286214989036068	23.77361540305311	28.02153796653446	32.684608672807606	25.765654937134762	8.309306108111366	12.022839656559462	23.198920347119135	20.436142918080318	15.06097757444357	18.74528528258666	14.789608794549503	28.823933858825605	14.510355370596653	18.08080192503685	0.9691895046320483	-0.02360396384230765	0.2990739943443214	0.187771832245094	0.9829391679217893	0.652127240375584	not_resp	not_resp	not_resp
ENSMUSG00000020570_Sypl	1436.679423235324	1657.103864464099	1599.4232748869483	1701.1626916429484	1712.909937843468	1905.0365957743809	2031.838028546587	2234.0693316380116	1546.8916438497115	1650.2929832649484	1808.9732668089246	2132.9536800922992	0.09271838994339628	0.22549293217575317	0.46300948323879776	0.6953862033381462	0.5383310640322208	3.0415534549683575e-4	not_resp	not_resp	not_resp	1551.5954347795946	1433.7033810896194	1336.9828471907488	1633.4221506325712	1701.934265891196	1902.1774818806448	2237.577430541418	1851.5173071101572	1881.554539732136	2520.0990977401148	2453.780807897806	2625.4426034022845	1440.760554353321	1745.8446328014707	1990.2164257945701	2533.1075030134016	0.27690857931952534	0.46583728226609483	0.8137583404742578	0.03463285429814891	2.2630055493152257e-5	9.579756202157876e-17	not_resp	not_resp	UP
ENSMUSG00000020571_Pdia6	8623.569984817988	10065.061792649081	10573.095543186128	10620.707844779288	9121.085034190826	9967.398020103203	11562.272078716767	11576.76682930316	9344.315888733534	10596.901693982709	9544.241527147014	11569.519454009964	0.1814011485554707	0.03049544303921548	0.3080879361204558	0.44330211129054337	0.9999237717452722	0.05363093269382358	not_resp	not_resp	not_resp	8450.243508527092	8318.378420862855	8558.50154509912	10905.048525309661	7905.006069009039	8286.458676955906	9521.277756165897	8735.795294456106	8137.937058607843	9629.72566029332	8114.391302415596	8169.636391687327	8442.374491496355	9032.171090424868	8798.336703076615	8637.917784798747	0.0973910315992953	0.05959113881831971	0.033069609122759136	0.6679825773355921	0.7900831073921529	0.8315694405004103	not_resp	not_resp	not_resp
ENSMUSG00000020572_Nampt	6188.638536805779	5722.673969753256	5692.663563993419	5405.615844438066	5957.494348426557	5560.298686989333	4439.877401178839	4279.414021700081	5955.656253279518	5549.139704215742	5758.896517707944	4359.64571143946	-0.10189325095856948	-0.04843871020532289	-0.44998140146157356	0.6403811404018761	0.9999237717452722	2.4940576473923034e-4	not_resp	not_resp	not_resp	4562.901783302038	5117.608446231438	4507.930311188452	4811.531581670354	6071.166060974012	5847.683424862759	5672.881984380603	5423.502969073974	5954.796554363158	5484.415407331134	5269.025077582258	6228.948033019532	4729.480180240642	5576.7936891690415	5683.727169272578	5660.796172644307	0.23795328469713842	0.26530619177315934	0.2595322213966992	0.06306046827229968	0.022833879179000476	0.010546801799861807	not_resp	not_resp	not_resp
ENSMUSG00000020576_Nbas	690.8288290450707	673.0320881370939	739.4593907867741	823.4775353641826	724.1374877680954	740.369752985303	762.0488764812188	827.7396560348319	681.9304585910822	781.4684630754783	732.2536203766992	794.8942662580254	0.19669247882213658	0.10312164860579799	0.2216897154376114	0.28787644765445014	0.9667023212048248	0.11473394627013794	not_resp	not_resp	not_resp	815.4751242011193	799.5885747947161	751.6990775060602	712.2140899827508	836.9594435143947	743.8432555764123	807.1897362165328	839.1942080278504	759.4593924162158	818.5213031925854	941.8903667709709	745.4007559428578	788.9209255006318	764.3389296911857	801.9477788868663	835.2708086354714	-0.045976444281662227	0.023539087737037046	0.08148518322890642	0.8408442242029887	0.9180429010188822	0.5124727128899357	not_resp	not_resp	not_resp
ENSMUSG00000020577_Tspan13	524.8901722580121	606.1091234409761	550.0951870085737	573.9630449779395	574.9795999221753	594.8759873938059	630.5099449827346	648.9478903313083	565.4996478494941	562.0291159932566	584.9277936579906	639.7289176570214	-0.011222482832854866	0.04688218375430997	0.17586023718976015	0.9694917135654826	0.9999237717452722	0.14737940608164118	not_resp	not_resp	not_resp	956.4343326097636	1089.4696291009575	1012.0767700156895	973.7484443370724	1019.059406120037	1060.8728358898531	989.9944705949829	1060.4144577085447	1114.7691724694614	1265.965274451607	1356.646518436417	1318.7859528219792	1019.32691057547	1017.8935621156543	1055.0593669243294	1313.799248570001	-6.23761957978034e-4	0.05067864922243983	0.36705458663152196	0.9970587756823122	0.744242897774366	7.20453809648364e-6	not_resp	not_resp	not_resp
ENSMUSG00000020580_Rock2	3755.453811496592	3605.474723003347	4863.217051576508	4812.520697960862	4400.1576914546395	4280.9569550641	6154.268141709084	6345.452203163021	3680.4642672499695	4837.868874768685	4340.55732325937	6249.860172436052	0.394571642214532	0.238040841132951	0.7640383376215506	0.0030413247757689744	0.38868372071122503	8.001414849970513e-12	not_resp	not_resp	UP	3293.2247653397317	2939.877025755799	2679.626079001272	2743.7755925564993	3068.8512928861137	3035.8662991145743	3546.8866644338236	3218.514176060968	3236.8598863269904	3595.6855671127632	3614.6346178664567	4364.343479322235	2970.909290032267	2949.4977281857286	3334.0869089405937	3858.2212214338183	-0.010702683619747652	0.16611833982202767	0.3767611064963153	0.9697044122450849	0.19581893187659616	6.574632004682811e-5	not_resp	not_resp	not_resp
ENSMUSG00000020583_Matn3	42.79470622403093	44.86880587580626	64.16473020583648	44.64157016495085	52.125068333251605	56.62072651097671	49.10786775943413	56.286296610368574	43.831756049918596	54.40315018539366	54.37289742211416	52.69708218490135	0.31165675770078044	0.3109425086086526	0.2657641881848105	0.7958305635482715	0.9999237717452722	0.7382528139743074	not_resp	not_resp	not_resp	12.529707414101706	31.40378088317616	11.320769239549099	10.508076737450422	19.844226694204615	28.006146670798657	9.496349837841562	13.225123622215408	17.093941308403572	4.302345877490593	15.06097757444357	22.05327680304313	18.41808584560899	19.4528167008179	13.27180492282018	13.805533418325766	0.09337115412976103	-0.4627575962556954	-0.4083569568890111	0.9474656254005757	0.6356618591136407	0.5536911978364921	not_resp	not_resp	not_resp
ENSMUSG00000020585_Laptm4a	4460.256422165836	4765.979769892844	5535.381725318137	5843.262666233745	4951.079567530698	5026.343734449109	6553.269567254486	6837.957298503747	4613.11809602934	5689.3221957759415	4988.711650989904	6695.613432879116	0.3022478551969317	0.11271920416586977	0.5372769845259306	4.6833601465967145e-4	0.7419629802320354	6.955753368687291e-13	not_resp	not_resp	not_resp	4658.962873476818	4739.555237907049	4400.383003412735	5187.487216054692	4617.868282486674	4986.2143532689925	5004.576364542503	5064.020063342846	5010.966794977733	5895.289438631486	5564.4519453886505	6277.465241986227	4599.6337049322	4930.523283936785	5026.521074287693	5912.402208668788	0.10029136028251666	0.12808974463835934	0.36238295828568506	0.30769658378399667	0.12183106527155059	4.207871638847197e-9	not_resp	not_resp	not_resp
ENSMUSG00000020589_Fam49a	593.885719027368	738.4340763628454	597.0449895982101	641.7225711211685	668.8047229220283	796.2737614391788	703.2948204118959	771.4533594244633	666.1598976951068	619.3837803596894	732.5392421806035	737.3740899181796	-0.10627768794645086	0.1365153165423943	0.14554099205387894	0.7453617632553121	0.9673937294188036	0.49007227612120186	not_resp	not_resp	not_resp	434.36319035552583	408.2491514812901	475.4723080610622	537.0794776919105	496.1056673551154	656.4640779635205	713.4132815678473	668.4698849047061	831.4981450730594	1041.1677023527236	921.036705514049	994.6027838172452	439.36154996595934	563.2164076701821	737.7937705152042	985.602397228006	0.35846455129687954	0.7472728668904353	1.1654519370191145	0.051980331345091675	3.7410245395351097e-7	2.1664679510303613e-18	not_resp	UP	UP
ENSMUSG00000020590_Snx13	593.885719027368	595.4622881484119	604.0874599866556	629.765007684128	615.8777304605728	677.2985639604176	651.5561740224921	639.8427541149251	594.67400358789	616.9262338353918	646.5881472104952	645.6994640687086	0.05291149967307388	0.12146845770613028	0.11865372042768475	0.8462748468387818	0.9375700533972703	0.4446446242094015	not_resp	not_resp	not_resp	632.7502244121362	647.4010212839394	698.4914620801794	593.1225536249794	699.2171641075627	741.6027638427485	737.1541561624513	646.828773522899	700.8515936445465	708.8114833165752	636.0366683361169	742.0927644224013	659.5475692587515	677.9808271917634	694.9448411099656	695.6469720250311	0.040504105787542696	0.07575550163500502	0.07769601898788192	0.8638989472392316	0.6818003453499035	0.5372889872783742	not_resp	not_resp	not_resp
ENSMUSG00000020592_Sdc1	1191.2648834607794	1381.8071233277963	1561.863432815239	1892.483706635595	1703.2868483050217	2047.663489137474	2386.9931435924946	3209.9743861030784	1286.536003394288	1727.173569725417	1875.4751687212479	2798.4837648477865	0.4247312844335874	0.5437048373041625	1.121052149277724	0.2767987258784391	0.39612001383146295	2.6993044171280868e-5	not_resp	not_resp	UP	563.8368336345768	927.6193737799728	904.5294622399731	756.5815250964304	859.1382851137998	877.152513729414	581.6514275677957	975.0522961469724	870.5700109208391	792.7072279276418	987.0732994943016	1050.838639665005	798.661889884841	830.9574413132146	809.0912448785357	943.5397223623161	0.058048055175734366	0.01940378642727331	0.2411787679728947	0.9112498046718923	0.9718774831559138	0.336161555470468	not_resp	not_resp	not_resp
ENSMUSG00000020593_Lpin1	534.4971471246313	865.4356116384326	806.7541078319196	870.5106182165415	536.4872417683896	733.9192904713942	758.5411716412593	765.6591818322196	699.966379381532	838.6323630242305	635.2032661198919	762.1001767367395	0.2596093176937852	-0.1405768970682025	0.12157997110649689	0.5407040408296028	0.9980462229947878	0.7143455892677839	not_resp	not_resp	not_resp	1079.6431221817636	886.5528910865886	819.6236929433549	896.6892149291027	1005.0517166888338	966.7721830759696	1029.1669136760793	928.1632214863905	805.8572331104541	1139.0460710656346	881.6464564731966	721.1421514595104	928.6065687372356	956.171038231302	921.0624560909746	913.9448929994471	0.04183662606131229	-0.012056459742879225	-0.023150069011825918	0.9338726522204627	0.9810064247518369	0.9355864796496417	not_resp	not_resp	not_resp
ENSMUSG00000020594_Pum2	8013.090400111914	7828.465892975418	8149.7032328510595	8254.704626036893	7916.594993628612	8107.514661926183	7961.613060498258	8272.43012241211	7920.778146543666	8202.203929443976	8012.054827777398	8117.0215914551845	0.050413987230370626	0.01661460290967487	0.03538949719821563	0.7447069706506771	0.9999237717452722	0.7406552957372984	not_resp	not_resp	not_resp	7097.0351078041085	6463.139673302909	6363.404389550549	6523.1805257928345	7230.302361406082	6961.207816493714	7439.203054219134	6827.770640960119	7113.521575911372	7125.760359593794	6812.196010594475	7661.308361377183	6641.193056885855	6904.896901230875	7126.831757030208	7199.754910521818	0.05596052420776767	0.10160918870490565	0.1163488112497149	0.649826252304886	0.27077543339882354	0.10094127143497386	not_resp	not_resp	not_resp
ENSMUSG00000020598_Nrcam	49.78159703611762	60.83905881465255	147.8918781573548	176.1747679723953	60.14430961529031	78.12226822400584	178.0160206279487	219.35100884923045	55.31032792538508	162.03332306487505	69.13328891964807	198.68351473858957	1.5484913241646103	0.3214782202316682	1.8430752049458385	7.087937308263791e-4	0.9746066540395538	6.1249691514708404e-6	UP	not_resp	UP	20.88284569016951	8.454864083932044	22.641538479098198	61.8808963427636	26.848071409806245	39.208605339118115	23.740874594603905	14.427407587871356	29.303899385834693	40.872285836160636	27.80488167589582	29.771923684108224	17.326416084399916	42.64585769722932	22.490727189436647	32.816363732054896	1.2861381043605573	0.3626622960053361	0.9111612076533754	0.009355193244488325	0.6223739970294613	0.03965828060576579	UP	not_resp	not_resp
ENSMUSG00000020599_Rgs9	22.70739513928172	57.03661763873677	35.99484865205461	30.292494040502362	24.057723846116126	68.08821542459224	28.061638719676644	38.07602417760227	39.87200638900924	33.14367134627848	46.072969635354184	33.06883144863946	-0.27462141599950723	0.2065270483787329	-0.2766759254191549	0.7962059582024387	0.9999237717452722	0.6929931224626289	not_resp	not_resp	not_resp	96.06109017477975	147.35620260567276	135.8492308745892	86.39974206348126	130.73843469123042	145.631962688153	86.65419227030425	123.83524846256246	148.9614885446597	107.55864693726483	83.41464502768746	108.06105633491133	126.42217455168057	120.92337981428821	119.81697642584211	99.67811609995454	-0.062390977666294894	-0.07642599059341873	-0.34098106988140786	0.9529123989518485	0.9309160641805296	0.47309382493420193	not_resp	not_resp	not_resp
ENSMUSG00000020601_Trib2	125.76403461756028	158.9420411532798	220.6640721712913	226.39653440796502	142.742494820289	180.61295038944468	334.98581221613995	323.6462055096193	142.35303788542004	223.53030328962816	161.67772260486686	329.3160088628796	0.649671625154985	0.1832304382264127	1.208646291984585	0.19385916964597874	0.9999237717452722	9.09978931857646e-4	not_resp	not_resp	UP	30.28012625074579	20.533241346692105	37.35853849051203	78.2267934899087	28.015378862406518	57.13253920842926	59.352186486509765	50.495926557549744	79.36472750330229	168.8670756915058	115.85367364956592	117.98503089628075	29.390635362649977	54.45823718691483	63.070946849120595	134.2352600791175	0.885235288830206	1.0960844121490172	2.1874658048396065	0.05205982530869099	0.006535887774088835	1.6022171858679753e-11	not_resp	UP	UP
ENSMUSG00000020604_Arsg	19.213949733238376	38.02441175915785	15.649934196545482	19.929272395067343	16.038482564077416	40.136211197654376	34.200122189605914	31.454106929323615	28.61918074619811	17.789603295806412	28.087346880865894	32.82711455946476	-0.6926337246341376	-0.026973139772864484	0.1913443990169366	0.5148249954181296	0.9999237717452722	0.8214617517513249	not_resp	not_resp	not_resp	14.617991983118657	32.611618609452165	44.15100003424149	25.686409802656588	39.68845338840923	30.246638404462548	32.050180702715274	46.889074660581905	47.61883650198138	29.040834673061504	22.012197993417523	49.61987280684704	30.46020354227077	31.873833865176117	42.186030621759514	33.55763515777535	0.0704406990348305	0.47459543341592053	0.14637541629019804	0.9596805985539928	0.5632597153965593	0.826043314135671	not_resp	not_resp	not_resp
ENSMUSG00000020605_Hs1bp3	834.9334520443585	924.7536939827188	993.7708214806381	924.7182391311247	895.7492512037237	931.7334742312622	977.7727241387331	980.8714924012759	879.8435730135386	959.2445303058814	913.741362717493	979.3221082700045	0.12408767457815155	0.05409748746448226	0.15392739738952183	0.6187026549505289	0.9999237717452722	0.3616005263072675	not_resp	not_resp	not_resp	2237.596915701663	1868.5249625489816	1725.2852321072828	1738.5029180070756	1767.3034832368112	1640.0399490419693	2158.045500649495	1834.6853315909739	1791.2008499591457	1882.2763214021345	1909.2685417448463	1635.250474945648	1943.8023701193092	1715.2821167619518	1927.9772273998715	1808.9317793642094	-0.18106491755662227	-0.012237608070615927	-0.10436635560703994	0.2800133691801462	0.9644781908802083	0.42284114415515145	not_resp	not_resp	not_resp
ENSMUSG00000020607_Fam84a	29.694285951368403	21.293670585128393	48.514796009291	53.41045001878048	33.680813384562576	26.518568112735924	50.861720179413915	47.18116039398542	25.493978268248398	50.96262301403574	30.09969074864925	49.02144028669967	1.0034720707228861	0.24178551303042375	0.9472872431708241	0.18554183414330913	0.9999237717452722	0.12073972004329553	not_resp	not_resp	not_resp	7.308995991559328	7.247026357656037	16.98115385932365	21.016153474900843	26.848071409806245	12.32270453515141	9.496349837841562	32.46166707271055	18.314937116146684	23.662902326198264	15.06097757444357	19.847949122738818	10.512392069513005	20.062309806619496	20.090984675566265	19.523943007793548	0.9306525581909019	0.9346442890223655	0.8974178096366359	0.2426617895929978	0.20142347361694612	0.1272869980765681	not_resp	not_resp	not_resp
ENSMUSG00000020608_Smc6	3852.3969215142947	3758.3328582751615	3683.9945098668063	3809.6797110410735	3841.216574096541	3939.799159884037	3914.598601394892	3973.150348967193	3805.364889894728	3746.83711045394	3890.507866990289	3943.8744751810427	-0.022288970341547497	0.03207949508358173	0.05168954992706531	0.9136273519903656	0.9999237717452722	0.6517173437006176	not_resp	not_resp	not_resp	3663.895276340241	3747.9204646344474	3585.2876181652	4416.894921974994	4291.022195758598	4078.8152011351162	3913.6831769204537	3325.5174490043473	3424.8932407194297	3655.9184093976314	3458.2321584395427	3956.3578584659376	3665.701119713296	4262.244106289569	3554.6979555480766	3690.1694754343703	0.21752221899194066	-0.04419197751394441	0.009809062315883358	0.0120453945021284	0.7375551464366266	0.9215488702423177	not_resp	not_resp	not_resp
ENSMUSG00000020609_Apob	34.93445406043342	50.952711757271516	86.85713479082743	104.42938735015288	42.501978794805154	46.586673711563115	138.55434117840343	196.17429848025517	42.94358290885246	95.64326107049015	44.54432625318414	167.3643198293293	1.1525475419408477	0.050678688238677924	1.9601803262826225	0.14462164591497975	0.9999237717452722	9.051325782265159e-4	not_resp	not_resp	UP	2.088284569016951	14.494052715312074	11.320769239549099	11.675640819389358	0	4.480983467327785	5.935218648650976	9.61827172524757	13.430953885174235	12.907037632471779	15.06097757444357	24.258604483347444	9.301035507959373	5.385541428905714	9.661481419690926	17.408873230087597	-0.7659575059737244	0.07671123891590005	0.9289880927765543	0.5185752475937534	0.9608415909031106	0.15561055933146278	not_resp	not_resp	not_resp
ENSMUSG00000020610_Amz2	844.5404269109778	871.5195175198978	845.8789433232834	917.5437010689004	952.6858643061986	952.5182978871904	947.0803067890868	1039.641007979749	858.0299722154377	881.7113221960919	952.6020810966945	993.3606573844179	0.03857112947521456	0.1503133389676375	0.21137115200786305	0.828615020088987	0.5358202217518746	0.018212681949256765	not_resp	not_resp	not_resp	927.1983486435263	882.9293779077606	892.0766160764691	798.6138320462321	836.9594435143947	809.9377617194971	919.9588905409014	936.5792092459822	949.9347384241413	746.457009744618	714.8171664178217	750.9140751436186	900.7347808759187	815.1703457600412	935.4909460703416	737.396083768686	-0.14475935092723363	0.053828094634317904	-0.2889754999479135	0.15707202565321007	0.6696752210639927	8.07190004246006e-5	not_resp	not_resp	not_resp
ENSMUSG00000020611_Gna13	2421.8310277395462	2668.5532172576977	2182.3833237082677	2060.6867656499635	2480.3513285345725	2737.862978125709	2285.269703233667	2472.458352576043	2545.1921224986218	2121.5350446791153	2609.107153330141	2378.864027904855	-0.26297982955421056	0.035696988600114166	-0.09771745760377538	0.055035547784691816	0.9999237717452722	0.46254589898259246	not_resp	not_resp	not_resp	3839.3111801376645	3654.9169597111945	3386.042079549136	2719.2567468357815	3059.5128332653117	2621.375328386754	3565.8793641095067	3249.7735591680225	3166.0421294778903	2898.705534959287	3020.3052720441833	2744.5302981387176	3626.7567397993316	2800.0483028292824	3327.2316842518067	2887.8470350473954	-0.37347675355581345	-0.1244298217624355	-0.32891137683785465	9.987384218551085e-5	0.3181599994952411	1.5155302201881685e-4	not_resp	not_resp	not_resp
ENSMUSG00000020612_Prkar1a	4768.552979249161	5289.95616393404	5228.643015065845	5213.497658549617	5168.401006273947	5542.380735561808	5669.327947584672	5716.370064576549	5029.2545715916	5221.070336807731	5355.390870917878	5692.849006080611	0.05365158232270534	0.0904655620437182	0.1784663757868567	0.718356134447075	0.8714369068361596	0.03393349551041068	not_resp	not_resp	not_resp	5861.814785230582	5914.781345573602	5653.59215823082	5687.204643124556	5164.168170303601	4933.562797527891	5315.581821731815	5150.5845088700735	5273.4808936425015	4730.429292300907	4595.91523367828	4895.827450275575	5810.062763011667	5261.645203652016	5246.54907474813	4740.723992084921	-0.14313076895845994	-0.1471615882294035	-0.29335930383262365	0.09562541959975983	0.06392635823583985	3.087680065426058e-6	not_resp	not_resp	not_resp
ENSMUSG00000020620_Abca8b	22.70739513928172	14.449276468479981	52.427279558427365	46.23591195655624	24.859647974319994	19.351387541726215	68.40024437921183	66.21917248278656	18.57833580388085	49.3315957574918	22.105517758023105	67.3097084309992	1.4148456455795282	0.2544395230498739	1.8629853174211597	0.08341739976512892	0.9999237717452722	0.0041230138758901755	not_resp	not_resp	UP	6.264853707050853	1.2078377262760063	2.26415384790982	2.335128163877872	2.334614905200543	8.96196693465557	10.683393567571757	3.606851896967839	1.2209958077431122	43.02345877490593	28.96341841239148	22.05327680304313	3.2456150937455597	4.543903334577994	5.1704137574275695	31.34671799678018	0.45794991463956597	0.6393322874568051	3.2327324454500745	0.795137414491319	0.6527663520839305	5.092865199425143e-6	not_resp	not_resp	UP
ENSMUSG00000020621_Rdh14	96.06974866619188	100.38444704417671	118.15700318391839	114.7926089955879	99.43859189727998	84.57273073791457	102.60036656881773	129.95512599746863	98.2270978551843	116.47480608975314	92.00566131759727	116.27774628314319	0.24524926734733263	-0.09687669395421107	0.24402944543954583	0.60976289697762	0.9999237717452722	0.4678182622059897	not_resp	not_resp	not_resp	140.9592084086442	124.40728580642863	103.01900007989681	131.93474125909975	105.05767073402444	127.70802881884187	167.37316589195754	98.58728518378759	136.75153046722858	118.3145116309913	128.59757775101818	145.55162690008464	122.79516476498989	121.56681360398869	134.23732718099123	130.821238760698	-0.015798258884413777	0.1273414232532193	0.08953076063864111	0.985133007224834	0.7582103142708865	0.7530402072906893	not_resp	not_resp	not_resp
ENSMUSG00000020623_Map2k6	293.4494141076407	260.0869764326397	287.17629250660957	251.90600307365122	288.6926861533935	252.28475609954177	210.46229039757483	206.93491400870798	276.76819527014015	269.54114779013037	270.4887211264676	208.6986022031414	-0.03723938583635442	-0.033002263113644084	-0.4065048538465542	0.9519768976796704	0.9999237717452722	0.12978010526280026	not_resp	not_resp	not_resp	550.2629839359666	804.4199256998202	847.9256160422276	451.8472997103682	643.1864063827496	583.648096619444	505.68062886506317	615.5693904158445	660.5587319890237	410.87403130035165	514.3903110040727	448.78418294192767	734.2028418926714	559.5606009041873	593.9362504233104	458.01617508211734	-0.3908533040465167	-0.3050946836102741	-0.6803118530857378	0.1251433830642942	0.2328653477133391	2.7333154518860474e-4	not_resp	not_resp	DOWN
ENSMUSG00000020627_Klhl29	20.960672436260047	41.82685293507363	38.342338781536434	47.830253748161624	48.917371820436124	69.52165153879419	63.13868711927245	96.84553975607534	31.39376268566684	43.086296264849025	59.21951167961515	79.9921134376739	0.4493147687239458	0.9101040453411017	1.3430846193382882	0.6496699476373403	0.5845752810216891	0.01802624448639287	not_resp	not_resp	not_resp	11.485565129593232	8.454864083932044	16.98115385932365	14.01076898326723	14.007689431203259	26.88590080396671	5.935218648650976	6.011419828279731	8.546970654201786	11.831451163099132	10.426830628460932	22.05327680304313	12.30719435761631	18.301453072812397	6.831203043710831	14.770519531534399	0.5726558759217546	-0.8545770946407846	0.26174580119813234	0.5363661665747195	0.3385013389771829	0.7019099599862628	not_resp	not_resp	not_resp
ENSMUSG00000020628_Trappc12	917.0294190863771	963.5385939770598	895.1762360424016	900.0059413612412	855.6530447935302	957.5353242868972	810.2798180306631	935.3458113193601	940.2840065317184	897.5910887018214	906.5941845402137	872.8128146750116	-0.0674336027277823	-0.052332469566218794	-0.1072943419689405	0.7743165007519848	0.9999237717452722	0.4678182622059897	not_resp	not_resp	not_resp	1290.5598636524758	1147.4458399622058	1142.265616270504	1081.1643398754545	1005.0517166888338	1009.3415260155836	1056.4689194598739	1027.952790635834	1039.0674323893886	1033.638597067115	1024.1464750621626	852.3591484376169	1193.423773295062	1031.8525275266238	1041.163047495032	970.0480735222982	-0.21068608657085405	-0.19762136236495556	-0.29982233935407454	0.11087555479639719	0.11515575291321041	0.002500540776260079	not_resp	not_resp	not_resp
ENSMUSG00000020629_Adi1	1526.6356424409403	1402.3403056777413	1435.881462533048	1367.9452571974225	1504.4096645104617	1567.4623908798235	1382.9126331540647	1374.047829017821	1464.4879740593408	1401.9133598652352	1535.9360276951425	1378.4802310859427	-0.06276302484140173	0.06901765403608423	-0.08710635976860928	0.8628954789117382	0.9999237717452722	0.6935291770376282	not_resp	not_resp	not_resp	2333.658005876443	2207.9273636325393	1984.5308476929572	1722.1570208599303	1728.7823373010021	1506.7306908889677	2047.6504337845868	1902.013233667707	1869.3445816547048	1618.7576364058357	1612.6831372019576	1073.9945803082005	2175.372072400646	1652.5566830166335	1939.6694163689995	1435.145117971998	-0.39678260875916227	-0.16552543021501095	-0.6002789175732841	0.015605603015109753	0.4125943481194784	6.231352956030054e-6	not_resp	not_resp	DOWN
ENSMUSG00000020630_Rnaseh1	805.2391660929902	758.9672587127906	852.1389170019015	808.3312883439314	919.005050921636	747.5369335563128	746.2642047014008	776.4197973606723	782.1032124028904	830.2351026729165	833.2709922389744	761.3420010310365	0.08655544695947985	0.09089232591860315	-0.03835358673928574	0.7672550510737537	0.9970067039469362	0.8545941871441837	not_resp	not_resp	not_resp	839.4903967448143	832.2001934041683	806.0387698558959	910.6999839123699	754.0806143797754	750.564730777404	897.4050596760276	807.9348249207959	786.3213001865643	785.1781226420333	786.6464440805526	617.4917504852076	825.9097866682929	805.1151096898498	830.5537282611292	729.7721057359311	-0.037059852936363144	0.008173473849013544	-0.17875871510886465	0.8979060918726045	0.979230756211181	0.19158088932774953	not_resp	not_resp	not_resp
ENSMUSG00000020634_Ubxn2a	2378.1629601640047	2277.662264373555	1843.5622483530578	1822.3326678049577	1712.909937843468	1543.0939769383904	1283.8199714252064	1321.0724910315917	2327.91261226878	1832.947458079008	1628.0019573909292	1302.446231228399	-0.3447984185629561	-0.5160450662844882	-0.8377080005260491	0.12349244821906985	0.04263926457280016	4.060978490848195e-7	not_resp	not_resp	DOWN	6652.230494603497	6145.4783512923195	6252.4608510029675	6478.813090679155	5382.454663939852	5308.845162916593	5558.925786326505	4610.7590082905535	4777.756595698798	4605.66126185368	3542.805340203726	3059.892156422234	6350.056565632928	5723.370972511866	4982.480463438618	3736.11958615988	-0.14997877803900078	-0.34992967752334925	-0.7651658276280153	0.5095335621477122	0.028824017064127426	3.3782583704231536e-9	not_resp	not_resp	DOWN
ENSMUSG00000020635_Fkbp1b	62.88201730878014	45.62929411098941	75.90218085324558	63.7736716642155	71.3712474101445	53.753854282572824	90.3233996289592	66.21917248278656	54.25565570988478	69.83792625873053	62.56255084635866	78.27128605587288	0.37148303049823816	0.20804343085039664	0.5332776034140992	0.42598616694616476	0.9843248043523892	0.09940625251662732	not_resp	not_resp	not_resp	89.79623646772889	96.6270181020805	92.83030776430262	99.24294696480955	120.23266761782797	116.5055701505224	64.10036140543055	68.53018604238893	81.80671911878852	63.45960169298625	59.085373561278615	72.77581345004232	93.08452077803733	111.99372824438663	71.47908885553599	65.10692956810239	0.26804079257183266	-0.38083635424819656	-0.5138951712620624	0.4859661357231243	0.25619277469668245	0.04410239463445925	not_resp	not_resp	not_resp
ENSMUSG00000020638_Cmpk2	14.847142975684202	22.814647055494707	25.039894714472773	15.943417916053875	40.89813053839741	35.835902855048545	33.32319597961602	43.04246211381126	18.830895015589455	20.491656315263324	38.36701669672298	38.182829046713636	0.11710405262158148	1.0204608328468665	1.0150958787341822	0.9422858554575572	0.6299971120651071	0.15168722873486434	not_resp	not_resp	not_resp	6.264853707050853	19.3254036204161	12.45284616350401	8.172948573572551	4.669229810401086	12.32270453515141	8.309306108111366	12.022839656559462	3.6629874232293367	6.453518816235889	15.06097757444357	8.821310721217252	12.681034496990321	8.388294306375016	7.998377729300054	10.11193570396557	-0.5758656102165534	-0.647101942128552	-0.31883628036965755	0.6162490793934149	0.521273712197119	0.6759464087147806	not_resp	not_resp	not_resp
ENSMUSG00000020639_Pfn4	29.694285951368403	16.730741174029454	28.95237826360914	28.698152248896974	20.85002733330064	20.784823655928157	26.307786299696854	34.76506555346294	23.21251356269893	28.825265256253058	20.817425494614398	30.536425926579895	0.31991919161400734	-0.1496707443300525	0.40439245862785145	0.7786688939687667	0.9999237717452722	0.5827940648976399	not_resp	not_resp	not_resp	15.662134267627133	19.3254036204161	28.30192309887275	29.189102048473394	16.342304336403803	41.44909707278201	16.618612216222733	15.629691553527302	34.187882616807144	13.982624101844427	22.012197993417523	26.463932163651755	21.09648699563866	28.99350115255307	22.145395462185725	20.819584752971235	0.4637814458576782	0.07058662735676566	-0.0183481578308422	0.6013289985674538	0.9524563731565031	0.981801889976997	not_resp	not_resp	not_resp
ENSMUSG00000020640_Itsn2	1634.9324500282837	1718.7034115139347	1854.5172022906397	1903.6440991768327	1876.5024599970577	2061.2811322223924	2157.238476575142	2251.451864414743	1676.8179307711093	1879.080650733736	1968.891796109725	2204.3451704949425	0.16391155788298586	0.23174792196130736	0.3943646665233405	0.2053245933258858	0.16360448138567152	1.6209242331321534e-5	not_resp	not_resp	not_resp	1877.367827546239	1723.5844353958607	1862.266539905827	1843.5836853815797	2040.4534271452746	2108.3027213777227	1945.5646730277901	2100.3900880009382	2122.090713857529	2209.2546080914194	2084.207588955691	2006.8481890769249	1821.072934282642	1997.4466113015255	2056.015158295419	2100.103462041345	0.1330367645322219	0.17444617694207148	0.20527887888043997	0.22908340720856732	0.06351685838205315	0.008284060252322848	not_resp	not_resp	not_resp
ENSMUSG00000020641_Rsad2	31.44100865439007	17.49122940921261	12.519947357236386	19.929272395067343	28.06734448713548	24.368413941433012	23.677007669727168	41.386982801741595	24.46611903180134	16.224609876151867	26.217879214284245	32.531995235734385	-0.5873129861166888	0.10482954329295102	0.4192451535661591	0.608965852844458	0.9999237717452722	0.6014872286752939	not_resp	not_resp	not_resp	1.0441422845084756	3.6235131788280186	1.13207692395491	3.5026922458168075	7.0038447156016295	8.96196693465557	11.870437297301953	14.427407587871356	8.546970654201786	22.587315856825615	10.426830628460932	13.231966081825878	1.933244129097135	6.4895012986913345	11.61493851312503	15.41537085570414	1.7893262890305832	2.6255941893157018	3.0379399266436904	0.16908167002233251	0.011146367618246427	5.502084413942381e-4	not_resp	not_resp	UP
ENSMUSG00000020642_Rnf144a	213.10016976864384	269.97332349002073	350.5585260026188	331.6230926539206	247.79455561499609	288.12065895459034	408.6476138552911	378.2770228079182	241.5367466293323	341.0908093282697	267.9576072847932	393.46231833160465	0.49609603448679923	0.1487333437107887	0.7019493523733544	0.10496940673003133	0.9942710439471774	0.003361493955005031	not_resp	not_resp	UP	49.07468737189835	77.3016144816644	65.66046158938478	64.21602450664147	61.86729498781439	59.37303094209315	54.604011567588984	62.518766214109206	83.02771492653163	81.74457167232127	86.89025523717444	116.88236705612859	64.0122544809825	61.818783478849674	66.71683090274327	95.17239798854143	-0.042967876919730995	0.0659679831291363	0.580087621300598	0.944697387635564	0.9000663326030659	0.017100679932557164	not_resp	not_resp	not_resp
ENSMUSG00000020644_Id2	642.7939547119748	668.4691587259949	949.1685090204835	1038.71367723091	852.4453482807147	840.710280979439	1265.4045210154186	1292.1016030703727	655.6315567189849	993.9410931256967	846.5778146300768	1278.7530620428956	0.6002026639255826	0.36868444723381444	0.9637261030277504	0.17798716456555647	0.8734634092002997	0.003873470148414454	not_resp	not_resp	UP	43.85397594935597	19.3254036204161	32.83023079469239	32.691794294290204	25.680763957205972	25.765654937134762	36.798355621636055	55.30506242017353	32.96688680906403	68.83753403984949	66.03659398025258	151.06494610084545	32.00320345482149	28.04607106287698	41.69010161695787	95.3130247069825	-0.20380532000853605	0.36929038760849076	1.5628413998217963	0.786386141048615	0.49424919631409264	7.761630549110502e-7	not_resp	not_resp	UP
ENSMUSG00000020646_Mboat2	393.0126081798759	420.5499940562858	414.72325620845527	384.23637177689835	402.56591235834316	425.73052591797676	406.0168352253215	414.6975676734508	406.7813011180808	399.4798139926768	414.14821913815996	410.35720144938614	-0.026358504803913458	0.02579125247773075	0.012394966439166662	0.9696171147272968	0.9999237717452722	0.9739284424241339	not_resp	not_resp	not_resp	323.68410819762744	432.4059060068102	398.4910772321283	434.33383848128415	602.3306455417401	690.0714539684789	232.66057102711827	310.18926313923413	374.84571297713546	347.4144296073654	404.32932103698505	510.53335799044845	384.86036381218867	575.5786459971677	305.89851571449594	420.7590362115996	0.5821046203676605	-0.3306214049706104	0.12966109791894917	0.02375458928354765	0.2645350718022163	0.6147419551377509	not_resp	not_resp	not_resp
ENSMUSG00000020647_Ncoa1	622.7066436272256	790.1472763553	712.8545026526467	714.2651226392136	603.0469444093109	698.8001056734466	593.679044163159	491.67735568469016	706.4269599912628	713.5598126459302	650.9235250413788	542.6781999239246	0.012933192471048799	-0.11881903307116493	-0.38267363160954765	0.9763858127949835	0.9711346331442576	0.01747940630635308	not_resp	not_resp	not_resp	782.0625710968482	863.6039742873444	804.906692931941	828.9704981766445	1012.0555614044354	896.196693465557	796.506342648961	804.327973023828	890.1059438447288	790.5560549888964	749.5732685126915	709.0128492178366	816.8577461053778	912.407584348879	830.3134198391726	749.7140575731414	0.16007504391201466	0.02397511263959565	-0.1231087560876264	0.4181462781156214	0.9292106734779809	0.3899131727947972	not_resp	not_resp	not_resp
ENSMUSG00000020648_Dus4l	316.1568092469224	340.6987293620543	296.5662530245369	296.54757323860207	275.0599759739277	354.7754382649806	254.3086008970696	249.97737612251925	328.4277693044884	296.55691313156944	314.9177071194541	252.1429885097944	-0.14825525610432608	-0.05893624435857886	-0.3824401608433164	0.5867131927817116	0.9999237717452722	0.0239694697176712	not_resp	not_resp	not_resp	342.47866931877996	338.1945633572817	319.2456925552846	354.9394809094365	284.82301843446623	320.3903179139366	345.4297253514868	341.4486462462887	326.00588066741096	315.14683552618595	273.41466981297555	315.36185828351677	333.30630841044876	320.0509390859464	337.62808408839544	301.30778787422605	-0.058739660912067976	0.018526211318787622	-0.1448444939484286	0.8383122061659339	0.9523468922696743	0.340359557587895	not_resp	not_resp	not_resp
ENSMUSG00000020649_Rrm2	8496.932588848917	7645.188228296277	7846.8770061479045	6971.259483794556	8961.502132678257	7836.5952363420165	7336.364672775463	7414.06409910399	8071.060408572597	7409.06824497123	8399.048684510137	7375.2143859397265	-0.12335297341934373	0.05747527044498462	-0.12997100613287396	0.5392220573595522	0.9999237717452722	0.3626373159871644	not_resp	not_resp	not_resp	11707.967436193536	11327.102197016386	10326.805700316689	8920.18958601347	8690.60398460902	7284.9588720081465	11564.180015031563	12024.041940525118	12368.687532437727	8928.443282262353	8978.659707841358	7977.772883500852	11120.625111175535	8298.584147543545	11985.636495998137	8628.291957868187	-0.4223874356606666	0.10803454183021843	-0.3661302062008276	5.6281126769304234e-5	0.4644980208767611	1.2432478060542534e-4	not_resp	not_resp	not_resp
ENSMUSG00000020650_Bcap29	528.3836176640554	488.9939352227699	352.9060161321006	392.2080807349253	520.4487592043122	506.71966637038645	347.2627791559985	354.27257278290807	508.6887764434126	372.55704843351293	513.5842127873493	350.7676759694533	-0.44868771404278623	0.014422201224147242	-0.535327309385238	0.00684063570226276	0.9999237717452722	2.2954522733438523e-4	not_resp	not_resp	not_resp	833.2255430377635	882.9293779077606	730.189615950917	959.7376753538052	880.1498192606048	925.3230860031875	941.3256776760448	929.3655054520465	958.4817090783431	1100.3249581682192	842.2562074323442	1039.8120012634836	815.4481789654803	921.7368602058659	943.0576307354781	994.131055621349	0.17711483974366313	0.2100698170403799	0.2869621033960582	0.29166810171995367	0.14723976406496084	0.011715988559914986	not_resp	not_resp	not_resp
ENSMUSG00000020652_Cenpo	852.4006790745754	758.2067704776075	1042.285617489929	994.072107065959	912.589657896005	815.625148980905	976.0188717187533	874.0930767727825	805.3037247760915	1018.1788622779441	864.107403438455	925.0559742457679	0.3393409521511256	0.10196210293179701	0.20059121286506693	0.031558387458755985	0.9702302147890792	0.16866855090359945	not_resp	not_resp	not_resp	909.4479298068821	828.5766802253403	824.1520006391745	896.6892149291027	727.2325429699691	793.1340737170179	878.4123600003445	788.6982814703007	787.5422959943074	728.1720397652829	787.8049808170482	836.9218546754868	854.0588702237989	805.6852772053633	818.2176458216509	784.2996250859393	-0.08485101019597573	-0.0623615998951416	-0.12379283505906945	0.6790272812766106	0.7530612894303812	0.3106550491782939	not_resp	not_resp	not_resp
ENSMUSG00000020653_Klf11	555.4578195608913	522.4554175708288	567.3101146247737	558.8167979576883	526.8641522299431	566.9239831668681	601.5713800530681	607.5609075295666	538.95661856586	563.063456291231	546.8940676984056	604.5661437913174	0.06372655403168917	0.02219654866042117	0.1663480570301509	0.8333909903612235	0.9999237717452722	0.32837761818893624	not_resp	not_resp	not_resp	720.4581763108481	814.0826275100281	735.8500005706915	688.8628083439721	800.7729124837863	851.3868587922791	639.8165703245753	744.2137747410308	846.1500947659767	703.433550969712	760.0000991411524	688.0622362549457	756.7969347971891	780.3408598733458	743.3934799438608	717.1652954552701	0.045328377978573836	-0.025362935827111535	-0.07712751293270383	0.8616304216890552	0.9201653882152531	0.5854309446226978	not_resp	not_resp	not_resp
ENSMUSG00000020654_Adcy3	380.7855492587242	419.02901758591946	517.2303251958282	524.5384494381725	351.2427681532954	435.76457871739035	462.14011266467475	458.56776944329687	399.9072834223218	520.8843873170003	393.5036734353429	460.3539410539858	0.38091378651226004	-0.023012284432524177	0.2026877651272137	0.31946555931057463	0.9999237717452722	0.5323810905844575	not_resp	not_resp	not_resp	357.0966613018986	566.475893623447	544.5290004223117	389.9664033676046	568.4787294163323	500.74990247387996	219.60309000008613	296.96413951701874	322.34289324418165	230.17550444574672	313.96345559032363	296.6165730009301	489.3671851158857	486.39834508593896	279.63670758709543	280.25184434566677	-0.007370089793445168	-0.8063860944609423	-0.8035566644665307	0.9946302939815005	5.348492260726378e-4	1.4582391247112392e-4	not_resp	DOWN	DOWN
ENSMUSG00000020656_Grhl1	421.83353277973345	391.6514411193258	294.2187628950551	318.0711874252748	402.56591235834316	470.16704545823694	377.07827029565493	364.20544865532605	406.7424869495296	306.1449751601649	436.36647890829005	370.6418594754905	-0.4093527754617534	0.10308163924707488	-0.13357229921890912	0.06350099981830144	0.9970067039469362	0.5366135241045885	not_resp	not_resp	not_resp	177.50418836644084	192.04619847788499	177.73607706092088	145.94551024236696	183.26727005824262	187.08105976093503	127.01367908113089	145.47635984436948	144.07750531368725	152.73327865091605	121.64635733204422	105.85572865460702	182.42882130174888	172.09794668718155	138.85584807972918	126.74512154585575	-0.08229109557841573	-0.3930523100949199	-0.5226617963868008	0.8098220606658412	0.05630581779406573	0.0020998412214826177	not_resp	not_resp	not_resp
ENSMUSG00000020657_Dnajc27	932.7499234135721	1054.7971821990386	950.7335024401381	931.0956062975463	968.724346870276	1078.6606759369613	857.6338333701175	844.2944491555286	993.7735528063054	940.9145543688421	1023.6925114036187	850.964141262823	-0.07994739832752508	0.04240441119678199	-0.22500891215367314	0.689454736842686	0.9999237717452722	0.05706938642581879	not_resp	not_resp	not_resp	706.8843266122379	758.5220921013319	654.340462045938	802.1165242920489	761.084459095377	742.7230097095803	699.168756811085	735.7977869814391	652.0117613348219	745.3814232752453	817.9269359659354	750.9140751436186	706.5822935865026	768.6413310323353	695.6594350424486	771.4074781282663	0.12195818613898844	-0.021617098338145797	0.12681465568646125	0.42062827921228246	0.9165436395778822	0.22348801965287854	not_resp	not_resp	not_resp
ENSMUSG00000020658_Efr3b	250.65470788360975	266.9313705492881	269.9613648904096	259.87771203167813	261.4272657944619	328.2568701522447	297.2779851865744	304.60819342081817	258.7930392164489	264.9195384610439	294.8420679733533	300.9430893036963	0.03339684215007735	0.18870418497372676	0.217360012758607	0.9608337229157229	0.9756756509207996	0.494645533270379	not_resp	not_resp	not_resp	93.9728056057628	157.0189044158808	183.3964616806954	184.47512494635185	234.62879797265458	254.2958117708518	104.45984821625719	133.45352018781003	126.98356400528367	148.43093277342547	158.71953289990532	141.14097153947603	144.796057234113	224.46657822995272	121.63231080311695	149.4304790709356	0.6371501460814707	-0.247683557464725	0.0492379065724373	0.01779721409695606	0.4873109752189544	0.8696833801745493	not_resp	not_resp	not_resp
ENSMUSG00000020659_Cbll1	1427.072448368705	1476.8681527256908	1490.6562322209572	1380.6999915302656	1326.3825080492024	1437.7364225445478	1315.3893149848427	1255.68105820484	1451.970300547198	1435.6781118756114	1382.0594652968753	1285.5351865948414	-0.016453890516639365	-0.07097752009830198	-0.17605054653552246	0.9495661622852893	0.9838852245585752	0.11711977300019327	not_resp	not_resp	not_resp	1315.6192784806792	1264.6060994109785	1181.888308608926	1197.920748069348	1267.695893523895	1102.3219329626352	1282.007228108611	1228.734212900377	1255.1836903599194	1169.1624922080687	1328.841636760521	1148.975721438547	1254.0378955001945	1189.3128581852927	1255.308377122969	1215.6599501357123	-0.07711834711142788	0.0011496170586520085	-0.04576090781290797	0.6195910718291513	0.9953406646140011	0.6638371413733938	not_resp	not_resp	not_resp
ENSMUSG00000020660_Pomc	58.51521055122597	68.44394116648412	57.12225981739101	43.04722837334546	50.52122007684386	65.93806125328933	36.8309008195756	45.52568108191576	63.47957585885504	50.08474409536824	58.2296406650666	41.17829095074568	-0.34293978255446395	-0.12398498999046534	-0.6246703319433937	0.6617644136371038	0.9999237717452722	0.21411212689146314	not_resp	not_resp	not_resp	32.368410819762744	33.81945633572818	53.20761542588077	35.02692245816807	49.026913009211405	43.689588806445904	23.740874594603905	33.66395103836649	57.38680296392628	31.1920076118068	34.756102094869775	51.825200487151356	39.79849419379056	42.58114142460846	38.26387619896556	39.25777006460931	0.09847399724990105	-0.05806821589511141	-0.01883322128428713	0.9125399111719878	0.9481464539252489	0.975271836435499	not_resp	not_resp	not_resp
ENSMUSG00000020661_Dnmt3a	6838.419382329841	6962.269793101802	5241.162962423082	5262.922254089384	6341.61600583621	6194.594167523692	3883.0292578352555	3752.971600461928	6900.344587715821	5252.0426082562335	6268.1050866799505	3818.000429148592	-0.39380723910133714	-0.13867406694749695	-0.8538927230226919	0.008798307544791942	0.8958871225006357	4.0664785923801405e-12	not_resp	not_resp	DOWN	1200.7636271847468	1459.0679733414154	1661.888924365808	2060.7506046222215	2083.6438028914845	2458.939677696122	1577.5811168114296	1567.7782912153539	1616.5984494518807	1900.5612913814696	1756.3416925274194	1660.6117432691476	1440.5735082973233	2201.111361736609	1587.3192858262214	1772.5049090593457	0.6125224926083153	0.14068340094852538	0.2999981945048675	3.383605525386649e-8	0.37847824748449244	0.006605608709778527	UP	not_resp	not_resp
ENSMUSG00000020664_Dld	4018.3355783013535	3855.6753523786056	3845.971328801052	3933.241199890491	4098.634219249984	4119.695392216381	4098.7531054927695	4414.3355856337585	3937.0054653399793	3889.6062643457717	4109.164805733182	4256.544345563264	-0.01728280739818475	0.06197179166084783	0.1129403785113609	0.9198741073721265	0.9580888518612283	0.172362612592282	not_resp	not_resp	not_resp	2804.5661761897654	2734.544612288878	2913.9660022599383	2720.4243109177205	2857.5686439654646	2718.8367188011334	3520.771702379759	3342.3494245235306	3476.1750646446408	3433.2720102374933	3210.3052968294714	3665.254604665768	2817.692263579527	2765.609891228106	3446.4320638493105	3436.277303910911	-0.02711218981808731	0.2904649541978803	0.28642985336339843	0.8410535876069569	6.310066222445865e-6	1.7125057196196885e-6	not_resp	not_resp	not_resp
ENSMUSG00000020668_Kif3c	365.0650449315292	454.7719646395278	377.1634141367461	483.8827337522351	425.82171207625544	532.5215164260214	596.3098227931287	616.6660437459498	409.9185047855285	430.5230739444906	479.1716142511384	606.4879332695392	0.06945473112398255	0.2248318293577492	0.5640569654918725	0.8902533174601251	0.9196687992665336	0.01535150261356845	not_resp	not_resp	not_resp	389.46507212166136	491.58995459433453	423.3967695591363	338.5935837622914	424.89991274649884	396.56703685850897	268.2718829190241	313.79611503620197	326.00588066741096	246.30930148633647	266.4634493940016	363.8790672502116	434.81726542504407	386.6868444557664	302.6912928742123	292.21727271018324	-0.1680953031105525	-0.521729972516698	-0.5722482324292633	0.6154631641917843	0.016348823415757198	0.0022661302418776823	not_resp	not_resp	not_resp
ENSMUSG00000020669_Sh3yl1	178.1657157082104	156.66057644773034	232.4015228187004	250.31166128204583	199.67910792276385	200.68105598827188	277.98560856679677	260.73799165097205	167.41314607797037	241.35659205037314	200.18008195551786	269.3618001088844	0.5291828339783233	0.2594397937572392	0.6874242588388292	0.06882967619692028	0.8742620198295732	0.0033163156721482574	not_resp	not_resp	UP	81.4430981916611	119.57593490132462	110.94353854758118	115.58884411195464	133.07304959643096	104.182865615371	98.52462956760621	104.59870501206733	122.09958077431122	132.29713573283573	123.96343080503553	183.04219746525797	103.98752388018895	117.61491977458553	108.40763845132825	146.43425466770972	0.18214129243465196	0.0647817832471119	0.5000068454928307	0.6420814827412373	0.8827745887555564	0.019120271827520095	not_resp	not_resp	not_resp
ENSMUSG00000020671_Rab10	4186.020957791434	3980.3954229486435	4125.322654209389	4012.1611185749575	4153.165059967847	4191.367197926478	4420.585024559062	4749.570146327866	4083.2081903700387	4068.741886392173	4172.2661289471625	4585.077585443463	-0.0047432338339419905	0.03152757786053454	0.16779099997521127	0.9778375961527785	0.9999237717452722	0.008150453160015525	not_resp	not_resp	not_resp	3650.3214266416303	3770.869381433691	3886.420079937206	3500.3571176529294	3431.883910644798	3578.0652986612363	3957.603794920471	3883.377209068706	3990.2142997044907	3572.0226647865647	3803.476105915249	3771.110333320375	3769.2036293375095	3503.4354423196546	3943.7317678978893	3715.536368007396	-0.1051630357949931	0.06552620070836246	-0.02065224596216934	0.13258199357133646	0.3832135096772055	0.7489378423477412	not_resp	not_resp	not_resp
ENSMUSG00000020674_Pxdn	1029.693033431275	1245.6797292300112	1507.08866312733	1716.3089386631996	1334.401749331241	1629.816861847608	2094.0997894558695	2254.7628230388823	1137.6863813306431	1611.6988008952649	1482.1093055894244	2174.4313062473757	0.502435803262854	0.3815329281555431	0.9344923713766667	0.676882798649291	0.9971676333689168	0.21441104593655402	not_resp	not_resp	not_resp	13.573849698610182	65.22323721890433	58.86800004565532	26.853973884595526	61.86729498781439	77.2969648114043	58.16514275677957	64.9233341454211	100.1216562349352	145.20417336530753	192.31709825827943	373.80304181158107	45.88836232105661	55.33941122793807	74.40337771237861	237.10810447838935	0.2762587373323744	0.7020955845240853	2.374548543720373	0.8168053162551753	0.40021870054109854	1.2175752299570319e-5	not_resp	not_resp	UP
ENSMUSG00000020677_Ddx52	2799.1231315922273	2725.5898348964342	2770.03835278855	2799.6641860590603	2746.5901390982576	2628.9218334463617	2642.178670699554	2668.632651056298	2762.356483244331	2784.851269423805	2687.7559862723097	2655.405660877926	0.011755270165277434	-0.03951334831772382	-0.05690013381882301	0.9752281952866831	0.9999237717452722	0.7483779563157946	not_resp	not_resp	not_resp	2680.3132443332565	2229.6684427055075	2363.776617217852	2943.4290505680574	2311.2687561485377	2388.3641880857094	2994.9113301092825	2651.0361442713615	2565.312192068279	3150.392768792487	2714.4515736093294	2708.1423914136963	2424.586101418872	2547.6873316007677	2737.0865554829743	2857.6622446051706	0.07093324568154251	0.1745325618127278	0.23679668076961571	0.7447941591012708	0.24369718334234558	0.03775774796936961	not_resp	not_resp	not_resp
ENSMUSG00000020679_Hnf1b	20.087311084749214	25.856599996227335	35.99484865205461	44.64157016495085	14.434634307669675	9.317334742312623	26.307786299696854	20.693491400870798	22.971955540488274	40.318209408502725	11.87598452499115	23.500638850283828	0.8093522456467208	-0.9584861442241986	0.02992513675010725	0.5067850066868136	0.8401320169712004	0.9780221731777032	not_resp	not_resp	not_resp	14.617991983118657	32.611618609452165	57.73592312170041	3.5026922458168075	15.17499688380353	20.164425602975033	17.805655945952928	19.23654345049514	45.176844886495154	18.28496997933502	17.378051047434887	30.87458752426038	34.98851123809041	12.94737157753179	27.40634809431441	22.17920285034343	-1.4275283875250668	-0.3507075884431428	-0.6539584900148269	0.09369850192511951	0.7536332598574926	0.3512540456556224	not_resp	not_resp	not_resp
ENSMUSG00000020680_Taf15	8710.906119969071	8175.248528218937	8535.474110795905	8578.356009732786	8494.782290063604	8906.655295593766	8669.292511960104	9011.601635251216	8443.077324094003	8556.915060264346	8700.718792828684	8840.447073605661	0.019400122650723228	0.04348807093478988	0.06644951127082423	0.9385045406939136	0.9999237717452722	0.6048277346518198	not_resp	not_resp	not_resp	7256.788877333905	6213.117263963776	6398.498774193151	6064.327841590833	6919.798579014409	5690.849003506287	6246.224105840288	6540.424773168347	6416.332969690055	6308.314642870582	6539.939877517996	5985.259324345905	6622.801638496943	6224.991808037176	6400.99394956623	6277.837948244827	-0.08968999329980697	-0.04939506475928623	-0.07745800490182607	0.5207348104267318	0.7410638054790416	0.41659987122149345	not_resp	not_resp	not_resp
ENSMUSG00000020681_Ace	10.480336218130024	24.33562352586102	17.21492761620003	23.11795597827812	8.019241282038708	15.76779725622136	17.5385241997979	33.93732589742811	17.407979871995522	20.166441797239074	11.893519269130035	25.737925048613008	0.20426799831235626	-0.5507408169994353	0.5584477227705589	0.9107373574522563	0.9909800206661725	0.5754386607207433	not_resp	not_resp	not_resp	27.147699397220364	93.00350492325248	108.67938469967136	82.89704981766444	149.41535393283476	220.68843576589342	10.683393567571757	39.675370866646226	48.83983230972449	23.662902326198264	26.646344939400162	28.66925984395607	76.27686300671473	151.00027983879752	33.06619891464749	26.326169036518166	0.9877778994798774	-1.2048918642622648	-1.5328087581349923	0.26047061001087324	0.12719632148891186	0.01623955457852873	not_resp	not_resp	not_resp
ENSMUSG00000020682_Mmp28	48.90823568460678	35.742947053608376	12.519947357236386	31.089664936305056	52.92699246145548	72.38852376719807	35.0770483995958	43.87020176984609	42.32559136910758	21.804806146770723	62.65775811432677	39.47362508472095	-0.9564285057703289	0.5679126451638398	-0.0989415982972814	0.45607196969718994	0.9759074703174486	0.9311566876098362	not_resp	not_resp	not_resp	4.176569138033902	14.494052715312074	19.24530770723347	12.843204901328294	4.669229810401086	12.32270453515141	9.496349837841562	3.606851896967839	30.524895193577805	17.20938350996237	19.695124520426205	27.566596003803912	12.638643186859813	9.94504641562693	14.542698976129069	21.490368011397496	-0.33520247187009505	0.20852906500098536	0.7747299848267067	0.832372153145997	0.8890195415988299	0.3288750586100996	not_resp	not_resp	not_resp
ENSMUSG00000020684_Rasl10b	62.88201730878014	83.65370587014726	66.5122203353183	79.71708958026937	58.540461358882574	108.94114467934759	119.26196455862573	105.12293631642366	73.2678615894637	73.11465495779385	83.74080301911508	112.1924504375247	-0.004701153540237717	0.19341844345451148	0.6129665152979317	0.996475031288713	0.9999237717452722	0.3060287573056477	not_resp	not_resp	not_resp	97.10523245928822	118.3680971750486	120.00015393922045	79.39435757184764	99.22113347102308	89.6196693465557	23.740874594603905	72.13703793935677	89.1326939652472	59.15725581549565	81.09757155469615	140.03830769932387	111.8244945245191	89.41172012980878	61.670202166402625	93.43104502317188	-0.3220041745754326	-0.8591617475841284	-0.258706123365119	0.6851778217015904	0.11043697031711967	0.6100512913526864	not_resp	not_resp	not_resp
ENSMUSG00000020687_Cdc27	3734.493139060332	3460.981958318547	3739.5517762645427	3787.358925958598	3846.830042993968	3630.176959216418	3799.7212678862156	3931.7633661654518	3597.73754868944	3763.45535111157	3738.503501105193	3865.7423170258335	0.06519099936606805	0.05547181319935645	0.10392489589023567	0.7275876340445515	0.9980462229947878	0.3843728130081948	not_resp	not_resp	not_resp	3496.8325108188847	2951.955403018559	3076.985079309445	3256.336224527692	3225.2704915345503	3013.4613817779355	3607.4258946500636	3098.2857794953734	3140.4012175152848	3586.0052888884093	3554.3907075686825	3423.771223672446	3175.2576643822963	3165.022699280059	3282.037630553574	3521.389073376512	-0.0052983471043370626	0.047252273625895076	0.14871751489708462	0.9864679178323583	0.7523275248015966	0.0873309645645608	not_resp	not_resp	not_resp
ENSMUSG00000020689_Itgb3	302.183027622749	370.3577705341974	420.9832298870735	546.0620636248452	595.0277031272722	896.6142894333146	1118.957843947106	1649.68513447742	336.27039907847325	483.5226467559594	745.8209962802935	1384.321489212263	0.52334388702555	1.1490424319197428	2.0410466650790657	0.29168472745794727	0.015081680776064131	3.1208534894624844e-10	not_resp	not_resp	UP	167.06276552135608	241.56754525520125	260.3776925096293	120.2591004397104	141.24420176463286	169.15712589162388	121.07846043247991	131.04895225649813	197.8013208543842	104.33188752914688	140.18294511597475	188.55551666601875	223.0026677620622	143.55347603198902	149.97624451445407	144.35678310371344	-0.6335978519704069	-0.5715897645784801	-0.6265129363702814	0.09939048603504341	0.12014240289680647	0.036931590706204755	not_resp	not_resp	not_resp
ENSMUSG00000020691_Mettl2	1779.0370730275715	1661.666793875198	1506.3061664175027	1548.903050544634	1579.7905325616255	1556.711620023309	1538.1285723222761	1416.2625514755975	1720.3519334513849	1527.6046084810682	1568.2510762924671	1477.1955618989368	-0.17116792311211299	-0.1333160002193439	-0.2197312286049094	0.357375866008719	0.8938836641120457	0.10556146716731861	not_resp	not_resp	not_resp	1719.7023425854593	1449.4052715312075	1462.6433857497436	1759.5190714819762	1533.8419927167567	1361.0987282008148	1798.371250541246	1856.326442972781	1765.5599379965404	1671.4613734050954	1613.8416739384531	1508.44413332815	1543.91699995547	1551.4865974665158	1806.7525438368557	1597.915726890566	0.005992930805692502	0.22605687863464188	0.048868556470692506	0.988501607127802	0.07014357740769449	0.6982940505714561	not_resp	not_resp	not_resp
ENSMUSG00000020692_Nle1	1988.643797390172	1997.04210559097	1930.4193831438852	1984.1583596529047	2056.9353888429287	1783.1945260672157	1541.6362771622357	1549.5286360972054	1992.842951490571	1957.2888713983948	1920.064957455072	1545.5824566297206	-0.025992020923590566	-0.05397907638630063	-0.3666811572450644	0.9420231556786519	0.9999237717452722	0.014512600591588628	not_resp	not_resp	not_resp	1435.695641199154	1280.3079898525666	1334.7186933428388	1849.4215057912743	1439.2900890561348	1414.8705298087482	1470.747181135712	1358.5808811912193	1495.7198644853124	1462.7975983468016	1582.5611820530703	1259.2421054537626	1350.2407747981865	1567.860708218719	1441.6826422707477	1434.8669619512114	0.21499060268108394	0.09410723251522017	0.08707166230000819	0.1996908370872919	0.6356211064189708	0.5367900621025449	not_resp	not_resp	not_resp
ENSMUSG00000020694_Tlk2	3603.4889363337065	3248.0452524672633	3387.4282568422695	3343.3347369964977	3690.4548379942134	3596.491210532672	3631.351435568156	3757.1102987421023	3425.767094400485	3365.3814969193836	3643.4730242634428	3694.230867155129	-0.02530507760547535	0.08917181523548931	0.10923903673840303	0.9090830047464882	0.9449712166915795	0.34018286116989044	not_resp	not_resp	not_resp	3844.531891560207	3692.359929225751	3958.87300307032	3564.573142159571	3554.4511931678267	3635.1978378696654	3715.446874055511	3706.641466117282	3914.512559624418	3736.58739460058	3810.427326334223	4571.644281270841	3831.9216079520925	3584.740724399021	3778.86696659907	4039.5530007352145	-0.09628000041857278	-0.020251881767463176	0.07605959069484669	0.45770376780838146	0.9042062696957426	0.4026261758557793	not_resp	not_resp	not_resp
ENSMUSG00000020695_Mrc2	183.40588381727542	142.21129997925036	532.8802593923737	463.9534613571677	241.3791625893651	258.7352186134505	612.9714207829367	606.7331678735318	162.80859189826288	498.4168603747707	250.0571906014078	609.8522943282342	1.6154172026254991	0.6204619234272806	1.90648683690424	2.8323837510389968e-5	0.5756783642349291	6.866630438951315e-8	UP	not_resp	UP	21.926987974677985	37.44296951455619	35.09438464260221	53.70794776919105	60.69998753521412	131.06876641933772	80.71897362165328	105.80098897772326	153.84547177563215	326.9782866892851	271.09759633998425	347.33910964792926	31.488114043945462	81.82556724124763	113.45514479166957	315.1383308923995	1.388118678913573	1.856083738107494	3.3310214306134593	3.763557800244036e-4	1.6704216075828228e-7	4.6129040258410993e-26	UP	UP	UP
ENSMUSG00000020696_Rffl	855.8941244806186	885.2083057531946	953.8634892794471	962.1852712338513	1041.6994425368282	1003.4052799413594	1217.1735794659744	1169.5961339772175	870.5512151169066	958.0243802566492	1022.5523612390938	1193.384856721596	0.13777540048561282	0.2315673871390535	0.4545738760300198	0.4194053724001096	0.3300461424781282	2.055173486749861e-5	not_resp	not_resp	not_resp	1483.7261862865437	1428.8720301845153	1380.0017703010353	1710.481380040541	1477.8112349919438	1414.8705298087482	1321.1796711897073	1253.982176179152	1206.343858050195	1370.2971619807538	1224.5733304759117	1408.1017238743038	1430.8666622573649	1534.3877149470775	1260.5019018063515	1334.324072110323	0.10024693225531232	-0.183022092461207	-0.10060907467228988	0.48567170684015526	0.09632824388871104	0.3046830700767712	not_resp	not_resp	not_resp
ENSMUSG00000020697_Lig3	3493.4454060433413	3259.4525759950106	3453.157980467761	3399.9338705984887	3404.1679242254318	3304.786961292577	3142.9035366037842	3039.460016959903	3376.448991019176	3426.545925533125	3354.4774427590046	3091.181776781844	0.021732727379616405	-0.009102113170199507	-0.12698359139315085	0.8874232760491665	0.9999237717452722	0.09102503391580401	not_resp	not_resp	not_resp	2684.4898134712907	2826.3402794858544	2634.3430020430756	2867.537385242026	2974.2993892254917	2779.3299956100586	2886.890350703835	3092.274359667094	2968.240808623506	2872.8914596943437	2818.719879893939	2669.549157008371	2715.0576983334067	2873.722256692525	2982.4685063314782	2787.053498865551	0.08217291116310824	0.13585990357646222	0.03814587373937805	0.36066993795375407	0.053031573436276375	0.5843936094565181	not_resp	not_resp	not_resp
ENSMUSG00000020700_Map3k3	1290.8280775330147	1257.8475409929415	1290.337074505175	1312.143294491234	1428.226872331094	1362.4810265489457	1655.636684460922	1700.1772534955448	1274.3378092629782	1301.2401844982046	1395.3539494400197	1677.9069689782334	0.030305208232886707	0.13083233872300215	0.3971587602924958	0.9037861992094192	0.854259377060656	2.829452384211645e-4	not_resp	not_resp	not_resp	1018.0387273957637	1244.0728580642865	1301.8884625481464	1199.088312151287	1162.6382227898705	1152.7329969700727	1138.3749368112574	1190.2611259993869	1210.0068454734242	1240.1511991866635	1307.9879755035993	1410.307051554608	1188.000016002732	1171.4865106370767	1179.5476360946893	1319.4820754149569	-0.018907400683155173	-0.009034046864182651	0.15269938150358944	0.9327031492780051	0.9682292890091554	0.1193843196323719	not_resp	not_resp	not_resp
ENSMUSG00000020701_Tmem132e	7.860252163597518	12.928299998113667	22.69240458499095	14.349076124448487	6.415393025630967	22.93497782723107	30.69241734964633	45.52568108191576	10.394276080855592	18.52074035471972	14.675185426431018	38.10904921578104	0.8287534974979099	0.49920599503739305	1.869918006012457	0.6342872987492649	0.9999237717452722	0.0747037281527074	not_resp	not_resp	not_resp	0	2.4156754525520125	0	0	0	0	1.1870437297301952	2.4045679313118926	0	2.1511729387452965	4.6341469459826365	2.205327680304313	0.8052251508506708	0	1.1972038870140294	2.9968825216774153	-1.8407705349237589	0.6637104872419678	1.9728395946501303	0.5767082239081173	0.8341327812045501	0.21877790378707754	not_resp	not_resp	not_resp
ENSMUSG00000020705_Ddx42	5589.5126496693465	5248.889799234149	5281.8527913341	5418.37057877091	5440.25328573506	5047.845276162138	5344.865249888411	5195.72182093064	5419.201224451748	5350.111685052505	5244.049280948599	5270.293535409526	-0.01831312888264011	-0.04738456625658473	-0.04002965822407264	0.9188864479567431	0.9960142784917961	0.6923149159152855	not_resp	not_resp	not_resp	4972.205558829361	4426.725266801563	4553.213388146648	5097.584781745394	4756.777869346107	4684.868215091199	4953.533484164105	4685.300614161222	4572.629299997955	4905.749886808649	4928.415277052534	5025.941783413529	4650.714737925857	4846.410288727567	4737.1544661077605	4953.368982424904	0.05896816339336614	0.026197312613958378	0.09052958867959154	0.6053567191281088	0.8322011399746179	0.19285621996129917	not_resp	not_resp	not_resp
ENSMUSG00000020706_Ftsj3	10684.702774383559	9198.105204540283	10527.710734016146	10267.561137938696	11177.218498905551	8590.582632412237	9606.726630439302	9088.581423262454	9941.40398946192	10397.635935977421	9883.900565658894	9347.654026850878	0.06479184252404431	-0.008387773413297562	-0.08879850681002623	0.8583061403689898	0.9999237717452722	0.687847985481851	not_resp	not_resp	not_resp	9442.178678810144	7584.013083287043	8072.840544722463	10844.335193048835	8004.227202480062	8326.787528161856	9572.320636544295	8803.123196532839	8185.555895109825	9637.25476557893	9322.74511858057	8580.930004064081	8366.344102273217	9058.449974563584	8853.666576062318	9180.309962741194	0.11455072965206621	0.08159364273613644	0.13385054897370632	0.6519184570375045	0.7418212259073315	0.3944110600308962	not_resp	not_resp	not_resp
ENSMUSG00000020707_Rnf135	159.82512732648286	179.47522350322504	85.29214137117287	73.33972241384782	121.89246748698837	159.11140867641555	80.67721131907035	75.3243086991697	169.65017541485395	79.31593189251035	140.50193808170195	78.00076000912003	-1.097761064803387	-0.2706894850248636	-1.1228009738297824	5.549176372538956e-5	0.8814236958092192	1.010758985759449e-5	DOWN	not_resp	DOWN	303.84540479196636	387.715910134598	418.8684618633167	328.085507024841	252.13840976165864	250.93507417035596	316.94067583796215	316.20068296751384	316.2379142054661	153.80886512028871	105.42684302110499	112.47171169551996	370.1432589299603	277.0529969856185	316.45975767031405	123.90247327897123	-0.41704665158449744	-0.22482250569580084	-1.5754613707080052	0.09965456759644398	0.42692069451245845	6.039374077369971e-17	not_resp	not_resp	DOWN
ENSMUSG00000020708_Psmc5	8223.570485826025	6724.2369754894735	7477.538559109431	7711.831245995259	8441.855297602147	6833.189956400657	7133.794718267797	6878.516541649454	7473.903730657749	7594.684902552345	7637.522627001403	7006.1556299586255	0.023223790783847793	0.031264600638972	-0.09314973227830319	0.9586462399088286	0.9999237717452722	0.677465818614493	not_resp	not_resp	not_resp	8867.900422330482	7272.390949907834	7256.613082550973	9074.30804482941	6451.7082905217	6792.05069060209	7864.164709462544	7264.199720493227	6882.753368247923	7318.290337611499	7131.9521498672775	6636.93365387583	7798.968151596429	7439.355675317733	7337.039266067897	7029.058713784868	-0.06822370270769597	-0.08816638077430779	-0.15004419696456664	0.8142166019810071	0.7223173834716573	0.3420515421216693	not_resp	not_resp	not_resp
ENSMUSG00000020709_Adap2	32.314370005900905	47.91075881653889	29.734874973436416	16.74058881185657	41.70005466660128	55.90400845387573	29.815491139656434	44.69794142588093	40.11256441121989	23.237731892646494	48.802031560238504	37.25671628276868	-0.7911463360303311	0.28040206330725664	-0.10917103928765258	0.24388230472523353	0.9957077378122384	0.8647292786711341	not_resp	not_resp	not_resp	105.45837073535603	82.13296538676842	148.30207703809322	53.70794776919105	78.20959932421819	89.6196693465557	56.978099027049375	61.316482248453255	58.60779877166939	23.662902326198264	32.43902862187846	46.31188128639057	111.96447105340589	73.84573881332165	58.967460015724	34.13793741148909	-0.6004881553260958	-0.9260050252376935	-1.715377556622131	0.2426617895929978	0.028969529303561527	2.0276287267011303e-6	not_resp	not_resp	DOWN
ENSMUSG00000020715_Ern1	385.15235601627836	438.80171170068155	413.1582627888007	405.7599859635711	445.0678911531483	533.2382344831224	541.9403977737552	632.3930972106116	411.97703385847996	409.4591243761859	489.15306281813537	587.1667474921834	-0.009707337461228144	0.24764011297712002	0.5106573156742058	0.9855661601302255	0.8196960931452939	0.011748595831314315	not_resp	not_resp	not_resp	454.20189376118685	518.1623845724066	520.7553850192586	378.2907625482152	496.1056673551154	479.46523100407296	400.0337369190758	363.08975762809575	412.6965830171719	340.9609107911295	490.0610395376638	465.32414054421	497.70655445095065	451.28722030246774	391.9400258547811	432.1153636243344	-0.14033678414584014	-0.3440116669418409	-0.20414171868310474	0.6356926151948545	0.08996086919164632	0.25437648763803267	not_resp	not_resp	not_resp
ENSMUSG00000020716_Nf1	734.4968966206126	793.1892292960326	743.3718743359104	779.6331360950345	684.0412813579018	853.6112060072564	701.5409679919161	742.4824714632442	763.8430629583227	761.5025052154724	768.8262436825792	722.0117197275802	-0.004923473039705946	0.009918792356659219	-0.08155863656551712	0.9902731236225643	0.9999237717452722	0.6852449423600169	not_resp	not_resp	not_resp	899.0065069617974	1052.0266595864014	957.7370776658538	726.2248589660181	952.5228813218216	941.0065281388348	858.2326165949312	965.4340244217249	891.326939652472	856.166829620628	954.6342708724231	909.697668125529	969.5900814046842	873.2514228088914	904.9978602230427	906.8329228728601	-0.1500488765227696	-0.09878313636538265	-0.09609157709695938	0.4668774059351799	0.6379113768506736	0.515355832005235	not_resp	not_resp	not_resp
ENSMUSG00000020717_Pecam1	2127.508252280395	2482.994087873007	1910.8569653982033	1930.7479096341242	2038.4911338942397	2351.5519453482857	1548.6516868421547	1461.788232557513	2305.251170076701	1920.8024375161638	2195.0215396212625	1505.219959699834	-0.26336560704428597	-0.0707286079163345	-0.6151357503063254	0.45396887241892714	0.9999237717452722	0.006851210231951839	not_resp	not_resp	DOWN	5475.482139962445	5667.174611687021	5380.7616195576875	8010.6571661830385	6705.014007735959	6700.19052952187	5520.940386975139	4174.3299287574455	4742.347717274248	4265.775937531923	2743.414992021721	2419.244465293831	5507.806123735718	7138.620567813622	4812.539344335611	3142.8117982824915	0.37416969622050256	-0.19465251527139762	-0.809268117603655	0.1140161006348269	0.47052728638231067	2.316621131623584e-6	not_resp	not_resp	DOWN
ENSMUSG00000020718_Polg2	255.02151464116392	206.85279996981868	254.31143069386408	239.15126874080812	219.7272111278606	240.81726718592626	220.1084787074637	201.968476072499	230.9371573054913	246.73134971733612	230.27223915689342	211.03847738998132	0.09833745529175442	-4.2255203674231153e-4	-0.12772809249972109	0.7888520648509157	0.9999237717452722	0.5926703624380176	not_resp	not_resp	not_resp	262.0797134116274	295.92024293762154	314.71738485946497	275.54512333758885	278.9864811714649	303.5866299114574	278.9552764865959	308.98697917357816	238.0941825099069	250.61164736382705	304.69516169835833	239.27805331301795	290.9057804029046	286.0394114735037	275.345479390027	264.8616207917344	-0.022736911401759752	-0.07772639422458809	-0.135354494773233	0.955154466604938	0.7850846981891493	0.4491205146815348	not_resp	not_resp	not_resp
ENSMUSG00000020719_Ddx5	40658.464358235426	38397.05099439759	39484.001481174426	39940.65339240236	39255.78992383589	36951.11615189766	37032.59384787327	37959.31288610136	39527.75767631651	39712.32743678839	38103.45303786677	37495.95336698732	0.006741568602725587	-0.052940706914915564	-0.07610570293344804	0.9777336803019404	0.9957077378122384	0.46551166810167555	not_resp	not_resp	not_resp	35621.95817829115	33495.755825086206	31723.05956306449	36951.06806520344	33298.612392875344	32292.20735729768	36054.07920309522	35515.46834547665	32762.98050917093	35013.56633748782	33511.83363987344	32652.08163458566	33613.591188813945	34180.62927179215	34777.50935258093	33725.827203982306	0.0240925231627408	0.04908964675063324	0.004787813272561246	0.8767021086415387	0.6827643800237266	0.9629011201990055	not_resp	not_resp	not_resp
ENSMUSG00000020720_Psmd12	6589.511397149253	6385.059222597785	5851.510396088355	6079.225251391343	6773.051186809893	6345.104959514896	5425.542461207481	5975.452576915452	6487.2853098735195	5965.367823739849	6559.0780731623945	5700.497519061466	-0.12096380111047494	0.01585164828368542	-0.18640606385273337	0.47275315368257126	0.9999237717452722	0.10284989398907365	not_resp	not_resp	not_resp	7422.807500570752	7262.7282480976255	7200.009236353228	8922.524714177347	7001.510100696429	7514.609274708695	7163.808908921728	6782.083850265192	6880.311376632438	6668.636110110419	6215.549591299211	6207.997420056641	7295.181661673869	7812.881363194157	6942.068045273119	6364.0610404887575	0.09885342329947634	-0.0715974748359332	-0.19697886721899233	0.47881237935798054	0.6055665925938086	0.023743226806703543	not_resp	not_resp	not_resp
ENSMUSG00000020721_Helz	4830.56163520643	4550.001111100828	6954.8307569448125	6412.442685836868	4889.331409659	4834.9800132031505	6740.931776192324	6650.888136239874	4690.281373153629	6683.63672139084	4862.155711431075	6695.909956216099	0.5110596606325184	0.05199900821286134	0.5136889768743127	1.1499143979862707e-4	0.9999237717452722	2.567937095031215e-5	not_resp	not_resp	not_resp	4408.368725194784	4051.087733929725	3674.721695157638	3942.8639047077863	4847.827850648928	4132.587002743049	5430.725063515643	4871.654628837894	4407.7948659526355	6993.463223860959	7248.96436025334	6763.739995493328	4044.726051427382	4307.759586033255	4903.39151943539	7002.055859869209	0.09070237707710078	0.2776395271997828	0.7915553197234197	0.6195797407318676	0.017651115739751914	3.657425007996412e-17	not_resp	not_resp	UP
ENSMUSG00000020722_Cacng1	3.4934454060433415	6.083905881465255	7.042470388445467	4.783025374816162	2.4057723846116126	2.8668722284038837	7.892335889909056	3.3109586241393276	4.788675643754298	5.912747881630814	2.636322306507748	5.601647257024192	0.2910481542947602	-0.8707926670554343	0.20311856541817722	0.8826078344499638	0.9522185613298072	0.8709541499913116	not_resp	not_resp	not_resp	6.264853707050853	9.66270181020805	4.52830769581964	4.670256327755744	11.673074526002715	12.32270453515141	20.17974340541332	16.831975519183246	4.883983230972449	43.02345877490593	63.71952050726125	48.51720896669489	6.818621071026181	9.555345129636622	13.965234051856337	51.753396082954026	0.49803196763811697	1.045682567083297	2.931731036826541	0.7164737315685442	0.27094266235944126	2.517385051187177e-6	not_resp	not_resp	UP
ENSMUSG00000020723_Cacng4	98.6898327207244	109.5103058663746	95.46459859892744	101.2407037669421	109.8636055639303	117.54176136455924	140.3081935983832	136.57704324574726	104.1000692935495	98.35265118293478	113.70268346424477	138.44261842206524	-0.08338648993982467	0.12657782786236335	0.4098480973206926	0.8965864587666053	0.9999237717452722	0.19066389924000562	not_resp	not_resp	not_resp	11.485565129593232	16.90972816786409	20.37738463118838	26.853973884595526	23.34614905200543	32.48713013812644	26.114962054064296	24.045679313118924	31.745891001320917	78.51781226420333	69.51220418973955	48.51720896669489	16.25755930954857	27.562417691575796	27.302177456168042	65.51574180687925	0.7736592946509511	0.7566848660354748	2.0208838799935105	0.11588139559442304	0.10413307329062073	2.525842506619927e-10	not_resp	not_resp	UP
ENSMUSG00000020728_Cep112	45.41479027856344	59.31808234428624	53.992272978081914	80.51426047607207	48.917371820436124	87.43960296631846	124.52352181856511	118.36677081298096	52.366436311424835	67.25326672707699	68.1784873933773	121.44514631577303	0.3544473782148436	0.38290856230111986	1.207754552588541	0.46994482602263143	0.8203457026711237	3.143311556004147e-5	not_resp	not_resp	UP	144.09163526216963	192.04619847788499	150.56623088600304	197.31832984768016	238.1307203304554	171.39761762528778	327.6240694055339	313.79611503620197	318.6799058209523	438.8392795040405	403.1707843004894	426.73090613888456	162.23468820868587	202.2822226011411	320.033363420896	422.9136566478048	0.3201434824176397	0.9826577797659323	1.3849444382114129	0.339276053263512	1.0242224432040502e-5	4.8258660544487034e-12	not_resp	UP	UP
ENSMUSG00000020732_Rab37	27.074201896835895	47.15027058135573	28.95237826360914	37.467032102726606	36.88850989737806	45.15323759736117	32.44626976962612	41.386982801741595	37.11223623909581	33.20970518316787	41.02087374736961	36.91662628568386	-0.16559632609499425	0.14080186733972663	-0.011623841594102515	0.8965991769942204	0.9999237717452722	0.9886842637923497	not_resp	not_resp	not_resp	15.662134267627133	41.06648269338421	46.41515388215131	30.356666130412332	24.513456504605703	41.44909707278201	14.244524756762344	20.438827416151085	18.314937116146684	7.529105285608538	5.7926836824782955	15.43729376213019	34.381256947720885	32.10640656926668	17.666096429686704	9.58636091007234	-0.09035576731900215	-0.9543865963520637	-1.8320045451777873	0.9387541209689695	0.14215155438283794	6.873972350515178e-4	not_resp	not_resp	DOWN
ENSMUSG00000020733_Slc9a3r1	2326.634640424865	2041.9109114667763	2860.807971128514	2764.588666643742	2364.072329945011	2100.700625362946	2562.3783855904735	2462.525476703625	2184.2727759458207	2812.6983188861277	2232.3864776539785	2512.4519311470494	0.36502472246275725	0.03150532995657201	0.20213479709304696	0.10297921584807186	0.9999237717452722	0.3150263033880318	not_resp	not_resp	not_resp	2462.087506870985	2270.734925398892	2218.8707709516234	2338.6308561236883	2396.4822001883576	1974.9934632247212	2063.0820022710795	2142.470026798896	1789.9798541514026	1608.001771712109	2394.6954343365273	1778.5967741654283	2317.2310677405003	2236.7021731789223	1998.5106277404593	1927.0979934046882	-0.051262549687147156	-0.21355420479248477	-0.2664959410880134	0.8690656052079557	0.2709867837993569	0.07123474994636933	not_resp	not_resp	not_resp
ENSMUSG00000020734_Grin2c	2.620084054532506	9.125858822197884	2.3474901294818222	6.37736716642155	6.415393025630967	5.017026399706797	6.138483469929266	9.105136216383151	5.8729714383651945	4.3624286479516865	5.716209712668881	7.621809843156209	-0.4567423473835457	-0.06798354991604418	0.35470681756602146	0.8071419436267251	0.9999237717452722	0.7614795928181597	not_resp	not_resp	not_resp	30.28012625074579	27.78026770434814	29.43400002282766	5.837820409694679	12.840381978602986	5.601229334159731	8.309306108111366	3.606851896967839	9.767966461944898	4.302345877490593	1.1585367364956591	4.410655360608626	29.16479799264053	8.093143907485798	7.228041489008035	3.2905126581982924	-1.8527953027106272	-2.013948628601757	-3.1357888260652835	0.02292085981434689	0.009887017066187085	4.125561121787044e-5	not_resp	DOWN	DOWN
ENSMUSG00000020736_Nt5c	444.5409279190152	417.50804111555317	536.79274294151	550.8450889996614	480.35255279411865	396.34508557683694	606.8329373130074	629.0821385864723	431.0244845172842	543.8189159705857	438.3488191854778	617.9575379497398	0.3359499191943687	0.023496406352307455	0.5204732772008366	0.09974226968532975	0.9999237717452722	0.0010294665261156772	not_resp	not_resp	not_resp	296.53640880040706	258.4772734230653	269.4343079012686	314.0747380415737	289.4922482448673	356.2381856525589	394.09851827042485	302.97555934529845	306.4699477435212	424.85665540219605	398.53663735450675	432.2442253396453	274.815996708247	319.935057313	334.5146751197482	418.5458393654493	0.21831847022708548	0.2824399684958165	0.6055492326376924	0.3046783422244608	0.11328939509101948	6.077668247472083e-6	not_resp	not_resp	UP
ENSMUSG00000020737_Jpt1	4475.10356514152	3851.87291120269	3791.196559113143	3935.632712577899	4428.225035941775	3906.830129257393	4065.4299095131537	4314.179087253544	4163.488238172105	3863.414635845521	4167.527582599584	4189.804498383349	-0.10760489057767374	0.0015176550687756366	0.009468022808714057	0.5628065010238376	0.9999237717452722	0.9531957508651774	not_resp	not_resp	not_resp	5193.563723145157	4955.758190910454	4433.213234207427	5019.357988255485	4498.802922321446	4331.990767039136	4882.310860380293	4905.318579876261	4661.761993963202	4641.155615342977	4767.378670679637	4467.993880296538	4860.845049421012	4616.717225872022	4816.463811406586	4625.509388773051	-0.07450493923448422	-0.013313989977459143	-0.07173038336879593	0.6511509259431791	0.9480818501058642	0.49309841461157944	not_resp	not_resp	not_resp
ENSMUSG00000020738_Sumo2	18785.129309646556	16818.197321075517	17934.042092531294	17796.84024879514	18501.191561791504	16936.764407353046	16683.521145057755	16317.231839414642	17801.66331536104	17865.441170663216	17718.977984572273	16500.3764922362	0.005210825164013073	-0.0066966293918507905	-0.10946710300510351	0.9861745579451923	0.9999237717452722	0.42948882674630545	not_resp	not_resp	not_resp	16332.473614281575	15363.6958782308	14789.452934546944	17550.823279706085	14045.043269686466	14383.956930122189	16305.232671573962	15362.78451315168	14351.584724212542	14176.229666331505	13803.96521534578	12923.220206583273	15495.207475686439	15326.607826504915	15339.867302979395	13634.471696086854	-0.015835609041753716	-0.014556045675354038	-0.18459412393087277	0.9454796112117061	0.9441188605444976	0.058694303221578134	not_resp	not_resp	not_resp
ENSMUSG00000020739_Nup85	4827.941551151898	4321.854640545881	4371.809117804981	4413.138079163712	4779.46780409507	4146.930678386218	4110.1531462226385	3971.4948696551237	4574.89809584889	4392.473598484346	4463.1992412406435	4040.824007938881	-0.058410456083871666	-0.035659560364243816	-0.1788364495350348	0.7411620579525691	0.9999237717452722	0.07833736355459779	not_resp	not_resp	not_resp	3628.3944386669523	3793.8182982329354	3672.457541309728	4064.2905692294357	4459.114468933038	4371.199372378254	4041.883899731315	3971.1439385615904	3647.1144777286763	4101.211207717908	4221.707867790182	3842.783482930265	3698.223426069872	4298.201470180242	3886.714105340527	4055.2341861461177	0.2170651606060009	0.0719197533087508	0.13302109307169285	0.019177230645886143	0.557269869170932	0.10418178644945335	not_resp	not_resp	not_resp
ENSMUSG00000020740_Gga3	2212.224303376946	2117.959734985092	2367.052547227504	2214.540748539883	2072.9738714070063	2038.3461543951614	2062.5304458962332	1936.9107951215067	2165.092019181019	2290.7966478836934	2055.660012901084	1999.72062050887	0.08162009771327539	-0.07471084651115206	-0.11457536190105545	0.6972526546154203	0.9913120336526042	0.40193464962164277	not_resp	not_resp	not_resp	2224.023066003053	2474.859501139537	2182.6443093850667	1983.691375214252	2315.9379859589385	2192.321161390119	2116.498970108938	2404.5679313118926	2312.5660598654545	2104.922720562273	2417.8661690664408	2013.4641721178377	2293.842292175885	2163.983507521103	2277.8776537620947	2178.7510205821836	-0.08368703064015719	-0.0097715796371126	-0.07421233613888131	0.6197838481709909	0.965645344752912	0.49876482733035993	not_resp	not_resp	not_resp
ENSMUSG00000020741_Cluh	3972.92078802279	4120.325258222344	3465.677927824997	3513.929308698274	3821.9703950196485	3750.585592809381	2999.087638165441	3025.3884428073106	4046.6230231225672	3489.803618261635	3786.277993914515	3012.238040486376	-0.21362990860855788	-0.09601497826414845	-0.425929436783927	0.26612969474492415	0.9759074703174486	0.0017752243594138662	not_resp	not_resp	not_resp	4366.603033814445	3965.3312553641285	4196.609157100851	3673.1566017798923	3665.345401164853	3684.4886560102714	3930.3017891366767	4201.982459967532	4054.9270775148757	2962.1651366522733	3258.9638397622894	2219.662310226291	4176.181148759808	3674.3302196516715	4062.403775539695	2813.597095546951	-0.18483264871992075	-0.03999075179297402	-0.5700824718680829	0.2426617895929978	0.8506222295950666	4.8370144196824194e-8	not_resp	not_resp	not_resp
ENSMUSG00000020743_Mif4gd	1307.4219432117204	968.8620116233419	953.0809925696199	828.2605607389987	1177.2246202032825	913.815522803738	829.5721946504408	807.873904289996	1138.141977417531	890.6707766543093	1045.5200715035103	818.7230494702184	-0.3529864054511777	-0.12225345986748994	-0.4745914606925836	0.2174510611356209	0.9970067039469362	0.028133049990754663	not_resp	not_resp	not_resp	2182.257374622714	1630.5809304726083	1659.624770517898	1793.3784298582054	1588.7054429889695	1504.4901991553038	2099.8803578927154	1787.796256930392	1636.1343823757704	1725.2406968737278	1789.9392578857935	1459.9269243614551	1824.1543585377403	1628.8580240008262	1841.2703323996259	1658.368959706992	-0.1638624406271327	0.01311675307482447	-0.13795188204078698	0.5691303735441666	0.9743878374540854	0.47309382493420193	not_resp	not_resp	not_resp
ENSMUSG00000020744_Slc25a19	572.0516852395972	556.6773881540709	533.6627561022009	472.7223412109974	540.4968624094089	455.8326843162175	478.80171065448275	433.7355797622519	564.364536696834	503.1925486565991	498.1647733628132	456.26864520836733	-0.16503967887429488	-0.18125246801985737	-0.3069887430253029	0.43726697386999913	0.7769904055334684	0.03239527580303921	not_resp	not_resp	not_resp	739.2527374320007	752.4829034699519	815.0953852475352	658.5061422135598	665.3652479821548	629.5781771595538	614.8886520002411	652.8401933511788	542.1221386379418	508.7524000132626	497.01225995663776	442.16819990101476	768.9436753831626	651.1498557850894	603.2836613297872	482.6442866236383	-0.23988089892834288	-0.3496312591512869	-0.6717677240526853	0.09803977345851529	0.004591516235055934	2.044633396613911e-10	not_resp	not_resp	DOWN
ENSMUSG00000020745_Pafah1b1	10068.983021568421	9613.331780950286	9207.638784537534	9377.91841822289	10021.645830163774	9886.408879650793	9346.279546072303	9689.520413543743	9841.157401259354	9292.77860138021	9954.027354907284	9517.899979808022	-0.08253033752495227	0.016607014821438972	-0.04791716367870025	0.2525488529535281	0.9999237717452722	0.43406664217843216	not_resp	not_resp	not_resp	8570.319871245567	8155.320327815594	8487.18069888996	8184.62421439194	7860.648385810228	7980.631555310785	8850.598048868336	8524.19331650066	8615.3464194354	7928.14786574579	7777.25711209536	8207.126962252501	8404.273632650375	8008.634718504317	8663.379261601465	7970.843980031216	-0.06980050269880188	0.043606591221413006	-0.0765432286751591	0.25638760043597963	0.5023039281902187	0.08555337382810062	not_resp	not_resp	not_resp
ENSMUSG00000020747_Tmem94	649.7808455240615	602.3066822650603	834.1414926758741	732.6000532426756	705.6932328194064	616.377529106835	808.5259656106833	831.878354315006	626.0437638945609	783.3707729592749	661.0353809631207	820.2021599628447	0.32400996033187063	0.07832025656157539	0.39026737994807315	0.1341257013588833	0.9999237717452722	0.022079741918566296	not_resp	not_resp	not_resp	1197.6312003312214	1247.6963712431143	1081.133462376939	777.5976785713312	1147.463225906067	920.8421025358598	1029.1669136760793	1008.716247185339	1063.4873485442508	959.4231306804022	1054.26843021105	949.3935663710067	1175.4870113170914	948.634335671086	1033.7901698018895	987.6950424208195	-0.30927835811408316	-0.18521958572112865	-0.251219666309211	0.06575585082246428	0.31403342091225656	0.06732428127066914	not_resp	not_resp	not_resp
ENSMUSG00000020752_Recql5	847.1605109655103	856.3097528162347	877.1788117163743	886.4540361325954	896.5511753319275	842.8604351507419	886.572398299784	823.6009577546578	851.7351318908725	881.8164239244849	869.7058052413347	855.0866780272208	0.049981320473060614	0.02968729755689707	0.005341178383349157	0.8566071758481839	0.9999237717452722	0.9772057133603019	not_resp	not_resp	not_resp	948.0811943336957	798.3807370684401	769.8123082893388	638.6575528205979	712.0575460861656	654.2235862298566	898.5921034057578	892.0947025167121	783.879308571078	787.3292955807785	788.9635175535439	669.316950972359	838.7580798971582	668.31289504554	858.1887048311826	748.5365880355604	-0.3291428219052276	0.0319243098943329	-0.16564241426888363	0.010715697147459636	0.8848546643884382	0.1564182858783455	not_resp	not_resp	not_resp
ENSMUSG00000020755_Sap30bp	2044.5389238868656	2492.1199466952053	2298.1928367627042	2400.281567261911	2132.3162568940925	2314.2826063790353	2223.884868534374	2076.7987969913934	2268.329435291035	2349.2372020123075	2223.299431636564	2150.3418327628838	0.050082759394131024	-0.02924497791349066	-0.0776047836871812	0.8725023524383668	0.9999237717452722	0.6731618536887943	not_resp	not_resp	not_resp	1859.6174087095949	1805.7174007826293	1906.4175399400685	2371.322650417979	1856.0188496344317	1725.1786349211973	1866.032743135867	1894.7995298737712	1802.1898122288337	1941.43357721763	1890.7319539609157	1738.9008759199507	1857.2507831440973	1984.1733783245359	1854.3406950794906	1857.022135699499	0.09510420551246468	-0.002314619439292021	-2.4303430094993922e-4	0.6621405365768641	0.9928421096946717	0.9986964070371279	not_resp	not_resp	not_resp
ENSMUSG00000020758_Itgb4	148.471429756842	239.55379408269442	355.25350626158246	322.854212800091	173.2156116920361	177.7460781610408	309.55495212643297	317.85202791737544	194.01261191976823	339.0538595308367	175.48084492653845	313.7034900219042	0.8004556108047569	-0.14960048924399885	0.6883409392980062	0.0011771101002552814	0.9913120336526042	0.002522905571184217	UP	not_resp	UP	263.1238556961358	260.8929488756173	313.58530793551006	235.84794455166502	324.5114718228755	269.979253906499	172.1213408108783	189.9608665736395	197.8013208543842	204.36142918080319	187.68295131229678	186.35018898571445	279.2007041690877	276.7795567603465	186.62784274630067	192.79818982627148	-0.012642869033692297	-0.581388073101985	-0.5338233192628324	0.985133007224834	0.006483563693337778	0.004739703428879836	not_resp	not_resp	not_resp
ENSMUSG00000020766_Galk1	2873.358846470648	2700.49372313539	2677.7037410289317	2652.187570335562	3356.8544006614034	3074.7204649631653	3216.5653382429355	3293.5760913625963	2786.9262848030194	2664.945655682247	3215.7874328122844	3255.070714802766	-0.06449786821336491	0.2065020999165649	0.22409315912513741	0.8754228857985193	0.8795939751047165	0.3000332905066972	not_resp	not_resp	not_resp	1700.9077814643067	2536.459225179613	2433.9653865030564	2168.166500160604	2907.7628644272763	2657.2231961253765	2223.332905784656	2325.2171895786	2512.809372335325	2743.8210833696257	3096.768696652897	3535.1402715278136	2223.7774643823254	2577.717520237752	2353.7864892328603	3125.243350516779	0.21361405856797946	0.08244980429367199	0.4914344867122622	0.363910155154145	0.7657908990047746	0.001075542467251301	not_resp	not_resp	not_resp
ENSMUSG00000020770_Unk	1486.4610202714418	1460.1374115516612	1497.6987026094025	1426.138732591019	1372.092183356823	1321.6280972941904	1474.1129589930138	1407.985154915249	1473.2992159115515	1461.9187176002108	1346.8601403255066	1441.0490569541314	-0.011026946671392429	-0.12953626658217282	-0.03194689302053485	0.9691351285490689	0.8401320169712004	0.82369967392899	not_resp	not_resp	not_resp	1335.4579818863401	1216.2925903599382	1177.3600009131064	1091.672416612905	1272.365123334296	1295.0042220577297	1374.5966390275662	1268.4095837670234	1340.6533969019372	1262.738515043489	1453.9636043020523	1383.8431193909564	1243.0368577197949	1219.6805873349767	1327.886539898842	1366.8484129121657	-0.027813860655919315	0.09458985678768785	0.13583787855551818	0.8910715331024557	0.4870843073667959	0.15514657289627426	not_resp	not_resp	not_resp
ENSMUSG00000020773_Trim47	82.09596704201853	88.2166352812462	105.637055826682	85.29728585088823	58.540461358882574	81.70585850951069	43.846310499494756	62.08047420261239	85.15630116163237	95.46717083878511	70.12315993419664	52.96339235105357	0.16462037617790104	-0.27891160118134467	-0.684240074041693	0.8724553460663929	0.9970067039469362	0.20365658785472235	not_resp	not_resp	not_resp	41.76569138033902	71.26242585028436	65.66046158938478	11.675640819389358	23.34614905200543	40.328851205950066	40.35948681082664	40.87765483230217	40.29286165552271	6.453518816235889	3.4756102094869776	14.334629921978035	59.562859606669385	25.116880359114948	40.5100010995505	8.087919649233633	-1.2374827569049258	-0.5524840614560376	-2.8697321731380647	0.015595323832224279	0.3458468369754124	3.6050895839016718e-9	not_resp	not_resp	DOWN
ENSMUSG00000020774_Aspa	58.51521055122597	49.4317352869052	34.42985523240006	35.075519415318524	70.56932328194063	66.6547793103903	48.23094154944423	28.143148305184287	53.973472919065586	34.75268732385929	68.61205129616546	38.18704492731426	-0.6343538647667376	0.3468374005337669	-0.49983331657624147	0.5749982462399226	0.9991285764238105	0.5444666618278571	not_resp	not_resp	not_resp	109.63493987338992	212.5794398245771	339.623077186473	14.01076898326723	31.51730122020733	29.1263925376306	64.10036140543055	123.83524846256246	196.58032504664106	4.302345877490593	8.109757155469614	20.950612962890972	220.61248562814666	24.88482091370172	128.171978304878	11.120905331950391	-3.146755739285323	-0.7832583206428456	-4.309911308934871	1.3007674714724874e-8	0.27174246032523885	4.431342930970341e-15	DOWN	not_resp	DOWN
ENSMUSG00000020775_Mrpl38	2019.2114446930514	1936.9635350115007	1967.1967285057672	1980.1725051738913	2089.8142780992875	1869.9174109764333	1989.745570467072	1861.586486422337	1978.0874898522761	1973.6846168398292	1979.8658445378605	1925.6660284447044	-0.003005237913476715	0.0010760734334752358	-0.03868696920036771	0.9910158668357213	0.9999237717452722	0.779488727167707	not_resp	not_resp	not_resp	2480.8820679921378	2453.1184220665687	2287.927463312873	2483.4088022841165	2284.4206847387313	2188.960423789623	2545.0217565415387	2361.2857085482783	2346.7539424822617	2481.3779848427	2407.4393384379796	2109.395926211075	2407.3093177905266	2318.929970270823	2417.6871358573594	2332.737749830585	-0.05416041152850738	0.006208820923534736	-0.045462907838743745	0.7446550385986844	0.9764035054135393	0.6587584530469222	not_resp	not_resp	not_resp
ENSMUSG00000020776_Fbf1	648.0341228210398	585.5759410910308	766.0642789209013	654.4773054540116	708.0990052040179	596.3094235080079	781.3412531009966	754.0708266477319	616.8050319560352	710.2707921874564	652.2042143560129	767.7060398743643	0.20466534922070345	0.08028662822763893	0.3165612981502626	0.30466530654629703	0.9971676333689168	0.02733337319629368	not_resp	not_resp	not_resp	503.2765811330852	494.00563004688655	519.6233080953037	495.0471707421088	520.6191238597211	555.6419499486453	605.3923021623996	547.0392043734555	660.5587319890237	731.3987991734008	641.8293520185952	684.7542447344891	505.6351730917584	523.7694148501583	604.3300795082929	685.994131975495	0.05101427545916316	0.25691223871530067	0.440455587002615	0.8408442242029887	0.07427185861929043	9.968531659661509e-5	not_resp	not_resp	not_resp
ENSMUSG00000020777_Acox1	854.147401777597	925.514182217902	964.0359465072017	1012.407037669421	1026.4628841009546	1077.9439578798604	1203.1427601061362	1403.0187169790402	889.8307919977494	988.2214920883114	1052.2034209904075	1303.0807385425883	0.15022548986786818	0.24122030820114596	0.5499356967643817	0.2883836022845813	0.16679926604120698	2.9577666856585162e-9	not_resp	not_resp	not_resp	1491.035182278103	1601.5928250419843	1642.6436166585745	1476.9685636527538	1537.3439150745576	1575.0656887657165	1741.3931515141965	1635.1061932920868	1741.1400218416782	1667.1590275276048	1656.7075331887927	1728.9769013585812	1578.423874659554	1529.7927224976759	1705.8797888826539	1684.2811540249927	-0.044488425686861975	0.1125591399672125	0.0942347662130274	0.7792090065006159	0.2970740049720889	0.2715471053944559	not_resp	not_resp	not_resp
ENSMUSG00000020778_Ten1	376.41874250117	358.1899587712669	423.3307200165553	360.32124490281757	360.8658576917419	416.4131911756641	415.6630235352103	416.35304698552045	367.3043506362185	391.82598245968643	388.639524433703	416.0080352603654	0.09445008573393036	0.084162791235440515	0.18050836503970602	0.6897906724446766	0.9916575667985187	0.21831315167621404	not_resp	not_resp	not_resp	438.5397594935597	455.35482280605436	465.283615745468	463.52294052975753	419.06337548349745	433.5351504639632	432.0839176217911	402.765128494742	431.01152013331864	465.7289412383567	507.4390905850987	463.1188128639057	453.05939934836067	438.70715549240606	421.9535220832839	478.76228156245367	-0.04601303669475087	-0.10209989695509074	0.07950237276446454	0.8436953578832703	0.5552193470101793	0.5290537548835663	not_resp	not_resp	not_resp
ENSMUSG00000020780_Srp68	3434.0568341406047	3467.8263524351955	3169.8941715102874	3173.5373361905235	3487.5680335586344	3739.8348219528666	3398.9659899208336	3433.464093232483	3450.9415932879	3171.7157538504052	3613.7014277557505	3416.215041576658	-0.12178467260834386	0.06672788975181358	-0.014622642838737548	0.24036854768424862	0.9449712166915795	0.8862803993128784	not_resp	not_resp	not_resp	3616.9088735373593	3978.617470353164	4087.92977240118	3900.8315977579846	3677.018475690855	3786.431029891978	3997.9632817312977	3965.1325187333105	4227.0874864066545	4039.902778963667	3850.976112111571	4068.8295701614575	3894.485372097234	3788.0937011136057	4063.3944289570873	3986.5694870788984	-0.03948856056491439	0.06166972692999232	0.034320942999717774	0.7388849598369313	0.5069684727632627	0.6382987283901396	not_resp	not_resp	not_resp
ENSMUSG00000020781_Tsen54	917.0294190863771	924.7536939827188	807.5366045417469	856.9587129878958	1085.805269588041	933.8836284025651	1044.4191160979651	1139.7975063599636	920.8915565345479	832.2476587648214	1009.8444489953031	1092.1083112289643	-0.14620980807854927	0.1317099509465875	0.24629310885386535	0.33347699858167357	0.7992914663325192	0.019470140472936402	not_resp	not_resp	not_resp	1025.347723387323	967.4780187470809	1008.6805392438248	1075.32651946576	1038.9036328142417	1115.7648833646185	1105.1377123788118	1134.9560635792132	1222.2168035508553	1062.6794317401766	1112.1952670358328	1151.1810491188514	1000.5020937927429	1076.66501188154	1154.10352650296	1108.685249298287	0.10548846000705768	0.20532227103948714	0.14743785861558173	0.4364864820447272	0.04094013686854368	0.09835700763866859	not_resp	not_resp	not_resp
ENSMUSG00000020782_Llgl2	2848.031367276834	2350.669134951138	1871.7321299068396	2047.9320313171202	3473.9353233791685	3051.7854871359345	3459.4738984101364	4005.4321955525515	2599.350251113986	1959.83208061198	3262.8604052575515	3732.453046981344	-0.40716943301480235	0.32814770791585807	0.5223104106783717	0.057492032592282395	0.43529297610295753	0.002567920386333729	not_resp	not_resp	not_resp	5462.9524325483435	5577.794619942597	6192.460774033358	4355.01402563223	4859.500925174931	5553.058761885957	5404.610101461579	6360.082178319955	7246.610118955371	5086.448413663254	5339.695818508493	6245.487990621814	5744.402608841432	4922.524570897705	6337.100799578968	5557.210740931187	-0.2226876744954267	0.14164794615979254	-0.04778042432286238	0.2713307812291101	0.5040846638185155	0.7838063129687646	not_resp	not_resp	not_resp
ENSMUSG00000020783_Ncbp3	2289.9534636614103	2336.9803467178413	2303.670313731495	2248.819097059399	2204.489428432441	2272.712959067179	2379.1008077025854	2273.8008351276835	2313.466905189626	2276.244705395447	2238.6011937498097	2326.4508214151347	-0.023453839092298173	-0.0474480763462256	0.007950717763815224	0.9385045406939136	0.9999237717452722	0.9647793196807523	not_resp	not_resp	not_resp	4646.433166062716	3987.0723344370963	3789.0614644770835	5422.167596524418	4377.402947251018	4357.756421976271	4001.5244129204884	3562.3673902385685	3770.4350543107307	4552.957524854421	4475.427413082732	4502.1764593412545	4140.855654992298	4719.108988583903	3778.108952489929	4510.187132426136	0.18823778651399067	-0.1325246420015297	0.12299030776123963	0.16724957286936581	0.3478193523919323	0.2604212171499381	not_resp	not_resp	not_resp
ENSMUSG00000020785_Camkk1	122.27058921151695	130.04348821631984	163.5418123539003	130.73602691164177	120.28861923058062	128.2925322210738	182.4006516778982	161.4092329267922	126.1570387139184	147.13891963277104	124.29057572582721	171.9049423023452	0.22139778955144745	-0.021684025722096965	0.4447418547492175	0.5701827908112098	0.9999237717452722	0.0707050412793411	not_resp	not_resp	not_resp	144.09163526216963	183.59133439395293	181.13230783278559	180.97243270053505	178.59804024784154	230.77064856738093	100.8987170270666	117.82382863428273	135.53053465948545	214.041707405157	224.75612688015786	185.2475251455623	169.6050924963027	196.78037383858583	118.08436010694493	208.0151198102924	0.21814328689975734	-0.520483905766608	0.29678967421610913	0.47881237935798054	0.023332304407717074	0.13755347795697584	not_resp	not_resp	not_resp
ENSMUSG00000020788_Atp2a3	183.40588381727542	253.24258231599126	175.2792630013094	207.26443290870037	181.2348529740748	230.06649632941168	271.8471250968675	260.73799165097205	218.32423306663333	191.2718479550049	205.65067465174326	266.29255837391975	-0.19255369130728778	-0.08691637519472549	0.28488034800866763	0.7493704311454514	0.9999237717452722	0.4563534752716769	not_resp	not_resp	not_resp	639.015078119187	783.886684353128	648.6800774261634	323.41525069708524	414.3941456730964	281.1817125748185	233.84761475684846	355.8760538341601	390.71865847779594	127.99478985534515	92.68293891965273	63.95450272882508	690.5272799661594	339.6637029816667	326.81410902293476	94.87741050127431	-1.0235697769691765	-1.0792120601118103	-2.8620285323175527	1.8402676600824184e-4	4.3040016504498e-5	1.1301662795682816e-31	DOWN	DOWN	DOWN
ENSMUSG00000020790_Ankfy1	2870.7387624161156	2841.1840466442745	2974.269994053469	3002.1455935929444	2931.0326885851478	3006.632249538573	3108.703414414178	3450.0188863531794	2855.961404530195	2988.207793823207	2968.83246906186	3279.3611503836787	0.06535531543224063	0.05608168191849661	0.1997192139659125	0.6570665843666417	0.9877561286571144	0.020054042597175095	not_resp	not_resp	not_resp	3063.5134627478674	3121.0526846972	3330.570310275345	2994.8018701733704	3302.3127834061684	3450.3572698423945	3111.241615622842	3211.3004722670325	3289.3627060599442	3250.422310444143	3282.1345744922023	3395.1019638284897	3171.712152573471	3249.157307807311	3203.9682646499396	3309.219616254945	0.03507590997583938	0.014650557620286615	0.061333603292474274	0.801334217406763	0.9198961813864922	0.43023733222708965	not_resp	not_resp	not_resp
ENSMUSG00000020792_Exoc7	524.8901722580121	612.1930293224414	689.3796013578285	733.3972241384782	615.8777304605728	658.6638944757923	750.6488357513502	795.4578094494735	568.5416007902268	711.3884127481533	637.2708124681826	773.0533226004119	0.32148556956801666	0.16338947646817426	0.44172750841194547	0.036209412003223175	0.7997632702260219	4.387986572567349e-4	not_resp	not_resp	not_resp	905.2713606688483	751.2750657436759	743.7745390383759	691.19793650785	737.7383100433716	744.9635014432442	859.4196603246614	773.0685899167735	787.5422959943074	842.1842055187836	836.4635237498659	801.6366117906177	800.1069884836334	724.6332493314886	806.6768487452474	826.7614470197557	-0.14441551037661912	0.01032215360753279	0.04564855047143724	0.3680524274431629	0.9673211304507079	0.7191407208796468	not_resp	not_resp	not_resp
ENSMUSG00000020793_Galr2	29.694285951368403	29.65904117214312	50.079789428945546	51.81610822717509	47.31352356402838	43.00308342605826	101.72344035882783	91.05136216383151	29.67666356175576	50.94794882806032	45.15830349504332	96.38740126132967	0.7796355807082938	0.6040653732431798	1.6989090735918548	0.0753319198386719	0.5446273991165328	1.0971411240912016e-7	not_resp	not_resp	UP	29.235983966237313	37.44296951455619	23.77361540305311	42.032306949801686	38.52114593580896	29.1263925376306	37.98539935136625	27.652531210086764	39.07186584777959	66.6863611011042	78.78049808170482	66.15983040912938	30.150856294615537	36.55994847441375	34.9032654697442	70.54222986397946	0.281090957023678	0.216319299637035	1.230255473934471	0.6235717058519041	0.6986957070180052	1.6024126510360477e-5	not_resp	not_resp	UP
ENSMUSG00000020794_Ube2g1	3388.642043862041	3297.4769877541685	4068.9828911018253	4056.8026887399083	3302.32355994354	3291.1693182076588	3309.519516501864	3205.835687822904	3343.059515808105	4062.8927899208666	3296.7464390755995	3257.677602162384	0.2815585314470746	-0.01992933671666104	-0.03721990017254282	2.155435169255604e-5	0.9999237717452722	0.65002160660345365	not_resp	not_resp	not_resp	2489.2352062682057	2669.321375069974	2445.2861557426054	2618.846235789033	2720.993672011233	2540.717625974854	2876.206957136263	2785.6919484248274	2786.312433269782	2916.990504938622	2790.914998218043	2700.423744532631	2534.614245693595	2626.852511258373	2816.0704462769577	2802.776415896432	0.05201469176335558	0.15257997723275418	0.1458387488504116	0.5910574625133316	0.01547713064096874	0.008070629403477704	not_resp	not_resp	not_resp
ENSMUSG00000020798_Spns3	6.1135294605758475	6.083905881465255	3.9124835491363705	2.391512687408081	0.8019241282038708	2.150154171302913	7.015409679919161	0	6.098717671020552	3.1519981182722256	1.4760391497533918	3.5077048399595805	-0.9503946891528887	-2.020861852694309	-0.8204605359236178	0.5969419019076893	0.5662074343264527	0.5214401391555467	not_resp	not_resp	not_resp	37.589122242305116	56.76837313497229	71.32084620915933	30.356666130412332	23.34614905200543	48.170572273773686	9.496349837841562	22.843395347462977	46.39784069423827	6.453518816235889	10.426830628460932	8.821310721217252	55.22611386214558	33.95779581873048	26.245861959847602	8.567220055304691	-0.6993299875163602	-1.0738362724339576	-2.690402038217648	0.5193572893154722	0.2200647753589636	9.787998837021068e-5	not_resp	not_resp	DOWN
ENSMUSG00000020799_Tekt1	83.84268974504019	57.03661763873677	38.342338781536434	36.66986120692391	47.31352356402838	46.586673711563115	20.169302829767588	26.48766899311462	70.43965369188848	37.50609999423017	46.95009863779575	23.328485911441106	-0.9020593029923804	-0.5784923999638586	-1.5835957271293424	0.012944869921722276	0.43228215132337605	1.92784677752257e-6	not_resp	not_resp	DOWN	174.3717615129154	195.669711656713	210.56630785561325	149.4482024881838	192.6057296790448	170.27737175845581	142.44524756762343	135.85808811912193	134.30953885174236	102.18071459040159	86.89025523717444	62.85183888867292	193.53592700841386	170.77710130856147	137.53762484616257	83.97426957208299	-0.17955897303277313	-0.49171533545771823	-1.202940209907036	0.6471716204988007	0.06267371860028095	2.2451991445055815e-8	not_resp	not_resp	DOWN
ENSMUSG00000020801_Med31	446.28765062203684	486.7124705172204	440.54564763275533	403.368473276163	489.1737182043612	488.0849968857612	455.1247029847556	480.08900050020253	466.50006056962866	421.95706045445917	488.6293575450612	467.6068517424791	-0.14579368431955936	0.06565830857712338	0.0025498063067197763	0.49368994864469257	0.9999237717452722	0.988835272931504	not_resp	not_resp	not_resp	505.3648657021022	573.7229199811029	623.7743850991554	626.9819120012086	696.8825492023622	629.5781771595538	490.2490603785707	571.0848836865745	527.4701889450245	476.4848059320832	450.67079049681143	465.32414054421	567.6207235941201	651.1475461210414	529.6013776700565	464.1599123243682	0.1992409153129871	-0.09879705390215084	-0.28859854800108825	0.1790674025599792	0.5682971900291622	0.008947060564875363	not_resp	not_resp	not_resp
ENSMUSG00000020802_Ube2o	2895.1928802584193	3003.92852897347	3011.829836125178	2877.7869338477244	3332.7966768152874	3065.4031302208527	3343.71963869147	3398.6990276790198	2949.560704615945	2944.8083849864515	3199.0999035180703	3371.2093331852448	-0.0024340338157990355	0.11683284967938835	0.19265945800902678	0.9926864728868304	0.8690892991493221	0.08342032991042822	not_resp	not_resp	not_resp	2773.241907654511	3117.429171518372	2911.7018484120285	2666.7163631485296	2855.234029060264	2541.837871841686	2426.3173835685193	2624.5858970269305	2713.0526848051954	1754.2815315467894	2000.7929439280033	1670.5357178305171	2934.124309194971	2687.92942135016	2587.9853218002154	1808.53673110177	-0.1261611968662513	-0.18079882198661748	-0.6981384223386529	0.32554064110909037	0.08435207097613619	1.4890553264162505e-18	not_resp	not_resp	DOWN
ENSMUSG00000020803_Txndc17	2436.6781707152304	2098.18704087033	2280.977909146504	2200.191672415435	2437.849349739767	2090.666572563532	2292.285112913586	2334.225830018226	2267.43260579278	2240.5847907809693	2264.2579611516494	2313.2554714659063	-0.016876678827040827	-0.001955305976340219	0.029178471566537665	0.9674073838814566	0.9999237717452722	0.8927348188775506	not_resp	not_resp	not_resp	2928.819108046274	2714.0113709421857	2388.68230954486	3279.687506166471	2726.830209274234	2587.7679523817956	3038.8319481093	2733.993737901622	2484.7264687572333	2609.372774698045	2327.500303619779	2172.2477650997484	2677.1709295111064	2864.7618892741666	2752.517384922718	2369.706947805857	0.09747674553110107	0.03996411077313359	-0.17606117012931147	0.6795830722308358	0.8741395001334099	0.19930899311563155	not_resp	not_resp	not_resp
ENSMUSG00000020805_Slc13a5	46.288151630074275	54.7551529331873	50.079789428945546	67.75952614322897	18.44425494868903	33.685748683745636	41.21553186952507	40.559243145706766	50.521652281630786	58.91965778608726	26.065001816217332	40.88738750761592	0.22003134145565512	-0.9496078979872661	-0.3068255428068232	0.8260175744069986	0.46662075344737663	0.6255697363500498	not_resp	not_resp	not_resp	104.41422845084755	169.09728167864085	168.67946166928158	53.70794776919105	82.87882913461928	82.89819414556402	23.740874594603905	58.91191431714137	69.5967610413574	9.680278224353835	8.109757155469614	11.026638401521565	147.39699059958997	73.16165701645812	50.74984998436756	9.605557927115004	-1.0085929475696693	-1.5382163996459137	-3.935896704647976	0.03418785213177525	2.386261985181896e-4	2.7175793351040426e-18	not_resp	DOWN	DOWN
ENSMUSG00000020806_Rhbdf2	663.7546271482348	746.7994469498601	897.5237261718834	865.7275928417254	718.5240188706682	710.2675945870623	1111.0655080571971	1123.242713239267	705.2770370490475	881.6256595068044	714.3958067288652	1117.154110648232	0.3210257306100488	0.017477570989463995	0.66260973640024	0.0561370628920622	0.9999237717452722	3.022040845568249e-7	not_resp	not_resp	UP	1147.5123706748145	1193.343673560694	1293.9639240804622	885.0135741097133	1022.5613284778378	917.481364935364	680.176057135402	831.9805042339148	888.8849480369857	528.1129564619703	596.6464192952644	595.4384736821645	1211.6066561053235	941.68542250763835	800.3471698021008	573.3992831464664	-0.36347999348768767	-0.5983728007159955	-1.079578318080305	0.003705505057391144	6.860030785872605e-8	1.4666479247874782e-25	not_resp	DOWN	DOWN
ENSMUSG00000020807_4933427D14Rik	589.5189122698139	550.5934822726056	577.4825718525283	632.9536912673389	487.56986994795346	499.55248579937677	580.5251510133106	643.1537127390644	570.0561972712097	605.2181315599336	493.5611778736651	611.8394318761875	0.08695250479772557	-0.20693249574540268	0.10321311510772198	0.7275876340445515	0.6745913357490166	0.5347784809449155	not_resp	not_resp	not_resp	501.18829656406825	525.4094109300627	492.45346192038585	402.80960826893283	457.58452141930644	435.77564219762706	477.1915793515385	513.375253335089	416.3595704404013	407.6472718922337	361.46346178664567	330.79915204564696	506.35038980483887	432.0565906286221	468.9754677090096	366.63662857484206	-0.22839039766374872	-0.10985082467200813	-0.4647141857762394	0.15061100127175922	0.5490906824547469	5.0063886905058304e-5	not_resp	not_resp	not_resp
ENSMUSG00000020808_Pimreg	744.9772328387426	821.3272939978095	769.9767624700377	776.4444525118237	850.8415000243069	958.2520423439981	942.6956757391373	966.7999182486838	783.1522634182761	773.2106074909307	904.5467711841525	954.7477969939105	-0.019014289504044442	0.20779566097163849	0.28530472950562535	0.9615548387431723	0.7681372289020214	0.08434853679084393	not_resp	not_resp	not_resp	1280.118440807391	1543.616614180736	1712.8323859437787	1193.2504917415924	1289.8747351233	1345.4152860651675	1644.0555656763204	1544.9348958678909	1868.1235858469618	1269.192033859725	1231.5245508948856	1459.9269243614551	1512.1891469773018	1276.1801709766864	1685.704682463724	1320.2145030386885	-0.24412696224478952	0.1571997584245022	-0.19518465023941603	0.14162503060422307	0.3703695223700813	0.1364146110485317	not_resp	not_resp	not_resp
ENSMUSG00000020811_Wscd1	248.03462382907725	333.8543352454059	380.29340097605524	405.7599859635711	240.57723846116124	308.1887645534175	342.878148106049	306.2636727328878	290.9444795372416	393.02669346981315	274.38300150728935	324.5709104194684	0.43284826165602164	-0.08488757904151024	0.15662344172699444	0.3875247316576647	0.9999237717452722	0.7143455892677839	not_resp	not_resp	not_resp	43.85397594935597	65.22323721890433	54.33969234983568	33.85935837622914	47.859605556611136	61.61352267575704	28.489049513524687	39.675370866646226	35.40887842455025	8.604691754981186	30.12195514888714	30.87458752426038	54.47230183936532	47.777495536199105	34.524432934907054	23.200411476042902	-0.18209772405001132	-0.6536493717826983	-1.2347176202025114	0.783745744212102	0.1293182225355063	4.122139380402299e-4	not_resp	not_resp	DOWN
ENSMUSG00000020812_1810032O08Rik	570.3049625365754	602.3066822650603	462.455555507919	477.50536658581353	492.3814147171767	554.0230581390506	481.43248928445246	447.8071539148441	586.3058224008179	469.98046104686625	523.2022364281137	464.6198215996483	-0.3195599290392386	-0.1639072112427132	-0.33638894967483307	0.09588615230274046	0.8795939751047165	0.0327073789732777	not_resp	not_resp	not_resp	492.83515828800046	468.6410377950904	516.227077323439	636.32242465672	534.6268132909244	462.66154300159377	472.44340443261774	548.2414883391115	494.50330213596044	496.9209488501635	536.4025089974901	485.17208966694886	492.5677578021765	544.5369269830794	505.0627316358965	506.1651825048675	0.1436019124728834	0.035683425450313555	0.03848712960509787	0.48567170684015526	0.8912691888710859	0.8096174965718219	not_resp	not_resp	not_resp
ENSMUSG00000020814_Mxra7	176.41899300518875	174.9122940921261	176.06175971113666	167.40588811856568	217.321438743249	232.2166505007146	227.12388838738283	216.04005022509114	175.66564354865744	171.73382391485117	224.76904462198178	221.581969306237	-0.03253449423605469	0.35601035372261164	0.33493390873210155	0.9638359710168647	0.7993473536578913	0.2923286876709959	not_resp	not_resp	not_resp	163.93033866783065	219.82646618223313	244.52861557426056	208.9939706670695	268.48071409806244	329.3522848485922	113.95619805409875	194.7700024362633	142.85650950594413	119.39009810036396	128.59757775101818	143.34629921978035	209.42847347477476	268.9423232045747	150.5275699987687	130.44465835705415	0.3633103836299535	-0.4749052120541844	-0.6813931572469683	0.2714117308543259	0.10110509814601462	0.0034035766238105195	not_resp	not_resp	DOWN
ENSMUSG00000020817_Rabep1	2513.533969648184	2659.4273584354996	2263.762981530304	2287.0833000579282	2442.6608945089906	2856.83817560447	2294.9158915435555	2346.6419248587486	2586.480664041842	2275.423140794116	2649.7495350567306	2320.7789082011523	-0.1851148420476843	0.03513294030441722	-0.1565861459077784	0.15709808841847767	0.9999237717452722	0.1446203677924833	not_resp	not_resp	not_resp	2263.7004728143747	2239.3311445157156	2296.9840787045123	2336.2957279598104	2507.3764081853833	2563.122543311493	2423.943296109059	2173.729409905951	2345.532946674519	2491.0582630670533	2248.7198055380745	2555.974781472699	2266.6718986782007	2468.9315598188955	2314.401884229843	2431.917616692609	0.12336232976478549	0.030044928985308778	0.10173599636808171	0.30584175441822475	0.8468909195701266	0.24930306630362278	not_resp	not_resp	not_resp
ENSMUSG00000020818_Mfsd11	443.66756656750437	456.2929411098942	517.2303251958282	520.552594959159	482.7583251787302	479.4843802005496	682.2485913721384	645.6369317071689	449.98025383869924	518.8914600774935	481.12135268963993	663.9427615396537	0.2052791821827166	0.09620475210258422	0.5607371523839224	0.3771128621186543	0.9942710439471774	2.1042967773965743e-4	not_resp	not_resp	not_resp	601.4259558768819	533.8642750139948	528.6799234869429	698.2033209994836	574.3152666793336	572.4456379511245	721.7225876759587	584.3100073087899	550.6691092921436	806.6898520294862	778.5366869250829	699.0888746564672	554.6567181259397	614.9880752099805	618.9005680922974	761.4384712036787	0.14769769016282214	0.1575285717714486	0.4561815163430497	0.4747347876723434	0.39090891063798977	1.776645345307081e-4	not_resp	not_resp	not_resp
ENSMUSG00000020821_Kif1c	1721.3952238278564	1949.1313467744312	2277.0654255973677	2405.8617635325295	2145.9489670735584	2419.640160772878	3068.364808754643	3322.5469793238153	1835.2632853011437	2341.463594564949	2282.7945639232184	3195.455894039229	0.35059640066503045	0.3145027148990167	0.7993781019305717	8.364412010635918e-4	0.01953802268129435	1.5991209059692872e-19	not_resp	not_resp	UP	1941.060506901256	1771.8979444469012	1873.5873091453761	1662.6112526810446	1775.474635405013	1625.476752773154	1894.5217926493917	1791.4031088273598	1785.0958709204301	1960.7941336663378	2048.292950124325	2061.9813810845326	1862.1819201645112	1687.854213619737	1823.6735907990605	2023.6894882917318	-0.14246144299829297	-0.030600315435571027	0.11936860429747642	0.20941443855511332	0.8428544292114886	0.1644986689634104	not_resp	not_resp	not_resp
ENSMUSG00000020823_Sec14l1	2881.2190986342457	2784.1474290055376	2453.127185308504	2403.4702508451214	3054.529004328544	3088.338108048084	2557.116828330534	2709.1918942020047	2832.6832638198916	2428.2987180768127	3071.433556188314	2633.1543612662695	-0.22213533454409867	0.11684185231006662	-0.10523302599460327	0.21048839709771364	0.9449712166915795	0.5024278351590235	not_resp	not_resp	not_resp	3056.2044667563077	3316.722396353913	3167.551233225838	2398.176624302574	3154.0647369259336	3071.7141668531967	3309.4779184877843	3455.3641172951893	3263.721794097339	2631.9600905548705	2822.1954901034255	2305.670089758159	3180.1593654453527	2874.651842693901	3342.8546099601044	2586.608556805485	-0.14545973855922162	0.07215226772913237	-0.2980105160287188	0.3661340389581813	0.6870716892262234	0.004246081343927421	not_resp	not_resp	not_resp
ENSMUSG00000020826_Nos2	24.45411784230339	34.98245881842522	35.212351942227336	47.830253748161624	37.69043402558193	57.33744456807768	90.3233996289592	139.8880018698866	29.718288330364306	41.521302845194484	47.513939296829804	115.10570074942291	0.47920687510045956	0.6757685259302724	1.9509716971053017	0.6822042727128322	0.89931452455221494	0.002304215035155343	not_resp	not_resp	UP	6.264853707050853	13.286214989036068	12.45284616350401	9.340512655511487	32.684608672807606	20.164425602975033	3.561131189190586	4.809135862623785	3.6629874232293367	23.662902326198264	9.268293891965273	6.615983040912939	10.667971619863645	20.729848977098044	4.011084825014569	13.182393086358823	0.9688806112737628	-1.400654122572631	0.32234752196085154	0.28331611416607194	0.15625998273951744	0.6768937666575473	not_resp	not_resp	not_resp
ENSMUSG00000020827_Mink1	1271.6141277997763	1440.3647174368991	1410.059071108748	1387.077358696687	1277.4651362287661	1371.0816432341574	1371.512592424196	1232.5043478358648	1355.9894226183378	1398.5682149027175	1324.2733897314617	1302.0084701300304	0.044219633536125326	-0.03436403219223021	-0.05915052125125551	0.9024696626746173	0.9999237717452722	0.7817967583546976	not_resp	not_resp	not_resp	1221.6464728749163	1469.9385128778995	1512.4547704037598	1239.9530550191498	1623.7246665669777	1566.1037218310607	1287.942446757262	1504.0572410355887	1516.4767932169455	1334.8028084914565	1554.7563003771745	1305.5539867401533	1401.346585385525	1476.5938144723962	1436.1588270032653	1398.3710318695948	0.0760860923182509	0.035841485810032145	-0.0028008099808483995	0.7732771963763365	0.8949230801717126	0.9907768994835506	not_resp	not_resp	not_resp
ENSMUSG00000020828_Pld2	106.55008488432192	128.52251174595352	148.67437486718208	139.5049067654714	164.3944462817935	155.5278183909107	256.0624533170494	237.56128128199677	117.53629831513771	144.08964081632672	159.9611323363521	246.8118672995231	0.2915986852682976	0.4418421509064412	1.067728989591646	0.5052326215273727	0.5828345630400432	3.5098365944513836e-5	not_resp	not_resp	UP	172.28347694389845	206.54025119319707	242.26446172635073	193.81563760186336	252.13840976165864	243.09335310253232	179.2436031892595	180.34259484839194	261.29310285702604	285.0304143837518	291.9512575969061	394.753654774472	207.02939662114875	229.6824668220181	206.95976696489248	323.9117755850433	0.1513592356724644	2.268849058890238e-4	0.6472277089852392	0.7101172220037419	0.9996690859814257	0.0018256854954404305	not_resp	not_resp	UP
ENSMUSG00000020829_Slc46a1	225.32722868979553	259.3264881974565	280.9163188279914	309.30230757144517	252.6061003842193	292.42096729719617	342.0012218960591	414.6975676734508	242.326858443626	295.10931319971826	272.51353384070774	378.34939478475496	0.282695824822672	0.16896661199773097	0.6418905557634035	0.35265216880109956	0.9595021261551899	0.0016715071920908446	not_resp	not_resp	UP	396.7740681132207	355.1042915251458	455.0949234298738	408.64742867862753	444.74413944070346	497.3891648733841	250.4662269730712	268.109324341276	301.58596451254874	334.5073919748936	402.01224756399375	463.1188128639057	402.3244276894134	450.260244330905	273.38717194229866	399.8794841342643	0.1621624060648972	-0.5583377034024136	-0.009758813120655753	0.565453556108805	0.0024433563356193173	0.9682507920002893	not_resp	not_resp	not_resp
ENSMUSG00000020831_0610010K14Rik	1256.766984824092	1169.6309057116953	1124.4477720217928	1165.4638496635382	1268.6439708185237	1174.7008955884914	1097.034688697359	1108.34339943064	1213.1989452678936	1144.9558108426654	1221.6724332035076	1102.6890440639995	-0.08305261487931558	0.010136859197512116	-0.13724998637383362	0.6864465992166123	0.9999237717452722	0.29522955547028895	not_resp	not_resp	not_resp	1536.977442796476	1407.1309511115471	1273.5865394492737	1445.4443334404025	1228.0074401354857	1225.5489783141493	1382.9059451356775	1411.4813756800809	1407.8081663278085	1230.4709209623097	1251.219675415312	1141.257074557482	1405.8983111190987	1299.666917296679	1400.7318290478554	1207.6492236450345	-0.11412761598359983	-0.005906561195310543	-0.21998411049453484	0.4458764981275532	0.9793520837355351	0.020690552020518803	not_resp	not_resp	not_resp
ENSMUSG00000020832_Eral1	724.0165604024825	749.0809116554096	779.366722987965	777.2416234076264	761.8279217936773	733.2025724142933	706.8025252518555	771.4533594244633	736.548736028946	778.3041731977958	747.5152471039853	739.1279423381594	0.07918684069857759	0.020636358551734138	0.005082508813535254	0.7130964934912192	0.9999237717452722	0.9758601655411621	not_resp	not_resp	not_resp	944.9487674801703	812.8747897837521	979.2465392209972	977.2511365828893	825.2863689883919	896.196693465557	953.1961149733468	845.2056278561301	919.4098432305635	929.3067095379681	945.3659769804578	949.3935663710067	912.3566988283064	899.5780663456127	905.9371953533469	941.3554176298109	-0.02151307087999565	-0.011278088187027488	0.04394017972374596	0.9247587448790987	0.9610111414684972	0.7085463609830018	not_resp	not_resp	not_resp
ENSMUSG00000020834_Dhrs13	299.5629435682165	262.36844113818916	327.8661214176278	284.5900098015617	329.5908166917909	252.28475609954177	362.1705247258267	435.3910590743216	280.9656923532028	306.22806560959475	290.9377863956663	398.7807919000742	0.12576957776878098	0.04963323380170309	0.5071992581816972	0.7260037593504804	0.9999237717452722	0.00979486963732497	not_resp	not_resp	not_resp	284.00670138630534	317.66132201058963	290.94376945641187	244.0208931252376	283.655710981866	284.54245017531434	276.5811890271355	300.5709914139866	253.96712801056734	305.4665573018321	329.0244331647672	387.03500789340694	297.53726428443565	270.73968476080597	277.0397694838964	340.50866612000203	-0.13488838252686797	-0.10181200987820208	0.19552092143267455	0.6518086789802039	0.7229577197675784	0.2681083107089028	not_resp	not_resp	not_resp
ENSMUSG00000020836_Coro6	15.720504327195036	16.730741174029454	21.1274111653364	20.726443290870037	25.661572102523866	37.98605702635146	57.87712985933308	71.18561041899555	16.225622750612246	20.926927228103217	31.82381456443766	64.53137013916432	0.36596164136319626	0.9741361585050795	1.9911448207392617	0.7389573198243754	0.5587059405661531	3.2409136114147066e-4	not_resp	not_resp	UP	29.235983966237313	35.02729406200418	55.47176927379059	12.843204901328294	19.844226694204615	24.64540907030282	8.309306108111366	25.247963278774872	15.872945500660459	2.1511729387452965	3.4756102094869776	4.410655360608626	39.91168243401069	19.110946888611906	16.476738295848897	3.3458128362802997	-1.0584037353124836	-1.276070626454585	-3.5789702398578074	0.08662128480475814	0.023663129254053006	3.103113743317364e-8	not_resp	not_resp	DOWN
ENSMUSG00000020840_Blmh	4537.11222109879	4308.926340547767	4914.861834425109	4880.280224104091	4639.933005787597	4278.090082835695	4901.140587633524	4561.673244407959	4423.019280823279	4897.5710292646	4459.0115443116465	4731.406916020742	0.1471453232624064	0.011672653371115409	0.09728470568660386	0.36523894157645015	0.9999237717452722	0.4571711277632447	not_resp	not_resp	not_resp	4964.896562837801	4647.759570710072	4718.496619044065	5994.273996674497	4623.704819749675	5127.365332489818	5039.0006327046785	4750.223948306643	4808.2814908923765	5016.535293154032	4773.171354362115	4711.682588970165	4777.050917530645	5248.4480496379965	4865.835357301233	4833.796412162104	0.1356217474218899	0.026458763248664197	0.016949813089887952	0.3029086883907848	0.8822810776420132	0.8836727373799953	not_resp	not_resp	not_resp
ENSMUSG00000020841_Cpd	727.5100058085259	906.5019763383231	956.2109794089289	1045.8882152931342	872.4934514858114	989.0709187993399	1439.0359105934178	1531.3183636644392	817.0059910734244	1001.0495973510315	930.7821851425756	1485.1771371289285	0.29272172182559314	0.18787568815421304	0.8618829962174455	0.5365235222868647	0.9909973740064013	0.002864975341204885	not_resp	not_resp	UP	644.2357895417294	757.3142543750558	867.170923749461	486.8742221685362	617.5056424255437	736.0015345085886	540.1048970272388	476.1044503997547	688.6416355671153	448.5195577283943	501.6464069026204	836.9218546754868	756.2403225554154	613.4604663675561	568.2836609980362	595.6959397688338	-0.3013680183818211	-0.4120894527932033	-0.34394447685553625	0.41492788881460624	0.17809133661411378	0.17390202850952227	not_resp	not_resp	not_resp
ENSMUSG00000020843_Timm22	1202.6185810304203	1133.887958658087	1187.830005517802	1213.2941034116998	1161.988061767409	1143.8820191331497	1226.8197677758633	1248.2314013005266	1168.2532698442537	1200.5620544647509	1152.9350404502793	1237.5255845381948	0.03979602570572246	-0.018676357556434434	0.0836213327178748	0.8659364049501889	0.9999237717452722	0.5363878982718606	not_resp	not_resp	not_resp	1343.811120162408	1332.2450120824349	1418.4923857155022	1566.870997962052	1213.9997507042824	1274.8397964547548	1395.9634261627095	1409.076807748769	1433.4490782904138	1478.9313953873914	1426.1587226261565	1413.6150430750647	1364.8495059867817	1351.903515040363	1412.8297707339639	1439.5683870295375	-0.01399220562373518	0.04978043219507471	0.0769558687234027	0.95167978258527	0.7586336840847796	0.4560839650187343	not_resp	not_resp	not_resp
ENSMUSG00000020844_Nxn	986.0249658557331	1251.0031468762932	873.2663281672379	1009.2183540862103	1101.8437521521184	1222.7210054142565	967.2496096188544	973.4218354969623	1118.5140563660132	941.2423411267241	1162.2823787831876	970.3357225579084	-0.24945098317072525	0.05506295274504592	-0.2054838145261307	0.4915344659278137	0.9999237717452722	0.44640273227965543	not_resp	not_resp	not_resp	2205.2285048819003	2290.0603290193076	2446.4182326665605	1565.703433880113	1629.5612038299791	1841.6842050717196	1648.8037405952412	2045.0850255807645	2291.8091311338217	1241.226785656036	1555.9148371136703	2119.3199007724447	2313.9023555225895	1678.982947593937	1995.2326324366088	1638.8205078473839	-0.462631908828223	-0.2138037445390912	-0.4976914849464649	0.037947517368800913	0.4196667603086694	0.005876961547941397	not_resp	not_resp	not_resp
ENSMUSG00000020846_Rflnb	42.79470622403093	75.28833528313254	76.68467756307287	103.63221645435019	79.39048869218321	97.47365576573205	184.15450409787798	273.1540864914945	59.041520753581736	90.15844700871153	88.43207222895762	228.65429529468625	0.6075379630813114	0.5803896079517654	1.950580989848229	0.5171406320459211	0.9151426983008611	5.56148945299697e-4	not_resp	not_resp	UP	14.617991983118657	42.274320419660214	53.20761542588077	12.843204901328294	21.011534146804888	54.89204747476536	80.71897362165328	90.17129742419597	86.69070234976097	203.28584271143052	176.09758394734018	272.35796851758266	36.699975942886546	29.582262174299515	85.8603244652034	217.24713172545108	-0.300571547648573	1.232238414918775	2.57173038705594	0.7658700845018882	0.02936913190673296	1.0568177134389166e-8	not_resp	not_resp	UP
ENSMUSG00000020847_Rph3al	5.240168109065012	12.16781176293051	13.302444067063659	11.160392541237712	12.028861923058063	15.051079199120391	20.169302829767588	21.52123105690563	8.703989935997761	12.231418304150687	13.539970561089227	20.84526694333661	0.4753127801945251	0.624183399928424	1.2443743595670829	0.7393026104619087	0.9595021261551899	0.12493436223848223	not_resp	not_resp	not_resp	7.308995991559328	48.31350905104025	32.83023079469239	24.518845720717653	32.684608672807606	39.208605339118115	24.9279183243341	32.46166707271055	37.85087004003648	26.889661734316206	41.70732251384373	43.003889765934105	29.484245279097323	32.13735324421445	31.74681847902704	37.20029133803135	0.1359676958760221	0.11683297491061603	0.3450234922948684	0.9161418197353327	0.9210994866636507	0.600620311688664	not_resp	not_resp	not_resp
ENSMUSG00000020848_Doc2b	0	4.562929411098942	5.477476968790919	3.9858544790134687	4.009620641019354	3.583590285504855	10.523114519878742	9.932875872417982	2.281464705549471	4.731665723902194	3.7966054632621047	10.227995196148363	0.9808392372850534	0.6590490648054933	2.091180088542055	0.5562435068589907	0.9916575667985187	0.0332032406559062	not_resp	not_resp	not_resp	11.485565129593232	30.195943156900157	12.45284616350401	58.37820409694679	52.52883536701222	33.60737600495839	30.863136972985078	18.034259484839193	35.40887842455025	39.79669936678798	25.487808202904503	35.28524288486901	18.0447848166658	48.171471822972464	28.102091627458172	33.5232501515205	1.428134877999524	0.6513059355032984	0.9079471349489195	0.02518208576582014	0.4125943481194784	0.10852037608488727	not_resp	not_resp	not_resp
ENSMUSG00000020849_Ywhae	39480.29989504731	38536.980829671294	36670.14331263555	36504.84683149275	38924.59525888768	38803.11561144657	36026.75948501486	36167.25653078595	39008.64036235931	36587.49507206415	38863.85543516713	36097.008007900404	-0.09242656889467885	-0.005350179568111725	-0.11189717807642424	0.33519688410397025	0.9999237717452722	0.11447345690542927	not_resp	not_resp	not_resp	40169.19782732556	41699.38966195284	38154.38856805233	39538.39007078012	38676.397827004796	35613.736352454405	37486.840984879564	37649.522384515956	38533.40669656488	33561.52460383475	33146.8945678773	31217.5159785477	40007.65868577691	37942.841416746436	37889.923355320134	32641.97838341991	-0.07645008387480004	-0.07844415190862618	-0.2935269515913597	0.3397681227893535	0.2800574696293183	3.719417134516278e-9	not_resp	not_resp	not_resp
ENSMUSG00000020850_Prpf8	26922.23702167301	28637.705472292142	29334.23665800485	28613.652133941887	26849.2217363938	27080.475069503085	26579.633424793723	25808.92247516606	27779.971246982575	28973.94439597337	26964.848402948443	26194.277949979893	0.06066524370443999	-0.04300814831857987	-0.08485220476824039	0.6245832488206751	0.9960207235382843	0.3016416860633491	not_resp	not_resp	not_resp	19833.482694238493	20830.369427356003	20128.3277079183	21371.09295581028	21242.661022419743	19893.3261032017	20242.65672308902	21128.938412437597	21029.210796759624	21234.228078354823	21196.58813092458	18856.654330442027	20264.05994317093	20835.69336047724	20800.268644095413	20429.15684657381	0.040157624165802965	0.03772111210528941	0.011743344567920339	0.7189268628893898	0.7093096763202158	0.8767990126024765	not_resp	not_resp	not_resp
ENSMUSG00000020857_Nme2	19605.215618715232	16767.244609318244	19801.07924217917	19998.626263002177	19072.963465200864	16290.284719847969	18809.19027807326	18587.721715918186	18186.23011401674	19899.852752590676	17681.624092524416	18698.455996995723	0.1299505329693248	-0.04058713368797281	0.04011082014108342	0.6302865481656571	0.9999237717452722	0.8493726851494661	not_resp	not_resp	not_resp	20083.032700236017	17517.27054418092	17079.644551707726	22699.78088105679	18043.071294842397	17619.22699353285	21256.39206827861	19086.257954788147	17984.0472522483	19740.238472396213	19315.12447085563	16216.877097117766	18226.649265374886	19454.02638981068	19442.23242510502	18424.080013456536	0.09397134332922452	0.093116887376422125	0.015505416665525816	0.6898087360459062	0.6586991154071868	0.9270744983852843	not_resp	not_resp	not_resp
ENSMUSG00000020859_Spag9	1590.3910211012312	1596.2648056494463	1470.311317765448	1482.7378661930104	1699.2772276640023	1953.773423657247	1762.6216820796892	2253.9350833828476	1593.3279133753388	1476.5245919792292	1826.5253256606247	2008.2783827312683	-0.10985109947717181	0.19730145062597582	0.3341388283507386	0.7075230582699712	0.8264833395501207	0.046232605104045414	not_resp	not_resp	not_resp	1237.3086071425435	1136.575300425722	1326.7941548751546	1065.9860068102485	1303.8824245545034	1433.9147095448911	1328.3019335680885	1314.0963744619492	1434.6700740981569	1335.8783949608292	1190.9757651175375	1418.0256984356731	1233.5593541478065	1267.9277136365477	1359.0227940427314	1314.9599528380131	0.03963981016462675	0.1394453024250626	0.09215928073876654	0.8949100724644995	0.48390243245100867	0.551537933323686	not_resp	not_resp	not_resp
ENSMUSG00000020863_Luc7l3	9730.118817182216	9122.056381021968	9027.664541277261	9027.163224069704	9112.263868780585	8996.245052731387	8196.62928477555	8578.693795144998	9426.087599102091	9027.413882673482	9054.254460755987	8387.661539960274	-0.062224872728377074	-0.05796076694464665	-0.16822730524376084	0.6564297928241858	0.9746066540395538	0.04298194071351393	not_resp	not_resp	not_resp	7553.325286134312	7850.94522079404	7781.896775266051	7847.198194711587	8410.450195984957	8201.319991076678	7579.274214327297	8220.015473189704	7885.190926405019	7367.767315202641	8478.171837675234	8401.19579811928	7728.722427398134	8152.989460591074	7894.826871307339	8082.378316999051	0.07719097463850108	0.03074705293826296	0.06450426946332026	0.4597250706531355	0.7964093347976822	0.37536596011708856	not_resp	not_resp	not_resp
ENSMUSG00000020864_Ankrd40	1826.1985860091568	1801.5966291488987	1795.0474523437667	1776.8939267442042	1857.2562809201647	1996.059789026204	1975.7147511072337	1937.7385347775416	1813.8976075790279	1785.9706895439854	1926.6580349731844	1956.7266429423876	-0.022247456393501317	0.08761415707109176	0.10940138817558873	0.9032900669095543	0.886904302029367	0.23172844777155083	not_resp	not_resp	not_resp	2265.788757383392	2180.147095928191	2072.83284776144	2080.5991940151835	1964.578442726257	1821.5197794687447	2042.902258865666	1999.3982348858385	2115.9857348188134	1904.8636372589601	1869.8782927039938	1795.1367317677107	2172.922900357674	1955.565805403395	2052.7620761901057	1856.626220576888	-0.1526756135360126	-0.08244394690655442	-0.2272365651978692	0.07685787388112604	0.3970258138495785	5.471323039528016e-4	not_resp	not_resp	not_resp
ENSMUSG00000020865_Abcc3	19.213949733238376	24.33562352586102	25.039894714472773	31.089664936305056	20.85002733330064	25.085131998533985	43.846310499494756	55.45855695433374	21.7747866295497	28.064779825388914	22.967579665917313	49.652433726914246	0.3609957976545928	0.0750403347645219	1.185698487908804	0.6859498847674953	0.9999237717452722	0.01630487791664589	not_resp	not_resp	not_resp	5.220711422542378	4.831350905104025	9.05661539163928	15.178333065206166	15.17499688380353	23.52516320347087	11.870437297301953	9.61827172524757	12.209958077431123	30.116421142434152	17.378051047434887	27.566596003803912	6.3695592397618945	17.959497717493523	11.232889033326881	25.02035606455765	1.4985466100193219	0.8180903432964088	1.9778880893598234	0.027593308961577145	0.3252240816347893	1.87429905466201e-4	not_resp	not_resp	UP
ENSMUSG00000020866_Cacna1g	70.74226947237766	69.20442940166728	152.58685841631845	165.8115463269603	103.44821253829933	78.83898628110681	186.78528272784766	211.07361228888215	69.97334943702248	159.1992023716394	91.14359940970307	198.9294475083649	1.1861368421440552	0.37974433665424184	1.5078566578824872	0.004043211701050097	0.9128287292897632	2.413528627938861e-5	UP	not_resp	UP	6.264853707050853	1.2078377262760063	0	1.167564081938936	5.8365372630013574	4.480983467327785	10.683393567571757	4.809135862623785	6.104979038715562	11.831451163099132	5.7926836824782955	15.43729376213019	2.490897144442286	3.828361604089359	7.199169489637034	11.020476202569206	0.5552945717788415	1.4666422063534927	2.0861659548313676	0.7371578571176006	0.1359383773752301	0.004465582078423624	not_resp	not_resp	UP
ENSMUSG00000020868_Xylt2	867.2478220502595	877.6034234013631	676.8596540005921	675.2037487448816	857.256893049938	914.5322408608389	664.7100671723405	667.9859024201094	872.4256227258113	676.0317013727368	885.8945669553884	666.3479847962249	-0.36801887751570334	0.022351511028776545	-0.3888186412300911	0.024921008465575673	0.9999237717452722	0.005792654578608385	not_resp	not_resp	not_resp	1056.6719919225773	1207.8377262760062	1295.096001004417	948.06203453441594	1056.4132446032456	1106.8029164299628	957.9442898922675	1110.9103842660943	1120.874151508177	865.8471078449819	983.5976892848146	1066.2759334271352	1186.5352397343333	1037.0927318558747	1063.2429418888462	971.9069101856439	-0.19335122174489586	-0.15779528934707646	-0.28746928913606	0.21857489615779022	0.3077207663684362	0.0102926339208761	not_resp	not_resp	not_resp
ENSMUSG00000020869_Lrrc59	10536.231344626718	10398.916127894488	8928.287459129197	9211.309701000126	10725.735214726772	10582.342113095836	10067.989816893985	9957.708062099027	10467.573736260603	9069.79858006466	10654.038663911304	10012.848939496507	-0.20676875830955582	0.025479177187081644	-0.06405931952411108	0.019313321781817373	0.9999237717452722	0.47957087310163043	not_resp	not_resp	not_resp	12934.834620490994	13400.959573032289	13118.507394789496	12930.772207473714	11396.42265973645	11164.370308847176	11544.00027162615	11902.611259993868	12258.797909740848	10163.216549102153	9839.452503057633	9392.49059041607	13151.433862770926	11830.521725352446	11901.803147120287	9798.386547525284	-0.15270767473583854	-0.14400880203381403	-0.4245350292374101	0.04229267446196368	0.0463692136892556	5.693886098834781e-14	not_resp	not_resp	not_resp
ENSMUSG00000020873_Slc35b1	1490.827827028996	1436.5622762609835	1505.5236697076753	1519.4077273999342	1569.3655188949751	1446.3370392297595	1689.836806650528	1669.550886222256	1463.6950516449897	1512.4656985538047	1507.8512790623672	1679.693846436392	0.04737245411795797	0.04282467690205705	0.1986600318455046	0.9061425066744727	0.9999237717452722	0.33904641296538	not_resp	not_resp	not_resp	1929.5749417716627	1660.7768736295086	1772.832462913389	2316.4471385668485	1655.241967787185	1650.1221618434568	1839.9177810818028	1627.8924894981512	1549.4436800260094	1758.58387742428	1602.2563065734967	1311.0673059409141	1787.72809277152	1873.9370893991631	1672.417983535321	1557.30249664623	0.06754033926305648	-0.09640303659184421	-0.19931011180026126	0.8229489815490387	0.7003593277907112	0.204130874407211	not_resp	not_resp	not_resp
ENSMUSG00000020875_Hoxb9	29.694285951368403	64.64149999056833	32.86486181274551	55.00479181038587	38.4923581537858	45.86995565446214	41.21553186952507	40.559243145706766	47.16789297096837	43.934826811565685	42.18115690412397	40.88738750761592	-0.10643232304273748	-0.16412672408272386	-0.2098336533028144	0.9515327451457731	0.9999237717452722	0.8210383631597915	not_resp	not_resp	not_resp	202.56360319464426	384.09239695576997	328.3023079469239	356.1070449913754	316.3403196546736	312.548596846113	59.352186486509765	129.8466682908422	157.5084591988615	24.73848879557091	82.2561082911918	181.9395336251058	304.98610269911273	328.331987164054	115.5691046587378	96.31137690395617	0.10687260483327334	-1.3998582251929554	-1.6628395634186397	0.9339456385864353	0.025350643653973857	0.0018405759423671094	not_resp	not_resp	DOWN
ENSMUSG00000020876_Snx11	1584.2774916406554	1367.3578468593162	1823.2173338975485	1565.6436393564904	1312.7497978697365	1183.301512273703	1351.3432895944284	1205.1889391867153	1475.8176692499858	1694.4304866270195	1248.02565507172	1278.2661143905718	0.19951213132510118	-0.24179164618232107	-0.2072028776345428	0.6211436591784029	0.9036667195068697	0.4605323930232762	not_resp	not_resp	not_resp	1404.3713726638996	1082.2226027433016	1106.0391547039471	1493.3144607998988	1017.8920986674368	1035.1071809527184	1109.8858872977326	931.7700733833583	937.7247803467102	968.0278224353834	863.109868689266	625.2103973662727	1197.5443767037161	1182.104580140018	993.1269136759336	818.7826961636407	-0.019281516843166514	-0.27040503544742883	-0.548914468044408	0.9727829804027524	0.3077746277892972	0.0038486337257812196	not_resp	not_resp	not_resp
ENSMUSG00000020877_Scrn2	216.59361517468716	234.23037643641234	291.08877605574594	298.93908592601014	242.98301084577287	232.93336855781556	269.2163464668978	279.7760037397732	225.41199580554974	295.01393099087807	237.9581897017942	274.49617510333553	0.3867563904163622	0.07616445123762332	0.2830737645864443	0.051355002353352164	0.9999237717452722	0.10817595678511943	not_resp	not_resp	not_resp	347.69938074132233	329.7396992733497	354.34007719788684	283.7180719111614	311.6710898442725	284.54245017531434	278.9552764865959	316.20068296751384	267.3980818957416	232.32667738449203	301.2195514888714	307.64321140245164	343.9263857375196	293.3105373102494	287.5180137832838	280.3964800919383	-0.2304776729576327	-0.2588969346001315	-0.2966761777282549	0.2203680139756745	0.12458732903613308	0.02913986671232606	not_resp	not_resp	not_resp
ENSMUSG00000020878_Lrrc46	19.213949733238376	27.37757646659365	17.997424326027303	22.320785082475425	21.651951461504513	29.38544034113981	26.307786299696854	18.210272432766303	23.295763099916012	20.159104704251362	25.51869590132216	22.25902936623158	-0.21511879725463484	0.12928184391671074	-0.0743831649819038	0.8480959751300169	0.9999237717452722	0.9214325225510737	not_resp	not_resp	not_resp	13.573849698610182	15.70189044158808	13.58492308745892	10.508076737450422	12.840381978602986	15.683442135647248	14.244524756762344	13.225123622215408	24.419916154862246	16.133797040589723	23.170734729913182	13.231966081825878	14.286887742552395	13.010633617233552	17.296521511279998	17.512165950776257	-0.12996853766832553	0.2763948248568477	0.2921798712741471	0.9133281268461371	0.7586336840847796	0.6230448468733154	not_resp	not_resp	not_resp
ENSMUSG00000020882_Cacnb1	326.6371454650524	298.1113881917975	219.88157546146402	220.81633813734615	319.1658030251406	255.86834638504664	226.24696217739296	189.5523812319765	312.374266828425	220.34895679940507	287.5170747050936	207.89967170468475	-0.5026776666229795	-0.12042214260492826	-0.5875094858189113	0.04172405347004642	0.9960142784917961	0.004558587055066684	not_resp	not_resp	DOWN	448.9811823386445	508.49968276219863	392.83069261235374	408.64742867862753	445.9114468933037	390.96580752434926	316.94067583796215	330.6280905553852	283.271027396402	285.0304143837518	288.47564738741914	208.4034657887576	450.1038525710656	415.17489436542684	310.27993126324975	260.6365091866428	-0.11602294659138584	-0.5357660981746477	-0.7878680289965828	0.7040921165333114	0.0028732595235027155	5.2248521276573e-7	not_resp	not_resp	DOWN
ENSMUSG00000020883_Fbxl20	815.7195023111202	987.1137292677377	1234.7798081074386	1215.6856160991078	851.6434241525109	951.8015798300894	1267.1583734353985	1208.4998978108547	901.416615789429	1225.2327121032731	901.7225019913001	1237.8291356231266	0.44213390435928573	1.2130453800810851e-4	0.4568316006593806	0.05606127058784252	0.9999237717452722	0.01799313705052555	not_resp	not_resp	not_resp	769.5328636827464	1027.8699050608814	924.9068468711614	769.4247299977587	979.3709527316278	1011.5820177492475	733.5930249732606	737.0000709470951	831.4981450730594	695.9044456841034	809.8171788104657	946.0855748505503	907.4365385382631	920.1259001595446	767.3637469978049	817.2690664483731	0.02115353358862333	-0.24105508769314718	-0.1502066100575571	0.958385666905651	0.24749534330279854	0.3888031242786823	not_resp	not_resp	not_resp
ENSMUSG00000020886_Dlg4	468.9950457613186	399.2563234711574	543.0527166201282	463.9534613571677	463.51214610183735	475.18407185794376	480.55556307446255	411.38660904931146	434.125684616238	503.50308898864796	469.3481089798905	445.97108606188704	0.21495953351014613	0.11361541113722694	0.03940721168575232	0.5216936815363262	0.9977095035411142	0.8897458131312156	not_resp	not_resp	not_resp	49.07468737189835	64.01539949262833	67.9246154372946	103.91320329256529	95.71921111322227	98.58163628121127	56.978099027049375	46.889074660581905	47.61883650198138	97.878368712911	57.92683682478296	87.11044337202036	60.33823410060709	99.40468356233293	50.495336729870886	80.97188296990477	0.7254661795535761	-0.25085276501912923	0.4342609145844147	0.00521891713587698	0.5127413363137662	0.0703432300011546	UP	not_resp	not_resp
ENSMUSG00000020888_Dvl2	3068.9917892090753	3023.701223088232	2884.2828724233323	2759.8056412689257	3123.4944793540767	2740.729850354113	2709.701988868776	2424.449452526023	3046.3465061486536	2822.044256846129	2932.1121648540948	2567.0757206973994	-0.11030854020112843	-0.05526838307659628	-0.24701622731754702	0.7012035559338174	0.9999237717452722	0.15315835984017181	not_resp	not_resp	not_resp	3427.919120041325	3096.89593017168	2610.5693866400225	2686.5649525414915	3142.3916623999307	2846.544747619975	3704.7634804879394	3106.701767254965	2936.494917622185	3285.9166639334403	3667.9273077452567	2974.987040730518	3045.1281456176753	2891.8337875204656	3249.3200551216964	3309.610337469738	-0.07469934337252158	0.09353012434781455	0.11989155128782962	0.7707328266533847	0.6650345490775027	0.40914998941248426	not_resp	not_resp	not_resp
ENSMUSG00000020889_Nr1d1	314.4100865439007	330.8123823046733	319.25865760952786	290.1702060721805	300.72154807645154	290.27081312589326	190.29298756780724	197.82977779232482	322.611234424287	304.7144318408542	295.4961806011724	194.06138268006603	-0.08249743648233519	-0.12699332831209367	-0.7333860997514466	0.8972197274734024	0.9999237717452722	0.013935496877405333	not_resp	not_resp	not_resp	289.2274128088477	246.39889616030527	174.33984628905614	244.0208931252376	248.63648740385784	198.28351842925449	306.25728227039036	216.41111381807033	185.59136277695308	209.7393615276664	246.7683248735754	152.1676099409976	236.6553850860697	230.31363298611666	236.0865862884712	202.89176544741315	-0.04065914346248426	-0.003986801338039953	-0.22392436239361208	0.944697387635564	0.9943992706465731	0.41339464873355264	not_resp	not_resp	not_resp
ENSMUSG00000020892_Aloxe3	7.860252163597518	13.688788233296824	19.562417745681852	19.929272395067343	11.22693779485419	17.201233370423303	28.93856492966654	40.559243145706766	10.77452019844717	19.7458450703746	14.214085582638747	34.74890403768666	0.8648006236277136	0.39511168197894736	1.6812359331819433	0.46525114727116323	0.9997578076730705	0.027183327135024724	not_resp	not_resp	not_resp	7.308995991559328	14.494052715312074	16.98115385932365	1.167564081938936	15.17499688380353	12.32270453515141	5.935218648650976	10.820555690903516	9.767966461944898	11.831451163099132	18.536587783930546	12.129302241673722	12.928067522065016	9.555088500297957	8.84124693383313	14.165780396234467	-0.4258624703723036	-0.5418408959929876	0.1363386080382251	0.7442683431288222	0.6246280705887195	0.8699395907100622	not_resp	not_resp	not_resp
ENSMUSG00000020893_Per1	1067.2475715462408	1184.0801821801754	1100.1903740171474	998.8551324407753	1148.355351587943	1120.9470413059187	934.8033398492282	943.6232078797084	1125.663876863208	1049.5227532289614	1134.651196446931	939.2132738644683	-0.1015953882995223	0.010726245573289876	-0.2618570952880257	0.650764784545074	0.9999237717452722	0.052436125688408705	not_resp	not_resp	not_resp	542.9539879444072	665.5185871780794	627.1706158710201	492.7120425782309	592.9921859209379	634.0591606268815	532.9826346488577	537.420932648208	539.6801470224556	567.9096558287583	544.5122661529598	548.0239285556218	611.8810636645022	573.2544630420168	536.6945714398404	553.4819501791133	-0.09162759654837581	-0.1873155203359892	-0.1426606992382907	0.6574669654799994	0.21042447210932647	0.24468026677899937	not_resp	not_resp	not_resp
ENSMUSG00000020894_Vamp2	400.8728603434734	461.6163587561763	414.72325620845527	415.32603671320345	449.07751179416766	402.0788300336447	394.61679449545284	459.3955090993317	431.2446095498249	415.02464646082933	425.5781709139062	427.00615179739225	-0.05624109862915547	-0.020575785522860743	-0.014741988346432715	0.8986966827406614	0.9999237717452722	0.9588743395280482	not_resp	not_resp	not_resp	532.5125650993225	624.4521044846952	679.246154372946	402.80960826893283	545.1325803643268	554.5217040818134	498.558366486682	547.0392043734555	593.4039625631525	509.8279864826353	654.5732561200474	624.1077335261206	612.0702746523211	500.82129757169105	546.33384447443	596.169658709601	-0.288346258930468	-0.16337091057776668	-0.037785000030020416	0.19600946689293366	0.5039092951660583	0.8539836606639438	not_resp	not_resp	not_resp
ENSMUSG00000020895_Tmem107	279.47563248346734	208.373776440185	215.18659520250037	245.52863590722967	281.47536899955867	206.41480044507963	223.61618354742325	228.4561450656136	243.92470446182617	230.35761555486502	243.94508472231917	226.03616430651843	-0.0796142470842897	7.213531952057375e-4	-0.10663689585321079	0.8547560843685099	0.9999237717452722	0.6894275580142397	not_resp	not_resp	not_resp	310.1102584990172	347.8572651674898	310.1890771636453	298.8964049763676	291.8268631500679	254.2958117708518	256.4014456217222	281.3344479634914	229.54721185570511	243.08254207821852	234.02442077212314	215.01944882967052	322.7188669433841	281.673026632429	255.7610351469729	230.7088038933374	-0.19585598091458903	-0.33438067898264306	-0.48323840889538555	0.4749679661512706	0.11568425381587301	0.0042979172847140415	not_resp	not_resp	not_resp
ENSMUSG00000020897_Aurkb	2481.2195996422834	2403.9033114139593	2329.492705155795	2206.569039581856	2511.6263695345233	2322.166505007146	2121.2845019655565	1983.2642158594574	2442.5614555281213	2268.030872368826	2416.8964372708347	2052.274358912507	-0.1067260960216545	-0.01540581183412864	-0.25118449317070946	0.43960286512808056	0.9999237717452722	0.005351106586626469	not_resp	not_resp	not_resp	2477.7496411386123	2790.1051476975745	2470.1918480696136	2152.988167095398	2290.2572220017328	2116.1444424455462	2496.352963622601	2683.497811344072	2648.3399069948105	2236.1442698257356	2355.305185295675	2199.814361103552	2579.3488789686	2186.463277180892	2609.396893987161	2263.7546054083205	-0.23791104445209452	0.017257253614843107	-0.187865228060306	0.00434173037203847	0.9103782648440613	0.01026521655397161	not_resp	not_resp	not_resp
ENSMUSG00000020898_Ctc1	2691.6996853563946	3080.737840726969	3911.7010524265434	3519.509504968893	2617.4803544574343	2813.118374121311	3110.457266834158	2997.2452945021264	2886.218763041682	3715.605278697718	2715.2993642893725	3053.851280668142	0.3639866188658493	-0.08833622168891524	0.0809284303035389	0.0015716566864746103	0.9545823332886534	0.5308325931442347	not_resp	not_resp	not_resp	2559.1927393302735	2695.893805048046	2628.682617423301	2272.0797034531693	2473.5244920599753	2427.5727934248275	2508.223400919903	2523.5940439118312	2715.4946764206816	2466.3197742714824	2929.939406597522	2640.8798971644146	2627.9230539338732	2391.058996312657	2582.437373750805	2679.046359344473	-0.1360534938856806	-0.02506587155919729	0.027666194199464096	0.28643115557511334	0.8867255739293061	0.7996076758693332	not_resp	not_resp	not_resp
ENSMUSG00000020899_Pfas	7349.335772963679	6839.07069900213	7859.396953505141	7339.552437655401	6982.353384271103	6130.089542384605	6120.944945729468	5611.2471282601255	7094.2032359829045	7599.474695580271	6556.2214633278545	5866.096036994797	0.09929869629039081	-0.1137930020773119	-0.2742271407466021	0.770144361286148	0.9916575667985187	0.16082312237807103	not_resp	not_resp	not_resp	6180.278182005666	5075.334125811778	4749.062695990848	5405.821699377273	5050.939347401375	4512.35035159908	6072.915721299679	5207.091855255903	4982.8838913996415	5064.936684275801	5336.220208299006	3766.6996779597666	5334.891667936097	4989.703799459242	5420.96382265174	4722.618856844858	-0.09667775649619444	0.022979965912435764	-0.17605355354672125	0.728335779859519	0.9421768624596155	0.2661910195954038	not_resp	not_resp	not_resp
ENSMUSG00000020900_Myh10	5937.110467570658	6406.352893182914	5744.308346842019	6296.055735049675	6813.949317348291	8437.204968192631	8760.492837799053	10078.558051880114	6171.731680376786	6020.182040945847	7625.57714277046	9419.525444839583	-0.035895947083641785	0.30518821703508037	0.6099672301545506	0.9526537136118797	0.8036068313229128	0.012905500976656032	not_resp	not_resp	not_resp	1791.748160216544	2426.5459920884964	2830.192309887275	1931.1509915269999	2524.886019974387	2510.4709875703916	2133.117582325161	2459.872993732066	3255.1748234431375	2674.9835493297765	2700.5491327713817	3450.2351558360974	2349.4954873974384	2322.169333023926	2616.0551331667884	2941.9226126457515	-0.016616091301202254	0.15520259907251338	0.32464893302155806	0.9791394577954399	0.6252549428053716	0.11425304180433046	not_resp	not_resp	not_resp
ENSMUSG00000020901_Pik3r5	40.17462216949843	49.4317352869052	43.81981575032735	35.075519415318524	32.878889256358704	44.4365195402602	36.8309008195756	31.454106929323615	44.803178728201814	39.44766758282294	38.65770439830945	34.1425038744496	-0.18452781922660055	-0.2125819253651796	-0.3934957721224274	0.9069750294262678	0.9999237717452722	0.66437789102785	not_resp	not_resp	not_resp	3.1324268535254265	6.039188631380031	15.849076935368739	9.340512655511487	4.669229810401086	4.480983467327785	8.309306108111366	1.2022839656559463	10.98896226968801	5.377932346863242	3.4756102094869776	13.231966081825878	8.340230806758065	6.16357531108012	6.833517447818441	7.361836212725366	-0.43216946087673386	-0.28204999098773237	-0.1685008601431032	0.7789109799215729	0.8453957836262769	0.860261281605799	not_resp	not_resp	not_resp
ENSMUSG00000020902_Ntn1	529.2569790155662	668.4691587259949	97.81208872840926	129.93885601583906	522.8545315889238	582.6917804230894	95.58495688889857	124.98868806125962	598.8630688707806	113.87547237212416	552.7731560060066	110.2868224750791	-2.3950944289269325	-0.11565184524569495	-2.440684993182684	1.6475733392150217e-6	0.9999237717452722	2.3516100453574112e-7	DOWN	not_resp	DOWN	1576.654849607798	850.3177592983084	1466.0396165216084	640.9926809844758	235.79610542525484	452.57933020010626	2636.4241237307638	2465.884413560346	2985.3347499319093	3710.7733193356366	3035.366249618627	1834.8326300131885	1297.6707418092383	443.1227055366122	2695.8810957410064	2860.324066322484	-1.5503292963182735	1.0546333402413797	1.1400690941803464	2.6340142372727464e-4	0.018262461849793347	0.003163678715778455	DOWN	not_resp	UP
ENSMUSG00000020903_Stx8	579.9119374031947	527.0183469819277	602.5224665670011	569.1800196031234	574.1776757939715	555.4564942532525	581.4020772233005	584.3841971605914	553.4651421925612	585.8512430850622	564.817085023612	582.8931371919459	0.08379519377956647	0.030490744920439346	0.0764056439701181	0.6610129484986462	0.9999237717452722	0.5703723872935303	not_resp	not_resp	not_resp	747.6058757080684	841.8628952143763	780.001000604933	797.4462679642932	769.2556112635789	825.6212038551444	715.7873690273077	706.9429718056964	716.7245391452069	624.9157387055086	662.683013275517	721.1421514595104	789.8232571757926	797.4410276943387	713.1516266594036	669.5803011468453	0.015465370505577024	-0.1459441664660897	-0.23709239030812762	0.9429275031871877	0.2110633999759944	0.0072018793787284475	not_resp	not_resp	not_resp
ENSMUSG00000020904_Cfap52	17.46722703021671	19.012205879578925	14.084940776890933	14.349076124448487	11.22693779485419	13.617643084918448	17.5385241997979	11.588355184487646	18.239716454897817	14.21700845066971	12.42229043988632	14.563439692142774	-0.36113849226360395	-0.5521996287047333	-0.3301797945516029	0.7363997181595229	0.9374843889950228	0.653645039824796	not_resp	not_resp	not_resp	7.308995991559328	7.247026357656037	6.79246154372946	17.513461229084037	16.342304336403803	12.32270453515141	13.057481027032148	8.415987759591623	9.767966461944898	10.755864693726483	8.109757155469614	6.615983040912939	7.116161297648274	15.39282336687975	10.413811749522889	8.49386829670301	1.1107173311290397	0.5502260452702632	0.25773060781005075	0.15772405351541224	0.5667041414295314	0.7360224186067382	not_resp	not_resp	not_resp
ENSMUSG00000020905_Usp43	136.24437083569032	120.91762939412196	140.06691105908206	137.11339407806332	195.6694872817445	180.61295038944468	275.35482993682706	294.6753175484002	128.58100011490615	138.5901525685727	188.1412188355946	285.0150737426136	0.10953243355164258	0.5499821167021923	1.149887608425696	0.8494588434982167	0.3625592824910023	8.760101009926652e-6	not_resp	not_resp	UP	101.28180159732213	120.78377262760063	96.22653853616735	81.7294857357255	96.88651856582254	97.46139041437932	65.28740513516074	80.5530256989484	95.23767300396275	63.45960169298625	118.17074712255723	114.67703937582428	106.09737092036336	92.02579823864245	80.35936794602397	98.76912939712258	-0.20282438727493837	-0.39986666733306553	-0.10431275864140059	0.6464993943893776	0.22346430961631664	0.7236929704584255	not_resp	not_resp	not_resp
ENSMUSG00000020908_Myh3	95.19638731468105	112.55225880710722	75.11968414341831	66.16518435162358	101.8443642818916	154.09438227670876	96.46188309888846	68.70239145089106	103.87432306089414	70.64243424752095	127.96937327930019	82.58213727488976	-0.5573193405025926	0.30165710728623724	-0.33352556784866466	0.31444326490369506	0.9622238866312458	0.465953392235169	not_resp	not_resp	not_resp	74.13410220010176	96.6270181020805	103.01900007989681	79.39435757184764	106.22497818662471	127.70802881884187	102.08576075679679	140.6672239817457	162.39244242983392	148.43093277342547	145.97562879845304	84.90511569171605	91.26004012735969	104.44245485910473	135.04847572279212	126.43722575453151	0.1975130668327922	0.5668946430579297	0.4720668135614382	0.7495513355672953	0.15566106500815882	0.15676874059068435	not_resp	not_resp	not_resp
ENSMUSG00000020910_Adprm	426.2003395372877	475.3051469894731	466.36803905705534	450.401556128522	431.4351809736825	378.4271341493127	435.83232636497786	451.94585219501823	450.75274326338035	458.3847975927887	404.93115756149757	443.8890892799981	0.02308569600973694	-0.15703726797117468	-0.0231505709491691	0.9515327451457731	0.8999924468899076	0.9126579899418317	not_resp	not_resp	not_resp	439.5839017780682	384.09239695576997	358.8683848937065	427.32845398965054	347.8576208748809	371.92162778820614	497.3713227569518	452.0587710866358	459.09442371141023	467.88011417710203	424.02444555741124	392.5483270941677	394.1815612091815	382.3692342175792	469.50817251833257	428.15096227622695	-0.045667347636866674	0.2508415110872272	0.11804179735636196	0.8723711119198145	0.1161350273295528	0.41777471490817353	not_resp	not_resp	not_resp
ENSMUSG00000020911_Krt19	1183.4046312971818	1398.5378645018257	1750.4451398836122	2325.3475030564578	2188.4509458683633	3228.8148472398743	4225.907405941305	7129.321657428008	1290.9712478995039	2037.896321470035	2708.632896554119	5677.614531684656	0.6585346709802172	1.0690949336123605	2.136771011617189	0.2797365239128538	0.15104373042988925	1.637121357635242e-7	not_resp	not_resp	UP	40.72154909583055	78.5094522079404	75.84915390497896	133.1023053410387	217.1191861836505	295.7449088436338	116.33028551355913	84.15987759591624	124.54157238979745	255.9895797106903	232.8658840356275	330.79915204564696	65.02671840291663	215.32213345610768	108.34391183309094	273.21820526398824	1.7322572316665887	0.7407348191747555	2.0754278565235165	8.37006610794983e-6	0.11854621657451074	2.503646746716744e-9	UP	not_resp	UP
ENSMUSG00000020912_Krt12	25.327479193814224	22.05415882031155	46.16730587980917	58.990646289399336	28.86926861533935	15.76779725622136	61.38483469929266	54.63081729829891	23.690819007062885	52.57897608460425	22.318532935780354	58.00782599879578	1.1517623611184804	-0.09052280219685781	1.293419952849122	0.12279662230125371	0.9999237717452722	0.029949005011506314	not_resp	not_resp	not_resp	2.088284569016951	3.6235131788280186	0	4.670256327755744	5.8365372630013574	6.721475200991677	0	2.4045679313118926	2.4419916154862245	2.1511729387452965	4.6341469459826365	2.205327680304313	1.9039325826149898	5.7427562639162595	1.6155198489327056	2.9968825216774153	1.6154541213325526	-0.22543563431758887	0.6618598143885536	0.2234659846670755	0.9276416538316117	0.58400395175054165	not_resp	not_resp	not_resp
ENSMUSG00000020914_Top2a	31476.816469802015	26518.985249071866	27794.283133064775	25884.138986713464	30603.02858051612	25715.843888782838	24040.932046872975	22013.736152246354	28997.90085943694	26839.21105988912	28159.436234649478	23027.334099559666	-0.11155290402180003	-0.042319406664382095	-0.33256497864469653	0.5571973287260626	0.9999237717452722	0.0038922657105245977	not_resp	not_resp	not_resp	27700.050665725346	27157.023437589723	25617.768712175657	25189.0275037506	28350.396101302795	24887.38217753852	26963.698320821386	25650.728407269613	24434.56810455516	22944.410564657333	23871.649455493058	23247.461741927917	26824.947605163576	26142.268594197303	25682.99827754872	23354.507254026103	-0.03720691438458533	-0.06276243484409226	-0.199888962272918	0.8511289674211406	0.6917489808717279	0.03401438441018898	not_resp	not_resp	not_resp
ENSMUSG00000020917_Acly	14633.169444564046	12337.400639376356	12926.06314963674	12520.366089477107	14534.072899566954	12275.23016396833	11682.410969485383	10794.552854350242	13485.2850419702	12723.214619556924	13404.651531767642	11238.481911917814	-0.08382096879146354	-0.008627709659837918	-0.262863643480851	0.6988285213951558	0.9999237717452722	0.03410510269301618	not_resp	not_resp	not_resp	26937.82679803416	24191.781819582127	22561.1610174974	24677.634435861346	25550.025522514745	23231.658786360902	25066.802440712534	22146.07064738253	23305.146982392784	18540.95955904571	18778.72196185814	18261.215856759864	24563.589878371225	24486.439581578994	23506.006690162612	18526.96579255457	-0.004584174484165454	-0.06352390392955289	-0.4069350848153803	0.9909183562513671	0.7007867797792312	9.30192268052699e-6	not_resp	not_resp	not_resp
ENSMUSG00000020918_Kat2a	4143.226251567403	3897.5022053136795	4028.293062190807	3926.863832724069	4211.7055213267295	3691.8147121271013	3649.7668859779437	3512.099360555792	4020.3642284405414	3977.5784474574384	3951.7601167269154	3580.933123266868	-0.015295649864158663	-0.02491816100067979	-0.1668983821160399	0.9574028359781227	0.9999237717452722	0.18113260462790592	not_resp	not_resp	not_resp	5411.789460607429	5326.564372877187	5015.100773120252	4429.738126876323	4952.885521382952	4560.520923872853	5163.640224326349	5162.607348526633	5051.259656633255	4443.24770497841	5019.939679235691	3924.3806071015247	5251.151535534956	4647.714857377376	5125.835743162079	4462.522663771875	-0.17616310496970994	-0.0348705488866616	-0.23496830360771626	0.1547792987426752	0.8411472611389756	0.010339767405709837	not_resp	not_resp	not_resp
ENSMUSG00000020919_Stat5b	137.11773218720114	184.03815291432397	151.80436170649116	167.40588811856568	159.5829015125703	222.182597701301	247.29319121715042	242.52771921820576	160.57794255076254	159.60512491252842	190.88274960693565	244.91045521767808	-0.01096817780194441	0.24885713510100088	0.6068296869290145	0.9893344479057163	0.9616631262291229	0.06129344713818822	not_resp	not_resp	not_resp	422.8776252259326	595.4639990540711	648.6800774261634	414.48524908832223	598.8287231839392	673.2677659659997	366.7965124866303	423.20395591089306	463.97840694238266	351.716775484856	434.4512761858722	541.4079455147088	555.6739005687224	562.193912746087	417.9929584466354	442.5253323951456	0.0177969959260438	-0.4101799790498916	-0.32791357156897466	0.9834479515494908	0.19090773816211942	0.2051826355301398	not_resp	not_resp	not_resp
ENSMUSG00000020921_Tmem101	662.881265796724	822.8482704681758	700.3345552954103	742.1661039923079	719.3259429988722	744.6700613279088	805.8951869807137	782.2139749529161	742.8647681324499	721.250329643859	731.9980021633905	794.0545809668149	-0.044444970132326046	-0.02281914710202559	0.0942563111006761	0.8803571114490887	0.9999237717452722	0.5717281611875591	not_resp	not_resp	not_resp	826.9606893307126	830.9923556778923	774.3406159851585	827.8029340947055	715.5594684439665	655.3438320966885	681.3631008651321	692.515564217825	704.5145810677758	673.3171298272778	728.7196072557696	641.750354968555	810.7645536645878	732.9020782117868	692.797748716911	681.2623640172008	-0.14612146404173695	-0.22689623987108082	-0.2514787479634063	0.4012259088286946	0.10303988563952518	0.02700938519436925	not_resp	not_resp	not_resp
ENSMUSG00000020922_Lsm12	2630.564390750636	2315.686676132713	2417.914833366277	2344.4796045557223	2404.9704604834087	2335.0674300349633	2167.761591095021	2224.964195421628	2473.1255334416746	2381.1972189609996	2370.018945259186	2196.362893258324	-0.05406986054950616	-0.06097913967376567	-0.17060353297031933	0.782059912204495	0.9960142784917961	0.12129019613167491	not_resp	not_resp	not_resp	3061.4251781788503	2997.8532366170475	3020.3812331116997	3213.1363534959514	2753.6782806840406	2767.0072910749072	2833.473382865976	2740.0051577299014	2671.5388273419294	2635.186849962988	2626.4027816356593	2313.388736639224	3026.5532159691984	2911.273975084966	2748.3391226459353	2524.9927894126236	-0.05620030604150323	-0.1391432289970796	-0.2615210101897903	0.7222026361083717	0.19730931087840836	0.0012349162873951083	not_resp	not_resp	not_resp
ENSMUSG00000020923_Ubtf	10570.29243733564	11283.363945412499	9371.963093601262	9154.710567398135	10479.544507368184	10191.730771975806	7557.350077692916	6936.458317571892	10926.828191374068	9263.336830499698	10335.637639671995	7246.904197632404	-0.23829943862418776	-0.08028791332277156	-0.5924943370915609	0.25134848748265876	0.9980462229947878	4.052862136976897e-5	not_resp	not_resp	DOWN	12564.164109490486	11019.103576816004	10481.900238898512	12785.994261313286	11333.388057296037	9983.631165206305	11291.159957193617	11125.935818180127	10413.873244241004	10366.502391813585	10242.623287358123	7893.970431649288	11355.055975068333	11367.671161271874	10943.656339871583	9501.03203694033	0.0015105132508819107	-0.05329351277924787	-0.2572516518287587	0.9955633537620409	0.8114271101745449	0.03568513316974599	not_resp	not_resp	not_resp
ENSMUSG00000020925_Ccdc43	2073.359848486723	2037.3479820556774	1771.5725510489485	1735.4410401624643	1956.6948728174448	1800.395759437639	1405.7127146138018	1482.481723958384	2055.3539152712	1753.5067956057064	1878.5453161275418	1444.097219286093	-0.22901312097172877	-0.1300947999299866	-0.5089109766761435	0.04239095899230977	0.7382524460781382	1.0355447573572421e-8	not_resp	not_resp	not_resp	5865.991354368615	5917.197021026154	6203.781543272907	4740.31017267208	4471.95485091164	4200.922000619798	3149.227014974208	3419.295598325511	3603.158628649924	2022.1025624205788	2219.756387125683	2198.7116972634	5995.656639555892	4471.0623414011725	3390.5604139832144	2146.856882269887	-0.42337786699017105	-0.8224725449195711	-1.4819060465428466	4.611201575814271e-9	2.5596836004388513e-34	1.39807376925475e-110	not_resp	DOWN	DOWN
ENSMUSG00000020926_Adam11	63.75537866029098	59.31808234428624	59.46974994687283	62.17932987261011	60.94623374349418	68.08821542459224	63.13868711927245	64.56369317071689	61.536730502288606	60.824539909741475	64.5172245840432	63.85119014499467	-0.016222672789239615	0.06955976687967899	0.0539684947223331	0.9893344479057163	0.9999237717452722	0.934236486813544	not_resp	not_resp	not_resp	121.12050500298317	201.70890028809305	208.30215400770345	72.388973080214015	154.08458374323584	119.86630775101824	53.416967837858785	90.17129742419597	95.23767300396275	40.872285836160636	20.853661256921864	51.825200487151356	177.0438530995932	115.44662152482269	79.6086460886725	37.85038252674461	-0.6152746756529388	-1.1522803975289393	-2.2205407051270143	0.22212862392364877	0.003929947294884879	4.359899203162428e-10	not_resp	DOWN	DOWN
ENSMUSG00000020929_Eftud2	10337.978317833758	9496.977080967265	10166.197254075945	9908.834234827484	10178.021035163529	8720.308600747514	9262.971556123262	8755.830081536453	9917.477699400511	10037.515744451714	9449.164817955521	9009.400818829858	0.017439466379273977	-0.06982147832750399	-0.1384880325481634	0.9496845515041803	0.9916575667985187	0.2657699710365594	not_resp	not_resp	not_resp	9602.97659062445	9688.066402459846	9121.14377630471	9816.878800942572	9371.14422947498	8715.512843952542	9484.47940054426	9173.42665795487	9164.794532919801	8966.088808690396	8835.001152515897	7401.079695101274	9470.728923129667	9301.17862479003	9274.233530472977	8400.723218769188	-0.0260908840461063	-0.030235005687532804	-0.17296981953688345	0.8973223196205335	0.8611479553103606	0.06009976932777367	not_resp	not_resp	not_resp
ENSMUSG00000020930_Ccdc103	31.44100865439007	21.293670585128393	20.344914455509127	20.726443290870037	20.04810320509677	12.900925027817477	16.66159798980801	19.865751744835965	26.367339619759232	20.535678873189582	16.474514116457122	18.26367486732199	-0.35474664583957105	-0.6796116936683587	-0.5223988640695076	0.7187700201288745	0.8197847691229123	0.41910634062222635	not_resp	not_resp	not_resp	11.485565129593232	12.078377262760062	16.98115385932365	14.01076898326723	11.673074526002715	14.5631962688153	5.935218648650976	13.225123622215408	12.209958077431123	10.755864693726483	15.06097757444357	11.026638401521565	13.515032083892315	13.415679926028414	10.456766782765834	12.281160223230538	-0.008324071717632968	-0.37116728549624317	-0.14060563504779647	0.9950485055656093	0.6940469226708614	0.8342815232516896	not_resp	not_resp	not_resp
ENSMUSG00000020932_Gfap	13.973781624173366	20.53318234994524	30.51737168326369	23.915126874080812	22.45387558970838	30.81887645534175	25.430860089706957	22.348970712940464	17.253481987059303	27.21624927867225	26.636376022525067	23.889915401323712	0.6506458850890696	0.6226642111762025	0.46123708280347014	0.4532319959022798	0.8673768042842377	0.49637004728050416	not_resp	not_resp	not_resp	8.353138276067805	8.454864083932044	9.05661539163928	9.340512655511487	8.171152168201901	11.202458668319462	3.561131189190586	8.415987759591623	8.546970654201786	6.453518816235889	9.268293891965273	11.026638401521565	8.621539250546375	9.571374497344284	6.841363200994665	8.916150369907577	0.15328027482350023	-0.3366528233017614	0.04619267276693627	0.9110965153283128	0.768553078756555	0.9576436904653258	not_resp	not_resp	not_resp
ENSMUSG00000020935_Dcakd	4679.470121395056	4372.807352303153	4737.235081294318	4631.562904613651	4782.675500607886	4464.436777681948	4551.2470298475555	4246.304435458688	4526.138736849104	4684.398992953984	4623.556139144917	4398.775732653122	0.04981295660433736	0.030776104778927355	-0.041058939766510004	0.7623683615271023	0.9999237717452722	0.7140363531086856	not_resp	not_resp	not_resp	3827.825615008071	3897.692342692672	3520.7592334997703	3361.416991902196	3576.630034767232	3343.9339124933595	3849.5828155150234	3712.652885945562	3788.7499914268774	3422.516145543767	3717.74438741457	3221.983740924601	3748.7590637335043	3427.326979720929	3783.6618976291543	3454.081424627646	-0.1293344220005815	0.01343035670075179	-0.11827686594048714	0.19524302475986555	0.9301804507545373	0.11911592667851409	not_resp	not_resp	not_resp
ENSMUSG00000020936_Nmt1	5928.37685405555	6503.695387286358	5808.473077047855	5589.762321368488	5797.911446913986	5970.9781337081895	5553.5736878660055	5429.972143588498	6216.036120670954	5699.117699208172	5884.444790311088	5491.7729157272515	-0.12538695932010868	-0.079192199039326	-0.17887833744190812	0.46994482602263143	0.9752673791011323	0.1326320697426777	not_resp	not_resp	not_resp	6534.24241645404	6557.351015952438	6869.4427745583935	7628.863711389006	6248.596793769253	6119.903170502922	6608.272443407997	6394.9484133239785	6356.504175110643	6131.918461893468	5562.1348719156595	5328.07167561522	6653.678735654956	6665.78789188706	6453.241677280873	5674.041669808114	0.0025675004074401236	-0.04410922704599028	-0.2297045196034356	0.9950485055656093	0.7849361615077911	0.009757566335727087	not_resp	not_resp	not_resp
ENSMUSG00000020937_Plcd3	219.21369922921969	282.14113525295124	285.61129908695506	286.18435159316704	285.484989640578	328.9735882093457	411.27839248526084	435.3910590743216	250.67741724108546	285.89782534006105	307.22928892496185	423.33472577979126	0.18637305043769892	0.2914154512581369	0.7528901054221008	0.5312413211743741	0.6129427666088665	1.4155542010206195e-5	not_resp	not_resp	UP	271.4769939722036	293.5045674850695	292.0758463803668	280.2153796653446	305.8345525812711	265.4982704391713	224.3512649190069	251.27734882209276	277.16604835768646	166.71590275276048	170.30490026486189	215.01944882967052	285.6858026125466	283.8494008952623	250.93155403292872	184.01341728243096	-0.008858037248940088	-0.18678922085867636	-0.6335169547113283	0.988501607127802	0.4063790152907936	3.156747913788329e-5	not_resp	not_resp	DOWN
ENSMUSG00000020940_1700023F06Rik	35.80781541194425	47.91075881653889	25.039894714472773	39.06137389433199	36.88850989737806	27.952004226937866	36.8309008195756	43.87020176984609	41.85928711424157	32.05063430440238	32.42025706215796	40.35055129471084	-0.3869503341394671	-0.37133800308609793	-0.05398509863627239	0.7894480281640043	0.9999237717452722	0.9597363689279902	not_resp	not_resp	not_resp	10.441422845084755	15.70189044158808	29.43400002282766	9.340512655511487	30.34999376760706	23.52516320347087	9.496349837841562	13.225123622215408	10.98896226968801	1.0755864693726482	17.378051047434887	16.539957602282346	18.525771103166832	21.071889875529806	11.236811909914993	11.664531706363293	0.18932176602354	-0.7186038109671897	-0.6722327771875404	0.8984484322503985	0.4897819317404483	0.37926751827418925	not_resp	not_resp	not_resp
ENSMUSG00000020941_Map3k14	105.67672353281108	142.9717882144335	118.15700318391839	113.9954380997852	81.79626107679482	111.0912988506505	108.738850038747	114.2280725328068	124.32425587362229	116.07622064185179	96.44377996372266	111.48346128577691	-0.10259136281523167	-0.3665632474439058	-0.16061605627514608	0.8585477049881295	0.7769904055334684	0.6433040396597246	not_resp	not_resp	not_resp	62.64853707050853	66.43107494518034	60.00007696961023	46.70256327755743	66.53652479821548	63.854014409420934	40.35948681082664	48.09135862623785	39.07186584777959	51.628150529887115	64.87805724375691	59.54384736821645	63.026562995099695	59.03103416173128	42.507570428281355	58.683351713953485	-0.09279409896614003	-0.5671784909302913	-0.10401235480430411	0.8729874080432524	0.09951716778716796	0.7496417899266014	not_resp	not_resp	not_resp
ENSMUSG00000020946_Gosr2	2613.9705250719303	2426.7179584694536	2743.433464654423	2712.772558416567	2696.8708431496175	2641.822758474179	2893.856492966654	3245.567191312576	2520.344241770692	2728.103011535495	2669.346800811898	3069.7118421396153	0.11453500245713095	0.08306852958317512	0.2848763623918768	0.5402573628382532	0.9746066540395538	0.014512600591588628	not_resp	not_resp	not_resp	2246.9941962622393	2044.8692705852784	2135.0970785789605	2478.7385459563607	2108.1572593960905	2061.252394970781	2533.1513192442367	2471.8958333886253	2401.6987538307017	2736.291978084017	2422.5003160124234	2300.1567705573984	2142.320181808826	2216.049400107744	2468.915302154521	2486.3163548846123	0.0483184153373686	0.2043876664548508	0.21464963855620606	0.8010886565792512	0.07193206508634087	0.023613423123310898	not_resp	not_resp	not_resp
ENSMUSG00000020948_Klhl28	745.8505941902533	799.2731351774979	872.4838314574106	853.7700294046849	708.9009293322218	807.0245322956933	833.9568257003903	884.0259526452005	772.5618646838757	863.1269304310478	757.9627308139576	858.9913891727954	0.15939100509732984	-0.027273919045747167	0.15262546233229055	0.44622060070486913	0.9999237717452722	0.3237202841664983	not_resp	not_resp	not_resp	569.0575450571191	555.6053540869628	580.7554619888688	566.2685797403839	637.3498691197483	737.1217803754206	702.7298880002757	649.233341454211	652.0117613348219	717.4161750715564	601.2805662412471	680.3435893738805	568.4727870443169	646.9134097451843	667.9916635964362	666.3467768955613	0.18695329565170574	0.23266119215358458	0.22973360849029267	0.26055729259316796	0.10268984001910317	0.051858523957239964	not_resp	not_resp	not_resp
ENSMUSG00000020949_Fkbp3	7358.942747830299	7120.451346019899	6056.524534063102	6158.145170075809	7326.378835270564	6967.93295113564	6143.745027189206	5909.233404432665	7239.697046925099	6107.334852069455	7147.155893203102	6026.489215810936	-0.24523285067787598	-0.01858852313092341	-0.26454551137675947	1.809823106517334e-5	0.9999237717452722	6.57726017798762e-7	not_resp	not_resp	not_resp	11493.918267869298	11438.223267833779	11978.505932366903	8142.591907442138	7901.5041466512375	8107.219338262795	11354.073274869317	10907.120136430744	11540.852374787897	7104.248630206342	7076.342386515486	7423.132971904317	11636.88248935666	8050.438464118723	11267.348595362651	7201.241329542048	-0.531555586471584	-0.04657693871509604	-0.6923599807669065	3.898557024953089e-38	0.4879534581382553	5.153033114484818e-66	not_resp	not_resp	DOWN
ENSMUSG00000020950_Foxg1	24.45411784230339	17.49122940921261	34.42985523240006	33.48117762371314	36.086585769174185	32.96903062664467	49.984793969424025	50.49211901812475	20.972673625758	33.9555164280566	34.52780819790942	50.238456493774386	0.6993394286029375	0.7228383948042919	1.2644794414543516	0.4916781005291411	0.8659035040418731	0.056547920927826845	not_resp	not_resp	not_resp	13.573849698610182	31.40378088317616	26.03776925096293	19.84858939296191	37.35383848320869	47.05032640694174	13.057481027032148	18.034259484839193	42.73485327100893	26.889661734316206	13.90244083794791	33.07991520456469	23.671799944249756	34.75091809437078	24.608864594293426	24.624005925609602	0.5632477823781424	0.061334327165709676	0.06792111379201257	0.5214076571168033	0.9619874325405308	0.9252218600248906	not_resp	not_resp	not_resp
ENSMUSG00000020952_Scfd1	1453.27328891403	1243.3982645244616	1323.2019363179204	1397.440580342122	1436.2461136131326	1378.965541862268	1392.5588214639536	1446.8889187488862	1348.3357767192458	1360.3212583300212	1407.6058277377003	1419.7238701064198	0.013325928426326001	0.06253698012517554	0.07507480492295351	0.973486963667177	0.9999237717452722	0.6938111072222664	not_resp	not_resp	not_resp	1922.2659457801035	1531.5382369179758	1642.6436166585745	1791.0433016943275	1561.8573715791633	1541.458312760758	2044.0893025953962	1673.5792801930772	1595.8415207202477	1976.9279307069276	1858.2929253390373	2024.4908105193592	1698.8159331188847	1631.4529953447495	1771.170034502907	1953.2372221884411	-0.059132503776083985	0.059648386012115945	0.20076574543909004	0.8103004097473	0.7850374434036012	0.11185404368426612	not_resp	not_resp	not_resp
ENSMUSG00000020953_Coch	448.90773467656936	409.9031587637216	973.4259070251289	1043.4967026057261	425.01978794805154	350.4751299223748	741.8795736514513	731.7218559347914	429.4054467201455	1008.4613048154275	387.74745893521316	736.8007147931214	1.231964354028948	-0.14740046506762897	0.7791546963680659	2.5969264988703905e-4	0.9999237717452722	0.017086676032327882	UP	not_resp	not_resp	4.176569138033902	21.741079072968112	24.90569232700802	5.837820409694679	11.673074526002715	8.96196693465557	13.057481027032148	8.415987759591623	15.872945500660459	9.680278224353835	3.4756102094869776	20.950612962890972	16.941113512670007	8.824287290117654	12.448804762428075	11.368833798910595	-0.9153200991870643	-0.4204078968287094	-0.5394116053464219	0.1721510135419191	0.5588823904773027	0.2844860475959188	not_resp	not_resp	not_resp
ENSMUSG00000020954_Strn3	2308.294052043138	2084.498252637033	2593.1940963675866	2510.2911508826824	2493.9840387140384	2187.423510272163	2805.2869457576744	2679.393266584751	2196.396152340086	2551.7426236251345	2340.703774493101	2742.340106171213	0.21692670138562434	0.09184705068850094	0.320740994465336	0.06879960106594132	0.9280425938931129	7.078666008830368e-4	not_resp	not_resp	not_resp	1962.987494875934	1832.2898307607013	1961.889309213859	1795.7135580220834	1867.6919241604344	1915.6204322826281	1930.1331045412976	1833.483047625318	1862.0186068082462	1874.747216116526	1632.3782617223837	1774.1861188048197	1919.0555449501646	1859.6753048217151	1875.211586324954	1760.437198881243	-0.04562278605854169	-0.033681540499916285	-0.12440404915798843	0.7778424601990107	0.8245838916087989	0.1450773289631664	not_resp	not_resp	not_resp
ENSMUSG00000020955_Ap4s1	264.6284895077831	228.1464705549471	277.00383527885504	291.7645478637859	246.99263148679222	241.53398524302722	286.7548706666957	280.603743395808	246.3874800313651	284.38419157132046	244.26330836490973	283.6793070312518	0.20826123482697617	-0.011249000593250423	0.20465864880482712	0.5647674266984687	0.9999237717452722	0.42824638057163966	not_resp	not_resp	not_resp	185.85732664250864	148.56404033194877	185.66061552860523	221.8371755683978	183.26727005824262	142.27122508765717	183.99177810818026	163.51061932920868	185.59136277695308	265.66985793504415	200.42685541374902	202.89014658799678	173.36066083435423	182.45855690476586	177.6979200714473	222.99561997893	0.07014751773749163	0.033320920514514185	0.3621700293389402	0.8666168452807573	0.9361461199292552	0.06296724959821906	not_resp	not_resp	not_resp
ENSMUSG00000020956_Dtd2	527.5102563125446	550.5934822726056	397.5083285922552	391.4109098391226	498.79680774280763	501.7026399706797	362.1705247258267	327.7849037897934	539.051869292575	394.4596192156889	500.2497238567437	344.97771425781	-0.4511890604441127	-0.10838263086585384	-0.6455042639506418	2.8595625592947723e-4	0.9332451251598454	1.1676187472081983e-8	not_resp	not_resp	DOWN	600.3818135923734	594.2561613277951	593.2083081523729	553.4253748390556	492.6037449973146	555.6419499486453	569.7809902704937	561.4666119613269	653.2327571425651	495.84536238079085	527.134215105525	518.2520048715136	595.9487610241804	533.8903565950052	594.8267864581285	513.7438607859431	-0.15846251969942096	-0.003238911252783149	-0.21469451310829124	0.2551298523985338	0.9866161123648362	0.029264413723354445	not_resp	not_resp	not_resp
ENSMUSG00000020961_Ston2	2676.8525423807105	2797.0757290036513	3007.9173525760416	2821.984971141536	2377.705040124477	2777.999189323363	2557.993754540524	2434.3823283984407	2736.964135692181	2914.9511618587885	2577.85211472392	2496.1880414694824	0.09087191512911062	-0.08635516277983557	-0.13289378479453462	0.8659134607242436	0.9999237717452722	0.6797550726047535	not_resp	not_resp	not_resp	693.3104769136278	984.3877469149451	877.3596160650552	894.3540867652248	1377.4227940683204	1288.2827468567382	779.8877304327383	1231.138780831689	1282.0455981302678	887.3588372324348	1124.939171137285	1126.922444635504	851.6859466312092	1186.6865425634278	1097.690703131565	1046.406817668408	0.47927503389254095	0.3665993950806631	0.2975501124357396	0.06761287021642631	0.16873764178960354	0.18051406626959385	not_resp	not_resp	not_resp
ENSMUSG00000020962_Gtf2a1	2504.8003561330756	2311.884234956797	2040.751419229531	1948.2856693417834	2381.7146607654963	2299.231527179915	2038.8534382265061	2175.2998160595384	2408.3422955449364	1994.5185442856573	2340.4730939727056	2107.076627143022	-0.27154577908140876	-0.04096644562825197	-0.19221630308460785	0.013000142377401984	0.9999237717452722	0.054530759177859364	not_resp	not_resp	not_resp	3465.5082422836304	3245.4599705036285	3164.1550024539733	3057.850330598073	2681.3052186228238	2771.488274542235	3110.0545718931116	2978.0573829297787	3153.832171400459	2386.7263755379067	2704.0247429808683	2632.0585864431973	3291.7077384137438	2836.8812745877103	3080.64804207445	2574.2699016539905	-0.21484452863849912	-0.09587395922725266	-0.3551980950052073	0.01813705686890223	0.3832280159954109	1.0646867587934539e-6	not_resp	not_resp	not_resp
ENSMUSG00000020964_Sel1l	1583.4041302891444	1624.4028703512233	1900.6845081704487	1870.1629215531195	1675.219503817886	1679.2704077875749	1909.9452853579917	1900.4902502559742	1603.9035003201839	1885.423714861784	1677.2449558027306	1905.217767806983	0.23321899966353252	0.06442343311157414	0.24827337048600753	0.23373635922885824	0.9999237717452722	0.10246228059678315	not_resp	not_resp	not_resp	1938.972222332239	1665.6082245346126	1638.1153089627549	1884.4484282494425	1640.0669709033814	1550.4202796954137	1806.6805566493572	1594.2285384597847	1461.5319818685055	1857.5378326065636	1557.0733738501658	1502.9308141273893	1747.565251943202	1691.645226282746	1620.8136923258826	1639.1806735280397	-0.04755808625890294	-0.10897526715368881	-0.09260832506614604	0.8466950736044286	0.5455446524245074	0.4874750038191268	not_resp	not_resp	not_resp
ENSMUSG00000020973_Dnaaf2	533.6237857731204	518.652976394913	633.822334960092	569.977190498926	574.9795999221753	523.2041816837088	674.3562554822294	645.6369317071689	526.1383810840167	601.899762729509	549.0918908029421	659.9965935946991	0.1944185543069085	0.061265960274077096	0.32712288986395277	0.4302522647426398	0.9999237717452722	0.05057842979843141	not_resp	not_resp	not_resp	391.5533566906783	465.0175246162624	501.51007731202515	413.3176850063833	465.75567358750834	468.26277233575354	421.4005240542193	492.93642591893797	437.1164991720342	415.17637717784226	505.1220171121074	540.3052816745567	452.69365287298854	449.11204364321503	450.4844830483971	486.8678919881687	-0.009792546506790062	-0.005644775391114172	0.10585456570760232	0.9843281583393381	0.982955319241142	0.49866014717189	not_resp	not_resp	not_resp
ENSMUSG00000020974_Pole2	874.2347128623462	775.6979998868201	852.9214137117287	789.1991868446668	866.8799825883843	682.3155903601244	627.002240142775	698.6122696933982	824.9663563745831	821.0603002781977	774.5977864742543	662.8072549180865	-0.005793992221192084	-0.09147725275209825	-0.31432204889008125	0.986113870679759	0.9759074703174486	0.019450071468777377	not_resp	not_resp	not_resp	1521.3153085288488	1614.8790400310204	1468.3037703695184	1612.4059971576703	1586.370828083769	1459.6803644820259	1394.7763824329795	1477.606993791158	1349.200367556139	1325.1225302671028	1347.3782245444515	1434.5656560379555	1534.8327063097959	1552.8190632411552	1407.194581260092	1369.0221369498367	0.016910263475765016	-0.12497040381932734	-0.16468259809928923	0.9464436694703456	0.3991125318058116	0.12827288031536319	not_resp	not_resp	not_resp
ENSMUSG00000020978_Klhdc2	1115.2824458793368	1320.2075762779605	1338.0693738046386	1519.4077273999342	1284.6824533826011	1523.0258713395633	1718.7753715801944	1895.523812319765	1217.7450110786485	1428.7385506022865	1403.8541623610822	1807.1495919499798	0.23034147470646757	0.20512247776443868	0.5693593308267237	0.661668966597586	0.9830433085990534	0.07177092500508911	not_resp	not_resp	not_resp	768.488721398238	937.2820755901809	1052.8315392780662	513.7281960531318	745.9094622115736	777.4506315813707	644.5647452434961	844.0033438904743	899.8739103066737	607.7063551955463	749.5732685126915	1216.2382156878286	919.5341120888284	679.0294299486919	796.1473331468812	857.8392797986887	-0.4370295815996092	-0.20771149421926136	-0.09995711908282648	0.19532160438212148	0.5929652864426149	0.7377421847142327	not_resp	not_resp	not_resp
ENSMUSG00000020982_Nemf	2537.9880874904875	2717.984952544603	2889.7603493921233	2651.390399439759	2599.8380236369494	2767.2484184668488	2589.5630981001605	2540.3330043708993	2627.9865200175454	2770.575374415941	2683.5432210518993	2564.94805123553	0.07576318250925523	0.03000673134494189	-0.035647648861621674	0.5199372414699334	0.9999237717452722	0.7034225497584414	not_resp	not_resp	not_resp	2513.2504788119004	2671.737050522526	2649.0600020544894	2914.239948519584	3075.8551376017153	3092.9988383230034	2714.7690098929565	2706.341206691535	2603.1630621083154	2727.687286329036	2668.110104149503	2731.2983320568915	2611.3491771296385	3027.697974814767	2674.757759564269	2709.03190751181	0.21396511514119732	0.03513366534229511	0.05352939077567422	0.0012981154610716193	0.744785161121519	0.436239523725134	not_resp	not_resp	not_resp
ENSMUSG00000020986_Sec23a	2434.931448012209	2606.953670207862	2596.3240832068955	2460.069384447113	2394.545446816758	2414.623134373171	2166.007738675041	2188.5436505560956	2520.9425591100353	2528.196733827004	2404.584290594965	2177.2756946155682	0.0037719361388555135	-0.06855166799279867	-0.21182447030058657	0.9861978074450276	0.963402738869681	0.0160107227897257	not_resp	not_resp	not_resp	3668.0718454782746	3567.952643419322	3616.9857720359373	3494.519297243235	3476.241593843609	3393.224730633965	3111.241615622842	2741.2074416955575	3052.4895193577804	2200.6499163364383	2127.07344820603	2442.400405937027	3617.670086977844	3454.6618739069363	2968.31285889206	2256.707923493165	-0.06667490643412402	-0.2855199108854764	-0.6807652970400747	0.5739118227044885	6.996425836170544e-5	9.285679399478757e-27	not_resp	not_resp	DOWN
ENSMUSG00000020988_L2hgdh	2062.0061509170823	1948.370858539248	2730.9135172971864	3035.6267712166577	2287.0876136374395	2094.966880906138	2544.8398613906757	2630.556626878696	2005.1885047281653	2883.2701442569223	2191.027247271789	2587.698244134686	0.5242741591837748	0.12783597905737168	0.3683780977287771	4.551834179853264e-9	0.7424017582656598	3.4825975054854165e-5	not_resp	not_resp	not_resp	1711.3492043093913	1806.9252385089053	1876.9835399172407	1866.9349670203585	2010.1034333776677	2037.7272317673103	1549.0920672979048	1571.3851431123217	1626.3664159138254	1718.787178057492	1713.4758332770798	1883.3498389798833	1798.4193275785124	1971.5885440551122	1582.2812087746838	1771.8709501048183	0.1331241768231074	-0.1844211632827008	-0.020996869265701497	0.2171982230893729	0.045059491619724806	0.8294357773283523	not_resp	not_resp	not_resp
ENSMUSG00000020990_Cdkl1	20.960672436260047	28.898552936959963	66.5122203353183	74.13689330965052	29.67119274354322	22.2182597701301	124.52352181856511	151.47635705437423	24.929612686610007	70.32455682248441	25.94472625683666	137.99993943646967	1.4907982925351382	0.04872004003156512	2.463818293598254	0.007329430267287112	0.9999237717452722	7.807740413491387e-8	UP	not_resp	UP	0	1.2078377262760063	1.13207692395491	1.167564081938936	0	2.2404917336638923	1.1870437297301952	0	1.2209958077431122	4.302345877490593	4.6341469459826365	2.205327680304313	0.7799715500769722	1.1360186052009427	0.8026798458244357	3.7139401679258475	0.6157938191188359	0.09580617922749551	2.303495906383584	0.8515359363270893	0.9810064247518369	0.09342973715268525	not_resp	not_resp	not_resp
ENSMUSG00000020993_Trappc6b	1596.504550561807	1404.6217703832908	1430.403985564257	1328.8838833030904	1597.4328633821108	1502.241047683635	1404.835788403812	1345.076941056602	1500.563160472549	1379.6439344336736	1549.836955532873	1374.956364730207	-0.12001652373642381	0.04732143943793172	-0.12518945680143176	0.3948246592411868	0.9999237717452722	0.2319176375123891	not_resp	not_resp	not_resp	1482.6820440020351	1426.4563547319633	1411.6999241717729	1559.8656134704183	1478.978542444544	1494.4079863538163	1373.409595297836	1389.840264298274	1456.647998637533	1362.7680566951453	1212.9879631109552	1330.915255063653	1440.2794409685905	1511.0840474229262	1406.632619411214	1302.223758289918	0.06885547227500473	-0.03453404375443975	-0.14516006435854087	0.6185868348821131	0.8129088073056719	0.07390139682513767	not_resp	not_resp	not_resp
ENSMUSG00000020994_Pnn	9393.001335499033	9309.896975112208	10132.549895553373	9850.640759433887	9682.431923933536	9538.083903899722	9595.326589709433	9129.968406064196	9351.449155305621	9991.59532749363	9610.25791391663	9362.647497886814	0.09555221281945704	0.039380377205823325	0.0016986243519550458	0.3893790114902617	0.9982653808486719	0.9873413583523376	not_resp	not_resp	not_resp	7156.551218021091	6686.58965266397	6666.801005170465	7322.961921921005	7616.681128216772	7018.340355702143	7161.434821462268	7609.255218636484	7305.217917727041	7758.205203584912	7020.732623163694	6915.907605434325	6836.647291951842	7319.32780194664	7358.63598594193	7231.6151440609765	0.09816215690216581	0.10594277817414113	0.08094805259726887	0.2618285812417843	0.17597666847018215	0.21613059953073505	not_resp	not_resp	not_resp
ENSMUSG00000021000_Mia2	2190.390269589175	1920.2327938374713	1725.4052451691393	1678.841906560473	2232.5567729195764	2022.57835713894	1789.806394589376	1780.4680001309234	2055.3115317133233	1702.1235758648063	2127.5675650292583	1785.1371973601497	-0.27149528305034043	0.05007625627092548	-0.20282260486923787	0.06618725609983707	0.9999237717452722	0.11414413310153873	not_resp	not_resp	not_resp	2013.1063245323408	1622.1260663886762	1614.3416935597018	1583.216895109197	1678.5881168391904	1567.2239676978927	1921.823798433186	1722.872922784971	1814.3997703062648	1809.1364414847944	1840.9148742916025	1856.8859068162315	1749.8580281602394	1609.67632654876	1819.6988305081406	1835.6457408642095	-0.12149983648603616	0.05554222549166771	0.0680581774099909	0.43490003502186597	0.7515371894450485	0.5531063614321837	not_resp	not_resp	not_resp
ENSMUSG00000021003_Galc	250.65470788360975	224.3440293790313	247.2689603054186	266.2550791980997	236.5676178201419	243.68413941433013	209.58536418758493	213.55683125698664	237.49936863132052	256.7620197517591	240.12587861723603	211.5710977222858	0.11391838611807355	0.017718033749605535	-0.16512253577865213	0.7371637874061544	0.9999237717452722	0.45867248875366584	not_resp	not_resp	not_resp	179.59247293545778	217.4107907296811	201.50969246397398	170.46435596308464	205.44611165764778	159.07491309013636	288.4516263244374	256.08648468471654	222.22123700924644	250.61164736382705	209.6951493057143	243.6887086736266	199.50431870970425	178.3284602369563	255.58644933946678	234.66516844772264	-0.16018947338912073	0.3605860201025664	0.23793148450868404	0.5693551641436498	0.057408064540382026	0.16076300830012272	not_resp	not_resp	not_resp
ENSMUSG00000021007_Spata7	252.40143058663142	282.14113525295124	250.3989471447277	276.6183008435347	259.0214934098503	258.7352186134505	242.03163395721106	239.21676059406641	267.27128291979136	263.5086239941312	258.8783560116504	240.62419727563872	-0.022231360041874527	-0.047631060503599616	-0.1531886721851526	0.9593248841558653	0.9999237717452722	0.458658745258233	not_resp	not_resp	not_resp	458.3784628992208	404.62563830246205	380.37784644884977	412.15012092444437	428.40183510429966	440.25662566495487	487.87497291911023	447.249635224012	351.6467926300163	394.7402342597619	381.15858630707186	420.1149230979716	414.46064921684416	426.9361938978996	428.92380025771286	398.67124788826845	0.04168372403513457	0.04881059187175227	-0.05704829735473278	0.8916274129472352	0.8521799235434631	0.7326294414292228	not_resp	not_resp	not_resp
ENSMUSG00000021009_Ptpn21	534.4971471246313	594.7017999132287	762.1517953717649	790.7935286362722	668.0027987938244	753.9873960702215	1141.7579254068435	1200.2225012505064	564.5994735189299	776.4726620040185	710.9950974320229	1170.990213328675	0.4589199369317423	0.3323883773055105	1.0517484501982965	0.016575267313924644	0.3696937926250801	5.128508121071067e-12	not_resp	not_resp	UP	337.2579578962376	330.9475369996257	335.09476949065333	255.69653394462694	358.36338794828333	351.7572021852311	420.2134803244891	339.04407831497684	388.2766668623097	394.7402342597619	428.6585925033939	487.3774173472532	334.4334214621722	321.93904135938044	382.51140850059187	436.92541470346964	-0.05457359454790246	0.19373141794752718	0.38532844046473125	0.8649342834639319	0.34476283083178455	0.007252771897649362	not_resp	not_resp	not_resp
ENSMUSG00000021012_Zc3h14	3286.4587657352736	3234.3564642339666	3416.380635105879	3347.320591475511	3376.9025038665	3365.7079961461595	3398.0890637108437	3501.338745027339	3260.40761498462	3381.850613290695	3371.3052500063295	3449.7139043690913	0.052813352732842475	0.04829343709444232	0.08150486385027997	0.8075008520929449	0.9999237717452722	0.5448403087910932	not_resp	not_resp	not_resp	3506.229791379461	3046.1667456680875	3200.3814640205305	3543.55698868467	3229.9397213449515	3495.1671045156722	3963.539013569122	3335.135720729595	3123.307276206881	3877.489222088397	3764.0858568743965	3990.540437510654	3250.9260003560266	3422.8879381817646	3473.9940035018653	3877.3718388244824	0.07400906336519736	0.09548388075562494	0.2538888211160973	0.6496057251727333	0.47824709906237345	0.004036702078175462	not_resp	not_resp	not_resp
ENSMUSG00000021013_Ttc8	119.65050515698444	149.05569409589876	159.62932880476393	151.4624702025118	141.94057069208515	141.1934572488913	185.90835651785778	162.23697258282706	134.3530996264416	155.54589950363788	141.56701397048823	174.07266455034244	0.2086491876752732	0.07266795146491982	0.3703174533075908	0.6393055057208813	0.9999237717452722	0.18711842585809307	not_resp	not_resp	not_resp	42.809833664847496	51.93702222986827	71.32084620915933	72.388973080214015	63.03460244041466	72.8159813440765	80.71897362165328	63.72105017976515	57.38680296392628	107.55864693726483	83.41464502768746	106.95839249475918	55.355900701291695	69.41318562156839	67.27560892178155	99.31056148657049	0.3306012409457304	0.286164990549128	0.8487127939445698	0.40707479911102923	0.4559646679853306	3.842727162027505e-4	not_resp	not_resp	UP
ENSMUSG00000021018_Polr2h	2541.481532896531	2371.2023173010834	2508.684451706241	2511.0883217784854	2438.651273867971	1969.5412209134681	2234.407983054253	2095.8368090801946	2456.341925098807	2509.8863867423634	2204.09624739072	2165.1223960672237	0.031331675162128314	-0.1566735189612336	-0.1819413428940906	0.9063015917055388	0.7891894573016816	0.16579831994174649	not_resp	not_resp	not_resp	1683.1573626276625	1676.4787640710965	1635.851155114845	1939.3239401005724	1627.2265889247785	1848.4056802727114	1971.6796350818543	1911.6315053929545	1778.9908918817146	1909.1659831364507	1960.2441581506553	1741.1062036002552	1665.162427271201	1804.985403099354	1887.4340107855078	1870.1721149624536	0.11635491063610537	0.18082125498345114	0.1673850323049783	0.46872845888174924	0.1527842140629194	0.10799732267208635	not_resp	not_resp	not_resp
ENSMUSG00000021022_Ppp2r3c	948.4704277407671	854.0282881106853	901.4362097210197	873.6993017997523	853.2472724089185	743.9533432708079	644.540764342573	762.3482232080802	901.2493579257261	887.567755760386	798.6003078398633	703.4444937753266	-0.021412419962906954	-0.1745197409923223	-0.3563170246956807	0.9527573876021527	0.8379041698638221	0.016563221960024292	not_resp	not_resp	not_resp	859.3291001504754	834.6158688567202	876.2275391411004	1021.6185716965689	880.1498192606048	906.2789062670445	988.8074268652526	1008.716247185339	965.8076839248018	1189.598635126149	908.2928014125968	1097.1505209513957	856.7241693827652	936.0157657414061	987.7771193251311	1065.0139858300472	0.1274458180752035	0.20522539219122307	0.3144854290282301	0.5171231305129638	0.18126782484864923	0.007430636512734347	not_resp	not_resp	not_resp
ENSMUSG00000021023_1110008L16Rik	1178.1644631881168	1142.2533292451017	1163.5726075131565	1142.34589368526	1156.3745928699818	1061.459442566538	916.3878894394404	873.2653371167477	1160.2088962166092	1152.9592505992082	1108.91701771826	894.8266132780941	-0.00872233589377728	-0.06558906417130385	-0.37465208116210197	0.9745732350624581	0.9909800206661725	1.7295472803016324e-4	not_resp	not_resp	not_resp	940.7721983421364	859.9804611085165	963.3974622856284	1041.4671610895307	919.838272649014	992.5378380131043	1093.2672750815098	1064.0213096055124	1089.1282605068561	971.2545818435013	874.6952360542226	838.0245185156389	921.3833739120938	984.6144239172163	1082.1389483979594	894.6581121377876	0.09494704247090945	0.23116271076551548	-0.04285956009687113	0.5010185894811626	0.01824873577356357	0.6836637558141099	not_resp	not_resp	not_resp
ENSMUSG00000021024_Psma6	7195.624175097772	6896.107316640867	6173.116543827366	6065.673346162696	6842.016661835426	6478.414518135676	5913.990360171852	6006.906683844775	7045.86574586932	6119.3949449950305	6660.215589985552	5960.448522008313	-0.2033080935270649	-0.08121007950115111	-0.2412667857240721	0.09050960005697388	0.9526714704832776	0.012838380845385246	not_resp	not_resp	not_resp	7122.094522632312	7202.336361783825	6750.574697543128	8367.931775256353	7029.525479558835	6877.189376481318	7236.218576435271	6946.796753560057	7156.256429182381	6315.8437481561905	5939.817848013245	5755.9052455942565	7025.001860653088	7424.882210432168	7113.090586392569	6003.8556139212305	0.07981497847390691	0.017995188801814	-0.2265469583410085	0.5364842873821029	0.9116586565673042	0.0028783010503469993	not_resp	not_resp	not_resp
ENSMUSG00000021025_Nfkbia	436.68067575541767	511.04809404308145	383.4233878153643	401.77413148455764	431.4351809736825	465.8667371156311	522.6480211539775	625.7711799623329	473.86438489924956	392.598759649961	448.6509590446568	574.2096005581552	-0.2719462570587489	-0.07918813078615088	0.27680814727302894	0.5426278402342416	0.9999237717452722	0.38262474948176195	not_resp	not_resp	not_resp	918.8452103674584	648.6088590102154	544.5290004223117	758.9166532603083	623.342179688545	548.9204747476537	1369.8484641086454	929.3655054520465	837.6031241117751	1082.039988188884	1013.7196444337018	994.6027838172452	703.9943565999952	643.7264358988356	1045.6056978908223	1030.1208054799436	-0.13015473373289957	0.5700079247721527	0.5483743399117953	0.7627615869760681	0.02229037055682745	0.011730209497332774	not_resp	not_resp	not_resp
ENSMUSG00000021027_Ralgapa1	951.0905117952997	984.0717763270051	1050.1105845882018	1043.4967026057261	988.7724500753727	1114.4965787920098	1114.5732128971567	1255.68105820484	967.5811440611524	1046.8036435969639	1051.6345144336913	1185.1271355509984	0.1133964707399369	0.1203884596919192	0.29262410474168665	0.707401690264565	0.9746066540395538	0.09946617302586164	not_resp	not_resp	not_resp	893.785795539255	812.8747897837521	734.7179236467366	680.6898597703996	729.5671578751698	825.6212038551444	989.9944705949829	983.468283906564	964.5866881170587	1075.5864693726483	1025.3050117986584	1431.257664517499	813.7928363232479	745.2927405002379	979.3498142062018	1177.383048562935	-0.12703976437094086	0.26669142461690276	0.5325532711575298	0.5995098294301437	0.11865095031521097	4.587295546984946e-5	not_resp	not_resp	not_resp
ENSMUSG00000021028_Mbip	623.5800049787364	546.7910410966898	568.092611334601	507.7978606263159	641.5393025630966	609.2103485358253	468.278596134604	545.4804333269542	585.1855230377131	537.9452359804584	625.374825549461	506.8795147307791	-0.12046331311260815	0.09644904399343474	-0.20589127350549105	0.696443506282061	0.9971676333689168	0.29159250260033187	not_resp	not_resp	not_resp	559.6602644965428	574.9307577073789	526.4157696390331	701.7060132453005	520.6191238597211	673.2677659659997	730.0318937840701	640.8173536946193	648.3487739115926	1057.3014993933132	837.6220604863615	950.4962302111588	553.6689306143182	631.8643010236738	673.066007130094	948.4732633636111	0.19095203267652036	0.2820020163427875	0.7772050079966675	0.37728219040452665	0.10515340110392209	2.065628433852274e-9	not_resp	not_resp	UP
ENSMUSG00000021032_Ngb	27.947563248346732	34.98245881842522	30.51737168326369	18.334930603461956	32.07696512815483	22.2182597701301	40.338605659535176	23.176710368975293	31.465011033385977	24.426151143362823	27.147612449142464	31.757658014255234	-0.36716216706840515	-0.21974516004114406	0.0075610287203505475	0.7075230582699712	0.9999237717452722	0.9920697775704328	not_resp	not_resp	not_resp	15.662134267627133	8.454864083932044	10.18869231559419	14.01076898326723	15.17499688380353	16.803688002479195	8.309306108111366	15.629691553527302	17.093941308403572	17.20938350996237	23.170734729913182	18.74528528258666	11.435230222384455	15.329817956516651	13.677646323347412	19.708467840820738	0.4111820284987387	0.24341353784421818	0.7702668795652632	0.6805219011911958	0.8118248412826131	0.16801130754758564	not_resp	not_resp	not_resp
ENSMUSG00000021033_Gstz1	468.9950457613186	481.3890528709383	377.9459108465734	369.0901247566472	386.52742979426574	470.88376351533793	391.9860158654831	389.86537799240585	475.1920493161284	373.5180178016103	428.70559665480187	390.9256969289445	-0.3475070168701389	-0.1474484908898608	-0.2818415994997064	0.1271451620626921	0.9536534228986286	0.1393845978775711	not_resp	not_resp	not_resp	796.6805630799669	863.6039742873444	888.6803853046043	716.8843463105065	727.2325429699691	851.3868587922791	689.6724069732435	758.6411823289021	750.912421762014	577.5899340531121	624.4513009711603	819.2792332330523	849.6549742239719	765.1679160242517	733.0753370213865	673.7734894191082	-0.1504271595588346	-0.21263535706463066	-0.3342395138738447	0.5088280738986238	0.2549839754932854	0.016599024158082284	not_resp	not_resp	not_resp
ENSMUSG00000021036_Sptlc2	2329.2547244793977	2169.672934977547	2116.6536000827764	2145.9840515008514	2402.564688098797	2368.753178718709	2493.9781412112616	2772.9278477166868	2249.4638297284723	2131.3188257918137	2385.658933408753	2633.4529944639744	-0.07719315328235235	0.08536981273374385	0.22840709212894159	0.5157508072510174	0.854259377060656	0.0016413091122498835	not_resp	not_resp	not_resp	3164.7952643451895	3059.4529606571236	3006.796310024241	2974.9532807804085	2976.6340041306926	3054.9104788507175	3188.3994580553044	3024.9464575903608	2942.5998966609004	3090.1599265076184	3014.512588361705	3005.8616282547787	3077.0148450088514	3002.165921253939	3051.9819374355216	3036.8447143747007	-0.03569762198511065	-0.011914955191863835	-0.01912382464482839	0.7597260546912905	0.9240074561181527	0.7967511444430785	not_resp	not_resp	not_resp
ENSMUSG00000021037_Ahsa1	11721.382698626921	11290.208339529148	9979.963037137053	10036.381578155913	11854.844387237823	10284.904119398934	9966.266376535159	9037.261564588294	11505.795519078034	10008.172307646484	11069.87425331838	9501.763970561726	-0.20116701969927583	-0.05575249951250453	-0.27609936934834206	0.3806077060130989	0.9999237717452722	0.09255784930776863	not_resp	not_resp	not_resp	11802.984384083808	11450.301645096539	10810.202546845436	12025.910043971038	9620.948024331437	8972.049147457057	11869.250253572223	11724.673233076788	10891.282605068562	10805.341671317625	9776.891519286868	8131.043157282002	11354.496192008593	10206.302405253178	11495.068697239189	9571.092115962165	-0.153848938286722	0.01774458310757483	-0.24650883992425884	0.43168792186342936	0.949374927240954	0.05333936265112253	not_resp	not_resp	not_resp
ENSMUSG00000021038_Vipas39	1193.0116061638012	1147.576746891384	1194.0899791964202	1224.4544959529376	1225.3400678955147	1211.253516500641	1174.2041951764695	1227.5379098996557	1170.2941765275925	1209.272237574679	1218.2967921980778	1200.8710525380625	0.04754253548312482	0.05822798489396182	0.037654215055070814	0.8352600180900428	0.9991285764238105	0.7982463946617157	not_resp	not_resp	not_resp	1216.425761452374	1058.0658482177814	1115.0957700955864	1266.8070289037453	1006.219024141434	1131.4483255002656	1100.389537459891	1156.5971749610203	1097.6752311610578	1295.0061091246685	1188.6586916445463	1297.8353398590882	1129.8624599219138	1134.8247928484816	1118.2206478606563	1260.500046876101	0.00528490818540863	-0.015956154379302513	0.157143996496626	0.988501607127802	0.9367988378284082	0.10436101368385278	not_resp	not_resp	not_resp
ENSMUSG00000021039_Snw1	5263.7488655558045	5017.701375738469	5232.555498614982	5125.808860011321	5091.416289966376	5007.709064964484	4699.447559335848	4577.40029787262	5140.725120647137	5179.182179313151	5049.56267746543	4638.423928604234	0.010872627541623932	-0.02572995037941319	-0.1482533798123551	0.9647896756093444	0.9999237717452722	0.15670376473960987	not_resp	not_resp	not_resp	4249.659097949495	4103.024756159593	4044.9108492908936	4936.460938437821	3943.1645748837173	4133.707248609881	4693.5709073531925	4526.599130694638	4518.905484457258	5059.5587519289375	4768.537207416133	5070.048337019615	4132.531567799993	4337.777587310473	4579.691840835029	4966.048098788229	0.0697547274917475	0.1481410156552118	0.26504736869882106	0.6167062468808472	0.13353385913766205	4.964473163929852e-4	not_resp	not_resp	not_resp
ENSMUSG00000021040_Slirp	2734.4943915804256	2336.9803467178413	2140.910998087422	2164.3189821043134	2236.5663935605958	2082.782673935422	1837.1604099288304	2063.554962494836	2535.7373691491334	2152.6149900958676	2159.674533748009	1950.3576862118334	-0.23600769005772504	-0.23140537985187967	-0.37822763483597327	0.26093052481269996	0.6517454066240578	0.013529080376798331	not_resp	not_resp	not_resp	2274.14189565946	2200.680337274883	2244.9085402025867	2726.2621313274153	2067.301498555081	2130.7076387143616	2531.9642755145064	2320.408053715976	2120.869718049786	2198.498743397693	2102.7441767396213	1849.1672599351664	2239.9102577123094	2308.090422865619	2324.414015760089	2050.1367266908264	0.04309739025110454	0.05343168900388619	-0.12777493795869274	0.8721256657725016	0.8140155322608282	0.3473164903936868	not_resp	not_resp	not_resp
ENSMUSG00000021044_Adck1	521.3967268519687	541.4676234504077	467.9330324767099	483.0855628564324	470.72946325567216	534.6716705973244	408.6476138552911	400.62599352085863	531.4321751511882	475.5092976665711	502.70056692649825	404.6368036880749	-0.161073686755082	-0.07918151157733709	-0.3940081463782673	0.34769332188948476	0.9843248043523892	8.605859996110168e-4	not_resp	not_resp	not_resp	692.2663346291192	702.9615566926356	726.7933851790522	657.3385781316209	719.0613908017673	803.2162865185054	785.8229490813893	775.4731578480853	830.2771492653163	730.3232127040282	744.9391215667089	734.3741175413362	707.3404255002689	726.5387518172979	797.1910853982637	736.5454839373576	0.03950658726798944	0.17259832017986798	0.05845465533196035	0.8436847721552624	0.14641799183472537	0.5998852218334315	not_resp	not_resp	not_resp
ENSMUSG00000021047_Nova1	285.58916194404316	290.50650583996594	238.6614964973186	227.9908761995704	260.625341666258	283.1036325548835	240.27778153723128	230.9393640337181	288.0478338920045	233.3261863484445	271.86448711057074	235.60857278547468	-0.3040630922939494	-0.0829145947801716	-0.2902974420696918	0.2733889125105912	0.9999237717452722	0.18100276113080685	not_resp	not_resp	not_resp	208.8284569016951	211.37160209830108	157.35869242973249	131.93474125909975	136.57497195423176	125.46753708517798	146.00637875681403	177.93802691708004	150.1824843524028	112.93657928412807	104.26830628460932	149.96228226069329	192.51958380990953	131.32575009950315	158.04229667543228	122.38905594314356	-0.5523094043161858	-0.28479495940204796	-0.6524099583883692	0.00824940775797988	0.22784595894410672	1.9930876160570419e-4	not_resp	not_resp	DOWN
ENSMUSG00000021048_Mthfd1	13048.01859157188	12354.891868785568	13188.982044138706	12807.347611966077	12404.964339185677	11539.877437382733	11372.85601735895	10561.13027134842	12701.455230178723	12998.164828052391	11972.420888284205	10966.993144353684	0.033370885881277866	-0.08528211899474236	-0.21180890760365495	0.8707574646756251	0.9449712166915795	0.032132402089104846	not_resp	not_resp	not_resp	13773.2808749513	13037.40041742321	12853.601394584048	13561.25681172074	12165.67827100003	11765.942339335932	12095.97560595069	11856.924469298941	11899.825142264372	10975.284333478503	11237.806344007893	9626.255324528325	13221.427562319517	12497.625807352233	11950.908405838	10613.115334004908	-0.08130798246181081	-0.14580636323526744	-0.31711371966810054	0.5273264694719576	0.13292127176121735	1.7118773052830836e-5	not_resp	not_resp	not_resp
ENSMUSG00000021051_Ppp2r5e	1943.2290071116086	1818.3273703229283	1784.8749951160123	1788.8514901812448	1890.9370943047275	1889.2687985181594	1802.9602877392244	1830.9601191490483	1880.7781887172684	1786.8632426486286	1890.1029464114436	1816.9602034441364	-0.07324383176777564	0.007788090921694246	-0.04907532190146018	0.5729147914161729	0.9999237717452722	0.6125091222525773	not_resp	not_resp	not_resp	2358.717420704646	2526.796523369405	2240.380232506767	2395.841496138696	2352.124516989547	2321.1494360757924	2060.707914811619	2209.797928875629	2063.4829150858595	1865.066937892172	1763.2929129463932	1894.3764773814048	2375.2980588602722	2356.3718164013453	2111.3295862577024	1840.9121094066568	-0.011115639432426487	-0.16946070741454808	-0.3668977858479668	0.9431032790824544	0.020135121977914543	8.109498388166398e-10	not_resp	not_resp	not_resp
ENSMUSG00000021054_Sgpp1	104.80336218130024	117.87567645338933	112.67952621512747	136.31622318226061	125.90208812800772	164.84515313322333	173.63138957799924	192.86333985611583	111.33951931734478	124.49787469869403	145.37362063061553	183.24736471705754	0.15995326476747043	0.38519028942989236	0.7180731894007999	0.8131169942258774	0.8655825361777806	0.041013583504713486	not_resp	not_resp	not_resp	166.01862323684762	194.461873930437	208.30215400770345	219.50204740451994	274.3172513610638	249.814828303524	75.9707987027325	98.58728518378759	159.9504508143477	133.3727222022084	165.67075331887926	229.35407875164856	189.59421705832938	247.87804235636924	111.50284490028926	176.13251809091207	0.3875346307687864	-0.7662523826100169	-0.10567174090383595	0.3397681227893535	0.01582871876319521	0.7528813512412942	not_resp	not_resp	not_resp
ENSMUSG00000021056_Tex21	161.57185002950453	200.00840585317027	204.23164126491855	219.22199634574076	144.34634307669674	171.29561564713205	183.27757788788807	200.31299676042931	180.7901279413374	211.72681880532966	157.8209793619144	191.7952873241587	0.2253687577769857	-0.19679134886565489	0.08324401512867265	0.5550598051648268	0.9544014603388938	0.7859341856440589	not_resp	not_resp	not_resp	78.31067133813566	107.49755763856456	72.45292313311424	124.92935676746613	113.22882290222634	140.03073335399327	83.09306108111367	113.01469277165894	80.58572331104541	134.44830867158103	129.75611448751383	136.7303161788674	86.08705070327149	126.06297100789523	92.23115905460601	133.64491311265408	0.556334694772133	0.10484683337222901	0.6400440534203429	0.0360539254913531	0.8007328161249079	0.0025277415874146547	not_resp	not_resp	UP
ENSMUSG00000021057_Akap5	108.29680758734358	144.49276468479982	154.151851835973	161.8256918479468	121.89246748698837	148.360637819901	161.3544226381407	224.31744678543944	126.3947861360717	157.9887718419599	135.1265526534447	192.83593471179006	0.3194387583044199	0.09515970151645516	0.6078618421746895	0.5467296119475626	0.9999237717452722	0.0739855439004338	not_resp	not_resp	not_resp	82.48724047616956	130.44647443780866	136.98130779854412	70.05384491633615	96.88651856582254	97.46139041437932	81.90601735138347	75.74388983632461	108.66862688913699	114.01216575350072	82.2561082911918	106.95839249475918	116.63834090417413	88.13391796551267	88.7728446922817	101.07555551315056	-0.4001743429540241	-0.3910066562814568	-0.20159084598999366	0.3397681227893535	0.311021269924479	0.528934468284584	not_resp	not_resp	not_resp
ENSMUSG00000021061_Sptb	207.8600016595788	190.12205879578923	424.89571343620986	470.3308285235893	266.2388105636851	220.0324435299981	491.0786775943413	480.08900050020253	198.991030227684	447.61327097989954	243.1356270468416	485.5838390472719	1.1702891513148335	0.28875716170705	1.2877745007604173	2.125386409433144e-6	0.8562701883792329	2.5275635294334255e-8	UP	not_resp	UP	119.0322204339662	169.09728167864085	143.77376934227357	107.4158955383821	171.59419553223992	159.07491309013636	78.34488616219289	88.96901345854002	97.67966461944899	70.98870697859479	77.62196134520916	103.65040097430271	143.96775715162687	146.0283347202528	88.33118808006063	84.08702309936889	0.02462157349188206	-0.7017846382354758	-0.7722110813528926	0.9688363513074514	0.005804780097613662	5.294461459066639e-4	not_resp	DOWN	DOWN
ENSMUSG00000021062_Rab15	937.1167301711263	731.589682246197	1544.6485051990392	1341.6386176359335	1093.8245108700798	888.730390805204	1765.2524607096589	1599.1930154592953	834.3532062086616	1443.1435614174864	991.2774508376419	1682.222738084477	0.7915524463974438	0.24909756679020678	1.0125685059367484	1.579199608844521e-5	0.7430645809904484	1.5066822583763472e-9	UP	not_resp	UP	822.7841201926788	907.0861324332807	890.9445391525142	972.5808802551336	1071.5882414870493	1009.3415260155836	819.0601735138348	819.9576645773553	759.4593924162158	994.9174841696996	1121.463560927798	1406.9990600341516	873.6049305928245	1017.8368825859221	799.4924101691354	1174.460035043883	0.22080457425761188	-0.12746637791081708	0.4272537851628723	0.31216444185336245	0.5880375989948599	0.003003940318482454	not_resp	not_resp	not_resp
ENSMUSG00000021065_Fut8	579.0385760516839	635.007676377936	537.5752396513373	615.4159315596795	672.0124194348438	759.0044224699283	775.2027696310673	964.3166992805792	607.02312621481	576.4955856055084	715.508420952386	869.7597344558233	-0.07542937541686846	0.23711671850656366	0.5186629679527625	0.7865551856398693	0.5723222078429528	1.9169025967777527e-4	not_resp	not_resp	not_resp	1012.8180159732212	978.348558283565	873.9633852931905	932.8837014692098	999.2151794258324	1068.7145569576767	1051.720744540953	1011.1208151166508	1036.6254407739023	760.4396338464624	863.109868689266	836.9218546754868	955.0433198499923	1000.2711459509062	1033.1556668105018	820.157119070405	0.06672266676721395	0.11318943049914966	-0.2202912962448394	0.7699745485254437	0.520367346799134	0.06478485754600315	not_resp	not_resp	not_resp
ENSMUSG00000021066_Atl1	129.25748002360362	119.39665292375564	84.5096446613456	117.98129257879867	107.4578331793187	156.24453644801167	165.7390536880902	128.29964668539895	124.32706647367962	101.24546862007213	131.85118481366518	147.0193501867446	-0.29608412828080977	0.08724096533822688	0.2417501776721688	0.6347014813071878	0.9999237717452722	0.5815994978706157	not_resp	not_resp	not_resp	139.9150661241357	128.03079898525667	178.8681539848758	87.56730614542019	144.74612412243366	184.84056802727113	105.64689194598738	114.2169767373149	115.99460173559567	97.878368712911	125.12196754153119	142.2436353796282	148.93800636475603	139.05133276504165	111.95282347296597	121.74799054469011	-0.09831399194122638	-0.4123041680411215	-0.29172648893706943	0.8782082132634971	0.31261411960862634	0.3739877358723526	not_resp	not_resp	not_resp
