## Supplemental Table 2 for "The combined action of Esrrb and Nr5a2 is essential for naïve pluripotency" (part 3 of 3)

### Sheet: RNA-seq FCS-LIF and 2i-LIF (continued)
key: pp = EKOiE+dox & Nr5a2 WT; mp = EKOiE-dox & Nr5a2 WT; pm = EKOiE+dox & Nr5a2 KO; mm= EKOiE-dox & Nr5a2 KO
ENSMUSG00000021067_Sav1	846.2871496139994	988.634705738104	960.9059596678926	979.7230309415106	1028.0667323573623	1130.9810941053322	1192.6196455862573	1281.3409875419197	917.4609276760517	970.3144953047016	1079.5239132313473	1236.9803165640885	0.07974312935712678	0.23405505924344	0.43021894263340227	0.7504794313354927	0.5261004430373292	0.0011643443319019578	not_resp	not_resp	not_resp	737.1644528629837	890.1764042654165	749.4349236581504	903.6945994207364	929.1767322698162	797.6150571843457	937.7645464868542	1037.5710623610817	1054.940377890049	1375.6750943276172	1208.3538161649726	1259.2421054537626	792.2585935955169	876.8287962916327	1010.0919955793281	1281.090338648784	0.14730809111879367	0.3516293720520093	0.694944154772286	0.39885577679823836	0.004201566457871873	1.3169199134153814e-11	not_resp	not_resp	UP
ENSMUSG00000021068_Nin	515.2831973913928	546.0305528615066	581.3950554016646	611.4300770806661	678.4278124604747	726.7521099003845	762.9258026912088	854.2273250279466	530.6568751264497	596.4125662411655	702.5899611804296	808.5765638595776	0.16824831995566528	0.40482537512150074	0.6074952636734535	0.6614007655859528	0.45054343567644456	0.0054979287382153534	not_resp	not_resp	UP	381.11193384559357	343.02591426238575	343.0193079583377	388.7988392856656	373.5383848320869	394.3265451248451	747.837549730023	584.3100073087899	547.0061218689143	788.4048820501512	543.3537294164641	475.2481151055794	355.7190520221057	385.5545897475325	626.384559635909	602.3355755240649	0.11562431189495177	0.8158978213241916	0.7598131522175119	0.7470563631538097	9.862284780101673e-6	1.0746341572843862e-5	not_resp	UP	UP
ENSMUSG00000021069_Pygl	96.06974866619188	106.46835292564197	116.59200976426384	141.89641945287948	175.6213840766477	246.551011642734	242.03163395721106	401.4537331768935	101.26905079591693	129.24421460857167	211.08619785969086	321.74268356705227	0.35157818595846557	1.0596994217174027	1.667625189609737	0.7743165007519848	0.5751196124079062	0.010167366876886852	not_resp	not_resp	not_resp	30.28012625074579	59.1840485875243	101.8869231559419	39.69717878592382	130.73843469123042	188.20130562776697	93.77645464868543	86.56444552722813	128.20455981302678	177.47176744648698	229.39027382614051	447.6815191017755	63.783699331404	119.5456397016404	102.84848666298012	284.8478534581343	0.9089612368148038	0.6910202839069166	2.1608792210366436	0.22185890358783836	0.35633951879145914	1.584105324112549e-5	not_resp	not_resp	UP
ENSMUSG00000021070_Bdkrb2	24.45411784230339	25.856599996227335	27.387384843954592	16.74058881185657	15.236558435873546	24.368413941433012	27.18471250968675	23.176710368975293	25.15535891926536	22.06398682790558	19.80248618865328	25.18071143933102	-0.18898215738216925	-0.34017126875228126	-2.6113620479496563e-4	0.8800851970146216	0.9970067039469362	0.9996414728751359	not_resp	not_resp	not_resp	30.28012625074579	41.06648269338421	20.37738463118838	29.189102048473394	22.17884159940516	22.404917336638924	55.791055297319176	26.450247244430816	32.96688680906403	69.91312050922214	39.39024904085241	34.18257904471685	30.574664525106122	24.590953661505825	38.40272978360467	47.82864953159714	-0.31143584601005425	0.33330714458122496	0.6510228894948112	0.7353796279596121	0.668311131106226	0.18065214974215857	not_resp	not_resp	not_resp
ENSMUSG00000021072_Tmx1	1670.740265440228	1655.5828879937326	1838.0847713842668	1929.9507387383214	1867.681294586815	1889.9855165752604	2329.992939943151	2337.5367886423655	1663.1615767169803	1884.017755061294	1878.8334055810378	2333.7648642927584	0.1799022682765783	0.1759992784337911	0.4887841835677469	0.25368909781197563	0.6426162324397	6.183938565643194e-6	not_resp	not_resp	not_resp	2141.5358255268834	2427.7538298147724	2276.606694073324	1972.0157343948626	2291.424529454333	2251.694192332212	2048.837477514317	2028.2530500615812	2129.416688703988	1839.2528626272285	1877.9880498594634	2249.434233910399	2281.965449804993	2171.7114853938024	2068.8357387599617	1988.8917154656967	-0.07089719499436842	-0.14102760204141512	-0.19779385418694054	0.6751899029766426	0.25352292941535576	0.03410679087295436	not_resp	not_resp	not_resp
ENSMUSG00000021076_Actr10	1768.5567368094416	1720.224387984301	1705.8428274234575	1627.0257983332979	1853.2466602791455	1797.528887209235	1818.7449595190426	2008.0964055405022	1744.3905623968712	1666.4343128783776	1825.3877737441903	1913.4206825297724	-0.06569585667780459	0.0655207038987491	0.1339491479012996	0.689454736842686	0.9752673791011323	0.18183010100159608	not_resp	not_resp	not_resp	1776.0860259489168	1805.7174007826293	1922.2666168754372	2067.7559891138553	1854.8515421818315	2002.9996098955198	2012.039121892681	1904.4178015990187	1893.764497809567	1903.7880507895875	1799.2075517777587	2037.7227766011852	1834.6900145356612	1975.202380397069	1936.7404737670888	1913.572793056177	0.1066521984235471	0.07831052013076228	0.06112408007960301	0.3492421624341313	0.4934074630765209	0.48020734853596647	not_resp	not_resp	not_resp
ENSMUSG00000021079_Timm9	848.0338723170212	815.2433881163442	809.8840946712287	859.3502256753038	861.2665136909573	845.7273073791457	790.9874414108854	863.3324612443297	831.6386302166827	834.6171601732663	853.4969105350515	827.1599513276076	0.0053696648411362714	0.03760195382865667	-0.007272941378391057	0.9886901042105638	0.9999237717452722	0.9722103176762007	not_resp	not_resp	not_resp	859.3291001504754	891.3842419916925	810.5670775517156	1004.1051104674848	787.9325305051833	766.2481729130512	982.8722082166017	1008.716247185339	863.2440360743803	1003.5221759246808	946.5245137169535	866.693778359595	853.760139897961	852.7619379619065	951.610830492107	938.913489333743	-0.0018423037940476224	0.1568887557835007	0.13745779398059307	0.9950485055656093	0.3382059099856816	0.28300373513184124	not_resp	not_resp	not_resp
ENSMUSG00000021087_Rtn1	225.32722868979553	212.17621761610081	273.09135172971867	352.3495359447906	317.56195476873285	307.4720464963165	472.6632271845535	572.7958419761037	218.75172315294816	312.7204438372546	312.5170006325247	522.7295345803286	0.5156936808356866	0.5147738632067138	1.2570702509756284	0.3966814574927346	0.7993473536578913	0.0016364776213635495	not_resp	not_resp	UP	26.103557112711886	55.56053540869628	83.77369237266333	16.345897147145102	25.680763957205972	24.64540907030282	46.29470545947762	48.09135862623785	78.14373169555918	103.25630105977423	74.14635113572218	131.2169969781066	55.14592829802383	22.2240233915513	57.50993192709155	102.873216391201	-1.304590537234328	0.06499300844400623	0.9061297968338153	0.004743649967305996	0.9347617849745512	0.011390290903503162	DOWN	not_resp	not_resp
ENSMUSG00000021090_Lrrc9	71.6156308238885	46.389782346172574	57.12225981739101	55.80196270618856	66.55970264092127	68.08821542459224	51.73864638940381	58.76951557847307	59.00270658503054	56.46211126178979	67.32395903275676	55.25408098393844	-0.060639110059562934	0.19327874054186933	-0.09147689445246042	0.9649458762134002	0.9999237717452722	0.9022122127821255	not_resp	not_resp	not_resp	25.059414828203412	42.274320419660214	58.86800004565532	28.02153796653446	30.34999376760706	60.493276808925096	39.172443081096446	43.282222763614065	81.80671911878852	27.965248203688855	47.500006196322026	57.33851968791214	42.067245097839645	39.62160284768887	54.75379498783301	44.26792469597434	-0.08030910363236	0.38277129586813813	0.0758069880464394	0.943240829979417	0.5981479979953082	0.8995722368880819	not_resp	not_resp	not_resp
ENSMUSG00000021094_Dhrs7	236.68092625943638	275.2967411363028	187.0167136487185	184.14647693042224	203.6887285637832	204.98136433087768	176.26216820796893	197.82977779232482	255.98883369786958	185.58159528957037	204.33504644733046	187.0459730001469	-0.46433250441950963	-0.3254428767314852	-0.4528602110181289	0.5402573628382532	0.9759074703174486	0.40565464370720133	not_resp	not_resp	not_resp	105.45837073535603	181.17565894140094	216.2266924753878	61.8808963427636	128.40381978602986	153.47368375597662	106.83393567571757	187.55629864232762	238.0941825099069	162.4135568752699	163.35367984588794	287.79526227971286	167.6202407173816	114.58613329492336	177.49480560931738	204.52083300029022	-0.5465740807978231	0.08354729172859253	0.2886033113436697	0.3469229884886548	0.9172842089987645	0.5110042850748979	not_resp	not_resp	not_resp
ENSMUSG00000021095_Gsc	12.227058921151695	15.209764703663138	13.302444067063659	7.174538062224244	8.821165410242578	9.317334742312623	12.276966939858532	8.27739656034832	13.718411812407417	10.238491064643952	9.069250076277601	10.277181750103427	-0.42727325918775444	-0.603674802573243	-0.43192434481629666	0.6047921547739624	0.8283544744028791	0.4608706109873778	not_resp	not_resp	not_resp	271.4769939722036	335.77888790472974	272.83053867313333	116.75640819389358	107.39228563922498	107.54360321586684	153.12864113519518	141.86950794740164	168.4974214685495	48.40139112176917	37.07317556786109	40.79856208562979	293.36214018335556	110.56409901632846	154.49852351704877	42.09104292508668	-1.4065925295483073	-0.9239053498877703	-2.796825729305311	1.6089040368196864e-12	4.913499764247442e-6	7.32368491309775e-39	DOWN	DOWN	DOWN
ENSMUSG00000021096_Ppm1a	4521.3917167715945	4530.228416986066	4429.713874332198	4422.704129913344	4864.47176168468	4455.836160996737	4339.030887030001	4193.329097472459	4525.81006687883	4426.209002122771	4660.1539613407085	4266.17999225123	-0.032112547995972754	0.0418913706914919	-0.08531284712558823	0.8288896952076078	0.9971676333689168	0.30887798466346794	not_resp	not_resp	not_resp	3536.5099176302065	3144.001601496444	3165.2870793779284	2938.7587942403015	2784.0282744516476	2933.923925232867	3114.8027468120326	3124.7360267398044	3125.7492678223675	3132.107798813152	3104.8784538083664	3244.0370177276445	3281.9328661681925	2885.5703313082713	3121.7626804580677	3160.341090116388	-0.1863284981696005	-0.07288900962242212	-0.05511267675585344	0.009355193244488325	0.4171399010802782	0.4301217798318847	not_resp	not_resp	not_resp
ENSMUSG00000021097_Clmn	295.1961368106623	383.2860705323111	284.0463056673005	241.5427814282162	271.05035533290834	348.32497575107186	254.3086008970696	261.5657313070069	339.2411036714867	262.79454354775834	309.6876655419901	257.93716610203825	-0.36918450665502495	-0.13168299413842816	-0.396138418955021	0.44452141425334313	0.9999237717452722	0.25771349108314756	not_resp	not_resp	not_resp	447.937040054136	641.3618326525593	537.7365388785822	314.0747380415737	700.3844715601629	530.9965408783426	358.487206378519	393.14685676949443	412.6965830171719	302.2397978937142	324.3902862187846	347.33910964792926	542.3451371950925	515.151916826693	388.1102153883951	324.65639792014264	-0.07341517299326339	-0.4820713987804597	-0.739617851292764	0.8964163945903572	0.12198209957020237	0.00264785804997715	not_resp	not_resp	DOWN
ENSMUSG00000021098_4930447C04Rik	1165.9374042669651	1067.7254821971524	1467.181330926139	1493.1010878384454	1178.8284684596902	1233.471776270771	1173.3272689664798	1233.3320874918995	1116.8314432320587	1480.1412093822923	1206.1501223652306	1203.3296782291895	0.40662145438270225	0.11141272519710985	0.10799438477409279	0.049751589141671354	0.9909800206661725	0.6105692998206028	not_resp	not_resp	not_resp	599.337671307865	704.1693944189116	830.944462182904	608.3008866901856	731.9017727803703	860.3488257269347	630.3202204867337	692.515564217825	737.4814678768398	609.8575281342916	627.9269111806473	680.3435893738805	711.4838426365601	733.5171617324968	686.7724175271328	639.3760095629398	0.045256712671680306	-0.05037340169770218	-0.1533984234946911	0.8870634682059232	0.8554000052626881	0.3355255775374443	not_resp	not_resp	not_resp
ENSMUSG00000021102_Glrx5	1517.028667574321	1629.7262879975053	1525.8685841631846	1546.511537857226	1761.0253855357003	1839.8152525781925	2074.8074128360918	2138.879271194006	1573.377477785913	1536.1900610102052	1800.4203190569465	2106.8433420150486	-0.03496139239214894	0.1942092239074479	0.42083877213237614	0.881803237485398	0.48480532736333143	4.822772814455394e-5	not_resp	not_resp	not_resp	1350.075973869459	1480.8090524143836	1540.7566935026325	1515.4981783567387	1329.5631885117093	1233.3906993819728	1322.3667149194375	1296.06211497711	1317.454476554818	1091.720266413238	1140.0001487117286	1007.834749899071	1457.2139065954916	1359.4840220834735	1311.9611021504552	1079.851721674679	-0.09992231979007292	-0.15090802426012329	-0.4320675496760057	0.49459384169517995	0.1987607396406694	4.3677203478718375e-7	not_resp	not_resp	not_resp
ENSMUSG00000021103_Mnat1	1903.927746293621	1718.7034115139347	1730.8827221379304	1736.2382110582669	1712.909937843468	1824.047455321971	1489.897630772832	1493.2423394868367	1811.3155789037778	1733.5604665980986	1768.4786965827195	1491.5699851298343	-0.0627070038118224	-0.03364972145628766	-0.27960439075140725	0.7446295231465041	0.9999237717452722	0.007953772163184592	not_resp	not_resp	not_resp	2175.992520915663	1903.5522566109858	1806.7947706320363	2347.9713687792	2103.488029585689	2206.8843576589343	2223.332905784656	2120.8289154170893	2124.5327054730155	2030.70725417556	1855.975851866046	1988.102903794338	1962.1131827195616	2219.4479186746075	2156.2315088915866	1958.262003278648	0.17704489852972924	0.1354137656668548	-0.003325321426339885	0.10899823419777115	0.22695140644298217	0.9798010448848133	not_resp	not_resp	not_resp
ENSMUSG00000021108_Prkch	96.94311001770272	142.9717882144335	166.67179919320938	178.5662806598034	165.99829453820126	235.80024078621943	248.17011742714033	447.8071539148441	119.95744911606812	172.6190399265064	200.89926766221035	347.9886356709922	0.523943322832206	0.7433064611630159	1.5356657367254727	0.5832338868161651	0.7843471514691093	0.0070993756517577	not_resp	not_resp	UP	7.308995991559328	15.70189044158808	23.77361540305311	19.84858939296191	30.34999376760706	34.72762187179033	28.489049513524687	30.057099141398655	40.29286165552271	96.80278224353835	145.97562879845304	341.8257904471685	15.594833945400172	28.308735010786435	32.946336770148676	194.8680671630533	0.869620486187169	1.0866640310543167	3.6515965672696455	0.27512333806239025	0.10698162025235593	2.216635280271817e-14	not_resp	not_resp	UP
ENSMUSG00000021109_Hif1a	5733.617272668634	5661.834910938604	5365.579939285619	5265.313766776792	5904.567355965101	6168.075599410956	5463.250288237046	5651.806371405833	5697.726091803619	5315.446853031206	6036.321477688029	5557.52832982144	-0.10015947010158345	0.08338662497753525	-0.035877728714001314	0.4932900342829574	0.9413407596619479	0.7637927068738907	not_resp	not_resp	not_resp	3824.6931881545456	3513.599945736902	3503.7780796404463	3259.838916773509	2891.4205600908726	2926.0822041650435	3996.7762380015674	3545.5354147193852	3637.3465112667313	3361.207716789526	2969.3296556383743	3273.8089414117526	3614.0237378439642	3025.7805603431416	3726.552721329228	3201.448771279884	-0.2566759117687903	0.043997109089628825	-0.1749320273252648	0.002698023636668075	0.744242897774366	0.022773989411367563	not_resp	not_resp	not_resp
ENSMUSG00000021111_Papola	11054.134626072642	10489.414227881283	11687.370857980166	11473.680703288172	10886.120040367547	10302.822070826458	10436.298825089742	9852.585125782605	10771.774426976963	11580.525780634169	10594.471055597001	10144.441975436173	0.10449899431980252	-0.02393433209066383	-0.08654084802766197	0.5321039419515841	0.9999237717452722	0.48221476798964846	not_resp	not_resp	not_resp	9515.268638725738	8683.145414198209	8400.010775745432	8899.17343253857	9064.142369441108	8891.391445045158	9560.450199246992	8336.637017858331	8399.23016146487	9465.160930479306	8567.379166385399	7888.457112448527	8866.141609556458	8951.56908234161	8765.439126190064	8640.33240310441	0.013717393051255406	-0.016561815485933242	-0.037287971309805434	0.9468523342662732	0.9248331228943869	0.7134952288596335	not_resp	not_resp	not_resp
ENSMUSG00000021112_Mpp5	1417.4654735020858	1527.0603762477792	1709.7553109725939	1765.7335342029667	1454.6903685618217	1656.3354299603438	1734.5600433600125	1763.085467354192	1472.2629248749327	1737.7444225877803	1555.5128992610828	1748.8227553571023	0.23880393682604448	0.07944797191527622	0.2480186824992793	0.14756946178655622	0.9916575667985187	0.060641187629541266	not_resp	not_resp	not_resp	1014.9063005422382	984.3877469149451	1018.869231559419	1124.3642109071952	982.8728750894286	1156.0937345705686	1217.9068667031804	1073.63958133076	1293.0345603999558	1413.3206207556598	1360.1221286459038	1629.7371557448873	1006.0544263388674	1087.7769401890641	1194.8603361446321	1467.7266350488171	0.11270216357542469	0.24787119593495324	0.5448627594145969	0.5213981237970455	0.04783724186801161	2.9801528193691444e-8	not_resp	not_resp	not_resp
ENSMUSG00000021113_Snapc1	532.7504244216095	543.7490881559572	542.270219910301	597.8781718520203	542.9026347940205	549.0060317393437	587.5405606932297	624.9434403062982	538.2497562887834	570.0741958811607	545.9543332666822	606.2420004997639	0.08246829587204062	0.020356352703188866	0.17166616265969376	0.7275876340445515	0.9999237717452722	0.23390432648746745	not_resp	not_resp	not_resp	539.8215610908818	652.2323721890433	609.0573850877415	573.2739642320175	650.1902510983513	709.1156337046219	605.3923021623996	643.2219216259313	625.1498535644735	634.5960169298625	659.2074030660301	605.3624482435339	600.3704394558888	644.1932830116635	624.5880257842681	633.0552894131421	0.10412413910221507	0.05891599290878379	0.07813379722210353	0.5721178468940584	0.7594787646601104	0.5306796257327421	not_resp	not_resp	not_resp
ENSMUSG00000021114_Atp6v1d	2480.3462382907724	2374.244270241816	2385.0499715535316	2294.2578381201524	2344.0242267399144	2268.4126507245733	2181.7924104548592	2335.053569674261	2427.2952542662943	2339.6539048368422	2306.218438732244	2258.42299006456	-0.052799898085182706	-0.07372886144741417	-0.10364336441571187	0.7680344502872655	0.9673937294188036	0.3438618066467549	not_resp	not_resp	not_resp	2932.9956771843076	2556.992466526305	2461.1352326779743	2903.7318717821336	3013.987842613901	2967.5313012378256	2567.5755874064125	2310.7897819907284	2325.997013750629	2086.6377505829378	2127.07344820603	2193.198378062639	2650.3744587961955	2961.7503385446203	2401.4541277159233	2135.636525617202	0.15959626845379732	-0.1428532494713988	-0.3122190125673344	0.1145853371913889	0.14576759882102763	2.6512243348455586e-5	not_resp	not_resp	not_resp
ENSMUSG00000021115_Vrk1	2587.769684526605	2276.1412879031886	2300.540326892186	2225.701141081121	2680.8323605855403	2452.609191399523	2243.177245154152	2313.5323386173554	2431.955486214897	2263.1207339866532	2566.7207759925313	2278.354791885754	-0.1032625867356655	0.07806994404753516	-0.09354457143237889	0.5584361310175151	0.9746066540395538	0.46254589898259246	not_resp	not_resp	not_resp	2927.7749657617655	2524.380847916853	2450.9465403623803	2681.8946962137356	2394.147585283157	2582.166723047636	2763.4378028118945	2572.887686503725	2742.35658419103	2493.2094360057986	2387.7442139175537	2417.039137613527	2634.3674513469996	2552.736334848176	2692.894024502216	2432.664262512293	-0.04595274720732326	0.031138932141046127	-0.11540407923579625	0.7952682697479528	0.8520821202042883	0.21897614952976469	not_resp	not_resp	not_resp
ENSMUSG00000021116_Eif2s1	12606.097747707398	11964.761404136609	11342.289808946338	11249.675681567614	12420.200897621551	11825.847942166021	10480.145135589237	10752.338131892468	12285.429575922004	11295.982745256977	12123.024419893787	10616.241633740852	-0.12108363490374681	-0.019183570647513415	-0.21060830596861047	0.3948246592411868	0.9999237717452722	0.031101345270190265	not_resp	not_resp	not_resp	11075.2172117814	10427.263090940762	10288.315084902222	12990.3179756526	10896.815070023535	10980.649986686736	11336.267618923364	10881.872173151969	10396.7793029326	10173.97241379588	9877.68421536199	9300.96949168344	10596.931795874794	11622.594344120957	10871.639698335977	9784.208706947104	0.13317991539686713	0.03687065694358503	-0.11518347190948708	0.21319436719695473	0.7915873156525407	0.15757461163318606	not_resp	not_resp	not_resp
ENSMUSG00000021118_Plek2	23.580756490792556	44.86880587580626	43.03731904050007	47.830253748161624	32.07696512815483	41.569647311856315	67.52331816922192	49.66437936208992	34.224781183299406	45.43378639433085	36.82330622000558	58.59384876565592	0.40157647875236646	0.10067175210097472	0.7677161349544203	0.667144728636591	0.9999237717452722	0.18388936300023215	not_resp	not_resp	not_resp	34.45669538877969	72.47026357656037	72.45292313311424	52.54038368725211	73.54036951381711	63.854014409420934	47.48174918920781	43.282222763614065	51.281823925210716	32.267594081179446	83.41464502768746	81.59712417125958	59.793294032818096	63.311589203496716	47.34859862601087	65.75978776004214	0.08686108030417941	-0.3324651111480991	0.13940352356824456	0.9314516260990077	0.6378668096797901	0.7912991256957776	not_resp	not_resp	not_resp
ENSMUSG00000021120_Pigh	445.414289270526	391.6514411193258	411.5932693691462	472.7223412109974	461.1063737172257	444.365195402602	459.50933403470503	519.8205039898745	418.5328651949259	442.1578052900718	452.7357845599139	489.6649190122898	0.08121867223098637	0.11515330145309143	0.2296255303870339	0.7139488587864132	0.9291227967291984	0.07341905449575824	not_resp	not_resp	not_resp	843.6669658828482	874.4745138238285	862.6426160536414	824.3002418488887	757.5825367375762	743.8432555764123	814.3119985949139	777.8777257793972	797.3102624562523	723.8696938877923	755.3659521951698	795.0206287497048	860.2613652534394	775.2420113876257	796.4999956101876	758.0854249442223	-0.1500239741997672	-0.11071484335696724	-0.18220187941857383	0.26574511271055745	0.41509703034226686	0.05801426895373714	not_resp	not_resp	not_resp
ENSMUSG00000021123_Rdh12	35.80781541194425	41.06636469989048	46.94980258963645	50.221766435569705	39.29428228198967	38.70277508345243	78.04643268910067	92.70684147590117	38.437090055917366	48.58578451260308	38.99852868272105	85.37663708250092	0.3361153312548393	0.018945412768536903	1.1500429919897637	0.6834290136913236	0.9999237717452722	0.012384876725677785	not_resp	not_resp	not_resp	15.662134267627133	35.02729406200418	30.56607694678257	25.686409802656588	38.52114593580896	41.44909707278201	24.9279183243341	15.629691553527302	39.07186584777959	40.872285836160636	37.07317556786109	60.64651120836861	27.085168425471295	35.21888427041585	26.54315857521366	46.19732420413011	0.3908201603115274	-0.020156976977949298	0.7819965900326863	0.5863219011392403	0.9824876854150413	0.060877997544448934	not_resp	not_resp	not_resp
ENSMUSG00000021124_Vti1b	1515.2819448712994	1543.0306291866254	1478.1362848637207	1602.3135005634144	1525.2596918437623	1516.5754088256544	1510.9438598125894	1555.3228136894493	1529.1562870289624	1540.2248927135674	1520.9175503347083	1533.1333367510192	0.010045349182078854	-0.0080770446908989	0.0036758341103474766	0.9588257744627845	0.9999237717452722	0.9734058218347371	not_resp	not_resp	not_resp	1595.4494107289506	1670.4395754397165	1589.4360012326936	1730.3299694335028	1592.2073653467703	1698.2927341172306	1545.5309361087143	1442.7407587871355	1503.0458393317713	1428.378831326877	1437.744089991113	1507.341469487998	1618.4416624671203	1673.6100229658346	1497.1058447425403	1457.821463601996	0.04892095039629829	-0.11189654086576571	-0.15028629356796394	0.6795830722308358	0.18126782484864923	0.020859964462051683	not_resp	not_resp	not_resp
ENSMUSG00000021125_Arg2	28.820924599857566	45.62929411098941	82.16215453186378	120.37280526620675	28.06734448713548	17.917951427524272	62.26176090928256	76.97978801123936	37.22510935542349	101.26747989903527	22.992647957329876	69.62077446026096	1.4408990390907268	-0.7010714698942143	0.9007614426409107	0.09588615230274046	0.9180098763694526	0.2417438777788266	not_resp	not_resp	not_resp	4.176569138033902	10.870539536484056	9.05661539163928	16.345897147145102	7.0038447156016295	16.803688002479195	9.496349837841562	6.011419828279731	15.872945500660459	53.77932346863241	48.65854293281768	167.60490370312777	8.03457468871908	13.384476621741976	10.46023838892725	90.01425670152595	0.7523411761013603	0.39300756752170607	3.5006063426918907	0.5095491680536366	0.7571496628744318	6.138332144302458e-9	not_resp	not_resp	UP
ENSMUSG00000021127_Zfp36l1	3081.218848130227	3258.6920877598277	3057.2146452951597	3118.532544380138	2303.9280203297208	2628.2051153892603	2824.579322377452	2630.556626878696	3169.9554679450275	3087.873594837649	2466.0665678594905	2727.567974628074	-0.03795795564718501	-0.36211936052964694	-0.21701816038278107	0.9014478703895343	0.11345245432631827	0.14903198327446304	not_resp	not_resp	not_resp	2153.0213906564763	2215.1743899901953	2013.9648477157848	1684.7949702378844	2191.0360885307095	1903.2977277474768	1882.6513553520897	2287.9463866432657	1985.3391833903006	1798.3805767910678	2061.0368542257775	1791.8287402472542	2127.3868761208187	1926.3762621720234	2051.9789751285516	1883.7487237546998	-0.1431468491854615	-0.05202320540672518	-0.1756400047129044	0.4219530783089475	0.8048105466989881	0.14594342254757323	not_resp	not_resp	not_resp
ENSMUSG00000021130_Galnt16	59.38857190273681	62.36003528501887	75.11968414341831	74.93406420545321	70.56932328194063	75.97211405270292	112.24655487870658	123.33320874918996	60.87430359387784	75.02687417443576	73.27071866732177	117.78988181394827	0.30117421458221866	0.2673971377355078	0.9520963033838105	0.7273525147681377	0.9971676333689168	0.05039438718447806	not_resp	not_resp	not_resp	87.70795189871194	219.82646618223313	183.3964616806954	89.90243430929806	149.41535393283476	104.182865615371	35.611311891905856	66.12561811107705	69.5967610413574	36.56993995867004	17.378051047434887	29.771923684108224	163.6436265872135	114.50021795250127	57.11123034811343	27.906638230071053	-0.5127922891038612	-1.5170029915133283	-2.5445507908004723	0.3636234157957381	1.4256182496001898e-4	1.1454130315361126e-11	not_resp	DOWN	DOWN
ENSMUSG00000021131_Erh	15199.980961694579	13382.311474518012	14136.585559739533	13813.377282469077	14696.061573464136	12903.075181988781	12671.583734353984	12935.087604856319	14291.146218106296	13974.981421104305	13799.568377726458	12803.335669605152	-0.032221708073065146	-0.05048797043302492	-0.1585455942441911	0.918637475628738	0.9999237717452722	0.31750499202028165	not_resp	not_resp	not_resp	13044.469560364385	12234.188329449667	11616.241316701331	16706.674448464233	13126.372304490053	13002.6937763184	14138.877864816355	12954.60972994282	12511.54404194367	14364.457298471718	13275.672463503759	12127.096913993417	12298.299735505127	14278.58017642423	13201.67721223428	13255.742225322963	0.21534086461084112	0.1022409296876977	0.10813775602425373	0.15293154482233529	0.559180768946584	0.3898488224114535	not_resp	not_resp	not_resp
ENSMUSG00000021133_Susd6	2574.6692642539424	2943.8499583940006	3363.9533555474513	3407.9055795565155	2589.413009970299	3048.2018968504294	3680.45930332759	4077.4455456275823	2759.2596113239715	3385.929467551983	2818.8074534103644	3878.952424477586	0.29478145131262884	0.03075766217427169	0.49101864256914995	0.016073440678346665	0.9999237717452722	1.104011078452329e-6	not_resp	not_resp	not_resp	1791.748160216544	1728.4157863009648	1675.473847453267	1967.3454780671068	1958.7419054632555	1939.145595486099	1984.7371161088865	1810.639652277855	1811.9577786907787	2541.610827127568	2386.5856771810577	2294.643451356638	1731.879264656925	1955.0776596721537	1869.1115156925066	2407.613318555088	0.17466395653574993	0.10990058993652439	0.475157665136747	0.14210513249458137	0.39090891063798977	8.802987277236397e-9	not_resp	not_resp	not_resp
ENSMUSG00000021134_Srsf5	16357.184752446436	19088.25470309724	16545.110432587884	19776.215583073226	15797.905325616255	17940.886405351506	15178.715768715096	17335.351616337484	17722.719727771837	18160.663007830553	16869.39586548388	16257.033692526289	0.03514577484504143	-0.07121316413871026	-0.12457272371571154	0.900149123641446	0.9971676333689168	0.39780499814445025	not_resp	not_resp	not_resp	15568.16146202137	15834.752591478442	14615.113088257887	15799.47715679768	17103.388795499177	16605.404484049937	14829.737315519329	16474.897181383432	15577.464515186626	15662.690167004504	18051.160891338866	17816.842329178544	15339.3423805859	16502.756812115596	15627.36633736313	17176.897795840636	0.10547814253335999	0.02684036240386711	0.16321348659790783	0.5347621536279615	0.8977531216260968	0.12730633945063066	not_resp	not_resp	not_resp
ENSMUSG00000021136_Smoc1	1130.129588855021	1254.805588052209	1109.5803345350746	1152.709115330695	1161.186137639205	1259.273626326406	1076.8653858675912	1258.1642771729446	1192.467588453615	1131.1447249328849	1210.2298819828056	1167.5148315202678	-0.07720685277349697	0.020921004681790218	-0.030852959732945773	0.6609280071584349	0.9999237717452722	0.8160949481307515	not_resp	not_resp	not_resp	1692.5546431882387	1739.2863258374489	1666.4172320616276	2029.2263744098705	1931.8938340534494	1903.2977277474768	1619.1276473519863	1709.6477991627555	1617.8194452596238	2071.5795400117204	2264.939319849014	2238.4075955088774	1699.4194003624384	1954.805978736932	1648.8649639247883	2191.6421517898707	0.20206264456289497	-0.04339548530447731	0.36692243203736513	0.03837290341371363	0.7637455844245098	9.92506569913538e-7	not_resp	not_resp	not_resp
ENSMUSG00000021139_Gm20498	143.231261647777	146.01374115516614	107.20204924633656	109.21241272496904	149.15788784592	118.25847942166021	103.47729277880762	142.3712208379911	144.62250140147157	108.2072309856528	133.7081836337901	122.92425680839936	-0.4188296207968476	-0.11633917468479049	-0.2325297507105362	0.17794196938768	0.9999237717452722	0.39034421137924846	not_resp	not_resp	not_resp	310.1102584990172	230.69700571871718	279.62300021686275	221.8371755683978	245.13456504605702	262.13753283867544	259.96257681091276	239.2545091655333	297.9229770893194	236.6290232619826	223.59759014366222	260.22866627590895	273.4767548115324	243.03642448437677	265.7133543552551	240.15175989385125	-0.17224558283858765	-0.044230121277213354	-0.18950021157353994	0.5712890870379697	0.9042062696957426	0.33376031937026246	not_resp	not_resp	not_resp
ENSMUSG00000021140_Pcnx	865.5010993472379	953.6522469196788	963.2534497973744	963.7796130254567	971.9320433830915	1118.7968871346156	1117.2039915271264	1076.0615528452815	909.5766731334584	963.5165314114156	1045.3644652588537	1096.632772186204	0.0825925786494294	0.20072439705359532	0.2692179478783041	0.7746255371176232	0.7733914054570955	0.09559380559087002	not_resp	not_resp	not_resp	637.9709358346786	745.2358771122958	765.2840005935192	490.37691441435305	616.3383349729434	590.3695718204357	645.7517889732262	698.5269840461048	792.4262792252798	619.5378063586454	665.0000867485084	736.5794452216405	716.1636045134978	565.6949404025773	712.2350174148702	673.7057794429313	-0.3391237035032186	-0.007244275862917231	-0.08733357653136024	0.029230304371708427	0.9811339495023633	0.5589763824575261	not_resp	not_resp	not_resp
ENSMUSG00000021143_Pacs2	1144.1033704791944	1160.5050468894974	1213.652396942102	1210.1054198284892	1246.9920193570192	1251.3897276982952	1374.1433710541658	1392.2581014505872	1152.304208684346	1211.8789083852957	1249.1908735276572	1383.2007362523764	0.07262372076198814	0.11638754485371727	0.26342102172567966	0.7337755189344527	0.9134194535871311	0.02725819839918703	not_resp	not_resp	not_resp	1255.0590259791875	1320.1666348196748	1330.1903856470192	897.8567790110417	1201.1593687256793	1042.948902020542	1264.201572162658	1341.748905672036	1362.6313214413133	1146.575176351243	1263.9635795167642	1242.7021478514803	1301.8053488152937	1047.3216832524208	1322.8605997586692	1217.7469679064957	-0.3135118448403535	0.02337005993668392	-0.09627521804226763	0.004048424679352215	0.9071460659439026	0.36673004993104097	not_resp	not_resp	not_resp
ENSMUSG00000021144_Mta1	2874.232207822159	2846.5074642905565	3356.910885159006	3458.924516887888	2906.1730406108277	3049.6353329646313	3734.8287283469635	3486.439431218712	2860.3698360563576	3407.917701023447	2977.9041867877295	3610.634079782838	0.25271171764043565	0.05825685585346479	0.33599889499024677	0.046120398043436296	0.9971676333689168	0.0011468965319642406	not_resp	not_resp	not_resp	2124.8295489747475	1992.9322483554101	1858.870309133962	1812.0594551692284	2099.9861072278886	1893.215514945989	2539.086537892888	2179.7408297342304	2139.184655165933	2582.4831129637287	2558.0491141824155	2484.3016318628083	1992.2107021547065	1935.0870257810352	2286.0040075976835	2541.611286336318	-0.04236464728291794	0.19826782824946726	0.351042255584006	0.8127000368636218	0.05600399910522618	2.2336944623424384e-5	not_resp	not_resp	not_resp
ENSMUSG00000021147_Wdr37	1190.3915221092686	1355.1900350963856	1279.3821205675931	1191.7704892250272	1178.8284684596902	1343.8463570643205	1239.9736609257118	1157.180039136695	1272.7907786028272	1235.5763048963101	1261.3374127620054	1198.5768500312033	-0.04355193659424656	-0.013220290590111945	-0.08766733786427292	0.8627215480149734	0.9999237717452722	0.5509118370092145	not_resp	not_resp	not_resp	1214.337476883357	1163.147730403794	1248.6808471222657	1158.2235692834242	1177.813219673674	1271.479058854259	1189.4178171896556	1183.047422205451	1308.9075059006163	1327.273703205848	1153.9025895496766	1122.5117892748954	1208.7220181364721	1202.5052826037856	1227.1242484319075	1201.2293606768067	-0.007476848178540153	0.021441797411407715	-0.008835964720829972	0.982925328941533	0.9187428521900145	0.9491496267268893	not_resp	not_resp	not_resp
ENSMUSG00000021149_Gtpbp4	9758.066380430564	8636.864886975114	8243.602838030332	8295.360341722831	9189.248585088157	8933.890581763602	7659.950444261734	8052.251373906845	9197.46563370284	8269.481589876581	9061.56958342588	7856.10090908429	-0.15316490960465595	-0.021247900631760235	-0.22708910548791275	0.10220685393312874	0.9999237717452722	0.0019280013429167641	not_resp	not_resp	not_resp	6861.0589515051925	6904.000443393651	6976.99008233411	7754.960632238412	7187.111985659872	7186.377235726935	7371.541561624513	7255.783732733636	7328.416838074159	6805.235591720746	6250.305693394082	6367.883676878703	6914.016492410985	7376.1499512084065	7318.580710810769	6474.4749873311775	0.09332387763206788	0.08206213018756009	-0.09462019945703776	0.29175472193815694	0.3286048842839093	0.1390216085345544	not_resp	not_resp	not_resp
ENSMUSG00000021156_Zmynd11	930.1298393590397	1068.4859704323355	954.6459859892744	1087.3411018748743	1068.9648628957598	1212.6869526148428	1296.096938365065	1346.7324203686715	999.3079048956877	1020.9935439320743	1140.8259077553012	1321.4146793668683	0.0300829086501774	0.190771748363289	0.4023621591505943	0.9252396795680641	0.7511497379729406	0.003968020145209131	not_resp	not_resp	not_resp	908.4037875223737	803.2120879735442	842.265231422453	758.9166532603083	716.7267758965667	731.5205510412609	1214.3457355139897	985.8728518378759	1131.863113777865	1183.1451163099132	1080.91477515045	1308.8619782606097	851.2937023061236	735.7213267327118	1110.6939003765767	1190.9739565736577	-0.21127754278706123	0.38303841140053674	0.48393382290380366	0.19473177934405628	0.0022686050195361144	1.0711800298513045e-5	not_resp	not_resp	not_resp
ENSMUSG00000021171_Esyt2	1985.1503519841287	1899.699611487526	2132.303534279322	2024.0169044430393	1995.9891550994346	2137.2532462750955	2317.7159730032927	2516.328554345889	1942.4249817358273	2078.1602193611807	2066.621200687265	2417.022263674591	0.09771459319999622	0.08990780993650041	0.31575942898374104	0.5771557070697358	0.951062699648309	0.002362381043341333	not_resp	not_resp	not_resp	1936.883937763222	1703.0511940491688	1837.360847578819	1669.6166371726783	1843.1784676558286	1943.6265789534268	2248.2608241089897	1953.7114441909127	2085.4608396252356	2152.2485252146694	2011.2197745564642	2091.7533047686406	1825.7653264637365	1818.807227927311	2095.8110359750463	2085.073868179925	-0.005963407530868287	0.19841340141174119	0.19109732805477914	0.9848660700555912	0.052781224007679955	0.02834126715377525	not_resp	not_resp	not_resp
ENSMUSG00000021175_Cdca7l	1288.2079934784822	1428.957393909152	1229.3023311386476	1212.4969325158972	1216.518902485272	1356.030564035037	1008.4651414883795	1055.3680614444106	1358.582693693817	1220.8996318272725	1286.2747332601546	1031.9166014663952	-0.15429053494481956	-0.07892587450692136	-0.3968778946699615	0.7409209255030744	0.9999237717452722	0.147544764185228	not_resp	not_resp	not_resp	388.42092983715287	562.8523804446189	606.7932312398317	458.8526842020018	573.1479592267333	650.8628486293608	487.87497291911023	800.7211211268602	787.5422959943074	701.2823780309667	832.9879135403789	840.2298461959432	519.3555138405345	560.9544973526986	692.0461300134259	791.5000459224295	0.11251077548687712	0.41502369696011887	0.60879533604134906	0.7917231884309776	0.10844763189352617	0.002965889911995876	not_resp	not_resp	UP
ENSMUSG00000021176_Efcab11	76.8557989329535	93.54005292752831	79.81466440238196	96.45767839212594	81.79626107679482	72.38852376719807	97.33880930887835	96.84553975607534	85.1979259302409	88.13617139725395	77.09239242199644	97.09217453247685	0.04447161953872489	-0.15022132201774166	0.1845450513947798	0.9422858554575572	0.9970067039469362	0.5517816660154077	not_resp	not_resp	not_resp	107.54665530437298	142.52485170056872	134.7171539506343	101.57807512868742	117.89805271262742	124.34729121834603	119.89141670274972	107.00327294337922	130.64655142851302	118.3145116309913	95.00001239264405	104.75306481445486	128.26288698519198	114.60780635322028	119.18041369154732	106.02252961269673	-0.15793920806881057	-0.10248729182714583	-0.26933057800788773	0.6771567206319259	0.7830778760512729	0.22674969274300205	not_resp	not_resp	not_resp
ENSMUSG00000021177_Tdp1	1334.4961451085564	1363.5554056834003	1362.3267718092843	1425.3415616952163	1450.6807479208023	1461.3881184288798	1370.6356662142061	1384.808444546274	1349.0257753959784	1393.8341667522504	1456.034433174841	1377.72205538024	0.04695930955444541	0.11001799155822142	0.030252579197737803	0.8385902332059069	0.9196134091664752	0.840852320661354	not_resp	not_resp	not_resp	1369.9146772751199	1225.9552921701463	1106.0391547039471	1220.104465626188	1162.6382227898705	1085.518244960156	1500.4232743789669	1392.2448322295857	1400.4821914813497	1429.4544177962496	1500.3050737618787	1289.014029137871	1233.9697080497376	1156.0869777920716	1431.0500993633007	1406.2578402319998	-0.09513098603422598	0.21301836107576494	0.18748805406606336	0.547614195022733	0.05374105339095501	0.04836274467064919	not_resp	not_resp	not_resp
ENSMUSG00000021178_Psmc1	8596.495782921153	8610.247798743703	7642.6453648829865	7952.576856527672	8825.175030883598	8546.862830929078	7405.641843364664	7558.918538910085	8603.371790832429	7797.611110705329	8686.018930906339	7482.2801911373745	-0.14187619588526812	0.013771098553108594	-0.2014169016141882	0.4677315180872563	0.9999237717452722	0.13298184048064263	not_resp	not_resp	not_resp	9408.766125705873	8311.131394505199	9343.030853399872	10426.347251714697	7989.052205596258	8220.364170812822	8826.857174273731	8434.022019076463	8617.788411050886	7953.961941010734	7018.415549690703	7026.173989449541	9020.976124536981	8878.58787604126	8626.22253480036	7332.850493383659	-0.02308059657769331	-0.06464390628682094	-0.2989475843033015	0.9213170019541258	0.7090254657337395	0.0023961911642198567	not_resp	not_resp	not_resp
ENSMUSG00000021179_Nrde2	1220.085808060637	1250.24265864111	1268.4271666300112	1159.0864824971168	1206.8958129468256	1135.281402447938	1167.1887854965505	1120.7594942711623	1235.1642333508735	1213.756824563564	1171.0886076973818	1143.9741398838564	-0.025323733942680584	-0.07744209853608067	-0.11099543144006178	0.9166771074197286	0.9746066540395538	0.3732950212667435	not_resp	not_resp	not_resp	1199.7194849002383	1094.3009800060615	1236.2280009587616	1327.52036116457	1184.8170643892756	1196.4225857765186	1156.1805927572102	1124.1355078883098	1052.4983862745628	1170.2380786774413	1123.7806344007895	1012.2454052596796	1176.749488621687	1236.2533371101213	1110.9381623066943	1102.08803944597	0.07038260434983232	-0.0835225231148794	-0.09515641345539912	0.666910131761253	0.5488193525102274	0.3357152562050155	not_resp	not_resp	not_resp
ENSMUSG00000021180_Rps6ka5	571.1783238880863	562.7612940355361	678.4246474202466	621.79329872610106	485.96602169154573	488.8017149428622	398.1244993354124	389.037638336371	566.9698089618112	650.1089730731738	487.38386831720396	393.5810688358917	0.1975513936422105	-0.21810009241768127	-0.5266047148607321	0.5099049438305299	0.8562701883792329	0.005827830284383137	not_resp	not_resp	not_resp	438.5397594935597	309.2064579266576	319.2456925552846	255.69653394462694	307.0018600338714	297.9854005772977	314.56658837850176	248.87278089078086	283.271027396402	173.16942156899637	218.96344319767957	219.43010419027914	355.663969991834	286.89459818526535	282.23679888856157	203.85432298565166	-0.3126611977060741	-0.3362945499380059	-0.807016249547245	0.1547792987426752	0.09345638396960798	2.8591865677462106e-7	not_resp	not_resp	DOWN
ENSMUSG00000021182_Ccdc88c	2017.4647219900296	1840.3815291432397	2335.752678834413	2339.696579180906	1890.1351701765236	1961.6573222853576	2338.7622020430504	2054.4498262784527	1928.9231255666346	2337.7246290076596	1925.8962462309405	2196.6060141607513	0.27748772527773874	-0.002032131653344499	0.1875623558266078	0.2486013846205104	0.9999237717452722	0.3489636303024491	not_resp	not_resp	not_resp	2802.4778916207483	2581.1492210518254	2224.5311555713984	2091.107270752634	2655.6244546656176	2107.182475510891	2558.079237568571	2747.218861523837	2379.7208292913256	2699.7220381253474	3000.6101475237574	2167.8371097391396	2536.0527560813234	2284.6380669763807	2561.672976127911	2622.723098462748	-0.1508274482545059	0.014385835098980256	0.04821998779936641	0.5136102471529096	0.965645344752912	0.7819348607574256	not_resp	not_resp	not_resp
ENSMUSG00000021185_Dglucy	88.20949650259438	231.94891173086287	115.80951305443656	138.7077358696687	57.7385372306787	113.24145302195342	40.338605659535176	45.52568108191576	160.07920411672862	127.25862446205264	85.48999512631606	42.93214337072547	-0.33356376073350114	-0.9050025184361503	-1.9006509795920146	0.7199511121357428	0.5103617676789416	2.1781728389981433e-4	not_resp	not_resp	DOWN	461.51088975274615	289.8810543062415	372.4533079811654	289.55589232085606	108.55959309182525	178.11909282627946	308.63136972985075	241.65907709684518	305.24895193577805	133.3727222022084	91.52440218315708	83.80245185156389	374.61508401338426	192.07819274632027	285.1797995874913	102.89985874564312	-0.9643428915354589	-0.3940707881406598	-1.8640248811725615	0.058454348795887796	0.5268163474001722	1.762973597928302e-6	not_resp	not_resp	DOWN
ENSMUSG00000021186_Fbln5	6.1135294605758475	12.16781176293051	7.042470388445467	5.580196270618856	6.415393025630967	21.50154171302913	15.784671779818112	18.210272432766303	9.14067061175318	6.311333329532161	13.958467369330048	16.997472106292207	-0.544561307819577	0.6099741261819254	0.8847505542435254	0.7417424834071755	0.9746066540395538	0.35925919480430163	not_resp	not_resp	not_resp	76.22238676911871	64.01539949262833	116.60392316735573	15.178333065206166	16.342304336403803	7.841721067823624	15.431568486492539	24.045679313118924	64.71277781038495	4.302345877490593	6.951220418973955	4.410655360608626	85.61390314303425	13.120786156477863	34.730008536665466	5.221407219024391	-2.708872350088094	-1.3035197775635798	-4.041022260955451	7.249161099828253e-5	0.07524725673088865	2.5928807250545245e-9	DOWN	not_resp	DOWN
ENSMUSG00000021187_Tc2n	33.18773135741174	34.98245881842522	57.90475652721828	48.62742464396432	29.67119274354322	20.784823655928157	58.75405606932297	53.80307764226408	34.08509508791848	53.2660905855913	25.22800819973569	56.27856685579353	0.6435824817504461	-0.4393940878624288	0.7223807251410405	0.3661790417462944	0.9469629039796041	0.17016202067671726	not_resp	not_resp	not_resp	8.353138276067805	8.454864083932044	18.11323078327856	9.340512655511487	7.0038447156016295	14.5631962688153	5.935218648650976	3.606851896967839	6.104979038715562	11.831451163099132	10.426830628460932	17.642621442434503	11.640411047759468	10.302517879976138	5.215683194778125	13.300301077998189	-0.16938501977458148	-1.1569726803070917	0.1960255967618318	0.8906807262875996	0.1557146994464902	0.7637893919615535	not_resp	not_resp	not_resp
ENSMUSG00000021188_Trip11	797.3789139293926	963.5385939770598	844.3139499036288	945.4446824219948	965.5166503574604	1039.9579008535088	1028.634444318147	1034.67457004354	880.4587539532263	894.8793161628118	1002.7372756054847	1031.6545071808434	0.022118964069117824	0.1867194106299145	0.22742259385613603	0.9498034737294028	0.7693270954879724	0.13232124429945388	not_resp	not_resp	not_resp	1112.0115330015265	1110.0028704476497	1038.1145392666524	900.1919071749195	1066.919011676648	1096.7207036284753	1099.2024937301608	1058.0098897772327	1164.8300005869291	1136.8948981268893	959.2684178184057	1151.1810491188514	1086.7096475719427	1021.2772074933475	1107.347461364774	1082.4481216880488	-0.08939422724911143	0.027048648333937508	-0.005223329039364722	0.6718270249688754	0.9100563303237303	0.9764752424570452	not_resp	not_resp	not_resp
ENSMUSG00000021189_Atxn3	1523.1421970348968	1443.4066703776318	1312.2469823803387	1265.9073825346777	1363.2710179465805	1461.3881184288798	1091.7731314374194	1032.1913510754355	1483.2744337062643	1289.0771824575081	1412.3295681877303	1061.9822412564274	-0.20220216249051717	-0.07025759365115976	-0.4819395224943823	0.2965408060192218	0.9993845340705776	3.2247805429700874e-4	not_resp	not_resp	not_resp	2550.8396010542056	2166.8608809391553	2132.8329247310503	2400.511752466452	2270.412995307528	2160.9542771188244	2454.806433082044	2159.3020023180793	1938.9413426960623	1800.5317497298133	1781.8295007303238	1538.2160570122583	2283.5111355748036	2277.2930082976013	2184.3499260320614	1706.8591024907983	-0.004466413861474626	-0.0643721938419579	-0.42040466689289463	0.9930947625226408	0.7378222000404219	6.125118149995215e-5	not_resp	not_resp	not_resp
ENSMUSG00000021190_Lgmn	950.2171504437889	846.4234057588536	972.6434103153017	996.4636197533672	884.5223134088695	885.1468005196991	1071.6038286076518	1103.376961494431	898.3202781013213	984.5535150343344	884.8345569642843	1087.4903950510416	0.13283867276667918	-0.02120488287930557	0.2763718887058073	0.6133462805498221	0.9999237717452722	0.0905017660450395	not_resp	not_resp	not_resp	1991.1793365576627	2456.7419352453967	2302.644463324287	1663.7788167629835	2188.701473625509	2084.777558174252	962.6924648111884	1001.5025433914033	1112.3271808539753	808.8410249682315	947.6830504534491	898.6710297240076	2250.1885783757816	1979.0859495209152	1025.507396352189	885.0650350485627	-0.18468589944060426	-1.1333922648738988	-1.3461251771021245	0.3021402839311726	4.769164898744688e-23	2.1786080552372055e-33	not_resp	DOWN	DOWN
ENSMUSG00000021192_Golga5	1277.727657260352	1324.7705056890593	1100.1903740171474	1135.1713556230359	1255.0112606390578	1307.293736152171	1258.3891113354996	1155.5245598246254	1301.2490814747057	1117.6808648200918	1281.1524983956144	1206.9568355800625	-0.2197520642444323	-0.022495414175218886	-0.10919406813420464	0.07584850173927522	0.9999237717452722	0.3398041476356196	not_resp	not_resp	not_resp	1220.602330590408	1167.979081308898	1203.3977701640692	1102.1804933503554	1117.1132321384598	1188.580864708695	1088.519100162589	1042.3801982237053	1251.52070293669	1029.3362511896244	1048.4757465285716	1112.5878147135259	1197.326394021125	1135.9581967325032	1127.4733337743282	1063.4666041439073	-0.07604218827547991	-0.08737553443514873	-0.17142686393246362	0.6019020107570111	0.4884101249634228	0.044762691645241603	not_resp	not_resp	not_resp
ENSMUSG00000021193_Pitrm1	5236.674663658969	4506.653281695388	4610.470614302299	4605.256265052161	5272.651142940451	4718.871687952793	4149.6148256721835	4077.4455456275823	4871.663972677178	4607.86343967723	4995.761415446622	4113.530185649883	-0.08010284434170184	0.03638693718284409	-0.2438368771334203	0.7323358255264815	0.9999237717452722	0.07081201807638089	not_resp	not_resp	not_resp	5047.383803313971	4770.959018790224	4108.307157032368	4636.396969379514	4991.406667318761	4927.961568193731	5246.733285407463	4856.024937284367	4500.590547341112	4791.7377210551485	5162.439697824657	4337.879547158584	4642.216659712187	4851.921734964002	4867.7829233443135	4764.018988679462	0.06365723037292899	0.06839644740906542	0.03719083514965334	0.7528698386220322	0.6995462141227629	0.771898431281328	not_resp	not_resp	not_resp
ENSMUSG00000021194_Chga	337.11748168318246	223.58354114384815	218.31658204180948	192.91535678425188	292.70230679441283	199.9643379311709	181.5237254679083	200.31299676042931	280.3505114135153	205.61596941303068	246.33332236279188	190.91836111416882	-0.445119198444079	-0.1861963461806979	-0.5519210947085326	0.2637992266630648	0.9909800206661725	0.06729094656072193	not_resp	not_resp	not_resp	139.9150661241357	160.64241759470883	118.86807701526556	106.24833145644315	95.71921111322227	86.25893174605986	109.20802313517797	125.03753242821841	112.33161431236633	83.89574461106656	78.78049808170482	54.030528167455664	139.80852024470335	96.07549143857509	115.5257232919209	72.23559028674234	-0.5407348477872228	-0.27415423052399496	-0.951640345613944	0.10245842056817281	0.46422227213615574	1.4236749504110177e-4	not_resp	not_resp	DOWN
ENSMUSG00000021196_Pfkp	4796.500542497508	5369.046940393088	1633.070633409521	1653.3324378947868	4501.200131608327	5218.42417375217	1733.6831171500228	1933.5998364973675	5082.773741445299	1643.2015356521538	4859.812152680248	1833.641476823695	-1.6291127064569242	-0.06471524046574513	-1.4709035585921684	0.03272374712416122	0.9999237717452722	0.025462449591952527	not_resp	not_resp	not_resp	4700.728564857157	9610.764787978182	8676.23754519043	2687.7325166234305	8451.305956825965	7720.734514205774	3214.514420109369	6197.773842956402	7898.621880290193	1114.3075822700637	2230.1832177541437	2907.7245464812368	7662.57696600859	6286.590995885057	5770.303381118654	2084.071782168481	-0.2855234417152421	-0.40916750655074136	-1.8784276115719907	0.7833128781517564	0.6245128909473657	1.5579877106537546e-4	not_resp	not_resp	DOWN
ENSMUSG00000021198_Unc79	9.606974866619188	18.251717644395768	25.822391424300044	26.306639561488893	8.821165410242578	11.467488913615535	15.784671779818112	25.65992933707979	13.929346255507479	26.06451549289447	10.144327161929056	20.72230055844895	0.8972685513196517	-0.4613757589827217	0.5679885284443863	0.508049099151892	0.9990192047546145	0.5890152044204102	not_resp	not_resp	not_resp	4.176569138033902	0	2.26415384790982	1.167564081938936	1.1673074526002716	1.1202458668319462	0	2.4045679313118926	2.4419916154862245	2.1511729387452965	0	1.1026638401521565	2.1469076619812406	1.151705800457051	1.6155198489327056	1.0846122596324843	-0.9460947791259277	-0.4651957482504716	-1.00326882582961	0.7022497525178755	0.8418772040994068	0.5110042850748979	not_resp	not_resp	not_resp
ENSMUSG00000021200_Asb2	1.7467227030216708	0	0.7824967098272742	1.5943417916053875	1.6038482564077416	3.583590285504855	1.7538524199797902	1.6554793120696638	0.8733613515108354	1.188419250716331	2.5937192709562984	1.704665866024727	0.5127936320773002	1.6540044756690504	1.0353964219187555	0.9014263199421791	0.9244345176301074	0.6466943930797513	not_resp	not_resp	not_resp	22.971130259186463	55.56053540869628	79.2453846768437	29.189102048473394	58.365372630013574	68.33499787674872	3.561131189190586	39.675370866646226	45.176844886495154	4.302345877490593	10.426830628460932	38.593234405325475	52.59235011490881	51.96315751841189	29.471115647443987	17.774136970425666	-0.015955401999980922	-0.8352658832481792	-1.563841642450374	0.9950485055656093	0.5556981873622833	0.10364176912966189	not_resp	not_resp	not_resp
ENSMUSG00000021203_Otub2	326.6371454650524	320.92603524729225	197.18917087647307	207.26443290870037	263.8330381790735	375.5602619209088	209.58536418758493	182.93046398369785	323.78159035617233	202.2268018925867	319.69665004999115	196.2579140856414	-0.6790334042062844	-0.017809713217895616	-0.7224086862016283	0.279609975444375	0.9999237717452722	0.1330843587957163	not_resp	not_resp	not_resp	87.70795189871194	176.3443080362969	144.90584626622848	107.4158955383821	164.59035081663828	216.2074522985656	91.40236718922503	156.296915535273	205.12729570084286	101.10512812102894	135.54879816999212	206.19813810845326	136.31936873374576	162.7378995511953	150.94219280844698	147.61735479982477	0.25865465572792123	0.14895603983917685	0.11718250683681727	0.711266486223566	0.8322989793152358	0.8002196157479914	not_resp	not_resp	not_resp
ENSMUSG00000021209_Ppp4r4	102.18327812676773	110.27079410155775	205.7966346845731	277.4154717393374	125.10016399980385	146.21048364859809	591.0482655331894	743.3102111192791	106.22703611416274	241.60605321195527	135.65532382420096	667.1792383262342	1.1848511288156538	0.35292929101679277	2.650518900137774	0.005983058348857473	0.9413407596619479	3.9176383575888067e-14	UP	not_resp	UP	65.78096392403395	31.40378088317616	90.56615391639279	75.89166532603083	36.186531030608414	59.37303094209315	80.71897362165328	67.32790207673298	89.1326939652472	127.99478985534515	100.79269607512235	99.23974561369408	62.58363290786764	57.15040909957746	79.05985655454448	109.34241051472051	-0.1356460553099497	0.33211893629839634	0.8008373345939809	0.856477301989324	0.5250404453241126	0.016683063941222587	not_resp	not_resp	not_resp
ENSMUSG00000021213_Akr1c13	23.580756490792556	14.449276468479981	12.519947357236386	14.349076124448487	16.038482564077416	21.50154171302913	11.400040729868637	10.760615528452815	19.01501647963627	13.434511740842437	18.770012138553273	11.080328129160726	-0.49356024966886425	-0.0069572857984775485	-0.7716993149132702	0.6473158646560699	0.9999237717452722	0.28500023570921684	not_resp	not_resp	not_resp	35.50083767328817	35.02729406200418	28.30192309887275	53.70794776919105	50.194220461811675	38.08835947228617	40.35948681082664	25.247963278774872	14.651949692917347	22.587315856825615	22.012197993417523	7.718646881065095	32.943351611388366	47.33017590109629	26.75313326083962	17.439386910436077	0.5216475643001126	-0.29833871489936065	-0.919073637582166	0.48035979826914466	0.7187254691436733	0.0715944324459106	not_resp	not_resp	not_resp
ENSMUSG00000021214_Akr1c18	6.1135294605758475	2.281464705549471	14.084940776890933	11.957563437040406	12.830786051261933	4.300308342605826	28.93856492966654	29.79862761725395	4.197497083062659	13.021252106965669	8.56554719693388	29.368596273460245	1.6538067385184394	1.038614919201333	2.8270546798638603	0.24235156787689172	0.9153149806103645	0.0048673375056076	not_resp	not_resp	UP	6.264853707050853	4.831350905104025	2.26415384790982	14.01076898326723	3.5019223578008147	5.601229334159731	1.1870437297301952	1.2022839656559463	1.2209958077431122	8.604691754981186	9.268293891965273	2.205327680304313	4.453452820021566	7.7046402250759245	1.2034411677097512	6.6927711090835915	0.7821111700063559	-1.8945348507811717	0.5787306960526549	0.6246689139631538	0.2632597693749459	0.5886971340870212	not_resp	not_resp	not_resp
ENSMUSG00000021215_Net1	1986.8970746871505	2169.672934977547	2434.3472642726497	2411.4419598031486	2185.243249355548	2203.1913075283846	2367.700766972717	2445.9706835829284	2078.285004832349	2422.894612037899	2194.2172784419663	2406.8357252778223	0.22094425995105582	0.07794096118358686	0.21140137072982407	0.1143923457057842	0.9756756509207996	0.06643530333748297	not_resp	not_resp	not_resp	1731.1879077150525	2044.8692705852784	1725.2852321072828	1979.0211188864962	2151.3476351423005	1801.3553538657695	1765.1340261088003	1817.8533560717908	1728.930063764247	1716.6360051187467	1653.2319229793056	1831.5246384927318	1833.7808034692043	1977.2413692981886	1770.6391486482794	1733.7975221969282	0.10922751350199439	-0.04974179602470297	-0.07995918120141247	0.4461220438164197	0.758305295882313	0.43704612502962764	not_resp	not_resp	not_resp
ENSMUSG00000021217_Tshz3	84.71605109655103	95.82151763307778	129.8944538313275	125.15583064102292	106.65590905111482	120.40863359296313	114.00040729868637	121.67772943712029	90.2687843648144	127.52514223617521	113.53227132203898	117.83906836790334	0.4957808446735147	0.32988532134050297	0.3822703798342563	0.07902527652864974	0.705326697424354	0.12079475060325674	not_resp	not_resp	not_resp	109.63493987338992	93.00350492325248	113.207692395491	64.21602450664147	81.71152168201901	75.05647307774039	94.96349837841562	88.96901345854002	92.79568138847654	58.08166934612301	64.87805724375691	68.3651580894337	105.28204573071112	73.66133975546695	92.24273107514405	63.774961559771214	-0.5176543956954611	-0.19328211358512815	-0.7267182137536805	0.042343642590368075	0.5348910321517609	3.849758237645383e-4	not_resp	not_resp	DOWN
ENSMUSG00000021218_Gdi2	19470.717970582562	17253.957079835465	19028.75498957965	18939.186142480397	18917.390184329313	17035.67149923298	18330.388567418777	18209.44469311027	18362.33752520901	18983.970566030024	17976.530841781147	18269.916630264524	0.04813358735991467	-0.030601659925603673	-0.007181091882882463	0.7664896888391571	0.9999237717452722	0.9535057676961807	not_resp	not_resp	not_resp	16728.203540110288	17009.978699144995	15330.58570419739	18891.186845771983	17338.01759347183	17156.565450531256	18504.824702764014	17641.1126280697	17479.775983650394	18330.144611048672	18094.026750589204	18143.230825863582	16356.255981150893	17795.25662992502	17875.2377714947	18189.134062500485	0.12164412985442942	0.12814066369230165	0.1532504987286738	0.20803599824226499	0.14359344748853078	0.02908553478069098	not_resp	not_resp	not_resp
ENSMUSG00000021221_Dpf3	31.44100865439007	25.096111761044178	30.51737168326369	47.03308285235893	32.878889256358704	46.586673711563115	57.000203649343185	73.66882938710005	28.268560207717123	38.77522726781131	39.732781483960906	65.33451651822162	0.4593526430123721	0.4994444223059939	1.21408288131107	0.5244783429795121	0.866612328756091	0.005379229878933458	not_resp	not_resp	UP	49.07468737189835	78.5094522079404	65.66046158938478	80.56192165378657	113.22882290222634	100.82212801487516	28.489049513524687	15.629691553527302	24.419916154862246	18.28496997933502	11.585367364956591	20.950612962890972	64.41486705640784	98.20429085696267	22.84621907397141	16.94031676906086	0.6128779092559693	-1.4905301394973547	-1.9176444893192084	0.17821871685334803	1.9736233940890278e-4	3.3156968122377706e-7	not_resp	DOWN	DOWN
ENSMUSG00000021222_Dcaf4	1674.2337108462714	1816.806393852562	2140.910998087422	2070.2528163995958	1704.8906965614294	1656.3354299603438	1747.713936509861	1682.7947207188133	1745.5200523494168	2105.581907243509	1680.6130632608865	1715.2543286143373	0.2699518215826766	-0.055487270948843044	-0.026004182412939787	0.00819465075556063	0.9945797678698152	0.8306328192398473	not_resp	not_resp	not_resp	1685.2456471966796	1892.6817170745016	1947.1723092024451	2016.383169508542	1817.4977036986227	1874.1713352098461	1503.9844055681574	1457.1681663750069	1474.9629357536796	1515.5013353460615	1413.414818524704	1440.0789752387163	1841.6998911578753	1902.684069472337	1478.7051692322814	1456.3317097031606	0.04774646041441848	-0.3158663025104359	-0.3376150844055681	0.7430757197521353	5.874806161359249e-5	2.651102550379647e-6	not_resp	not_resp	not_resp
ENSMUSG00000021224_Numb	863.7543766442161	984.0717763270051	1235.5623048172658	1198.9450272872514	971.9320433830915	1033.5074383396002	1365.3741089542668	1452.68309634113	923.9130764856106	1217.2536660522587	1002.7197408613458	1409.0286026476983	0.396265507963214	0.11705097969321158	0.6075301174461458	1.32838175733688e-4	0.8516408809262599	3.386139260340029e-11	not_resp	not_resp	UP	1037.8774308014247	1068.9363877542655	1058.491923897841	1064.8184427283095	1171.9766824106725	1246.8336497839562	1107.5117998382723	1031.559642532802	1081.8022856603975	1240.1511991866635	1232.6830876313813	1260.3447692939149	1055.101914151177	1161.2095916409794	1073.6245760104905	1244.3930187039864	0.13892336639763647	0.02543701275964703	0.238395554877066	0.23503131058158855	0.8778357720994658	0.0031367014238332922	not_resp	not_resp	not_resp
ENSMUSG00000021226_Acot2	75.98243758144268	100.38444704417671	115.80951305443656	133.12753959904984	121.89246748698837	151.94422810540584	196.43147103773651	273.9818261475294	88.18344231280969	124.4685263267432	136.9183477961971	235.20664859263294	0.4942719567696077	0.6331184948131447	1.4131785120150488	0.3297279206543584	0.4823246992845044	2.0868511483990867e-5	not_resp	not_resp	UP	46.9864028028814	48.31350905104025	76.98123082893387	46.70256327755743	52.52883536701222	72.8159813440765	68.84853632435133	78.1484577676365	63.491782002641834	100.02954165165629	120.48782059554856	163.19424834251916	57.42704756095185	57.34912666288205	70.16292536487654	127.90387019657467	6.380466820039231e-4	0.28986751894897794	1.1557289688036037	0.9995032545609265	0.5541920469015186	6.47995098870112e-5	not_resp	not_resp	UP
ENSMUSG00000021228_Acot3	20.087311084749214	22.814647055494707	4.6949802589636445	7.174538062224244	13.632710179465803	9.317334742312623	6.138483469929266	3.3109586241393276	21.45097907012196	5.934759160593944	11.475022460889214	4.724721047034297	-1.856751257060517	-0.9094319909558467	-2.1917162826762135	0.04267436043257795	0.7852402044996217	0.006664405244554464	not_resp	not_resp	DOWN	6.264853707050853	7.247026357656037	11.320769239549099	8.172948573572551	3.5019223578008147	2.2404917336638923	14.244524756762344	12.022839656559462	12.209958077431123	3.2267594081179447	5.7926836824782955	4.410655360608626	8.27754976808533	4.638454221679086	12.82577416358431	4.476699483734955	-0.8395589204664676	0.6351801394248181	-0.8907504690183244	0.4931092199396436	0.5268163474001722	0.2792683215635367	not_resp	not_resp	not_resp
ENSMUSG00000021234_Fam161b	120.52386650849527	144.49276468479982	147.8918781573548	156.24549557732797	135.52517766645417	134.74299473498255	156.09286537820134	147.3376587742001	132.50831559664755	152.0686868673414	135.13408620071834	151.7152620762007	0.19623757248023124	0.025933096753568963	0.1926749839885981	0.6616286018860318	0.9999237717452722	0.5364061666494938	not_resp	not_resp	not_resp	124.25293185650858	134.0699876166367	140.37753857040883	179.80486861859612	179.76534770044182	207.24548536391006	94.96349837841562	168.31975519183248	151.40348016014593	141.97741395718958	167.9878267918706	192.9661720266274	132.9001526811847	188.93856722764932	138.22891124346467	167.6438042585625	0.508961805075845	0.05674997383028766	0.33544732961198126	0.054628938087904574	0.8996946488018703	0.13717543603391344	not_resp	not_resp	not_resp
ENSMUSG00000021235_Coq6	721.3964763479499	641.0915822594013	733.1994171081558	723.8311733888459	636.7277577938735	576.2413179091807	714.6948611417646	742.4824714632442	681.2440293036757	728.5152952485008	606.4845378515271	728.5886663025044	0.09846350529886781	-0.16721856379797764	0.09880538331334135	0.588746148536724	0.6574630763746194	0.4425209235540386	not_resp	not_resp	not_resp	950.1694789027127	878.0980270026565	949.8125391981695	995.9321618939123	937.347884438018	926.4433318700195	889.0957535679163	910.1289620015513	902.3159019221599	841.108619049411	947.6830504534491	970.3441793338977	926.0266817011795	953.2411260673166	900.5135391638757	919.7119496122525	0.040881170074720745	-0.041082032671827994	-0.011112168566234381	0.8214102038787032	0.8009206081777087	0.924696313815731	not_resp	not_resp	not_resp
ENSMUSG00000021236_Entpd5	249.78134653209892	250.9611176104418	209.70911823370946	243.13712321982158	251.00225212781157	337.57420489455734	296.4010589765846	315.36880894927094	250.37123207127036	226.42312072676552	294.28822851118446	305.8849339629278	-0.14523865312229448	0.23457310453100286	0.28905302299644087	0.7519012540564909	0.9253526409194082	0.2992610118993146	not_resp	not_resp	not_resp	335.16967332722066	403.4178005761861	452.830769581964	315.2423021235127	347.8576208748809	386.48482405702146	294.38684497308844	346.2577821089125	400.4866249397408	233.40226385386467	283.8415004414365	357.2630842092987	397.13941449512356	349.86158235180494	347.0437506739139	291.5022828348666	-0.18170096262490842	-0.19400475524714786	-0.4455815910148933	0.5985075332192419	0.5231193238909153	0.02657119621586177	not_resp	not_resp	not_resp
ENSMUSG00000021238_Aldh6a1	734.4968966206126	854.7887763458684	734.7644105278104	709.4820972643975	665.5970264092128	721.0183654435768	541.0634715637653	472.63934359588904	794.6428364832404	722.123253896104	693.3076959263949	506.8514075798272	-0.13898307438631297	-0.19733167592166104	-0.6502347994069501	0.5827412354887843	0.784072439227841	9.753897871192976e-6	not_resp	not_resp	DOWN	911.5362143758991	1042.3639577761933	990.5673084605462	900.1919071749195	977.0363378264273	1102.3219329626352	776.3265992435477	858.4307514783457	886.4429564214995	623.840152236136	659.2074030660301	777.3780073072703	981.4891602042128	993.1833926546606	840.4001023811309	686.8085208698121	0.01804506229369294	-0.2233903787198298	-0.5144337684705791	0.9541209443274087	0.15199318358444733	1.2398964233421791e-5	not_resp	not_resp	not_resp
ENSMUSG00000021240_Abcd4	768.5579893295351	790.1472763553	1029.7656701326928	974.9400055666944	779.4702526141624	877.9796199486894	940.0648971091675	934.5180716633253	779.3526328424175	1002.3528378496935	828.7249362814259	937.2914843862463	0.36296055225943363	0.08882988966792826	0.26611077562425284	0.16487103476430223	0.9999237717452722	0.22495545121037228	not_resp	not_resp	not_resp	1192.410488908679	1065.3128745754375	905.661539163928	909.532419830431	1356.4112599215155	1141.5305383017533	1141.936068000448	999.0979754600913	840.0451157272612	1197.1277404117575	1349.6952980174428	1190.876947364329	1054.4616342160148	1135.8247393512331	993.6930530626001	1245.8999952645095	0.10689402940771565	-0.08580746649908819	0.2401754236635934	0.7257175593804722	0.7644073803895711	0.15502547389648422	not_resp	not_resp	not_resp
ENSMUSG00000021241_Isca2	478.60202062793775	476.8261234598394	477.3229929946372	460.76477777395695	454.69098069159475	452.9658120878137	494.58638243430084	469.3283849717497	477.71407204388856	469.0438853842971	453.8283963897042	481.95738370302524	-0.0262670940510189	-0.0739879256577502	0.012409750602383281	0.9184591643234185	0.9909800206661725	0.9379776274334154	not_resp	not_resp	not_resp	752.8265871306108	715.0399339553957	647.5480005022085	698.2033209994836	716.7267758965667	728.1598134407651	674.2408384867509	609.5579705875648	658.1167403735375	610.9331146036642	610.5488601332124	668.2142871322068	705.1381738627383	714.363303445605	647.3051831492844	629.898753956361	0.018114814279246758	-0.12418419861366471	-0.16341855046676085	0.9324029627896322	0.32457843057474606	0.0811839312785763	not_resp	not_resp	not_resp
ENSMUSG00000021242_Npc2	3071.611873263608	2879.9689466386153	3114.336905112551	3140.0561585668106	3421.008330917713	3125.6074470173344	3493.674020599742	3685.9246883231067	2975.7904099511115	3127.1965318396806	3273.3078889675235	3589.7993544614246	0.07164603079495806	0.13747818301189293	0.27069500359501936	0.8818630068392376	0.9942710439471774	0.2797850278906938	not_resp	not_resp	not_resp	10116.694594602619	7387.135533904054	6844.537082231386	9461.939320033136	8311.229062513934	7728.576235273597	11327.958312815254	7666.964848987969	6985.317016098345	8924.140936384863	9011.098736463236	8035.111403188765	8116.122403579353	8500.581539273555	8660.080059300522	8656.783692012288	0.06666080288101262	0.0935198280333348	0.0929396610971519	0.8628078213137632	0.7690688505006252	0.6642816847667271	not_resp	not_resp	not_resp
ENSMUSG00000021243_Fcf1	2744.1013664470447	2546.1146113932095	2496.9470010588316	2412.239130698951	2635.1226852779196	2474.8274511696527	2196.700156024687	2208.4094023009316	2645.1079889201274	2454.593065878891	2554.9750682237864	2202.5547791628096	-0.10761887893528836	-0.04994514236068581	-0.26393074932191213	0.6103648399644301	0.9999237717452722	0.03996184466238569	not_resp	not_resp	not_resp	2154.065532940985	2174.107907296811	2050.191309282342	2639.862389263934	2222.553389750917	2200.1628824579425	2501.1011385415213	2343.2514490634394	2247.8532820550695	2428.67424784344	2061.0368542257775	1929.6617202662737	2126.1215831733793	2354.1928871575974	2364.06862322001	2139.790940778497	0.14691723038346954	0.15313362568044642	0.009492856711286525	0.33250134510110824	0.26251949748516135	0.9459665151016116	not_resp	not_resp	not_resp
ENSMUSG00000021244_Ylpm1	3846.2833920537187	3501.2878347832548	4250.522127781753	4201.090620880196	4033.6783648654705	3747.7187205809773	4100.506957912749	3756.2825590860675	3673.7856134184867	4225.806374330974	3890.698542723224	3928.3947584994085	0.20205536625669196	0.08280354749202509	0.09673104549079026	0.45958413816517973	0.9999237717452722	0.6600601648968231	not_resp	not_resp	not_resp	3037.409905635155	2235.7076313368875	2309.4369248680164	2105.118039735901	2512.0456379957845	2241.6119795307245	3049.5153416768717	2678.688675481448	2459.0855567946282	3008.4153548352974	3228.8418846134023	2446.811061297635	2527.5181539466857	2286.258552420803	2729.0965246509822	2894.689433582111	-0.14519976273772145	0.11030918660223313	0.19515684348264803	0.5437766699414487	0.6347409162825743	0.19966995015140618	not_resp	not_resp	not_resp
ENSMUSG00000021245_Mlh3	1331.876061054024	1311.0817174557626	1179.222541709702	1147.1289190600762	1220.5285231262915	1211.253516500641	922.5263729093697	909.6858819822803	1321.4788892548931	1163.175730384889	1215.8910198134663	916.106127445825	-0.1839333683735573	-0.12006694446863204	-0.5285089934516055	0.2005700957680719	0.8657671036931608	2.2529206309531068e-7	not_resp	not_resp	not_resp	1331.2814127483064	1091.8853045535095	1222.6430778713027	1356.7094632130434	1289.8747351233	1286.0422551230743	1652.364871784432	1401.8631039548334	1459.089990253019	1343.4075002464376	1320.7318796050515	1269.1660800151321	1215.2699317243728	1310.8754844864725	1504.4393219974281	1311.1018199555403	0.1077118341318933	0.3066409539607496	0.10806090683314089	0.43993857504857314	0.001058296968999719	0.25937445637446926	not_resp	not_resp	not_resp
ENSMUSG00000021248_Tmed10	3812.2222993447963	3943.1314994246686	3490.7178225394696	3565.745416925449	3904.568580224647	4198.5343784974875	3904.952413085003	4169.324647447448	3877.6768993847327	3528.231619732459	4051.5514793610673	4037.1385302662256	-0.13648682190665432	0.06340836432876917	0.058099072883305874	0.1122185386099892	0.9296097382051554	0.46561365894278456	not_resp	not_resp	not_resp	4272.630228208682	4519.7287717248155	4607.553080496484	4397.046332582032	4498.802922321446	4534.755268935718	4454.9751176774225	4623.984131912769	4749.673692120707	4719.67342760718	4634.146945982637	4546.283012947341	4466.637360143327	4476.868174613065	4609.544313903632	4633.367795512386	0.0036499442460392454	0.04567666474789884	0.05321301946235023	0.9853196233666018	0.6018692855570712	0.38358077381329697	not_resp	not_resp	not_resp
ENSMUSG00000021250_Fos	129.25748002360362	135.36690586260193	168.23679261286392	200.88706574227882	138.73287417926966	172.01233370423304	292.01642792663506	397.31503489671934	132.3121929431028	184.56192917757136	155.37260394175135	344.6657314116772	0.47964465509522	0.23256512881964278	1.3813353003637665	0.2923725480944394	0.9746066540395538	5.252831765750938e-6	not_resp	not_resp	UP	10.441422845084755	13.286214989036068	21.50946155514329	8.172948573572551	8.171152168201901	15.683442135647248	22.55383086487371	21.641111381807033	35.40887842455025	26.889661734316206	26.646344939400162	37.49057056517332	15.079033129754706	10.675847625807233	26.53460689041033	30.342192412963232	-0.4850440662185164	0.8192914013644635	1.0155614129951775	0.53790529436823	0.1021514255788905	0.010359690997504402	not_resp	not_resp	not_resp
ENSMUSG00000021252_Erg28	1311.7887499692747	1074.5698763138007	1204.262436424175	1173.4355586215652	1259.0208812800772	1173.9841775313905	1337.3124702345901	1415.4348118195626	1193.1793131415377	1188.84899752287	1216.5025294057339	1376.3736410270762	-0.004426327651821521	0.028522738227141395	0.20695401915992215	0.9910041062655363	0.9999237717452722	0.2221567115259631	not_resp	not_resp	not_resp	2614.5322804092225	2154.782503676395	2393.2106172406798	2736.7702080648655	2195.705318341111	2414.129843022844	2629.3018613523827	2209.797928875629	2365.0688795984083	2398.5578267010055	1996.1587969820207	2157.91313517777	2387.508467108766	2448.8684564762734	2401.3895566088067	2184.2099196202653	0.03620685737122631	0.008019750111705703	-0.12858114222780365	0.8957008116991021	0.9789914278347408	0.3413613117423097	not_resp	not_resp	not_resp
ENSMUSG00000021253_Tgfb3	11.35369756964086	14.449276468479981	3.9124835491363705	4.783025374816162	16.038482564077416	22.2182597701301	20.169302829767588	15.727053464661807	12.90148701906042	4.347754461976266	19.128371167103758	17.948178147214698	-1.5732689119008176	0.56739145201076	0.47176078263955906	0.18616033045494795	0.9746066540395538	0.6248816915320253	not_resp	not_resp	not_resp	2.088284569016951	0	7.9245384676843695	4.670256327755744	3.5019223578008147	10.082212801487517	17.805655945952928	10.820555690903516	14.651949692917347	21.511729387452966	17.378051047434887	43.003889765934105	3.33760767890044	6.084797162348025	14.426053776591264	27.297890066940653	0.8626423531520303	2.101481514093316	3.0223983803179384	0.5610630499380846	0.025197662011084667	7.01995138432655e-5	not_resp	not_resp	UP
ENSMUSG00000021254_Gpatch2l	558.9512649669347	565.0427587410855	636.9523217994011	662.4490144120385	556.5353449734863	634.2954805343593	712.9410087217848	698.6122696933982	561.9970118540101	649.7006681057198	595.4154127539227	705.7766392075914	0.20897859015816989	0.08463010179909783	0.3283729435988737	0.1669368708217944	0.9746066540395538	0.0039522494527877775	not_resp	not_resp	not_resp	639.015078119187	564.0602181708949	675.8499236010813	581.44691280559	568.4787294163323	547.8002288808217	618.4497831894317	565.0734638582948	617.8238787180148	545.3223399719327	543.3537294164641	545.8186008753174	626.3084066303877	565.9086237009146	600.4490419219137	544.8315567545715	-0.14791292254948554	-0.06221148037124551	-0.2024025033149108	0.30323153581015827	0.7107863270778546	0.041442106895384676	not_resp	not_resp	not_resp
ENSMUSG00000021255_Esrrb	9055.01049246434	11691.746127705856	2475.037093183668	2177.8708873329592	7290.29224950139	8594.882940754844	1045.296042307955	967.6276579047185	10373.378310085098	2326.4539902583138	7942.587595128117	1006.4618501063368	-2.156721513192937	-0.38522535376039513	-3.365651530715385	2.4945150958820464e-26	0.5275971140049354	2.3487164555427378e-64	DOWN	not_resp	DOWN	16751.174670369473	19786.797631853533	19647.195015237463	14415.91371970004	14075.393263454074	12302.540109548434	13561.974612167482	17284.034290269883	17173.306035906873	5604.88109190087	5272.500687791745	3393.9992999883375	18728.389105820155	13597.949030900849	16006.43831278141	4757.127026560318	-0.4618269932386444	-0.22656101518185573	-1.977051516321023	0.03264784263636101	0.3709530333093922	1.5697990185745567e-34	not_resp	not_resp	DOWN
ENSMUSG00000021256_Vash1	133.62428678115782	197.7269411476208	71.20720059428194	80.51426047607207	125.10016399980385	197.097465702767	105.23114519878742	96.0178001000405	165.6756139643893	75.860730535177	161.09881485128543	100.62447264941396	-1.1282967124030592	-0.040541644534663815	-0.7208396005647432	0.04594833012452404	0.9999237717452722	0.15192974146964403	not_resp	not_resp	not_resp	82.48724047616956	118.3680971750486	138.113384722499	72.388973080214015	112.06151544962607	105.30311148220295	46.29470545947762	109.4078408746911	123.32057658205434	41.94787230553328	53.292689878800324	78.28913265080311	112.98957412457239	96.58453333734766	93.00770763874102	57.84323161171224	-0.22461191817777004	-0.28016500458032395	-0.964806682694734	0.7668061644663667	0.664068588918948	0.013981172843487238	not_resp	not_resp	not_resp
ENSMUSG00000021257_Angel1	460.26143224621023	436.5202469951321	407.6807858200098	334.81177623713137	383.3197332814503	413.54631894726026	334.10888600615004	277.2927847716687	448.39083962067116	371.2462810285706	398.43302611435524	305.70083538890935	-0.27166628572031526	-0.1694131826675017	-0.5531180117190824	0.258383644726545	0.9180098763694526	0.0014024453805560563	not_resp	not_resp	not_resp	797.7247053644753	903.4626192544526	930.567231490936	596.6252458707962	741.2402324011724	785.2923526491943	584.0255150272561	626.389946106748	702.0725894522895	449.59514419776696	459.9390843887767	448.78418294192767	877.251518703288	707.7192769737209	637.4960168620978	452.7728038428237	-0.30890766834446864	-0.46023608185728476	-0.9537411449804478	0.07223391700176594	0.0016678968903147164	6.510611697777613e-14	not_resp	not_resp	DOWN
ENSMUSG00000021258_Ccnk	3009.6032173063386	2730.9132525427167	3394.470727230715	3134.4759622961915	2942.259626380002	2684.8258419002373	3139.3958317638244	2764.6504511563385	2870.2582349245276	3264.4733447634535	2813.5427341401196	2952.023141460081	0.185932439923949	-0.028727256549879142	0.04063059736071293	0.301227873315217	0.9999237717452722	0.8070324165899564	not_resp	not_resp	not_resp	2518.471190234443	2351.660053059384	2345.6633864345736	2277.9175238628636	2409.3225821669603	2255.0549299327076	2858.4013011903103	2339.644597166471	2465.190535833344	2380.2728567216705	2522.13447535105	2086.23998556788	2405.2648765761332	2314.0983453208437	2554.4121447300413	2329.5491058802	-0.05598455984135448	0.08667685196222817	-0.04648192560824326	0.7892693829726987	0.5994244257491876	0.7115175858245913	not_resp	not_resp	not_resp
ENSMUSG00000021260_Hhipl1	6.1135294605758475	21.293670585128393	25.039894714472773	31.089664936305056	32.878889256358704	30.102158398240782	42.09245807951497	38.07602417760227	13.70360002285212	28.064779825388914	31.490523827299743	40.08424112855862	1.0122850011110762	1.1780330529188325	1.5265032920430865	0.22666770712633774	0.40328628994396093	0.012516630280645907	not_resp	not_resp	not_resp	14.617991983118657	13.286214989036068	22.641538479098198	5.837820409694679	7.0038447156016295	8.96196693465557	11.870437297301953	8.415987759591623	13.430953885174235	7.529105285608538	6.951220418973955	8.821310721217252	16.84858181708431	7.267877353317293	11.239126314022602	7.767212141933248	-1.2107088570225355	-0.5853336434394918	-1.1164985820093203	0.13094106268689767	0.49297108246908516	0.06813571932896313	not_resp	not_resp	not_resp
ENSMUSG00000021262_Evl	1233.1862283332996	1057.8391351397713	1198.0024627455566	1201.3365399746594	1273.455515587747	987.637482685138	1238.2198085057319	1092.616345965978	1145.5126817365353	1199.669501360108	1130.5464991364424	1165.418077235855	0.06722481317272244	-0.01912984892684337	0.025233430795648753	0.8395305873103703	0.9999237717452722	0.9102085928111061	not_resp	not_resp	not_resp	995.0675971365772	950.5682905792169	840.0010775745432	1004.1051104674848	1022.5613284778378	965.6519372091376	1299.812884054564	1020.7390868418984	1079.3602940449111	1763.9618097711432	1664.8172903442621	1522.7787632501281	928.545655096779	997.4394587181533	1133.304088313791	1650.519287788511	0.10294174053114963	0.2873867841923249	0.8296779912441997	0.6746646170602543	0.07233537773058032	8.702140515149363e-12	not_resp	not_resp	UP
ENSMUSG00000021264_Yy1	5920.516601891953	6069.456604996775	6371.870708123493	6714.570455346089	6135.521504887815	5740.911637378777	6640.085262043486	6366.145694563892	5994.986603444364	6543.220581734791	5938.216571133296	6503.115478303689	0.12615294150930026	-0.013949150291271183	0.1172516650358414	0.2581022265259201	0.9999237717452722	0.18123816442099822	not_resp	not_resp	not_resp	4773.81852477275	4926.7700854798295	4430.949080359518	5010.017475599973	4952.885521382952	4626.615430015938	4666.268901569398	4965.432778159058	4747.23170050522	5004.703841990932	5326.951914407041	4809.819670743706	4710.512563537366	4863.17280899962	4792.977793411225	5047.158475713893	0.04601516676867284	0.025124556793649302	0.09955106725673155	0.7128545205731721	0.8408750978915269	0.1544576698292885	not_resp	not_resp	not_resp
ENSMUSG00000021265_Slc25a29	42.79470622403093	46.389782346172574	36.777345361881885	36.66986120692391	63.35200612810579	48.736827882866024	41.21553186952507	55.45855695433374	44.592244285101756	36.7236032844029	56.04441700548591	48.337044411929405	-0.2814359382465069	0.32551577998549514	0.11699772203238577	0.689454736842686	0.9512802014498934	0.8192614766300558	not_resp	not_resp	not_resp	18.794561121152558	21.741079072968112	23.77361540305311	24.518845720717653	23.34614905200543	28.006146670798657	8.309306108111366	16.831975519183246	14.651949692917347	20.436142918080318	22.012197993417523	17.642621442434503	21.43641853239126	25.290380481173912	13.264410440070652	20.03032078464411	0.24285011930934353	-0.6915754060112476	-0.09602159271592038	0.7504143785624939	0.23787602190192236	0.8520051902440106	not_resp	not_resp	not_resp
ENSMUSG00000021266_Wars	4230.562386718487	4569.77380521559	4154.275032472998	4107.024455175478	4037.6879855064894	4601.329926588233	3835.6752424958013	3806.774678104192	4400.168095967038	4130.649743824238	4319.508956047362	3821.2249602999964	-0.09143273937347714	-0.026615461459179708	-0.20378345099261175	0.5278759265147694	0.9999237717452722	0.02717566512116537	not_resp	not_resp	not_resp	3985.491099968851	4238.302581502506	4183.024234013393	3904.3342900038015	3570.793497504231	3722.5770154825573	3673.9003435149543	3945.8959752828155	4100.103922401371	3227.8349945873174	3224.207737667419	2983.8083514517352	4135.6059718282495	3732.5682676635297	3906.633413733047	3145.2836945688236	-0.14773658599724146	-0.08204874587578796	-0.3947434395447674	0.127983242933063	0.44760988182512845	9.44548369135787e-9	not_resp	not_resp	not_resp
ENSMUSG00000021268_Meg3	7718.767624652763	8687.057110497202	11778.922973029958	12482.101886478578	7430.628971937067	10423.23070441942	12144.551082150057	11902.068514124849	8202.912367574983	12130.512429754268	8926.929838178243	12023.309798137452	0.5644075174354991	0.12205099178611312	0.5516004661442437	0.0853742464395218	0.9999237717452722	0.04226974862026689	not_resp	not_resp	not_resp	4698.64028028814	5028.228454487014	5182.648157865578	2869.872513405904	4811.641319618319	4087.777168069772	5901.981424218531	9266.002523310377	7694.715580397094	7694.745601891926	11184.513654129094	8003.134151824352	4969.838964213577	3923.0970003646653	7620.899842642	8960.797802615121	-0.3411737136167053	0.6167752479102735	0.8504117817868251	0.26099492352965453	0.008722403678433972	2.375251632721622e-5	not_resp	UP	UP
ENSMUSG00000021270_Hsp90aa1	197664.38124204133	179828.8505325852	165625.6010921703	160393.97291908518	192371.97526657017	181789.08472114737	149125.6866398316	147307.86014658283	188746.61588731327	163009.78700562776	187080.52999385877	148216.77339320723	-0.21148525880323585	-0.012787768667935505	-0.3487359822881893	0.06443546553639767	0.9999237717452722	1.0749191537141248e-4	not_resp	not_resp	not_resp	188743.33591689006	180175.5693040444	169265.87751589023	181068.17295525403	167663.8713393348	154629.7774905472	185927.8464313702	180051.64212870318	171330.1317425135	159675.11372424712	154384.28843193853	145576.98816840816	179394.9275789415	167787.27392837865	179103.20676752896	153212.13010819792	-0.0965129282138768	-0.0023504081799895224	-0.22761153711991353	0.4049042630665854	0.9873998227648095	0.0018397795735140003	not_resp	not_resp	not_resp
ENSMUSG00000021271_Zfp839	432.3138689978635	413.70559993963735	344.2985523240006	332.4202635497233	433.84095335829414	406.3791383762505	339.3704432660894	322.8184658535844	423.0097344687504	338.35940793686194	420.11004586727233	331.0944545598369	-0.3213598852676578	-0.010029117944138202	-0.353152884708199	0.04548429540745263	0.9999237717452722	0.009099549655779223	not_resp	not_resp	not_resp	532.5125650993225	471.0567132476424	476.60438498501713	415.65281317026114	518.2845089545206	489.5474438055605	434.4580050812515	440.03593143007635	459.09442371141023	409.798444830979	426.3415190304026	406.8829570161457	493.39122111066064	474.49492197678074	444.5294534075793	414.34097362584237	-0.057678464681919644	-0.15217605954942737	-0.25380684282671817	0.7942180836713475	0.3162458792314875	0.021730729837844073	not_resp	not_resp	not_resp
ENSMUSG00000021273_Fdft1	1586.897575695188	1602.3487115309117	1363.1092685191115	1367.1480863016197	1574.1770636641984	1604.015011791973	1301.3584956250045	1461.788232557513	1594.6231436130497	1365.1286774103655	1589.0960377280858	1381.5733640912588	-0.2242131152488349	-0.004993515610346009	-0.2067400711518409	0.26897616290371384	0.9999237717452722	0.19377242491702257	not_resp	not_resp	not_resp	4346.764330408783	3949.6293649225404	4343.77915721499	4746.147993081774	3807.7569103820856	4142.669215544537	4012.20780648806	3276.2238064124535	3838.810819544345	3532.225965419777	2859.2686656712867	3500.9576924830967	4213.390950848771	4232.191373002799	3709.0808108149527	3297.484107858053	0.006288499077718796	-0.18402804531406822	-0.3535482436446625	0.988667406646644	0.22346430961631664	0.0015959978454082458	not_resp	not_resp	not_resp
ENSMUSG00000021275_Tecpr2	861.1342925896837	806.1175292941464	903.7836998505015	793.1850413236803	740.9778944603767	798.4239156104817	931.2956350092686	844.2944491555286	833.625910941915	848.4843705870909	769.7009050354292	887.7950420823986	0.02598663266249533	-0.11433722041374199	0.09098196899482919	0.9424735966944057	0.971168334295951	0.625912340715354	not_resp	not_resp	not_resp	765.3562945447126	818.9139784151322	909.0577699357927	753.0788328506136	973.5344154686264	981.3353793447849	682.5501445948623	724.9772312905355	725.2715097994087	727.0964532959102	668.4756969579953	631.8263804071856	831.1093476318792	902.649542554675	710.9329618949355	675.7995102203637	0.11979609778404939	-0.2249953136466588	-0.2978210414379232	0.5712890870379697	0.1563462096088088	0.017330546174051765	not_resp	not_resp	not_resp
ENSMUSG00000021276_Cinp	1344.1031199751756	1166.5889527709628	1474.2238013145843	1489.1152333594318	1370.4883351004153	1335.9624584362098	1375.8972234741454	1516.419049855812	1255.3460363730692	1481.669517337008	1353.2253967683125	1446.1581366649789	0.23994714200382822	0.10902754084089898	0.2051692071085778	0.14063812708278828	0.9458449608328499	0.12674755465148657	not_resp	not_resp	not_resp	1727.0113385770185	1649.9063340930245	1524.9076165672639	2217.204191602039	1832.6727005824264	2005.2401016291838	1758.0117637304193	1644.7244650173345	1485.9518980233677	1765.0373962405158	1618.4758208844357	1645.1744495070175	1633.9417630791022	2018.3723312712164	1629.562708923707	1676.2292222106564	0.3045974201304869	-0.00394875458219371	0.03680952286063061	0.008763708948638866	0.9837246509423379	0.7684076369600384	not_resp	not_resp	not_resp
ENSMUSG00000021277_Traf3	714.4095855358634	760.4882351831569	651.8197592861193	627.37349499672	802.7260523320747	802.7242239530875	914.6340370194606	1021.4307355469826	737.4489103595101	639.5966271414196	802.725138142581	968.0323862832216	-0.20589914010601487	0.12179341780926907	0.3922895112965696	0.25692228795547023	0.9332451251598454	0.0021017287991257857	not_resp	not_resp	not_resp	617.088090144509	704.1693944189116	757.3594621258347	611.8035789360024	654.8594809087523	749.444484910572	815.4990423246442	837.9919240621945	929.1778096925084	916.3996719054963	897.8659707841358	914.1083234861377	692.8723155630851	672.0358482517755	860.889592026449	909.4579887252567	-0.042301953525076055	0.3142000118188913	0.3936586276062958	0.8582089124616757	0.009019044264241011	1.3341689323107805e-4	not_resp	not_resp	not_resp
ENSMUSG00000021278_Amn	63.75537866029098	72.24638234239991	78.24967098272741	75.7312351012559	51.32314420504773	54.470572339673794	67.52331816922192	61.252734546577564	68.00088050134545	76.99045304199166	52.89685827236076	64.38802635789975	0.17855134227329109	-0.3626949612599537	-0.07956655831212849	0.8902533174601251	0.9951184783894407	0.9239249835917228	not_resp	not_resp	not_resp	9.397280560576279	25.36459225179613	20.37738463118838	10.508076737450422	12.840381978602986	15.683442135647248	15.431568486492539	20.438827416151085	36.62987423229337	12.907037632471779	4.6341469459826365	30.87458752426038	18.37975248118693	13.010633617233552	24.16675671164566	16.13859070090493	-0.4857945325392733	0.40391378947021467	-0.171265369795078	0.6453438550712106	0.6631305693237506	0.810127243325398	not_resp	not_resp	not_resp
ENSMUSG00000021279_Cdc42bpb	3310.039522226066	3616.121558295911	3716.0768749697245	3859.1043065808403	3465.114157968926	3858.8100194316276	4490.739121358253	4760.3307618563185	3463.0805402609885	3787.590590775282	3661.9620887002766	4625.534941607286	0.12900178757249386	0.08053410935666089	0.4173984233042892	0.4855706249743099	0.9808795986935099	2.4074906022189603e-4	not_resp	not_resp	not_resp	2881.8327052433924	3086.025390635196	3083.7775408531747	2399.344188384513	3042.0032214763078	2744.6023737382684	2569.9496748658726	2850.6152825702484	2846.141227849195	2629.808917616125	2920.671112705557	2721.374357495522	3017.211878910587	2728.6499278663628	2755.5687284284386	2757.284795939068	-0.14483833611106497	-0.13074229962297193	-0.12994476612558123	0.30520121035852416	0.32457843057474606	0.2047990008112639	not_resp	not_resp	not_resp
ENSMUSG00000021280_Exoc3l4	145.85134570230952	211.41572938091764	197.18917087647307	346.76933967417176	306.3350169738787	525.3543358550118	596.3098227931287	976.7327941211017	178.63353754161358	271.97925527532243	415.8446764144452	786.5213084571152	0.6053032954399805	1.2184967393257606	2.137570447590165	0.3864013697621693	0.11119766838662073	1.3502563950171832e-6	not_resp	not_resp	UP	3.1324268535254265	4.831350905104025	3.39623077186473	3.5026922458168075	1.1673074526002716	7.841721067823624	5.935218648650976	2.4045679313118926	8.546970654201786	11.831451163099132	4.6341469459826365	7.718646881065095	3.7866695101647267	4.170573588746901	5.628919078054885	8.06141499671562	0.16525008794127458	0.5815844512741283	1.1124617386115574	0.931494253018127	0.6491384820026499	0.14904050984457265	not_resp	not_resp	not_resp
ENSMUSG00000021281_Tnfaip2	55.895126496693464	79.85126469423147	72.77219401393648	120.37280526620675	118.68477097417288	192.08043930306022	185.03143030786788	314.54106929323615	67.87319559546248	96.57249964007161	155.38260513861655	249.786249800552	0.5063452359275428	1.193790010653015	1.8780455490422445	0.5528949458007429	0.20736360442865934	1.654004210116787e-4	not_resp	not_resp	UP	27.147699397220364	25.36459225179613	30.56607694678257	4.670256327755744	11.673074526002715	13.442950401983355	8.309306108111366	10.820555690903516	18.314937116146684	1.0755864693726482	8.109757155469614	9.923974561369409	27.69278953193302	9.928760418580604	12.48159963838719	6.3697727287372246	-1.476396745353695	-1.1532264488118948	-2.1318710186104126	0.02329488091416912	0.0703016257273966	1.8920375989621722e-4	not_resp	not_resp	DOWN
ENSMUSG00000021282_Eif5	15379.0200387543	14691.872215503408	14410.45940817908	13803.811231719445	15052.115886386655	14382.381251845185	13152.139297428448	13161.060530953828	15035.446127128853	14107.135319949262	14717.24856911592	13156.599914191138	-0.09189921455966672	-0.030850807225232757	-0.19254233679288246	0.5563268721443946	0.9999237717452722	0.051766078007241284	not_resp	not_resp	not_resp	15346.803297705574	13570.056854710929	12886.43162537874	13423.484250051944	13407.693400566719	12443.69108876926	13814.814926600013	12290.94898090074	12947.439545307961	12296.104517868114	11558.721020017192	11242.760514191388	13934.430592598412	13091.622913129308	13017.734484269571	11699.195350692231	-0.09015228553796491	-0.09827976381915095	-0.25233470562890425	0.4639844983829595	0.36425824337008433	6.994347521353672e-4	not_resp	not_resp	not_resp
ENSMUSG00000021285_Ppp1r13b	403.49294439800593	469.981729343191	581.3950554016646	566.7885069157153	469.1256149992644	611.3605027071283	683.1255175821283	848.4331474357027	436.7373368705985	574.09178115869	540.2430588531963	765.7793325089156	0.39315384233718176	0.3069888046126757	0.809304711532124	0.05326308352206254	0.46315530910630337	2.3502577420908847e-7	not_resp	not_resp	UP	395.7299258287122	392.547261039702	404.15146185190287	365.44755764688693	361.86531030608415	353.997693918895	251.6532707028014	286.1435838261152	288.1550106273745	420.5543095247055	402.01224756399375	465.32414054421	397.4762162401057	360.4368539572887	275.31728838543034	429.29689921096974	-0.14127701555839536	-0.5301303648319333	0.11135356150661754	0.5619636911291984	6.474986896483437e-4	0.49384713541367076	not_resp	not_resp	not_resp
ENSMUSG00000021286_Zfyve21	661.1345430937024	675.3135528426434	593.1325060490738	594.6894882688096	626.30274412722315	663.680920875499	545.4481026137148	654.7420679235521	668.224047968173	593.9109971589417	644.9918325013612	600.0950852686335	-0.170250000836552	-0.050865125204617785	-0.1546448858053557	0.46918509826508964	0.9999237717452722	0.37461545891252707	not_resp	not_resp	not_resp	739.2527374320007	916.7488342434887	870.5671545213257	678.3547316065217	827.6209838935926	861.4690715937667	678.9890134056717	658.8516131794586	688.6416355671153	659.3345057254334	675.4269173769693	600.9517928829252	842.1895753989384	789.148262364627	675.4940873840819	645.2377386617759	-0.09229008665621614	-0.31699017484440645	-0.3832545881690333	0.6805219011911958	0.024030216162276533	0.0013180333119346896	not_resp	not_resp	not_resp
ENSMUSG00000021287_Xrcc3	543.2307606397396	553.6354352133383	500.7978942894554	482.2883919606297	513.2314420504773	517.470437226901	499.8479396942402	419.6640056096598	548.433097926539	491.54314312504255	515.3509396386892	459.75597265195	-0.15817815436187996	-0.08992407183813182	-0.25582853902096747	0.4048771442946836	0.9746066540395538	0.053689652247143095	not_resp	not_resp	not_resp	612.9115210064751	707.7929075977396	704.151846699954	647.9980654761093	646.6883287405504	675.5082576996635	649.3129201624168	715.358959565288	610.4979038715561	579.7411069918575	609.3903233967167	621.9024058458162	674.9520917680562	656.7315506387744	658.3899278664203	603.6779454114635	-0.03784879724219446	-0.03423867924338198	-0.15975829262365882	0.8647672880480964	0.8635762351757104	0.14215710595104167	not_resp	not_resp	not_resp
ENSMUSG00000021288_Klc1	1229.692782927256	1184.0801821801754	1333.374393545675	1332.0725668863013	1240.576626331388	1371.0816432341574	1460.9590658431653	1628.9916430765493	1206.8864825537157	1332.7234802159883	1305.8291347827726	1544.9753544598573	0.14333560007367233	0.11438812387528734	0.3567893309552266	0.4364805475219661	0.9247500828932963	0.0025669762000640533	not_resp	not_resp	not_resp	1157.9537935198994	1061.6893613966095	1084.5296931488037	916.5378043220646	1115.9459246858596	887.2347265309014	1181.1085110815443	1104.8989644378146	1065.929340159737	1092.7958528826107	1144.6342956577112	1157.7970321597643	1101.390949355104	973.2394851796086	1117.312271893032	1131.7423935666952	-0.17939920892318617	0.020263387635908518	0.03852017354038961	0.19517750025399352	0.9229292543124542	0.752489061929204	not_resp	not_resp	not_resp
ENSMUSG00000021290_2010107E04Rik	2171.1763198559365	2156.744634979433	1962.5017482468033	1918.7903461970839	1846.0293431253106	1839.8152525781925	1736.3138957799924	1909.5953864723572	2163.960477417685	1940.6460472219437	1842.9222978517514	1822.954641126175	-0.15710462225513935	-0.23166677854487042	-0.2472149667797049	0.41502372149395	0.4718967112763123	0.06386906920866824	not_resp	not_resp	not_resp	3242.0617933988165	3052.2059342994676	2932.079233043217	3744.378010778167	3121.3801282531263	2967.5313012378256	3234.6941635147823	3075.4423841479106	2736.2516051523144	3042.834121855222	2777.012557380095	2658.522518606849	3075.4489869138333	3277.7631467563733	3015.462717605002	2826.1230659473886	0.09165291413106634	-0.028485205440434026	-0.12202872870545688	0.6077747415462289	0.8907994829179948	0.2716085353288715	not_resp	not_resp	not_resp
ENSMUSG00000021294_Kif26a	669.8681566088108	707.2540587203359	696.4220717462739	754.920838325151	803.5279764602785	892.3139810907088	1306.6200528849438	1497.3810377670109	688.5611076645733	725.6714550357124	847.9209787754937	1402.0005453259773	0.07558917547810776	0.300368640654661	1.0257750992727577	0.9003140612937617	0.8714369068361596	9.414516236508862e-5	not_resp	not_resp	UP	42.809833664847496	99.0426935546325	70.18876928520442	59.54576817888573	94.55190366062199	105.30311148220295	127.01367908113089	140.6672239817457	147.7404927369166	230.17550444574672	154.08538595392267	209.50612962890972	70.68043216822814	86.46692777390355	138.47379859993106	197.92234000952635	0.30312121816261695	0.9807709319469013	1.4976561480526418	0.48685004649250985	3.4573252017030333e-4	2.942344913558528e-10	not_resp	UP	UP
ENSMUSG00000021302_Ggps1	1061.134042085665	1079.893293960083	963.2534497973744	1050.6712406679503	1044.9071390496438	1103.7458079354953	962.8649785689049	1042.9519666038882	1070.5136680228738	1006.9623452326623	1074.3264734925697	1002.9084725863966	-0.08849457223371206	0.005293572383753155	-0.09398339500994578	0.6926423189863282	0.9999237717452722	0.5362671649085209	not_resp	not_resp	not_resp	836.3579698912889	974.725045104737	1083.397616224849	1042.6347251714697	1126.451691759262	1025.0249681512307	972.18881464903	1083.2578530560077	960.9237006938293	1022.8827323733885	976.6464688658407	1044.2226566240922	964.8268770736249	1064.7037950273207	1005.4567894662889	1014.5839526211072	0.14303003610427328	0.060588917302706526	0.07378503134992566	0.363910782351191	0.7418212259073315	0.5405599628911935	not_resp	not_resp	not_resp
ENSMUSG00000021306_Gpr137b	639.3005093059314	673.0320881370939	536.79274294151	562.005481540899	615.0758063323689	784.8062725255633	721.7102708216837	919.6187578546983	656.1662987215127	549.3991122412045	699.9410394289661	820.664514338191	-0.25646237378782794	0.09370547373544127	0.32287883589078026	0.3908159720189006	0.9999237717452722	0.12970444613820512	not_resp	not_resp	not_resp	848.8876773053906	998.8817996302571	987.1710776886815	775.2625504074534	1069.2536265818487	935.4052988046751	524.6733285407463	554.2529081673912	589.7409751399232	417.32755011658753	549.1464130989424	448.78418294192767	944.9801848747763	926.6404919313256	556.2224039493535	471.75271538581916	-0.02777794977338972	-0.7642576281780118	-1.0025922417470672	0.943240829979417	3.101190210428493e-6	3.099453264831605e-11	not_resp	DOWN	DOWN
ENSMUSG00000021311_Mtr	2476.852792884729	2399.34038200286	2076.7462678815855	2001.696119360564	2318.3626546373907	2408.8893899163636	1885.3913514782746	1928.6333985611584	2438.0965874437943	2039.2211936210747	2363.626022276877	1907.0123750197165	-0.25748678308448153	-0.04434016036596594	-0.35414747434506877	0.006137603880662981	0.9982653808486719	1.1795642034581139e-5	not_resp	not_resp	not_resp	2609.3115689866804	2280.3976272090995	2392.0785403167247	2150.65303893152	2415.1591194299617	2359.237795548079	2260.1312614062917	2286.7441026776096	2404.1407454461882	2279.1677286006416	2215.1222401797004	2267.0768553528337	2427.262578837501	2308.34998463652	2317.005369843363	2253.788941377725	-0.07323004950717515	-0.06799688210928762	-0.10772116344069997	0.5212561404096131	0.5210344676469837	0.13977044284071055	not_resp	not_resp	not_resp
ENSMUSG00000021313_Ryr2	330.13059087109576	348.30361171388586	211.274111653364	201.6842366380815	348.83699576868383	281.6701964406816	150.83130811826197	135.74930358971244	339.21710129249084	206.47917414572277	315.25359610468274	143.2903058539872	-0.7164163691054586	-0.10674248474500751	-1.2439564086338526	0.025476195971430905	0.9999237717452722	2.7131692631803415e-6	not_resp	not_resp	DOWN	169.15105009037305	167.88944395236487	208.30215400770345	72.388973080214015	81.71152168201901	103.06261974853905	135.32298518924227	176.7357429514241	133.08854304399924	137.67506807969897	118.17074712255723	71.67314960989017	181.78088268348043	85.72103817025734	148.38242372822188	109.17298827071545	-1.0829810653998644	-0.29277707895650956	-0.735201429376813	2.6054828159917676e-5	0.38496683065212806	0.0016899394285417272	DOWN	not_resp	DOWN
ENSMUSG00000021314_Amph	323.14370005900906	323.96798818802483	321.60614773900966	363.50992848602834	305.5330928456748	363.37605495019227	372.6936392457054	335.23456069410696	323.555844123517	342.558038112519	334.45457389793353	353.9640999699062	0.08215956662936617	0.04902752664161834	0.12914773082364853	0.8295087431744279	0.9999237717452722	0.5784187606089429	not_resp	not_resp	not_resp	599.337671307865	649.8166967364913	740.3783082665111	519.5660164628265	614.0037200677428	671.0272742323358	407.15599929745696	490.53185798762604	543.343134445685	366.7749860560731	417.0732251384373	400.2669739752328	663.1775587702891	601.5323369209683	480.34366391025605	394.7050617232477	-0.13997238647707202	-0.46527662573840667	-0.7486663808965885	0.5842897955357954	0.00463157679788521	1.2589474631421244e-7	not_resp	not_resp	DOWN
ENSMUSG00000021318_Gli3	450.65445737959107	528.5393234522941	812.2315848007105	884.85969434099	559.7430414863019	660.8140486470952	1154.034892346702	1194.4283236582626	489.59689041594254	848.5456395708502	610.2785450666986	1174.2316080024823	0.7916445102191888	0.317314093541257	1.2604471069359455	2.239292328675129e-8	0.2788969416867262	3.4745942316370504e-22	UP	not_resp	UP	290.2715550933562	310.4142956529336	300.00038484805117	317.57743028739054	364.1999252112847	416.731462461484	491.43610410830087	491.734141953282	437.1164991720342	785.1781226420333	729.8781439922652	761.9407135451402	300.22874519811364	366.1696059867197	473.4289150778724	758.9989933931462	0.28825578181236244	0.658203742500015	1.3391740140449793	0.09066806751402469	3.835178229848268e-7	6.808182424307426e-32	not_resp	UP	UP
ENSMUSG00000021319_Sfrp4	181.65916111425375	190.12205879578923	172.1492761620003	152.2596410983145	128.30786051261933	175.59592398973788	159.60057021816093	161.4092329267922	185.8906099550215	162.20445863015738	151.9518922511786	160.50490157247657	-0.19673258552009906	-0.29003481070009446	-0.21197209505820522	0.8165045268259341	0.9842639415841422	0.6968067272421603	not_resp	not_resp	not_resp	27.147699397220364	31.40378088317616	41.88684618633167	15.178333065206166	36.186531030608414	57.13253920842926	24.9279183243341	27.652531210086764	45.176844886495154	13.982624101844427	8.109757155469614	11.026638401521565	33.479442155576066	36.165801101414615	32.58576480697201	11.039673219611867	0.11720249647303631	-0.038765015705157835	-1.592776797226873	0.8990443153937157	0.9690343164659511	6.262414112382907e-4	not_resp	not_resp	DOWN
ENSMUSG00000021322_Aoah	315.28344789541154	279.0991823122186	310.65119380142784	266.2550791980997	209.30219746121028	176.31264204683885	115.75425971866616	101.81197769228433	297.1913151038151	288.4531364997638	192.80741975402458	108.78311870547525	-0.04243831192416173	-0.6245353454964934	-1.4499790748486798	0.9553885171059097	0.33000510841476466	7.354726919413768e-7	not_resp	not_resp	DOWN	351.87594987935626	240.35970752892524	221.88707709516237	399.30691602311606	248.63648740385784	253.17556590401986	394.09851827042485	324.6166707271055	307.6909435512643	589.4213852162112	515.5488477405684	404.6776293358414	271.37424483448126	300.3729897769979	342.13537751626484	503.21595409754025	0.14423677203235433	0.33259768383560667	0.8891269117750286	0.7631401787873106	0.3235009001481899	1.1937619476174612e-4	not_resp	not_resp	UP
ENSMUSG00000021326_Trim27	5181.652898513786	4880.8134934055015	5072.1436731003905	4858.756609917418	5359.258948786469	5119.517081872235	5052.848821961776	5069.07765355731	5031.233195959643	4965.450141508904	5239.388015329352	5060.963237759543	-0.01887011052460023	0.0585337874504139	0.008609637003277883	0.9449232123409607	0.9990192047546145	0.9573250884334493	not_resp	not_resp	not_resp	3801.7220578953593	4148.922589758081	3716.6085413439696	4339.835692567024	4314.368344810604	3675.5266890756156	4573.679490650443	4675.6823424359745	4122.081846940747	4602.434502445562	4860.06160959929	4115.141451447848	3889.0843963324696	4109.910242151082	4457.147893342388	4525.8791878309	0.07973736017036018	0.19691968462765963	0.2188701329990591	0.623515260202979	0.07393885589122906	0.016761796712469447	not_resp	not_resp	not_resp
ENSMUSG00000021327_Zkscan3	1101.3086642551634	1255.5660762873922	1287.2070876658659	1273.8790914927047	1037.6898218958088	1223.4377234713575	1417.9896815536604	1318.5892720634872	1178.4373702712778	1280.5430895792852	1130.563772683583	1368.289476808574	0.11912565194087874	-0.059839412630890355	0.21457506757759254	0.5780791796487167	0.9999237717452722	0.11846583595988106	not_resp	not_resp	not_resp	1439.8722103371877	1483.2247278669356	1587.1718473847839	1190.9153635777145	1422.947784719731	1402.5478252735966	1558.5884171357463	1341.748905672036	1433.4490782904138	1585.4144558552837	1618.4758208844357	1716.8475991169075	1503.4229285296356	1338.803657857014	1444.5954670327321	1640.2459586188754	-0.16702595165156917	-0.05736475914802397	0.12579936753750084	0.26651742589212746	0.7572940092352901	0.26450780268747304	not_resp	not_resp	not_resp
ENSMUSG00000021337_Scgn	24.45411784230339	8.365370587014727	50.079789428945546	26.306639561488893	20.85002733330064	7.88389862811068	19.29237661977769	22.348970712940464	16.409744214659057	38.19321449521722	14.366962980705662	20.820673666359077	1.2255083960951603	-0.19040848564492063	0.35029591499200097	0.4260541534143176	0.9999237717452722	0.7933464339939319	not_resp	not_resp	not_resp	7.308995991559328	4.831350905104025	0	15.178333065206166	10.505767073402444	3.3607376004958387	5.935218648650976	2.4045679313118926	1.2209958077431122	1.0755864693726482	4.6341469459826365	4.410655360608626	4.046782298887784	9.681612579701483	3.18692746256866	3.373462925321303	1.243525158666635	-0.35082038271559474	-0.282627143892364	0.4107360827907265	0.8688612390769417	0.8337401875391596	not_resp	not_resp	not_resp
ENSMUSG00000021338_Carmil1	735.3702579721233	796.2311822367653	901.4362097210197	977.3315182541025	844.426106998676	905.2149061185263	1157.5425971866616	1263.1307151091535	765.8007201044443	939.3838639875612	874.8205065586012	1210.3366561479074	0.2936937266195018	0.19164471517235573	0.6597339997952584	0.022661113861865242	0.5273725361239263	8.352627880229949e-11	not_resp	not_resp	UP	673.4717735079668	746.4437148385719	724.5292313311423	855.8244720612399	854.4690553033987	851.3868587922791	517.5510661623651	536.218648682552	603.1719290250975	638.8983628073531	633.7195948631255	703.4995300170758	714.814906559227	853.893462052306	552.3138812900048	658.7058292291847	0.257615907605778	-0.3713533396791938	-0.11660709451830331	0.020441882187564635	2.7404052598758153e-4	0.2607226051396633	not_resp	not_resp	not_resp
ENSMUSG00000021339_Mrs2	1023.5795039706991	1165.0679763005965	1140.0977062183383	1200.5393690788567	1137.9303379212927	1230.6049040423673	1289.9584548951357	1401.3632376669705	1094.3237401356478	1170.3185376485976	1184.26762098183	1345.6608462810532	0.09615302467433354	0.11356963567027584	0.2977555106406385	0.7053146830811082	0.9598359731374956	0.04056110976755248	not_resp	not_resp	not_resp	1158.997935804408	1430.0798679107913	1427.5490011071415	1132.5371594807677	1204.6612910834801	1330.8520897963522	1014.922388919317	1064.0213096055124	1179.4819502798464	1093.8714393519833	1051.9513567380586	1204.108913446155	1338.875601607447	1222.6835134535331	1086.1418829348918	1116.6439031787322	-0.1298968454824042	-0.30111496079648253	-0.260848077657056	0.48356100496555143	0.022145879466652876	0.02406667301220333	not_resp	not_resp	not_resp
ENSMUSG00000021340_Gpld1	0	9.886347057381041	21.1274111653364	19.13210149926465	5.613468897427095	21.50154171302913	36.8309008195756	47.18116039398542	4.9431735286905205	20.129756332300524	13.557505305228112	42.00603060678051	1.9932769475983385	1.4298655655582522	3.0547667497569306	0.16840986945194347	0.790825867122636	0.004660573320698946	not_resp	not_resp	UP	33.41255310427122	16.90972816786409	37.35853849051203	24.518845720717653	29.182686315006787	49.29081814060564	23.740874594603905	1.2022839656559463	19.535932923889796	20.436142918080318	17.378051047434887	28.66925984395607	29.226939920882444	34.33078339211002	14.826363828049882	22.161151269823755	0.2310098586924401	-0.980869144779856	-0.40069167433883657	0.8990443153937157	0.4187814676429507	0.6860541463013508	not_resp	not_resp	not_resp
ENSMUSG00000021348_Prl7d1	7.860252163597518	12.928299998113667	17.997424326027303	27.103810457291587	18.44425494868903	22.2182597701301	52.61557259939371	71.18561041899555	10.394276080855592	22.550617391659443	20.331257359409562	61.900591509194626	1.1101582055772141	0.9622751038522834	2.567739737443972	0.37694331996897307	0.8648101351878136	0.0017255491188373875	not_resp	not_resp	UP	0	0	0	0	0	0	0	0	0	0	0	0	0	0	0	0	0.032261544910477793	0.09583054107263322	-0.018432176391630566	0.9950485055656093	0.9824876854150413	0.9957360317199849	not_resp	not_resp	not_resp
ENSMUSG00000021357_Exoc2	1121.3959753399126	1189.4035998264574	1123.6652753119656	1194.9591728082378	1074.5783317931869	1197.6358734157225	1100.5423935373185	1058.67902006855	1155.3997875831851	1159.3122240601017	1136.1071026044547	1079.6107068029341	0.0044191897422520355	-0.024122746158109755	-0.09840590464927593	0.9888418156638082	0.9999237717452722	0.49473136375662524	not_resp	not_resp	not_resp	959.566759463289	1027.8699050608814	1008.6805392438248	1005.2726745494238	1027.2305582882389	1109.0434081636267	998.3037767030943	1045.9870501206733	1024.4154826964711	1013.2024541490347	943.0489035074665	1207.4169049666114	998.7057345893318	1047.1822136670964	1022.9021031734128	1054.5560875410374	0.06910402699102026	0.03499450954772353	0.07939378291505057	0.7159374079511451	0.8556849454422848	0.4893021161349243	not_resp	not_resp	not_resp
ENSMUSG00000021359_Tfap2a	351.9646246588666	314.0816411306438	119.72199660357293	127.547343328431	221.33105938426834	229.34977827231072	120.13889076861564	126.64416737332928	333.02313289475524	123.63466996600197	225.34041882828953	123.39152907097247	-1.4288660071465398	-0.5624512720390495	-1.4312322201341348	1.672032637728822e-10	0.1349199537062119	4.313220615151851e-11	DOWN	not_resp	DOWN	366.4939418624749	352.6886160725938	278.49092329290784	107.4158955383821	172.76150298484018	133.3092581530016	208.91969643251437	268.109324341276	227.10522024021887	80.66898520294862	93.84147565614839	82.69978801141174	332.5578270759921	137.8288855587413	234.7114136713364	85.7367496235029	-1.271311033992611	-0.5031873440892164	-1.9573540766667912	1.612719485227199e-11	0.01720516249163393	4.428532430824149e-26	DOWN	not_resp	DOWN
ENSMUSG00000021360_Gcnt2	1203.491942381931	1029.7010704379945	1066.5430154945745	992.4777652743537	1028.0667323573623	1029.2071299969944	877.803136199885	901.408485421932	1116.5965064099628	1029.5103903844642	1028.6369311771782	889.6058108109085	-0.11663434503820642	-0.11788747758987922	-0.32734188132779146	0.7242838136502158	0.9909800206661725	0.09011287209131684	not_resp	not_resp	not_resp	1817.851717329256	1677.6866017973725	1595.096385852468	1564.535869798174	1537.3439150745576	1254.6753708517797	1938.4424106494089	1506.4618089669007	1545.7806926027802	1027.185078250879	1010.2440342242148	750.9140751436186	1696.878234993032	1452.1850519081704	1663.5616374063632	929.4477292062375	-0.2250117396030396	-0.028686540667022382	-0.868695038843641	0.291409796779379	0.9249629185593796	1.7886702495039238e-10	not_resp	not_resp	DOWN
ENSMUSG00000021361_Tmem14c	1511.7884994652559	1153.660652772849	1324.766929737575	1407.803801987557	1704.0887724332256	1333.812304264907	1574.9594731418517	1860.7587467663022	1332.7245761190525	1366.285365862566	1518.9505383490664	1717.859109954077	0.03636715713910888	0.18889432143663906	0.3668398873114529	0.944121973925721	0.9449712166915795	0.10761730932488837	not_resp	not_resp	not_resp	2624.9737032543076	2083.5200778261105	1887.1722322328349	2109.788296063657	1701.934265891196	1699.4129799840625	2328.979797730643	2039.0736057524848	1875.4495606934204	2057.5969159098763	1967.1953785696292	1616.5051896630614	2198.5553377710844	1837.0451806463052	2081.167654725516	1880.4324947141888	-0.2595083882802213	-0.07939356424337057	-0.22577435033798265	0.3067415223379745	0.8015382683649677	0.2217219398442142	not_resp	not_resp	not_resp
ENSMUSG00000021362_Gcm2	2.620084054532506	4.562929411098942	1.5649934196545483	0	0	0	0.8769262099898951	0	3.591506732815724	0.7824967098272742	0	0.43846310499494756	-2.202542863774939	-4.702374613699198	-3.089886543349375	0.28935336005044676	0.14382150464667448	0.12495424362257372	not_resp	not_resp	not_resp	35.50083767328817	61.59972404007632	71.32084620915933	28.02153796653446	37.35383848320869	20.164425602975033	8.309306108111366	27.652531210086764	19.535932923889796	7.529105285608538	11.585367364956591	18.74528528258666	56.14046930750794	28.513267350906062	18.49925674736264	12.619919311050596	-0.976678563062548	-1.6007777344072658	-2.1524559982101956	0.2436751613352507	0.020810364702621535	3.591927227788894e-4	not_resp	not_resp	DOWN
ENSMUSG00000021363_Mak	48.03487433309594	59.31808234428624	60.25224665670011	45.43874106075354	50.52122007684386	61.6377529106835	36.8309008195756	50.49211901812475	53.67647833869109	52.845493858726826	56.07948649376368	43.66150991885017	-0.025427459037938912	0.06214871835123661	-0.2988926035497106	0.9788241798209674	0.9999237717452722	0.49022860695165044	not_resp	not_resp	not_resp	74.13410220010176	60.39188631380031	88.30200006848298	42.032306949801686	56.030757724813036	61.61352267575704	40.35948681082664	38.47308690099028	37.85087004003648	31.1920076118068	41.70732251384373	36.38790672502116	74.27599619412834	53.22552911679058	38.8944812506178	36.4290789502239	-0.4814223484773738	-0.935079134472499	-1.0323997131483293	0.2522251713453818	0.005983789753892533	5.359274316184738e-4	not_resp	DOWN	DOWN
ENSMUSG00000021364_Elovl2	179.03907705972125	247.158676434526	212.0566083631913	245.52863590722967	182.83870123048254	235.80024078621943	192.92376619777693	239.21676059406641	213.09887674712363	228.79262213521048	209.319471008351	216.07026339592167	0.10014939427907611	-0.026683098090267848	0.018379558695478596	0.8616119397490599	0.9999237717452722	0.9629179338504918	not_resp	not_resp	not_resp	187.9456112115256	224.65781708733715	253.58523096589983	192.64807351992442	158.75381355363692	134.42950401983356	166.18612216222735	175.53345898576816	161.17144662209083	162.4135568752699	199.26831867725338	249.20202787438737	222.0628864215875	161.94379703113162	167.63034259002876	203.6279678089702	-0.45515243166927777	-0.4045199181856335	-0.1242781202177291	0.1385168032856678	0.1710356067583407	0.6480747909954164	not_resp	not_resp	not_resp
ENSMUSG00000021365_Nedd9	34.06109270892258	42.587341170256785	47.73229929946372	63.7736716642155	49.71929594863999	63.78790708198642	93.83110446891878	133.26608462160794	38.32421693958968	55.75298548183961	56.75360151531321	113.54859454526337	0.5372879501976731	0.5653211259779769	1.564746758102408	0.4377182444321751	0.803176746179467	2.5102467119276367e-4	not_resp	not_resp	UP	12.529707414101706	26.572429978072137	19.24530770723347	12.843204901328294	15.17499688380353	25.765654937134762	13.057481027032148	14.427407587871356	19.535932923889796	19.36055644870767	18.536587783930546	25.361268323499598	19.449148366469103	17.927952240755527	15.673607179597767	21.086137518712604	-0.09970462020022837	-0.2999303418530907	0.1306286419500628	0.9259626531542889	0.7113943074799495	0.8155061228687936	not_resp	not_resp	not_resp
ENSMUSG00000021366_Hivep1	241.9210943685014	289.7460176047828	378.72840755640067	318.0711874252748	289.4946102815974	313.92250901022527	370.06286061573576	432.0801004501823	265.8335559866421	348.3997974908377	301.70855964591135	401.071480532959	0.38866551567883556	0.18143943085713812	0.5920630632007936	0.15580569877584902	0.9478249156527961	0.004295760843052632	not_resp	not_resp	UP	748.650017992577	602.7110254117271	588.6800004565532	581.44691280559	661.8633256243539	482.8259686045688	579.2773401083354	513.375253335089	489.619318904988	448.5195577283943	528.2927518420206	428.9362338191889	646.680347953619	575.3787356781709	527.4239707828041	468.58284779653457	-0.16994210891277883	-0.2948916347620896	-0.46627938502846106	0.5311436298101471	0.15605701414191112	0.003842497696755325	not_resp	not_resp	not_resp
ENSMUSG00000021367_Edn1	34.93445406043342	47.91075881653889	53.992272978081914	59.78781718520203	44.1058270512129	63.07118902488544	114.87733350867626	117.53903115694614	41.422606438486156	56.89004508164197	53.58850803804917	116.20818233281119	0.4538027333966525	0.37039094967629405	1.4844434076920845	0.5518056345207969	0.9635543780167646	8.964504872382677e-4	not_resp	not_resp	UP	43.85397594935597	21.741079072968112	39.62269233842185	0	1.1673074526002716	1.1202458668319462	28.489049513524687	42.07993879795812	46.39784069423827	2.1511729387452965	0	5.513319200760782	35.07258245358197	0.7625177731440724	38.988943001907025	2.554830713168693	-5.521818953280932	0.14423475636016297	-3.7677232735191613	1.4404870419878274e-5	0.8529640338044588	2.7878815839080997e-8	DOWN	not_resp	DOWN
ENSMUSG00000021368_Tbc1d7	281.222355186489	313.32115289546067	256.6589208233459	309.30230757144517	314.3542582559174	293.1376853542971	258.69323194701906	289.7088796121912	297.2717540409748	282.98061419739554	303.7459718051073	274.2010557796051	-0.07247337028508903	0.029402932115776666	-0.11713337985133858	0.8566071758481839	0.9999237717452722	0.6236955382520253	not_resp	not_resp	not_resp	153.4889158227459	186.00700984650496	227.5474617149369	169.2967918811457	161.08842845883748	189.3215514945989	218.41604627035593	241.65907709684518	252.74613220282424	252.76282030257235	230.54881056263616	243.6887086736266	189.0144624613959	173.23559061152736	237.60708519000846	242.33344651294502	-0.12257417700346294	0.332231018519616	0.36147964215269274	0.7075237572891685	0.11242971410379526	0.03382021534355304	not_resp	not_resp	not_resp
ENSMUSG00000021371_Mcur1	126.63739596907112	152.85813527181455	131.45944725098204	131.53319780744445	149.95981197412385	150.5107919912039	178.0160206279487	192.86333985611583	139.74776562044283	131.49632252921324	150.23530198266388	185.43968024203227	-0.09104968361726033	0.10119991341853396	0.4053715137398945	0.8378889090144404	0.9999237717452722	0.06990063556369756	not_resp	not_resp	not_resp	429.14247893298347	469.84887552136644	469.81192344128766	244.0208931252376	366.53454011648523	323.75105551443244	295.57388870281864	314.99839900185793	338.2158387448421	178.54735391585962	180.73173089332283	213.91678498951836	456.26775929854585	311.43549625205173	316.2627088165062	191.06528993290027	-0.5501539050034634	-0.5284029916980131	-1.2550459974124095	0.0018441459158556018	0.0021167934016730772	1.0459858941011305e-16	not_resp	not_resp	DOWN
ENSMUSG00000021373_Cap2	52.40168109065012	66.92296469611782	98.59458543823654	114.7926089955879	52.92699246145548	55.18729039677476	152.58516053824175	133.26608462160794	59.66232289338397	106.69359721691222	54.05714142911512	142.92562257992483	0.8367428123274904	-0.14383786714094327	1.2584251806337958	0.22666770712633774	0.9999237717452722	0.013700939430945297	not_resp	not_resp	not_resp	362.317372724441	536.2799504665468	561.5101542816353	259.19922619044377	395.71722643149207	292.384171243138	128.2007228108611	183.94944674535978	269.8400735112278	54.854909938005065	111.21952670358328	208.4034657887576	486.7024924908743	315.7668746216913	193.99674768914954	124.82596747678197	-0.6238832529512989	-1.3270040536768732	-1.963156542148201	0.26548254249984055	0.0015997281381535014	1.1998605928149822e-7	not_resp	DOWN	DOWN
ENSMUSG00000021374_Nup153	8840.163599992675	8749.417145782221	9568.369767767908	9287.040936101383	9196.465902241991	8509.593491959828	8838.539270488152	8706.993441830396	8794.790372887448	9427.705351934645	8853.029697100908	8772.766356159274	0.1002794823162391	0.009446333384913613	-0.0036114307931163388	0.48320319108014514	0.9999237717452722	0.977504780624421	not_resp	not_resp	not_resp	6993.665021637769	6651.5623586019665	6240.008004839464	6936.498210799217	6778.554377249777	6445.894717751019	7537.72768378674	7190.860398588215	6588.493378581834	7174.161750715564	6860.854553527293	6329.290442473378	6628.411795026399	6720.315768600005	7105.693820318929	6788.102248905412	0.01970907670997991	0.10025288883098869	0.03425651908016395	0.9065884595284898	0.3273334690544733	0.7014148629340942	not_resp	not_resp	not_resp
ENSMUSG00000021375_Kif13a	1774.6702662700175	1933.9215820707682	2096.308685627267	2222.51245749791	2172.412463304286	2271.279522952977	2503.6243295211507	2365.67993694755	1854.295924170393	2159.4105715625883	2221.8459931286316	2434.65213323435	0.21875995451138572	0.26027504025040593	0.39169767050866255	0.00952984286607169	0.007204850205487709	1.9321339171416864e-8	not_resp	not_resp	not_resp	1717.6140580164422	1739.2863258374489	1622.266232027386	1657.940996353289	1704.2688807963964	1655.7233911776166	1642.8685219465904	1625.4879215668393	1680.0902314545224	1442.3614554287215	1475.9758022954697	1489.6988480455634	1693.0555386270921	1672.6444227757675	1649.4822249893173	1469.345368589918	-0.017467657023192806	-0.03757629179500676	-0.20447012004458653	0.9032435298247533	0.7403204512061053	0.0010956916155013072	not_resp	not_resp	not_resp
ENSMUSG00000021376_Tpmt	288.2092459985757	261.607952903006	226.14154914008222	206.46726201289766	319.1658030251406	273.06957975546993	233.2623718573121	214.38457091302146	274.9085994507908	216.30440557648996	296.11769139030525	223.82347138516678	-0.344136586013995	0.10694462727340856	-0.2957149629664194	0.09807407522928008	0.9877561286571144	0.09226811043818703	not_resp	not_resp	not_resp	408.25963324281395	455.35482280605436	458.49115420173854	346.76653233586393	415.5614531256967	426.8136752629715	384.60216843258326	422.00167194523715	367.5197381306768	321.60035434242184	354.5122413676717	341.8257904471685	440.7018700835356	396.38055357484404	391.37452616949906	339.312795385754	-0.15133388115479307	-0.17003442495217955	-0.37665398243048304	0.46292640985900074	0.34613905424947367	0.003115419841986018	not_resp	not_resp	not_resp
ENSMUSG00000021377_Dek	15018.321800580325	14376.2695979024	15316.590598159064	14974.058106757799	14576.57487836176	13858.460352104374	13735.295227071727	12835.75884613214	14697.295699241362	15145.324352458432	14217.517615233068	13285.527036601932	0.04338526783319847	-0.04787536228003197	-0.14568003156129325	0.7571213804677283	0.9916575667985187	0.06585133002913028	not_resp	not_resp	not_resp	12024.342548399603	11935.852411059494	11385.29762421453	12866.556182967073	11608.8726161097	11391.780219814062	12282.34147151833	12340.242623492632	12691.030425681909	12587.588451068103	11751.03811827547	11784.168459706096	11781.830861224542	11955.736339630277	12437.871506897623	12040.931676349888	0.021079361898690585	0.07814885996291895	0.03141669061643169	0.8750511181900641	0.3662226251171607	0.6699498958986511	not_resp	not_resp	not_resp
ENSMUSG00000021379_Id4	101.3099167752569	57.797105873919925	118.15700318391839	117.98129257879867	75.38086805116386	73.10524182429904	106.1080714087773	106.77841562849332	79.55351132458841	118.06914788135853	74.24305493773144	106.44324351863531	0.5728661947470004	-0.09658468599025012	0.4233299387839584	0.44927897166182473	0.9999237717452722	0.46617557114764807	not_resp	not_resp	not_resp	294.4481242313901	164.26593077353684	115.47184624340082	196.15076576574123	124.90189742822905	109.78409494953073	675.4278822164811	357.07833779981604	361.41475909196123	435.61252009592255	323.23174948228893	249.20202787438737	191.39530041610925	143.61225271450033	464.6403263694194	336.01543248419955	-0.4165904696625507	1.2779325868592588	0.8103830050353151	0.5151878030974794	0.0018683547436382044	0.03741356198964872	not_resp	UP	not_resp
ENSMUSG00000021381_Barx1	14.847142975684202	22.05415882031155	29.734874973436416	22.320785082475425	28.06734448713548	29.38544034113981	49.984793969424025	69.53013110692588	18.450650897997875	26.027830027955922	28.726392414137642	59.75746253817495	0.4924821075744446	0.6347628574471089	1.6917948633549909	0.714923955081986	0.951062699648309	0.022835830037047623	not_resp	not_resp	not_resp	9.397280560576279	14.494052715312074	23.77361540305311	7.005384491633615	2.334614905200543	13.442950401983355	4.748174918920781	8.415987759591623	2.4419916154862245	4.302345877490593	16.21951431093923	18.74528528258666	15.88831622631382	7.594316599605837	5.202051431332876	13.089048490338826	-1.0536188363000352	-1.604831334622966	-0.2803985184216029	0.30882109987759193	0.07597166580536861	0.7254968657934723	not_resp	not_resp	not_resp
ENSMUSG00000021385_Ippk	1142.3566477761726	1131.6064939525374	1057.1530549766474	1111.256228748955	1132.3168690238656	1199.0693095299243	1169.8195641265202	1389.7748824824828	1136.981570864355	1084.204641862801	1165.693089276895	1279.7972233045016	-0.06854785577732675	0.036448155559665525	0.17139511064776788	0.7219133087761681	0.9999237717452722	0.1296303799860137	not_resp	not_resp	not_resp	876.035376702611	876.8901892763805	826.4161544870843	915.3702402401257	840.4613658721955	821.1402203878166	855.8585291354708	847.6101957874421	844.9290989582337	889.5100101711802	806.3415686009788	811.5605863519871	859.780573488692	858.9906088333793	849.4659412937154	835.8040550413821	-0.0016076021164592622	-0.0174133938897841	-0.04036722990643124	0.9950485055656093	0.9281594565299617	0.7156892009329481	not_resp	not_resp	not_resp
ENSMUSG00000021391_Cenpp	841.0469815049345	739.1945645980286	656.514739545083	673.6094069532762	769.847163075716	690.1994889882351	510.37105421411894	509.0598884614216	790.1207730514816	665.0620732491795	730.0233260319756	509.7154713377703	-0.2476060199009034	-0.11381865440295025	-0.6313849750040164	0.17189291231810697	0.9543208519840352	1.7509039509093803e-6	not_resp	not_resp	DOWN	706.8843266122379	652.2323721890433	566.038461977455	742.5707561131632	692.213319391961	682.2297329006552	716.974412757038	712.9543916339761	588.5199793321801	758.2884609077171	753.0488787221784	742.0927644224013	641.7183869262453	705.6712694685931	672.8162612410647	751.1433680174323	0.13610117195525576	0.06779227615620656	0.2263539408883869	0.4573557983974567	0.7378808203224195	0.05226792775013466	not_resp	not_resp	not_resp
ENSMUSG00000021392_Nol8	4585.147095431886	4715.787546370756	4451.623782207363	4552.642985929184	4532.475172608278	4688.052811497451	3648.013033557964	3785.2534470472865	4650.467320901321	4502.133384068273	4610.2639920528645	3716.6332403026254	-0.0468421880065919	-0.012531942871811285	-0.32339939427779313	0.8134640590074701	0.9999237717452722	0.0011369602819880057	not_resp	not_resp	not_resp	2181.213232338205	2236.9154690631635	2007.1723861720554	2213.7014993562225	2080.141880533684	2036.6069859004783	2474.986176487457	2473.0981173542814	2344.3119508667755	2372.743751436062	2169.9393074563695	1884.4525028200353	2141.7670291911413	2110.150121930128	2430.7987482361714	2142.378520570822	-0.021454494745522704	0.1827723415051794	6.33293041930331e-4	0.9122413242256012	0.07233537773058032	0.9959625044294933	not_resp	not_resp	not_resp
ENSMUSG00000021395_Spin1	4978.159703611762	4741.6441463669835	5083.881123747799	5123.4173473239125	5072.972035017687	5024.910298334908	4893.248251743615	4723.910216990786	4859.901924989373	5103.649235535856	5048.941166676297	4808.5792343672	0.07068172867396659	0.05512342050773064	-0.015261100637451543	0.746792005839231	0.9999237717452722	0.9273937037710597	not_resp	not_resp	not_resp	3741.161805393868	3586.0702093134623	3131.324771659281	3580.919039306716	4071.5683946697472	3674.4064432087835	4045.4450309205054	3926.6594318323205	3529.8988801853375	4198.013989961446	4062.9883348902767	3472.288432639141	3486.1855954555367	3775.631292395082	3834.0011143127213	3911.0969191636214	0.11492281912596425	0.1371431300236075	0.16580494052125794	0.45646998831856006	0.3000927247003621	0.09901584474633851	not_resp	not_resp	not_resp
ENSMUSG00000021396_Nxnl2	10.480336218130024	14.449276468479981	17.997424326027303	28.698152248896974	11.22693779485419	16.484515313322333	19.29237661977769	30.626367273288782	12.464806343305003	23.347788287462137	13.855726554088262	24.95937194653324	0.9013728094595785	0.15204423902809397	0.9993478202583138	0.5184217343380865	0.9999237717452722	0.3105811705801826	not_resp	not_resp	not_resp	4.176569138033902	1.2078377262760063	1.13207692395491	3.5026922458168075	8.171152168201901	2.2404917336638923	2.3740874594603905	6.011419828279731	9.767966461944898	7.529105285608538	1.1585367364956591	9.923974561369409	2.172161262754939	4.638112049227534	6.051157916561673	6.203872194491201	1.054508169247572	1.4396686422822838	1.4893685724144894	0.5458758023296348	0.3020403055836126	0.16393373901094707	not_resp	not_resp	not_resp
ENSMUSG00000021400_Wrnip1	2291.700186364432	2114.9177820443592	2147.17097176604	2149.969905979865	2480.3513285345725	2117.185140676268	2166.007738675041	2099.147767704334	2203.3089842043955	2148.5704388729528	2298.7682346054203	2132.5777531896874	-0.0357909055463342	0.06096456528208391	-0.046656512853227534	0.8494588434982167	0.9857190764492444	0.6859357755459928	not_resp	not_resp	not_resp	1728.055480861527	1584.68309687412	1621.134155103431	1843.5836853815797	1804.6573217200198	1817.0387960014168	1699.8466209736396	1706.0409472657877	1626.3664159138254	1518.7280947541794	1616.1587474114444	1517.2654440493673	1644.6242442796924	1821.759934367672	1677.4179947177508	1550.7174287383305	0.14691346612509912	0.027900599629006383	-0.08574758758874951	0.15168064842418505	0.8487439512887563	0.31030594587117216	not_resp	not_resp	not_resp
ENSMUSG00000021403_Serpinb9b	592.1389963243464	709.5355234258855	777.0192328584832	1128.7939884566142	973.5358916394991	1298.6931194669594	1664.405946560821	3107.334668754759	650.8372598751159	952.9066106575488	1136.1145055532293	2385.87030765779	0.5499579951031159	0.8037183100650671	1.8741014926150048	0.6420978760774506	0.8476176586973438	0.006189872112979166	not_resp	not_resp	UP	423.92176751044104	108.70539536484056	136.98130779854412	162.29140738951207	113.22882290222634	112.02458668319463	979.3110770274111	508.56611747246524	387.0556710545666	1212.1859509829746	910.609874885588	756.4273943443793	223.20282355794188	129.181605658311	624.977621851481	959.7410734043139	-0.7905760601797335	1.4840346669011497	2.1028329174320013	0.3476439720322036	0.01808780354295548	6.993401571073246e-5	not_resp	not_resp	UP
ENSMUSG00000021404_Serpinb9c	58.51521055122597	61.599547049835714	87.6396315006547	125.95300153682561	67.36162676912515	164.12843507612234	166.61597989808007	374.13832452774403	60.05737880053084	106.79631651874016	115.74503092262376	270.37715221291205	0.8300869399141874	0.9478770063809406	2.170683789831501	0.37885377266915804	0.6781134396642032	4.322324826682003e-4	not_resp	not_resp	UP	0	0	0	0	0	0	2.3740874594603905	2.4045679313118926	2.4419916154862245	2.1511729387452965	0	1.1026638401521565	0	0	2.4068823354195024	1.0846122596324843	0.032261546386049084	3.538458052178699	2.419524275780599	0.9950485055656093	0.06054896759385716	0.1876638300705039	not_resp	not_resp	not_resp
ENSMUSG00000021408_Ripk1	533.6237857731204	576.450082268833	611.9124270849284	624.1848114135092	580.5930688196025	531.0880803118195	626.1253139327852	627.4266592744026	555.0369340209767	618.0486192492187	555.840574565711	626.7759866035939	0.154464379249893	8.601922711069946e-4	0.1747207993211486	0.5397768977944336	0.9999237717452722	0.32407186164931595	not_resp	not_resp	not_resp	820.6958356236618	711.4164207765676	749.4349236581504	973.7484443370724	735.4036951381711	721.4383382397734	950.8220275138864	866.8467392379372	830.2771492653163	894.8879425180434	831.8293768038833	808.2525948315307	760.5157266861266	810.1968259050057	882.64863867238	844.9899713844858	0.09007127679520205	0.21414295454791335	0.15125776331323815	0.6997802123775183	0.18345442351681426	0.2645393502682852	not_resp	not_resp	not_resp
ENSMUSG00000021411_Pxdc1	128.3841186720928	119.39665292375564	226.92404584990948	215.2361418667273	232.55799717912254	261.6020908418544	434.955400154988	501.61023155710814	123.89038579792421	221.08009385831838	247.08004401048848	468.28281585604805	0.8363391005341095	0.99724812769652	1.919314056574947	0.009228065295125504	0.006708785833050227	7.230328237457363e-14	UP	UP	UP	5.220711422542378	6.039188631380031	7.9245384676843695	10.508076737450422	16.342304336403803	8.96196693465557	4.748174918920781	10.820555690903516	12.209958077431123	8.604691754981186	15.06097757444357	26.463932163651755	6.394812840535593	11.93744933616993	9.259562895751806	16.709867164358833	0.9015306410112429	0.5344840013673733	1.388104550756697	0.23692766732758547	0.5408092953915198	0.0061373191388966585	not_resp	not_resp	UP
ENSMUSG00000021413_Prpf4b	6263.747613035711	6264.141593203663	6363.2632443153925	6661.160005327309	6239.771641554319	6329.337162258675	6027.990767470539	6129.412152937931	6263.944603119688	6512.211624821351	6284.554401906496	6078.7014602042345	0.05606454175808939	0.004760364230603026	-0.0432935378952931	0.7511156337436111	0.9999237717452722	0.7212267772722121	not_resp	not_resp	not_resp	3993.844238244919	3840.9239695577	3790.1935414010386	3438.4762213101662	4334.212571504808	4087.777168069772	4279.292645677354	4302.974313082632	4214.877528329223	4605.66126185368	4656.159143976054	4980.732565967291	3874.9872497345523	3953.4886536282484	4265.7148290297355	4747.517657265675	0.02887023317963488	0.13848224304903606	0.29286698735864836	0.8654944416656204	0.16751801061451876	9.397952365975804e-5	not_resp	not_resp	not_resp
ENSMUSG00000021417_Eci2	700.43580391169	742.2365175387612	761.3692986619377	764.4868890747833	710.5047775886295	748.9703696705146	739.2487950214816	801.2519870417173	721.3361607252256	762.9280938683605	729.7375736295721	770.2503910315994	0.08006733139128176	0.01646135157599507	0.0943118884913268	0.667144728636591	0.9999237717452722	0.45457914944107364	not_resp	not_resp	not_resp	952.2577634717296	1035.1169314185372	1077.7372316050744	977.2511365828893	991.0440272576305	1010.4617718824155	941.3256776760448	979.8614320095962	1063.4873485442508	1013.2024541490347	926.8293891965274	1047.5306481445486	1021.7039754984471	992.9189785743117	994.8914860766306	995.8541638300369	-0.04030898910980946	-0.03778992132592594	-0.035637041808216516	0.8189270217091655	0.812946759659277	0.73327568173958	not_resp	not_resp	not_resp
ENSMUSG00000021418_Rpp40	947.5970663892564	810.6804587052453	807.5366045417469	780.4303069908372	923.8165956908592	764.021448869635	601.5713800530681	676.2632989804576	879.1387625472508	793.9834557662921	843.9190222802472	638.9173395167629	-0.14628273244365364	-0.05895833765019642	-0.4594899971624686	0.6200220834845009	0.9999237717452722	0.008798912179953142	not_resp	not_resp	not_resp	1136.0268055452214	1047.1953086812973	1039.2466161906075	1384.7310011795778	1068.0863191292485	1107.9231622967948	1285.5683592978014	1083.2578530560077	984.1226210409485	1084.1911611276294	1079.7562384139544	967.0361878134412	1074.1562434723755	1186.9134942018736	1117.6496111315857	1043.6611957850082	0.14359987739562652	0.057153987716763804	-0.04187812672863855	0.536997770789323	0.8283974322888124	0.810433333525795	not_resp	not_resp	not_resp
ENSMUSG00000021420_Fars2	328.3838681680741	320.92603524729225	312.99868393090964	352.3495359447906	297.5138515636361	300.30486592530684	268.3394202569079	286.39792098805185	324.65495170768315	332.6741099378501	298.90935874447143	277.36867062247984	0.035360156756661605	-0.11856443505036951	-0.22599545364748444	0.9014263199421791	0.9413407596619479	0.11171249702592882	not_resp	not_resp	not_resp	443.7604709161021	450.5234719009503	489.0572311485211	420.3230694980169	423.7326052938986	433.5351504639632	458.1988796758554	407.5742643573658	442.00048240300663	435.61252009592255	395.06102714501975	437.7575445404061	461.11372465519116	425.8636084186262	435.9245421454092	422.8103639271161	-0.11427611563909705	-0.08065222909724194	-0.12399079129248397	0.5067260826598528	0.64056603697355	0.27775958923954475	not_resp	not_resp	not_resp
ENSMUSG00000021427_Ssr1	6092.568788139587	5989.605340302544	6688.7818756035385	6601.372188142107	6254.206275861989	6408.892866596882	7066.271400098575	7177.330557478028	6041.087064221066	6645.077031872823	6331.549571229436	7121.800978788302	0.1375285797310327	0.06784537149865454	0.23749631057179332	0.22539893620547652	0.9579370728174872	0.004104270994365472	not_resp	not_resp	not_resp	6287.82483731004	6237.274018489296	5920.76231228418	6716.996163394698	6273.1102502738595	5998.9166168850725	7337.117293462337	6560.863600584498	6332.084258955781	7138.667397226267	6882.866751520711	6656.781602998569	6148.620389361172	6329.674343517876	6743.355051000872	6892.771917248516	0.041765213542979455	0.13324592762763865	0.1648224420759883	0.7505303804850448	0.1092046796967953	0.014253487253021535	not_resp	not_resp	not_resp
ENSMUSG00000021428_Riok1	1524.0155583864077	1460.1374115516612	1251.2122390138113	1302.5772437416015	1491.5788784591998	1592.5475228783575	1384.6664855740444	1314.450573783313	1492.0764849690345	1276.8947413777064	1542.0632006687788	1349.5585296786787	-0.2242035141213044	0.04873133870252801	-0.14459139842690136	0.010784017932043043	0.9913120336526042	0.07706470959618975	not_resp	not_resp	not_resp	1317.707563049696	1274.2688012211865	1271.322385601364	1333.3581815742648	1390.2631760469235	1411.5097922082523	1393.5893387032493	1447.5498946497594	1399.2611956736066	1377.8262672663625	1379.8172531663301	1477.5695458038897	1287.7662499574155	1378.3770499431469	1413.4668096755381	1411.7376887455275	0.09782655029229444	0.1339231214539936	0.13224679455818067	0.3194623650516808	0.09873365860352976	0.04896842076636108	not_resp	not_resp	not_resp
ENSMUSG00000021431_Snrnp48	2986.895822167057	3013.054387795668	2614.3215075329226	2595.5884367335707	2660.7842573804433	2763.664828181344	2425.57789683205	2397.961783532908	2999.975104981362	2604.954972133247	2712.224542780894	2411.769840182479	-0.20372081550686255	-0.14538801080706587	-0.314913845411891	0.11371405398960635	0.705326697424354	0.0016092660578165992	not_resp	not_resp	not_resp	3078.1314547309858	3500.313730747866	3298.8721564046077	3004.142382828882	3550.949270810026	3422.3511231715956	2915.3794002173595	3223.323311923592	3180.6940791708075	2823.414482103202	3153.5369967411843	3090.7667439464944	3292.439113961153	3325.814258936835	3106.4655971039197	3022.5727409302935	0.015022190085210909	-0.08352340659678945	-0.12314322866496111	0.9391779919715002	0.5004429457812625	0.15551038174856138	not_resp	not_resp	not_resp
ENSMUSG00000021432_Slc35b3	221.83378328375218	241.07477055306074	289.5237826360914	274.22678815612664	232.55799717912254	250.85131998533984	325.3396239062511	326.9571641337586	231.45427691840646	281.875285396109	241.7046585822312	326.14839402000484	0.2831115397099516	0.06209966520110303	0.4935111904635176	0.234249621015265	0.9999237717452722	0.0041230138758901755	not_resp	not_resp	not_resp	309.0661162145088	235.5283566238212	242.26446172635073	279.0478155834057	292.99417060266813	328.23203898176024	319.31476329742253	286.1435838261152	291.8179980506038	354.94353489297396	311.64638211733234	378.21369717218965	262.2863115215602	300.09134172261133	299.09211505804717	348.2678713941653	0.19124662368121226	0.1860160305911566	0.4062306273732488	0.39225189511529807	0.36588848232741256	0.0038503061379540995	not_resp	not_resp	not_resp
ENSMUSG00000021451_Sema4d	1650.6529543554789	1623.6423821160402	1797.3949424732486	1670.0730267066433	1562.1482017411404	1528.04289773927	1482.0052948829227	1375.7033083298907	1637.1476682357595	1733.733984589946	1545.0955497402051	1428.8543016064068	0.08273100351365156	-0.08348989665953725	-0.19635218004076962	0.8662486086101003	0.9999237717452722	0.477960728269279	not_resp	not_resp	not_resp	1724.9230540080016	1868.5249625489816	1486.4170011527967	2282.5877801906195	2163.020709668303	1772.228961328139	1885.0254428115502	1647.1290329486465	1394.3772124426341	2364.139059681081	1779.5124272573325	1318.7859528219792	1693.2883392365932	2072.6124837290204	1642.1772294009436	1820.812479920131	0.29163070320677636	-0.04405160992277499	0.1049720896385167	0.2853934098318152	0.9106847054859142	0.6392499398005483	not_resp	not_resp	not_resp
ENSMUSG00000021453_Gadd45g	725.7632831055042	888.2502586939273	1356.8492948404933	1402.2236057169382	824.3780037935792	882.9966463483962	1178.588826226419	1180.3567495056702	807.0067708997158	1379.5364502787156	853.6873250709878	1179.4727878660447	0.7730977759583578	0.08080395438560192	0.5470621332787741	0.007308788743387909	0.9999237717452722	0.03943655527822262	UP	not_resp	not_resp	76.22238676911871	42.274320419660214	62.26423081752005	127.264484931344	67.70383225081575	63.854014409420934	96.15054210814581	84.15987759591624	75.70174008007297	615.2354604811549	472.6829884902289	606.4651120836861	60.25364600209966	86.27411053052688	85.33738659471166	564.7945203516899	0.5071734187918654	0.49396295142869123	3.220217529476782	0.15376821940820357	0.13922493705511765	5.7974576989113226e-49	not_resp	not_resp	UP
ENSMUSG00000021456_Fbp2	65.50210136331265	92.01907645716199	60.25224665670011	77.32557689286129	44.90775117941676	54.470572339673794	50.861720179413915	53.80307764226408	78.76058891023732	68.7889117747807	49.68916175954528	52.332398910839	-0.1980561250096234	-0.6654396453797858	-0.5920066981170304	0.8240490979924475	0.6833062278004153	0.23764484770229247	not_resp	not_resp	not_resp	65.78096392403395	84.54864083932043	99.62276930803208	95.74025471899274	86.38075149242009	117.62581601735435	35.611311891905856	79.35074173329245	83.02771492653163	49.47697759114182	55.60976335179164	97.03441793338978	83.31745802379548	99.91560740958906	65.99658951724331	67.37371962544108	0.26423288679672297	-0.3357673621849663	-0.30463072534616975	0.6946659537930295	0.5594782531929748	0.466965723700078	not_resp	not_resp	not_resp
ENSMUSG00000021457_Syk	1065.500848843219	1282.1831645188026	1081.4104529812928	1048.2797279805422	904.5704166139662	1148.8990455328565	801.5105559307641	697.7845300373633	1173.8420066810108	1064.8450904809174	1026.7347310734112	749.6475429840636	-0.14093071880294397	-0.19313688797475012	-0.6474704531618402	0.7367742012589068	0.9526714704832776	0.004728892108342788	not_resp	not_resp	DOWN	1294.7364327905098	1309.2960952831907	1107.171231627902	1640.427535124205	1471.9746977289424	1278.2005340552507	1315.2444525410563	1261.1958799730876	1146.5150634707825	1202.5056727586207	1141.1586854482243	718.9368237792061	1237.067919900534	1463.5342556361325	1240.9851319949753	1020.8670606620169	0.2424324089089571	0.004615200764154846	-0.27716685748956843	0.39351727715826373	0.9902071239349509	0.15731919387556986	not_resp	not_resp	not_resp
ENSMUSG00000021458_2010111I01Rik	1046.2868991099808	1069.2464586675187	1218.3473772010657	1210.1054198284892	1037.6898218958088	925.9997297744545	1083.8807955475104	1084.3389494056298	1057.7666788887498	1214.2263985147774	981.8447758351317	1084.1098724765702	0.19888364012139526	-0.10817752928040698	0.035353285717104554	0.2745893770487216	0.9545823332886534	0.8393060651469466	not_resp	not_resp	not_resp	1319.795847618713	1193.343673560694	1133.2090008788648	1127.8669031530121	1138.1247662852647	966.7721830759696	1315.2444525410563	1288.8484111831744	1162.3880089714428	1299.3084550021592	1421.5245756801737	1157.7970321597643	1215.449507352757	1077.5879508380822	1255.493624231891	1292.876687614032	-0.1745946695241721	0.04632375138325369	0.08819916027721714	0.2522009737234207	0.8144992181807763	0.46547726020205443	not_resp	not_resp	not_resp
ENSMUSG00000021460_Auh	492.57580225211115	512.5690705134477	427.24320356569166	414.52886581740074	452.2852083069831	452.2490940307127	401.63220417537195	355.9280520949777	502.5724363827794	420.88603469154623	452.26715116884793	378.78012813517483	-0.25641783509501664	-0.1527388389122811	-0.4094700302167044	0.11002052706480306	0.825651219550118	0.0011475927110500422	not_resp	not_resp	not_resp	802.9454167870176	873.2666760975525	778.8689236809781	665.5115267051934	735.4036951381711	704.6346502372942	785.8229490813893	703.3361199087285	698.4096020290602	518.4326782376164	612.8659336062037	572.2825330389692	818.3603388551828	701.8499573602196	729.1895570063926	567.8603816275964	-0.2208073940708154	-0.16546676988317457	-0.5274356082557651	0.08109394761134832	0.198653345377513	1.9131238059926973e-8	not_resp	not_resp	not_resp
ENSMUSG00000021461_Fancc	567.684878482043	553.6354352133383	485.14796009290995	491.05727181445934	474.7390838966915	455.8326843162175	393.73986828546293	431.2523607941474	560.6601568476906	488.1026159536847	465.28588410645455	412.49611453980515	-0.1995694929118809	-0.2691775346373606	-0.4415872157051335	0.19019790710240306	0.18617220761199993	8.800175442903414e-5	not_resp	not_resp	not_resp	641.103362688204	638.9461572000073	635.0951543387046	686.5276801800943	610.501797709942	599.3315387550913	594.7089085948278	664.8630330077383	595.8459541786387	606.6307687261736	619.8171540251776	561.2558946374477	638.3815580756386	632.1203388817091	618.4726319270683	595.9012724629329	-0.01465298987296895	-0.0457445607708632	-0.09967534717005154	0.9507951851392	0.7895889376889946	0.33878253763801947	not_resp	not_resp	not_resp
ENSMUSG00000021464_Ror2	142.35790029626617	171.87034115139346	234.74901294818224	239.15126874080812	197.27333553815222	215.73213518739226	370.93978682572566	459.3955090993317	157.1141207238298	236.9501408444952	206.50273536277223	415.1676479625287	0.5877436344148076	0.39098823556286894	1.398283489593763	4.0915062995230684e-4	0.15104373042988925	1.1104380856135588e-24	UP	not_resp	UP	1574.5665650387812	1503.7579692136278	1468.3037703695184	1537.6818959135785	1668.082349765788	1526.8951164919426	1709.342970811481	1660.3541565708617	1606.8304829899357	2603.9948423511814	2752.683285913686	3058.789492582082	1515.5427682073089	1577.5531207237696	1658.8425367907596	2805.15587361565	0.05752491835144323	0.1301579929002297	0.8879729015114823	0.7647535732335438	0.33969405105160494	2.7328744638809267e-24	not_resp	not_resp	UP
ENSMUSG00000021466_Ptch1	4672.48323058297	4480.036193463978	6957.960743784121	5919.791072230803	3263.8312017897542	3840.1753499470024	4472.323670948465	4262.03148892335	4576.259712023473	6438.875908007462	3552.0032758683783	4367.1775799359075	0.49267658665873904	-0.3654077054320105	-0.06745502184156177	0.03536263858541591	0.4473453843187601	0.7934756930755117	not_resp	not_resp	not_resp	2049.6513044901376	2262.2800613149598	1789.8136167727127	2081.7667580971224	2548.2321690263925	1877.5320728103418	3275.053650325609	2783.2873804935157	2546.997254952132	3849.523973884708	3374.817513411855	2720.27169365537	2033.9149941926034	2169.176999977952	2868.4460952570853	3314.8710603173113	0.0929194190870448	0.4961905894499932	0.7048580813989712	0.7696384941218629	0.0045720522577622925	3.0448926272979166e-6	not_resp	not_resp	UP
ENSMUSG00000021468_Sptlc1	1475.9806840533117	1416.0290939110382	1616.6382025031482	1737.8325528498724	1625.5002078692462	1482.172942084808	1778.4063538595074	1715.0765673041717	1446.004888982175	1677.2353776765103	1553.836574977027	1746.7414605818394	0.21439556302932078	0.10346737112555322	0.2729175777173946	0.02504879864705627	0.8001773686079089	6.666839440689486e-4	not_resp	not_resp	not_resp	1404.3713726638996	1390.2212229436832	1410.5678472478178	1495.6495889637768	1407.7727878359274	1442.8766764795469	1501.6103181086971	1529.3052043143637	1506.7088267550005	1715.560418649374	1595.3050861545228	1553.6533507743884	1401.7201476184666	1448.7663510930836	1512.5414497260203	1621.5062851927617	0.047501718259025376	0.10967181732005479	0.21032491405849882	0.7189268628893898	0.23336945936090706	0.0017242047330643677	not_resp	not_resp	not_resp
ENSMUSG00000021469_Msx2	96.06974866619188	98.8634705738104	168.23679261286392	200.0898948464761	126.70401225621158	174.16248787553593	378.8321227156347	488.36639706055087	97.46660962000115	184.16334372967003	150.43325006587375	433.5992598880928	0.9176198771973653	0.6274168468161961	2.153383126231261	0.023987569511092398	0.4864715576733256	1.0408457920472707e-11	not_resp	not_resp	UP	113.81150901142384	173.9286325837449	219.62292324725254	231.17768822390929	201.94418929984698	197.16327256242255	170.93429708114812	209.19741002413465	262.5140986647691	152.73327865091605	136.70733490648777	223.84075955088775	169.12102161414043	210.0950500287263	214.21526859001727	171.09379103609717	0.3148732064123716	0.342664475022265	0.019312458335611103	0.4843151338817049	0.39038242641126397	0.9622564391182964	not_resp	not_resp	not_resp
ENSMUSG00000021470_Ercc6l2	2400.8703553032865	2686.8049349020935	2248.1130473337585	2228.092653768529	2140.3354981761313	2536.465204080336	1880.129794218335	1979.953257235318	2543.8376451026897	2238.102850551144	2338.4003511282335	1930.0415257268264	-0.18508182606852885	-0.12140046426340137	-0.3986386389169732	0.2654287041724124	0.9036667195068697	6.772429184751625e-4	not_resp	not_resp	not_resp	1664.3628015065099	1751.364703100209	1780.7570013810735	1584.3844591911359	1787.1477099310157	1842.8044509385516	1908.766317406154	1918.84520918689	2008.5381037374198	2174.835841071495	1816.5856028251935	2055.3653980436197	1732.1615019959308	1738.1122066869011	1945.3832101101546	2015.5956139801024	0.005316417497925659	0.167661566397032	0.21919971861328172	0.9887269438694295	0.188392514068071	0.026965048965824894	not_resp	not_resp	not_resp
ENSMUSG00000021474_Sfxn1	1606.1115254284261	1735.4341526879641	1408.4940776890933	1425.3415616952163	1676.02142794609	1794.6620149808314	1255.75833270553	1435.3005635643985	1670.7728390581951	1416.9178196921548	1735.3417214634605	1345.5294481349642	-0.23816236434562807	0.05456599748402514	-0.31237886491774586	0.10669354634949632	0.9999237717452722	0.00769944635393315	not_resp	not_resp	not_resp	1489.9910399935945	1645.0749831879205	1636.9832320387998	1554.0277930607235	1647.070815618983	1461.9208562156898	1800.7453380007062	2099.187804035282	1945.0463217347778	1682.217238098822	1938.2319601572378	1871.2205367382096	1590.6830850734382	1554.3398216317987	1948.3264879235887	1830.5565783314232	-0.03302229747599432	0.2930268571443176	0.20283686290641187	0.8739986976621221	0.004735585145841734	0.03465455062970955	not_resp	not_resp	not_resp
ENSMUSG00000021476_Habp4	354.58470871339915	309.51871171954485	359.1659898107188	375.46749192306874	400.16013997373153	371.97667163540393	424.4322856351092	401.4537331768935	332.051710216472	367.3167408668938	386.06840580456776	412.94300940600135	0.14714796190723273	0.21845901010170676	0.3158911565008849	0.6115002107932819	0.7911235209971937	0.07710790763110534	not_resp	not_resp	not_resp	385.28850298362744	381.67672150321795	398.4910772321283	261.53435435432164	360.6980028534839	368.5608901877103	366.7965124866303	396.7537086664623	332.1108597061265	340.9609107911295	382.3171230435675	347.33910964792926	388.48543390632454	330.2644157985053	365.22036028640633	356.8723811608754	-0.23360163510210713	-0.08895263193401844	-0.1231436846128388	0.24875564182925097	0.7168713907738096	0.44193144957179964	not_resp	not_resp	not_resp
ENSMUSG00000021477_Ctsl	4282.090706457626	4351.513681718024	4336.596765862753	4907.384034561383	5315.955045863459	6009.680908791642	6131.468060249347	7027.509679735723	4316.802194087824	4621.9904002120675	5662.817977327551	6579.488869992535	0.09851668748331373	0.39161817315566144	0.6080381013110311	0.7263596207170246	0.12735660099987348	3.96298779632289e-5	not_resp	not_resp	UP	5699.972731131767	4931.601436384934	5110.195234732464	4142.517362719344	5196.852778976408	5190.099101032407	5414.106451299421	4732.189688821804	4921.834101012486	5072.465789561409	5883.049547924958	6489.176699295441	5247.256467416388	4843.15641424272	5022.710080377903	5814.897345593935	-0.11570687748179034	-0.06321061084790384	0.14801945083349632	0.590805772786923	0.7766037953023126	0.2731878092165674	not_resp	not_resp	not_resp
ENSMUSG00000021481_Zfp346	1346.723204029708	1272.2968174614216	1337.2868770948114	1271.4875788052964	1283.0786051261932	1285.792194439142	1225.9428415658733	1177.8735305375658	1309.5100107455648	1304.3872279500538	1284.4353997826674	1201.9081860517194	-0.005323823625286164	-0.02758763447652983	-0.12350153587379067	0.9870937270199852	0.9999237717452722	0.41588306574988393	not_resp	not_resp	not_resp	1201.8077694692554	1507.3814823924558	1503.3981550121205	1368.3851040324328	1387.9285611417229	1517.9331495572872	1149.058330378829	1249.1730403165282	1247.8577155134608	1018.5803864958979	1057.7440404205367	1217.3408795279809	1404.1958022912772	1424.7489382438143	1215.3630287362726	1097.8884354814718	0.022155771322809964	-0.20741794117702678	-0.35398606254030057	0.929024716685499	0.1144300984041165	5.851111045744505e-4	not_resp	not_resp	not_resp
ENSMUSG00000021482_Aaed1	212.226808417133	235.75135290677866	264.48388792161865	240.7456105324135	226.14260415349156	197.81418375986797	240.27778153723128	221.00648816130013	223.98908066195582	252.6147492270161	211.97839395667978	230.6421348492657	0.1721651625195256	-0.08256094941579407	0.04021344547354109	0.5798501267362497	0.9999237717452722	0.8743461121949411	not_resp	not_resp	not_resp	584.7196793247463	472.2645509739184	502.64215423598006	458.8526842020018	510.11335678631866	587.0088342199398	405.96895556772677	371.5057453876874	382.17168782359414	467.88011417710203	519.0244579500553	591.0278183215559	519.8754615115482	518.6582917360867	386.5487962596694	525.9774634829043	-0.00435100379794795	-0.42890036569904183	0.015161771937024953	0.9950485055656093	0.007682662939530147	0.9376613263606403	not_resp	not_resp	not_resp
ENSMUSG00000021483_Cdk20	151.0915138113745	141.45081174406718	165.10680577355484	162.62286274374952	202.8868044355793	166.27858924742526	188.53913514782747	144.02670015006075	146.27116277772086	163.8648342586522	184.5826968415023	166.2829176489441	0.16518354948874997	0.3343237470384138	0.18421031188289078	0.6241697011896885	0.5361530509938629	0.42904999828789053	not_resp	not_resp	not_resp	280.8742745327799	248.81457161285726	273.96261559708825	260.3667902723827	225.2903383518524	271.099499773331	238.59578967576925	238.05222519987734	210.0112789318153	217.26846681327496	238.6585677181058	220.5327680304313	267.88382058090843	252.25220946585534	228.88643126915395	225.48660085393732	-0.08757197314757006	-0.2279845939144082	-0.25056606561717765	0.7756461442468856	0.28205860081260553	0.12330585650692602	not_resp	not_resp	not_resp
ENSMUSG00000021484_Lman2	3364.187926019738	2975.02997603651	3524.3651810620427	3366.452692974776	3596.6297149943607	3101.955751133002	4111.906998642618	4237.199299242305	3169.608951028124	3445.4089370184092	3349.292733063681	4174.553148942461	0.12070563596244756	0.07959500066811244	0.39766394229866986	0.5228101437466518	0.9839894043590703	5.093407672746457e-4	not_resp	not_resp	not_resp	4176.569138033902	3897.692342692672	3765.2878490740304	4295.468257453345	3493.7512056326127	3755.0641456206836	4261.486989731401	4055.303816157507	3852.241773429519	4359.351960367343	4254.14689641206	4088.677519284196	3946.516443266868	3848.094536235547	4056.3441931061425	4234.058792021199	-0.0366147953431682	0.039491453221807866	0.1013241444531431	0.8582089124616757	0.8244085485056173	0.33155104013927544	not_resp	not_resp	not_resp
ENSMUSG00000021485_Mxd3	282.96907788951063	200.76889408835342	187.0167136487185	195.30686947165995	214.9156663586374	159.8281267335165	174.50831578798912	156.44279499058322	241.86898598893202	191.16179156018922	187.37189654607695	165.47555538928617	-0.33658973110559554	-0.36778384456231883	-0.5452508395825094	0.3238569704641135	0.6426162324397	0.02694347248058806	not_resp	not_resp	not_resp	311.1544007835257	352.6886160725938	321.50984640319444	269.7073029278942	310.50378239167225	249.814828303524	219.60309000008613	235.64765726856547	264.95609028025535	177.47176744648698	217.80490646118392	153.27027378114974	328.4509544197713	276.67530454103013	240.06894584963564	182.8489825629402	-0.24711692659451492	-0.4517780482500035	-0.8456055184260239	0.40391368111687936	0.047133456807665314	5.067126523020068e-6	not_resp	not_resp	DOWN
ENSMUSG00000021486_Prelid1	8769.421330520297	7956.988404721371	8943.154896615915	9163.479447251964	9102.640779242138	7932.635455993546	9148.094222614585	9172.183128521972	8363.204867620834	9053.31717193394	8517.638117617842	9160.13867556828	0.1145437340667676	0.026389468813775758	0.13147310578498606	0.40709972062757815	0.9999237717452722	0.18912850219771615	not_resp	not_resp	not_resp	10560.455065518721	10806.524136991427	9956.616546183433	11498.17107893464	10487.09015416084	10222.24353484151	10724.940098112314	10685.89988675005	10230.723873079538	10258.94374487632	11123.111207094824	10575.648890899332	10441.19858289786	10735.834922645663	10547.1879526473	10652.567947623491	0.04013829140311283	0.014608541331361894	0.028886859602965446	0.7870050310478386	0.9248331228943869	0.7496417899266014	not_resp	not_resp	not_resp
ENSMUSG00000021488_Nsd1	13139.721533480517	12950.35415693398	13118.55734025425	12587.328444724533	12337.602712416552	12078.132698265563	10565.206977958256	10356.678576307817	13045.037845207247	12852.942892489391	12207.867705341057	10460.942777133037	-0.021390728177966237	-0.09569143332893865	-0.3184861430067139	0.9421798232924242	0.9673937294188036	0.0098162927212390675	not_resp	not_resp	not_resp	11176.499013378721	9655.454783850393	9722.276622924766	10706.562631380042	10652.847812430078	9808.872809980521	12054.429075410133	10548.839514665273	9786.281399061045	11887.38165950651	11241.28195421738	9714.468431740499	10184.743473384626	10389.427751263547	10796.516663045484	10947.710681821462	0.028574257443810293	0.08407581761001547	0.10411671940912452	0.8980134676106408	0.591948918422741	0.3403862686838736	not_resp	not_resp	not_resp
ENSMUSG00000021493_Pdlim7	1655.019761113033	1714.1404821028357	2549.374280617259	2768.5745211227554	2267.039510432343	2459.776371970532	4608.247233496899	5000.3752621064195	1684.5801216079344	2658.9744008700072	2363.4079412014376	4804.311247801659	0.6583757951734827	0.4885034614970176	1.5118847797849073	1.1499143979862707e-4	0.04044333405288207	9.408932488375866e-25	UP	not_resp	UP	642.1475049727125	583.385621791311	740.3783082665111	775.2625504074534	619.8402573307442	702.3941585036303	1105.1377123788118	969.0408763186927	1046.3934072358472	1238.0000262479182	990.5489097037886	884.3363998020295	655.3038116768448	699.1656554139427	1040.1906653111173	1037.6284452512455	0.09304971883864295	0.6662170587204135	0.6629727748396679	0.72841433082926	1.7043226222986812e-6	3.4116992484606036e-7	not_resp	UP	UP
ENSMUSG00000021494_Ddx41	2671.6123742716454	2643.4571054966536	2736.3909942659775	2917.645478637859	2650.359243713793	2529.2980235093264	2824.579322377452	2813.487090862394	2657.5347398841495	2827.0182364519183	2589.82863361156	2819.033206619923	0.08919949682609825	-0.037296658870200325	0.085134451529872	0.7051513214273231	0.9999237717452722	0.5967422697967032	not_resp	not_resp	not_resp	2112.299841560646	2052.1162969429347	1847.549539894413	2206.6961148645887	1980.9207470626607	1862.9688765415265	2522.467925676665	2450.2547220068186	2089.123827048465	2679.285895207267	2546.4637468174587	2164.5291182186834	2003.9885594659977	2016.8619128229252	2353.9488249106494	2463.4262534144696	0.008989341444112342	0.2321998731056499	0.2976950613138637	0.9794632569887605	0.07065262917111695	0.004581928147741231	not_resp	not_resp	not_resp
ENSMUSG00000021495_Fam193b	2382.529766921559	2729.3922760723503	2626.058958180332	2609.1403419622166	2089.8142780992875	2423.2237510583827	2284.392777023677	2109.0806435767518	2555.9610214969543	2617.5996500712745	2256.519014578835	2196.7367103002143	0.03410755461083778	-0.17978626227427036	-0.21885732829306828	0.9196125603599647	0.8349841603631044	0.1787398821578309	not_resp	not_resp	not_resp	2163.4628135015614	2544.914089263545	2490.569232700802	1939.3239401005724	2509.7110230905837	2417.49058062334	1966.9314601629335	2318.0034857846645	2332.1019927893444	2133.9635552353343	2322.8661566737965	2171.1451012595962	2399.6487118219693	2288.8418479381653	2205.678979578981	2209.324937722909	-0.06780665313596133	-0.12134407195949821	-0.11899024347986023	0.7796190921308339	0.509961150887872	0.3784661862604043	not_resp	not_resp	not_resp
ENSMUSG00000021496_Pcbd2	133.62428678115782	182.51717644395765	131.45944725098204	162.62286274374952	148.3559637177161	174.16248787553593	161.3544226381407	173.82532776731472	158.07073161255772	147.04115499736577	161.25922579662603	167.5898752027277	-0.10769274557237699	0.02695105205672671	0.08161633112778231	0.8480784201166928	0.9999237717452722	0.8184577153547857	not_resp	not_resp	not_resp	239.1085831524409	159.43457986843282	156.22661550577757	187.97781719216866	178.59804024784154	147.8724544218169	201.7974340541332	203.1859901958549	170.93941308403572	148.43093277342547	149.45123900794002	123.49835009704152	184.92325950888375	171.48277062060902	191.97427911134127	140.460173959469	-0.11303130638923373	0.050742888906471946	-0.40050662952866395	0.8013667666830574	0.9129831005666628	0.08529770527064712	not_resp	not_resp	not_resp
ENSMUSG00000021497_Txndc15	572.925046591108	540.7071352152246	630.6923481207829	664.8405270994466	678.4278124604747	609.2103485358253	716.4487135617443	724.272199030478	556.8160909031662	647.7664376101147	643.81908049815	720.3604562961111	0.21884920730640592	0.20928110713446788	0.37220514097898116	0.2356250052707791	0.6310976447151693	0.005581419747208259	not_resp	not_resp	not_resp	832.1814007532549	630.4912931160752	692.8310774604049	715.7167822285677	687.5440895815599	659.8248155640164	760.8950307570552	717.7635274965999	675.2106816819411	827.1259949475665	828.3537665943963	868.8991060398993	718.5012571099116	687.6952291247146	717.9564133118653	841.4596225272874	-0.06574971431305501	-0.0032239913600929358	0.22560916697693487	0.7607646207684051	0.9879933565432621	0.04169360843452916	not_resp	not_resp	not_resp
ENSMUSG00000021500_Ddx46	8793.875448362602	8928.131881050262	9327.360781141108	9263.125809227302	8814.750017216948	8933.173863706503	8812.231484188456	8647.39618659589	8861.003664706432	9295.243295184206	8873.961940461726	8729.813835392173	0.06900023164328212	0.002100345954720058	-0.02155588209605699	0.66451159836481	0.9999237717452722	0.8597996588791964	not_resp	not_resp	not_resp	6297.222117870616	7457.190122028062	7289.443313345665	7165.3407708592495	7433.413858158529	7141.567401053657	6381.54709102953	7300.2682394629055	6975.5490496364	6693.37459890599	6475.061820274239	6171.609513331619	7014.618517748114	7246.774010023812	6885.788126709611	6446.681977503949	0.04727275401333513	-0.02646073291746288	-0.12147480844501568	0.7404236913061774	0.8513884153918286	0.11705315307597457	not_resp	not_resp	not_resp
ENSMUSG00000021501_Caml	568.5582398335538	542.2281116855909	526.6202857137555	548.4535763122533	603.0469444093109	538.9719789399302	570.0020364934319	610.8718661537059	555.3931757595724	537.5369310130044	571.0094616746205	590.4369513235689	-0.04682394678325536	0.03972737722746164	0.08885493809232417	0.8965991769942204	0.9999237717452722	0.6656280318198105	not_resp	not_resp	not_resp	592.0286753163056	554.3975163606868	567.1705389014099	663.1763985413155	456.4172139667062	471.6235099362494	593.5218648650977	585.5122912744458	566.542054792804	636.7471898686077	573.4756845653512	614.1837589647512	571.1989101928008	530.4057074814236	581.8587369774491	608.1355444662368	-0.10782010580979005	0.026285252687359397	0.09029879365800703	0.6648282566910055	0.926196459303133	0.5665480280215679	not_resp	not_resp	not_resp
ENSMUSG00000021504_B4galt7	302.183027622749	324.728476423208	312.99868393090964	275.02395905192935	294.3061550508206	288.8373770116913	344.6320005260288	335.23456069410696	313.4557520229785	294.0113214914195	291.57176603125595	339.93328061006787	-0.09301862670914787	-0.10542267189251774	0.11602448888072343	0.7837615787597686	0.9960142784917961	0.5934907357108241	not_resp	not_resp	not_resp	435.40733264003427	392.547261039702	384.9061541446694	440.1716588909788	342.02108361187953	340.55474351691163	370.35764367582095	365.4943255594076	360.1937632842181	331.2806325667757	258.353692238532	252.51001939484382	404.2869159414686	374.2491620065899	365.3485775064822	280.71478140005047	-0.11280087691714788	-0.14699976524283612	-0.5259448040637756	0.6708441507925931	0.5028372244154613	1.9963179884664254e-4	not_resp	not_resp	not_resp
ENSMUSG00000021506_Pitx1	5.240168109065012	3.8024411759157846	10.954953937581838	11.957563437040406	16.038482564077416	11.467488913615535	20.169302829767588	27.315408649149454	4.521304642490398	11.456258687311122	13.752985738846476	23.74235573945852	1.3494666185819217	1.6098748402758167	2.402078627239748	0.28935336005044676	0.48451332501605027	0.006264943602997808	not_resp	not_resp	UP	33.41255310427122	41.06648269338421	27.16984617491784	12.843204901328294	36.186531030608414	12.32270453515141	10.683393567571757	7.213703793935678	17.093941308403572	13.982624101844427	5.7926836824782955	28.66925984395607	33.88296065752442	20.450813489029372	11.663679556637002	16.148189209426263	-0.7291622742897919	-1.5388439734701571	-1.0639402901991348	0.460500603803241	0.04394498067909622	0.10311510264926321	not_resp	not_resp	not_resp
ENSMUSG00000021508_Cxcl14	45.41479027856344	50.952711757271516	43.03731904050007	57.39630449779395	40.09620641019354	46.586673711563115	59.63098227931287	59.5972552345079	48.18375101791747	50.216811769147014	43.34144006087833	59.614118756910386	0.059188720355812775	-0.15276929058632707	0.30677201147384525	0.9810799051701999	0.9999237717452722	0.7953869024981566	not_resp	not_resp	not_resp	17.750418836644084	59.1840485875243	76.98123082893387	12.843204901328294	42.023068293609775	47.05032640694174	10.683393567571757	36.06851896967839	46.39784069423827	9.680278224353835	10.426830628460932	55.133192007607825	51.30523275103409	33.97219986729327	31.049917743829468	25.08010028680753	-0.5917265206207688	-0.7232762450834476	-1.0294300096204256	0.6628049303926264	0.5263919537091524	0.19814812884332564	not_resp	not_resp	not_resp
ENSMUSG00000021509_Slc25a48	8.733613515108354	12.928299998113667	18.779921035854578	33.48117762371314	11.22693779485419	15.76779725622136	28.061638719676644	12.41609484052248	10.83095675661101	26.130549329783857	13.497367525537776	20.238866780099563	1.264269940043472	0.3150466585856411	0.8931002014465306	0.2547269705925907	0.9999237717452722	0.3367372897189237	not_resp	not_resp	not_resp	7.308995991559328	2.4156754525520125	6.79246154372946	16.345897147145102	5.8365372630013574	4.480983467327785	10.683393567571757	14.427407587871356	10.98896226968801	24.73848879557091	22.012197993417523	8.821310721217252	5.505710995946933	8.887805959158081	12.033254475043707	18.52399917006856	0.6706569239782831	1.1119716812857614	1.7342174874057843	0.634650276091124	0.2890233447354347	0.020644344758789342	not_resp	not_resp	not_resp
ENSMUSG00000021510_Zfp729a	662.881265796724	660.8642763741634	576.700075142701	623.3876405177065	644.7469990759122	632.8620444201573	496.34023485428065	489.19413671658566	661.8727710854437	600.0438578302037	638.8045217480347	492.7671857854332	-0.1415651342519826	-0.051294829670832466	-0.42569559811639074	0.5016244904080064	0.9999237717452722	0.0012786037559204843	not_resp	not_resp	not_resp	689.1339077755938	611.1658894956591	643.0196928063889	676.0196034426439	757.5825367375762	746.0837473100762	829.7435670814065	702.1338359430727	632.4758284109322	742.1546638671273	682.3781377959432	726.6554706602711	647.7731633592139	726.5619624967654	721.451077145137	717.0627574411138	0.16462872340257043	0.15477665661241208	0.1458870410114121	0.3089735179393019	0.30428336523541094	0.2134503690801282	not_resp	not_resp	not_resp
ENSMUSG00000021514_Zfp369	1171.1775723760302	1281.4226762836195	1226.9548410091659	1187.7846347460136	1064.9552422547404	1176.8510497597943	1064.5884189277326	1110.8266183987444	1226.300124329825	1207.3697378775896	1120.9031460072674	1087.7075186632385	-0.02284662830984531	-0.1296861085600134	-0.1733472309893911	0.9473137278492963	0.9410241162049595	0.2751662039270397	not_resp	not_resp	not_resp	673.4717735079668	764.5612807327119	832.0765391068588	818.462421439194	797.2709901259855	843.5451377244555	726.4707625948795	919.7472337267989	975.5756503867467	988.4639653534638	950.0001239264406	1021.0667159808969	756.7031977825125	819.7595164298783	873.931215569475	986.510268420267	0.11642879173410994	0.20830870140545416	0.38359593448518897	0.5670800949897767	0.17164951221096605	8.186741178355442e-4	not_resp	not_resp	not_resp
ENSMUSG00000021518_Ptdss1	1424.4523643141724	1314.8841586316782	1288.7720810855205	1362.3650609268036	1466.7192304848797	1328.0785598080993	1497.7899666627409	1465.9269308376875	1369.6682614729252	1325.568571006162	1397.3988951464894	1481.8584487502142	-0.04689949638277077	0.028943573767228854	0.11389142780822566	0.8747185427750446	0.9999237717452722	0.4906776107181629	not_resp	not_resp	not_resp	1987.002767419629	1787.599834888489	1505.6623088600302	2144.815218521825	1889.8707657598395	1785.6719117301222	1829.234387514231	1784.1894050334242	1606.8304829899357	1827.4214114641295	1944.024643839716	1865.7072175374487	1760.088303722716	1940.1192986705955	1740.0847585125302	1879.051090947098	0.13995386097873141	-0.016808493122052702	0.09384972000702362	0.4203205529422312	0.9454280539490977	0.4589987056129637	not_resp	not_resp	not_resp
ENSMUSG00000021519_Mterf3	905.6757215167363	958.2151763307777	888.9162623637834	952.619220484219	915.7973544088205	827.8093559516215	826.0644898104812	911.34136129435	931.945448923757	920.7677414240012	871.8033551802209	868.7029255524155	-0.017831224693454852	-0.09713356932928106	-0.10145486581293385	0.9589403027251824	0.9759074703174486	0.5453700410172003	not_resp	not_resp	not_resp	1207.0284808917977	1001.2974750828091	976.9823853730874	1225.9422860358827	1049.4093998876442	997.0188214804322	1042.2243947031116	1011.1208151166508	1026.8574743119575	1026.1094917815064	930.3049994060143	930.64828108842	1061.769447115898	1090.7901691346528	1026.7342280439066	962.3542574253136	0.0375738582715872	-0.049462263167282285	-0.14264078356920576	0.878391978674249	0.812755396163673	0.2404339341692698	not_resp	not_resp	not_resp
ENSMUSG00000021520_Uqcrb	3158.0746470631807	2845.746976055373	2551.7217707467407	2453.6920172806913	2966.3173502261184	2669.058044644016	2399.270110532353	2487.3576663846698	3001.910811559277	2502.706894013716	2817.687697435067	2443.3138884585114	-0.26203735817090273	-0.09130774611469608	-0.2966459632704798	0.04625298500710389	0.9536534228986286	0.0067406596343521745	not_resp	not_resp	not_resp	5002.485685080106	4529.391473535024	4648.30784975886	4688.937353066766	3912.8145811161103	4096.739135004427	4828.8938925424345	4365.493079296741	4378.4909665668	3864.5821844559255	3641.2809628058567	3653.1253024240946	4726.728336124664	4232.830356395768	4524.292646135325	3719.6628165619586	-0.1594628327140869	-0.06331051100799136	-0.34580401159721785	0.18053115806595366	0.6638645940395209	3.2610256661047546e-5	not_resp	not_resp	not_resp
ENSMUSG00000021532_Fastkd3	1006.1122769404823	886.729282223561	1036.0256438113108	1017.9872339400399	1015.2359463061005	903.0647519472234	1058.4499354578033	952.7283440960915	946.4207795820216	1027.0064388756755	959.1503491266619	1005.5891397769474	0.11844421864103435	0.019440752822740204	0.08784469647829134	0.6910888043573661	0.9999237717452722	0.6776875318427245	not_resp	not_resp	not_resp	908.4037875223737	744.0280393860198	739.2462313425563	941.0566500427823	748.2440771167741	762.8874353125553	989.9944705949829	804.327973023828	771.6693504936469	979.8592735984826	974.3293953928494	897.5683658838553	797.2260194169833	817.3960541573706	855.3305980374859	950.5856782917291	0.034874739998424685	0.10072519514907932	0.2528067530849989	0.9122603384037344	0.6625714667158435	0.07446963104481849	not_resp	not_resp	not_resp
ENSMUSG00000021536_Adcy2	15.720504327195036	38.02441175915785	42.2548223306728	58.990646289399336	16.038482564077416	38.70277508345243	52.61557259939371	69.53013110692588	26.872458043176444	50.622734310036066	27.370628823764925	61.07285185315979	0.9071205417407682	0.02491745702222196	1.1784984379796684	0.41106240018402024	0.9999237717452722	0.1309048076477661	not_resp	not_resp	not_resp	16.70627655213561	36.235131788280185	31.698153870737478	7.005384491633615	10.505767073402444	4.480983467327785	5.935218648650976	7.213703793935678	24.419916154862246	19.36055644870767	15.06097757444357	27.566596003803912	28.213187403717757	7.330711677454614	12.522946199149633	20.662710008985048	-1.9433109406668807	-1.170796934674203	-0.44316343700204	0.017066792428544142	0.1569854925996801	0.5394884410560756	not_resp	not_resp	not_resp
ENSMUSG00000021537_Cetn3	3598.2487682246415	3728.6738171030183	3504.8027633163606	3431.8207064305966	3629.508604250719	3669.5964523569714	3104.3187833642287	3118.095284283212	3663.46129266383	3468.3117348734786	3649.552528303845	3111.2070338237204	-0.07904237395969643	-0.005544917453522439	-0.2358029360402694	0.7214899165208324	0.9999237717452722	0.06575026164570916	not_resp	not_resp	not_resp	4221.467256267767	3743.0891137293434	3712.0802336481497	4476.44069015388	3506.591587611216	3561.261610658757	3942.1722264339787	3781.183071987951	3628.7995406125297	3815.1052068647837	3421.1589828716815	3423.771223672446	3892.2122012150867	3848.0979628079504	3784.0516130114866	3553.34513780297	-0.016765779516574642	-0.04086389278377919	-0.13154864396328078	0.9443738941395079	0.8258535037286314	0.21413767608649897	not_resp	not_resp	not_resp
ENSMUSG00000021540_Smad5	1620.9586684041103	1857.1122703172693	1780.962511566876	1918.7903461970839	1740.1753582023996	1765.2765746396915	1789.806394589376	1959.259765834447	1739.0354693606898	1849.8764288819798	1752.7259664210455	1874.5330802119115	0.08839520877833583	0.010669804963227612	0.10773371208887994	0.652432215766246	0.9999237717452722	0.41396735021947967	not_resp	not_resp	not_resp	1285.3391522299335	1349.154740250299	1358.492308745892	1368.3851040324328	1501.1573840439492	1566.1037218310607	1372.2225515681057	1425.9087832679522	1481.0679147923952	1514.4257488766889	1619.6343576209315	1806.1633701692324	1330.995400408708	1478.5487366358143	1426.399749876151	1646.7411588889508	0.15216368899293675	0.10008303229336031	0.30732903313205395	0.2587475539080867	0.4780594016249666	7.057110917866109e-4	not_resp	not_resp	not_resp
ENSMUSG00000021546_Hnrnpk	39369.38300340543	39947.68650593605	37951.090426622795	37679.07956101012	38122.67113068382	38524.312287234294	36067.09809067439	35410.70248517011	39658.53475467074	37815.08499381646	38323.49170895906	35738.90028792225	-0.06868028693938741	-0.04940742382450747	-0.15015471890440177	0.4660658917119478	0.9565823100672556	0.013953013307311123	not_resp	not_resp	not_resp	36193.10400791729	38781.25371527001	37714.01064463387	39916.68083332834	38449.94018120034	37914.72136292722	37912.989683852706	40007.20124116727	39427.17562783284	37795.03294728549	35498.72414296349	34275.202807289636	37562.789455940394	38760.44745915197	39115.788850950936	35856.3199658462	0.04532674267971818	0.05849660039332215	-0.06700045869884287	0.5904483972012333	0.4031572264486845	0.1975966125526438	not_resp	not_resp	not_resp
ENSMUSG00000021548_Ccnh	1635.8058113797947	1511.850611544116	1750.4451398836122	1703.5542043303565	1639.1329180487119	1452.0707836865672	1526.7285315924075	1484.1372032704537	1573.8282114619553	1726.9996721069842	1545.6018508676395	1505.4328674314306	0.13435457606185106	-0.02617484793195938	-0.06380623053637643	0.5100364470721076	0.9999237717452722	0.694239764885715	not_resp	not_resp	not_resp	2059.048585050714	1928.916848862782	1764.9079244457046	2335.1281638778714	1983.2553619678613	1986.1959218930406	2044.0893025953962	1914.0360733242665	1710.6151266481002	2165.155562847141	2128.2319849425257	1937.380367147339	1917.6244527864	2101.526482579591	1889.5801675225875	2076.922638312335	0.13175571867652824	-0.021384425055036425	0.11485913187346487	0.409548314639188	0.9210994866636507	0.3101909293308949	not_resp	not_resp	not_resp
ENSMUSG00000021549_Rasa1	1767.6833754579307	1845.704946789522	2014.1465310954036	2059.8895947541605	1904.5698044841931	2084.2161100496237	2157.238476575142	2268.834397191474	1806.6941611237262	2037.018062924782	1994.3929572669085	2213.036436883308	0.17286507064740075	0.14269988341812	0.2925433393550179	0.25259364836215054	0.7796236374049578	0.0075439590741272315	not_resp	not_resp	not_resp	1727.0113385770185	1570.189044158808	1595.096385852468	1461.7902305875477	1497.6554616861483	1599.7110978360192	1697.4725335141793	1558.1600194901064	1755.7919715345954	1786.5491256279688	1611.5246004654618	1973.7682738723602	1630.7655895294315	1519.7189300365717	1670.4748415129602	1790.6139999885968	-0.10209685850462175	0.034139955946545134	0.13471312297704305	0.4866818722426245	0.8420748717634982	0.15818509822504845	not_resp	not_resp	not_resp
ENSMUSG00000021550_2210016F16Rik	559.8246263184454	507.2456528671657	511.75284822703725	550.8450889996614	544.5064830504283	569.7908553952719	490.2017513843514	550.4468712631632	533.5351395928055	531.2989686133493	557.1486692228501	520.3243113237572	-0.005219419190268458	0.06372641971813668	-0.034759235130045786	0.9894274262062508	0.9999237717452722	0.8639125757224718	not_resp	not_resp	not_resp	887.5209418322042	927.6193737799728	909.0577699357927	834.8083185863392	884.8190490710058	747.2039931769082	646.9388327029565	762.2480342258699	666.6637110277393	528.1129564619703	692.8049684244041	585.5144991207951	908.0660285159898	822.2771202780843	691.9501926521885	602.1441413357231	-0.14324334632431157	-0.3919088813878322	-0.5935567649061189	0.4504024472860467	0.0026695607446514716	1.7165739216615732e-7	not_resp	not_resp	DOWN
ENSMUSG00000021552_Gkap1	486.46227279153527	581.0130116799319	485.93045680273724	551.642259895464	511.6275937940696	769.0384752693418	788.3566627809157	954.3838234081612	533.7376422357336	518.7863583491006	640.3330345317057	871.3702430945384	-0.04187240648493626	0.26305982813528084	0.7065889179810109	0.9351176372368016	0.8275655609272988	8.09051990823865e-4	not_resp	not_resp	UP	902.1389338153228	994.050448725153	901.1332314681083	946.894470452477	1012.0555614044354	1026.1452140180627	530.6085471893973	694.920132149137	733.8184804536105	688.3753403984949	700.9147255798738	835.8191908353346	932.4408713361947	995.0317486249917	653.1157199307149	741.7030856045677	0.0940203148772237	-0.5136503673067953	-0.32988127651462806	0.7864837028359748	0.007870502549308317	0.06414479588995346	not_resp	not_resp	not_resp
ENSMUSG00000021553_Slc28a3	5.240168109065012	11.407323527747353	12.519947357236386	19.13210149926465	1.6038482564077416	4.300308342605826	7.015409679919161	14.071574152592143	8.323745818406183	15.826024428250518	2.9520782995067836	10.543491916255652	0.9076700690557215	-1.4873785000314557	0.32899524794236046	0.3738446424031776	0.540283824901063	0.7191454436531887	not_resp	not_resp	not_resp	394.68578354420373	224.65781708733715	233.20784633471146	556.9280670848724	408.55760841009504	290.14367950947405	23.740874594603905	10.820555690903516	6.104979038715562	5.377932346863242	15.06097757444357	7.718646881065095	284.18381565541745	418.5431183348138	13.555469774740994	9.3858522674573	0.5575416531269053	-4.386570149800373	-4.931828670072704	0.39613027499709635	1.7518531094566743e-20	2.9822763151908154e-24	not_resp	DOWN	DOWN
ENSMUSG00000021555_Naa35	2883.8391826887782	2638.1336878503716	2720.741060069432	2535.8006195483686	2656.774636739424	2636.805732074472	2708.825062658786	2601.5857389174766	2760.986435269575	2628.2708398089003	2646.790184406948	2655.2054007881316	-0.07078784951475028	-0.060702439839810114	-0.05615791840851737	0.7507920234552341	0.9999237717452722	0.7136542420191567	not_resp	not_resp	not_resp	4505.4739576540715	4049.879896203449	3922.6465415037633	4734.472352262384	3953.6703419571195	3832.361110432088	4096.487911298904	3728.2825774990893	3536.003859224053	3538.6794842360127	3344.695558262968	3396.204627668642	4159.333465120428	4173.501268217196	3786.9247826740148	3426.5265567225406	0.004608521877658986	-0.13547482491824228	-0.2797555874692294	0.9908841011155898	0.3076029745405536	0.0031658951025100336	not_resp	not_resp	not_resp
ENSMUSG00000021556_Golm1	2227.944807704141	2560.563887861689	2270.8054519187494	2417.81932696957	2368.0819505860304	2561.5503360788703	2870.179485296927	2928.5429030512355	2394.254347782915	2344.3123894441596	2464.8161433324503	2899.361194174081	-0.030929230221961087	0.041619055357054666	0.27569599679347273	0.9044792500479044	0.9999237717452722	0.019754441716630072	not_resp	not_resp	not_resp	4397.927302349699	4192.404747904017	4451.326464990706	4283.792616633956	4187.131832477174	4067.6127424667966	4788.534405731608	4860.834073146991	5012.187790785476	4581.998359527482	3943.659051031224	3547.2695737694876	4347.219505081474	4179.512397192641	4887.185423221357	4024.3089947760645	-0.05687537424792101	0.16880808467748235	-0.11131614357338092	0.7534048791116578	0.14949712033722468	0.27069704542699635	not_resp	not_resp	not_resp
ENSMUSG00000021557_Agtpbp1	591.2656349728355	636.5286528483024	550.0951870085737	674.4065778490789	556.5353449734863	549.7227497964448	644.540764342573	637.3595351468206	613.897143910569	612.2508824288263	553.1290473849656	640.9501497446968	-0.004271764186490777	-0.15071416108522143	0.061903961697933385	0.9935967606202832	0.9768898414201586	0.8292165682511563	not_resp	not_resp	not_resp	400.9506372512546	479.5115773315745	527.5478465629881	364.279993564948	426.0672201990991	524.2750656773509	407.15599929745696	429.2153757391728	583.6359961012076	368.92615899481837	313.96345559032363	358.3657480494509	469.3366870486057	438.207426480466	473.33579037927916	347.08512087819764	-0.09760308955679302	0.012712543047471232	-0.4339712684466595	0.7881009568425302	0.9767640329513311	0.016891925958961447	not_resp	not_resp	not_resp
ENSMUSG00000021559_Dapk1	1177.291101836606	1460.1374115516612	1917.8994357866488	2118.88024104356	1289.4939981518244	1523.7425893966642	2230.9002782142934	2210.8926212690362	1318.7142566941336	2018.3898384151044	1406.6182937742442	2220.8964497416646	0.6136289189724762	0.09290785272848281	0.7515781428045437	0.008937297067146487	0.9999237717452722	1.9238658657468087e-4	UP	not_resp	UP	174.3717615129154	172.7207948574689	209.43423093165836	154.11845881593953	108.55959309182525	168.03688002479194	142.44524756762343	206.79284209282275	224.66322862473265	191.4543915483314	222.43905340716657	197.376827387236	185.50892910068086	143.5716439775189	191.30043942839293	203.75675744757797	-0.3685090452624854	0.04353546299527485	0.13461225544461747	0.17435191133856137	0.9151425705345855	0.550413914175562	not_resp	not_resp	not_resp
ENSMUSG00000021567_Nkd2	56.768487848204295	94.30054116271145	87.6396315006547	111.60392541237712	74.57894392296	129.00925027817476	123.64659560857521	132.43834496557312	75.53451450545788	99.62177845651591	101.79409710056737	128.04247028707417	0.39592684254564253	0.42924491711385426	0.7582967894070348	0.6276719496080413	0.9413407596619479	0.13742034828852118	not_resp	not_resp	not_resp	14.617991983118657	32.611618609452165	43.01892311028658	22.18371755683978	29.182686315006787	34.72762187179033	14.244524756762344	14.427407587871356	14.651949692917347	21.511729387452966	25.487808202904503	36.38790672502116	30.082844567619134	28.6980085812123	14.441294012517014	27.795814771792877	-0.05875305732911729	-1.0511032627773407	-0.10658495604722955	0.9601417352667566	0.07427185861929043	0.8517636432374749	not_resp	not_resp	not_resp
ENSMUSG00000021569_Trip13	3019.2101921729577	2730.9132525427167	2770.03835278855	2772.5603756017686	2850.038351636557	2776.5657532091614	2728.9943654885537	2724.9189476666666	2875.0617223578374	2771.2993641951593	2813.302052422859	2726.9566565776104	-0.05246313099677746	-0.03087525541929254	-0.07573710440218515	0.7312800766956714	0.9999237717452722	0.4441284529266566	not_resp	not_resp	not_resp	2472.5289297160703	2436.2086938987045	2328.68223257525	2577.9814929211702	2315.9379859589385	2261.7764051336994	2655.416823406447	2634.2041687521782	2697.179739304535	2524.4014436176053	2655.366200048051	2402.7045076915488	2412.473285396675	2385.231961337936	2662.2669104877195	2527.4907171190684	-0.016677187193880706	0.1420131277903859	0.06687920989954321	0.9169905696207169	0.09519611347589965	0.39060826113759967	not_resp	not_resp	not_resp
ENSMUSG00000021572_Cep72	736.2436193236342	695.8467351925887	759.0218085324559	711.0764390560028	691.2585985117366	659.3806125328933	641.9099857126032	674.6078196683881	716.0451772581114	735.0491237942293	675.319605522315	658.2589026904957	0.03819708790188069	-0.08436341490663589	-0.12089532515516929	0.9151510127967654	0.9982653808486719	0.5323925272117612	not_resp	not_resp	not_resp	837.4021121757974	830.9923556778923	791.3217698444821	637.489988738659	801.9402199363865	841.3046459907916	917.5848030814409	810.3393928521077	963.3656923093156	774.4222579483068	834.1464502768746	1005.6294222187668	819.9054125660571	760.2449515552789	897.0966294142881	871.3993768146494	-0.10870858335938029	0.12969033373607927	0.08778152235694217	0.6425584236802321	0.5098601759046004	0.5616698926655224	not_resp	not_resp	not_resp
ENSMUSG00000021573_Tppp	6.1135294605758475	30.419529407326277	17.21492761620003	17.537759707659262	23.255799717912254	19.351387541726215	19.29237661977769	24.83218968104496	18.266529433951064	17.376343661929646	21.303593629819233	22.062283150411325	-0.08704975490161167	0.20553393978298715	0.2584976955175162	0.9627214018691921	0.9999237717452722	0.787732157062866	not_resp	not_resp	not_resp	5.220711422542378	8.454864083932044	12.45284616350401	16.345897147145102	11.673074526002715	11.202458668319462	11.870437297301953	15.629691553527302	8.546970654201786	17.20938350996237	9.268293891965273	9.923974561369409	8.70947388999281	13.073810113822427	12.015699835010347	12.133883987765685	0.5917418711436636	0.4718602294887728	0.4891480312316433	0.6282483008679856	0.6889965441791074	0.5410075494522868	not_resp	not_resp	not_resp
ENSMUSG00000021575_Ahrr	16.59386567870587	26.61708823141049	13.302444067063659	22.320785082475425	12.830786051261933	27.235286169836897	35.9539746095857	28.143148305184287	21.60547695505818	17.811614574769543	20.033036110549414	32.04856145738499	-0.28401604165605915	-0.10780538077130622	0.5634341681163251	0.8516918635081541	0.9999237717452722	0.5105944389340618	not_resp	not_resp	not_resp	62.64853707050853	48.31350905104025	19.24530770723347	73.55653716215296	59.53268008261385	40.328851205950066	60.53923021623996	70.93475397370082	20.756928731632907	69.91312050922214	77.62196134520916	39.695898245477636	43.40245127626075	57.806022816905624	50.74363764052456	62.410326699969644	0.410783498536345	0.2242628904405742	0.5215781683060506	0.6926344656027644	0.8328459830659882	0.40453777130163854	not_resp	not_resp	not_resp
ENSMUSG00000021576_Pdcd6	1971.1765703599553	1727.8292703361326	1891.2945476525215	1894.875219323003	1974.33720363793	1822.6140192077692	1958.1762269074359	2011.4073641646416	1849.502920348044	1893.0848834877622	1898.4756114228496	1984.7917955360388	0.03423221668248466	0.03805100186048002	0.10253430208295983	0.8900331557321479	0.9999237717452722	0.44255590200591505	not_resp	not_resp	not_resp	1922.2659457801035	1851.6152343811175	1822.6438475674051	2176.3394487341766	1908.547685001444	1856.247401340535	2098.693314162985	1912.8337893586104	1785.0958709204301	2308.208563273703	2139.8173523074825	2065.2893726049892	1865.5083425762086	1980.3781783587183	1932.2076581473416	2171.1050960620582	0.08587717414920475	0.05064741233795254	0.21880376458642659	0.5928666054302117	0.7586336840847796	0.017967425882587703	not_resp	not_resp	not_resp
ENSMUSG00000021577_Sdha	8004.356786596806	7187.374310716016	7087.855197615449	7431.227090672711	8185.23957657691	7301.206847687591	7457.380489754069	7092.0733729064395	7595.865548656411	7259.541144144079	7743.22321213225	7274.726931330254	-0.06516036136555203	0.027759385029887357	-0.06217405764070948	0.696217801851761	0.9999237717452722	0.5868521987913442	not_resp	not_resp	not_resp	7032.298286164582	6223.98780350026	6387.178004953602	6829.0823152608355	6283.616017347262	6563.520533768373	7765.640079894937	7254.58144876798	7229.516177646968	7409.715187508174	7327.744858335044	7742.905485548443	6547.821364872814	6558.739622125489	7416.579235436629	7493.455177130553	0.0021650331067895297	0.1795243546924779	0.19439606064221593	0.9950485055656093	0.042156991193696314	0.009449341377633213	not_resp	not_resp	not_resp
ENSMUSG00000021578_Ccdc127	1474.23396135029	1408.4242115592067	1365.4567586485932	1418.1670236329921	1497.192347356627	1509.4082282546449	1498.6668928727308	1532.146103320474	1441.3290864547484	1391.8118911407928	1503.300287805636	1515.4064980966023	-0.04994261654854656	0.06136165107112149	0.07297128045713017	0.7361217447885063	0.969616129538691	0.44280351518481165	not_resp	not_resp	not_resp	1404.3713726638996	1432.4955433633434	1320.001693331425	1458.2875383417309	1480.1458498971442	1489.9270028864885	1462.4378750276005	1386.233412401306	1531.1287429098627	1590.7923882021469	1537.3782493297397	1700.3076415146252	1385.6228697862225	1476.1201303751209	1459.9333434462562	1609.4927596821703	0.09150614299542557	0.07542887245394056	0.2165085987272922	0.378919257922005	0.45479502637501384	9.466611548031196e-4	not_resp	not_resp	not_resp
ENSMUSG00000021583_Erap1	172.05218624763455	161.98399409401242	327.0836247078006	348.3636814657772	237.36954194834576	250.85131998533984	497.21716106427056	548.7913919510936	167.01809017082348	337.7236530867889	244.11043096684278	523.0042765076821	1.0163194849898625	0.5483103866336335	1.6474701880547487	5.187512079094108e-4	0.3823881418442691	8.137182211976809e-11	UP	not_resp	UP	51.1629719409153	70.05458812400836	41.88684618633167	64.21602450664147	99.22113347102308	100.82212801487516	137.69707264870266	150.2854957069933	115.99460173559567	230.17550444574672	323.23174948228893	380.419024852494	54.368135417085114	88.0864286641799	134.65905669709718	311.2754262601765	0.7025078578489942	1.314118518373528	2.522147604190084	0.031413462337419464	5.718619062684653e-7	4.665057526091668e-28	not_resp	UP	UP
ENSMUSG00000021585_Cast	774.671518790111	854.7887763458684	964.818443217029	1065.0203167923987	935.0435334857134	1097.2953454215865	1341.6971012845395	1528.8351446963345	814.7301475679897	1014.9193800047138	1016.1694394536499	1435.266122990437	0.3160288984895009	0.31877066988590624	0.8163745546235921	0.03509963642186291	0.13058152351728908	1.3288163910306376e-12	not_resp	not_resp	UP	1123.4970981311196	980.764233736117	1082.265539300894	1112.6885700878058	1145.1286110008664	1217.7072572463255	1584.7033791898107	1504.0572410355887	1454.2060070220466	1625.2111552220715	1583.719718789566	1776.391446485124	1062.17562372271	1158.508146111666	1514.322209082482	1661.774106832254	0.1245777837494669	0.5108904375243907	0.6449668559022768	0.44174409036937046	4.610265827669451e-7	4.583516310032785e-12	not_resp	not_resp	UP
ENSMUSG00000021587_Pcsk1	58.51521055122597	47.91075881653889	91.55211504979107	94.06616570471786	49.71929594863999	49.45354593996699	80.67721131907035	86.91266388365736	53.212984683882425	92.80914037725447	49.58642094430349	83.79493760136386	0.8052340082884534	-0.0991160906013655	0.6581779622493883	0.0916869399663577	0.9999237717452722	0.10725542261208328	not_resp	not_resp	not_resp	93.9728056057628	99.0426935546325	141.50961549436374	66.55115267051934	96.88651856582254	99.70188214804321	98.52462956760621	133.45352018781003	119.657589158825	84.97133108043921	117.01221038606157	177.5288782644972	111.50837155158634	87.71318446146168	117.21191297141374	126.50413991033265	-0.34511734578076836	0.07222771664700439	0.18214951371444457	0.48356100496555143	0.9084715930295626	0.6058675974718738	not_resp	not_resp	not_resp
ENSMUSG00000021589_Rhobtb3	434.06059170088514	400.01681170634055	597.8274863080375	641.7225711211685	549.3180278196515	478.7676621434486	845.356866430259	813.6680818822398	417.03870170361284	619.775028714603	514.04284498155	829.5124741562494	0.5719917851356785	0.3016796611978374	0.9924969192220163	0.02423152859674778	0.7400117098913787	1.2811010097178133e-6	not_resp	not_resp	UP	406.17134867379696	461.39401143743436	424.52884648309123	380.62589071209305	406.2229935048945	492.9081814060563	481.9397542704593	455.6656229836036	510.3762476366209	481.86273827894644	539.8781192069772	795.0206287497048	430.69806886477414	426.5856885410145	482.66054163022795	605.5871620785429	-0.012724536422606953	0.16492317155945524	0.49233324242072535	0.9844155780907271	0.5541920469015186	0.00488849665111972	not_resp	not_resp	not_resp
ENSMUSG00000021591_Glrx	898.6888307046496	675.3135528426434	658.0797329647376	702.3075592021731	899.7588718447431	693.0663612166389	921.6494466993798	973.4218354969623	787.0011917736465	680.1936460834554	796.412616530691	947.535641098171	-0.20971373384752257	0.017380837030091884	0.268597020341838	0.6025289941624151	0.9999237717452722	0.31919219403278726	not_resp	not_resp	not_resp	1249.8383145566452	1112.4185459002017	1057.3598469738859	1034.4617765978971	953.6901887744218	932.0445612041792	1036.2891760544605	657.6493292138026	623.9288577567304	563.6073099512677	547.9878763624467	469.73479590481867	1139.872235810244	973.3988421921661	772.6224543416645	527.1099940728443	-0.2280359205182211	-0.5609881993897162	-1.112927589943636	0.45352606382219446	0.008492481667904365	5.269304700091833e-10	not_resp	not_resp	DOWN
ENSMUSG00000021592_Arsk	121.39722786000611	139.1693470385177	132.24194396080932	149.86812841090642	110.66552969213417	136.89314890628546	161.3544226381407	153.95957602247873	130.2832874492619	141.0550361858579	123.77933929920982	157.6569993303097	0.11199817935692087	-0.07331312190894945	0.2724920399361691	0.7958305635482715	0.9999237717452722	0.2772730707929637	not_resp	not_resp	not_resp	138.87092383962724	130.44647443780866	161.88700012555213	169.2967918811457	147.08073902763422	185.96081389410307	140.07116010816304	171.92660708880032	139.1935220827148	151.6576921815434	154.08538595392267	180.83686978495365	143.7347994676627	167.44611493429431	150.39709642655936	162.19331597347323	0.22045317559788713	0.06478807361604579	0.17382595834654305	0.4611066054611277	0.8587364581940166	0.4084148657132408	not_resp	not_resp	not_resp
ENSMUSG00000021594_Srd5a1	248.03462382907725	244.1167234937934	253.5289339840368	243.93429411562428	254.20994864062706	228.63306021520972	235.8931504872818	197.82977779232482	246.0756736614353	248.73161404983054	241.4215044279184	216.8614641398033	0.01579612741778791	-0.028533219111013617	-0.1833066164262143	0.9734379021034113	0.9999237717452722	0.3795556746431007	not_resp	not_resp	not_resp	164.97448095233912	190.83836075160897	211.69838477956816	225.3398678142146	235.79610542525484	235.2516320347087	206.545608973054	223.624817612006	174.60240050726506	224.79757209888348	198.10978194075773	227.14875107134424	189.17040882783874	232.12920175805937	201.59094236410834	216.68536837032846	0.2975896569041297	0.0944811159118939	0.19913797039510595	0.15496939471296925	0.7336935564048347	0.23739567699618017	not_resp	not_resp	not_resp
ENSMUSG00000021595_Nsun2	14855.0032278478	14002.109386192285	13497.28574781065	13322.320010654617	14430.624687028656	13217.714409056107	11845.519244543504	10977.483318333941	14428.556307020042	13409.802879232633	13824.16954804238	11411.501281438723	-0.10559498677146137	-0.06174138081696452	-0.33842586145445486	0.5330117311946042	0.9970067039469362	0.001025454343022129	not_resp	not_resp	not_resp	9666.669269979466	10127.719334824313	9801.52200760161	13249.517201843044	11395.25535228385	11425.38759581902	10346.273148328382	10838.589950388356	10214.850927578877	10958.07494996854	10686.34285743596	9238.117652794766	9865.303537468462	12023.386716648638	10466.571342098538	10294.178486733088	0.28543048749956795	0.0854032151538031	0.061435363758372434	0.0025222754107549366	0.5062027274695586	0.5317238343571542	not_resp	not_resp	not_resp
ENSMUSG00000021597_Slf1	620.959920924204	547.551529331873	758.2393118226286	726.222686076254	611.8681098195534	559.0400845387574	677.863960322189	658.0530265476914	584.2557251280384	742.2309989494413	585.4540971791554	667.9584934349402	0.3463144357563862	0.003413126470755272	0.19407569217008863	0.06914683570748287	0.9999237717452722	0.26533503729121993	not_resp	not_resp	not_resp	888.5650841167127	701.7537189663597	774.3406159851585	855.8244720612399	750.5786920219746	805.4567782521693	1010.1742140003962	774.2708738824293	849.8130821892062	1055.150326454568	958.1098810819101	1059.6599503862224	788.2198063560769	803.9533141117946	878.0860566906773	1024.3067193075667	0.027152832000093628	0.15458194185197494	0.3768596599985482	0.9263815050184758	0.3886731365313488	0.0019184768617414138	not_resp	not_resp	not_resp
ENSMUSG00000021598_Med10	1670.740265440228	1517.9345174255811	1528.9985710024937	1574.4125192103202	1607.857877048761	1416.9515988886196	1642.4827913110737	1541.2512395368572	1594.3373914329045	1551.705545106407	1512.4047379686904	1591.8670154239653	-0.038899196033763905	-0.07612305635685057	-0.00208683868294773	0.9243850123722348	0.9999237717452722	0.9933299180114195	not_resp	not_resp	not_resp	1662.274516937493	1440.9504074472754	1425.2848472592316	1808.5567629234115	1167.3074526002715	1311.807910060209	1492.1139682708554	1489.6298334477174	1467.636960907221	1507.9722300604528	1294.0855346656513	1279.0900545765014	1509.5032572146665	1429.2240418612973	1483.1269208752647	1360.382606434202	-0.07928707484676101	-0.025757529673282754	-0.150226430196339	0.7881342405806296	0.9341862298106439	0.3555064485456238	not_resp	not_resp	not_resp
ENSMUSG00000021604_Irx4	20.087311084749214	34.22197058324206	25.822391424300044	21.52361418667273	44.1058270512129	58.77088068227962	39.46167944954528	41.386982801741595	27.154640833995636	23.673002805486387	51.438353866746255	40.424331125643434	-0.2029451843117149	0.9176725474575407	0.5689147183282381	0.8849653433857047	0.6933073887659439	0.44597027958880797	not_resp	not_resp	not_resp	2.088284569016951	0	2.26415384790982	0	1.1673074526002716	3.3607376004958387	2.3740874594603905	2.4045679313118926	4.883983230972449	10.755864693726483	10.426830628460932	24.258604483347444	1.4508128056422571	1.5093483510320367	3.220879540581577	15.147099935178284	0.037345029374582485	1.105695176484335	3.344884938829424	0.9950485055656093	0.5132520938063341	4.1252364456238424e-4	not_resp	not_resp	UP
ENSMUSG00000021606_Ndufs6	3036.6774192031744	2826.7347701757944	2957.055066437269	2921.6313331168726	2848.434503380149	2626.7716792750584	2696.5480957189275	2735.6795631951195	2931.7060946894844	2939.343199777071	2737.6030913276036	2716.1138294570237	0.003947509163858882	-0.09881089383305473	-0.10998871792498671	0.9902731236225643	0.9580888518612283	0.4419797931147868	not_resp	not_resp	not_resp	3359.0057292637657	3075.154851098712	3123.4002331915967	3795.75083038348	3126.049358063527	3126.606214327962	3467.3547345419006	3275.0215224467975	3363.843450332274	3538.6794842360127	3258.9638397622894	2877.9526227971282	3185.8536045180244	3349.4688009249894	3368.739902440324	3225.19864893181	0.07195556416687142	0.08033086460328401	0.017554928199250756	0.6935124958743875	0.6101837062793174	0.8907889095808279	not_resp	not_resp	not_resp
ENSMUSG00000021607_Mrpl36	1324.0158088904263	1152.900164537666	1118.1877983431748	1037.9165063351072	1152.3649722289624	1023.4733855401865	990.0496910785916	970.110876872823	1238.457986714046	1078.052152339141	1087.9191788845744	980.0802839757073	-0.1992871584581075	-0.18676724524817004	-0.3368636959401833	0.26897616290371384	0.7050473531196391	0.010018186874684577	not_resp	not_resp	not_resp	1424.2100760695605	1427.6641924582393	1483.0207703809322	1723.3245849418693	1384.426638783922	1446.2374140800425	1546.7179798384445	1391.0425482639298	1462.7529776762485	1233.6976803704276	1290.6099244561642	1130.2304361559604	1444.9650129695774	1517.9962126019448	1466.837835259541	1218.179346994184	0.07103499453077874	0.021743354262205212	-0.24647691370532854	0.720770245593595	0.9210294864686479	0.019302856255773857	not_resp	not_resp	not_resp
ENSMUSG00000021608_Lpcat1	2331.8748085339303	1979.5508761817575	2296.6278433430493	2308.606914244601	2736.967049559811	2299.9482452370157	2802.656167127705	2828.3864046710205	2155.712842357844	2302.617378793825	2518.4576473984134	2815.5212858993627	0.09564345701544219	0.22453874395081813	0.3857829500534083	0.6670528883607513	0.502407210178239	0.0020671417626903807	not_resp	not_resp	not_resp	2201.0519357438666	2240.5389822419916	2107.9272324040426	2374.8253426637953	2538.8937094055905	2277.4598472693465	2848.9049513524687	2838.592442913689	2650.7818986102966	3188.0382952205296	3541.6468034672303	2836.0513968713462	2183.1727167966333	2397.059633112911	2779.426430958818	3188.578831853035	0.13480596992862248	0.3484447842331267	0.5463714804885496	0.39804370365825237	0.0015801723093202165	1.138501733955933e-8	not_resp	not_resp	not_resp
ENSMUSG00000021610_Clptm1l	2151.0890087711873	2022.1382173520144	2253.5905243025495	2156.3472731462866	2096.2296711249182	1916.5040846879963	2294.9158915435555	2310.221379993216	2086.613613061601	2204.968898724418	2006.3668779064574	2302.568635768386	0.07989164901989974	-0.0566165923118229	0.14236496742773452	0.6860751331810854	0.9999237717452722	0.25082855339107785	not_resp	not_resp	not_resp	2039.2098816450527	2048.4927837641067	1862.266539905827	2350.306496943078	2048.6245793134767	1822.6400253355764	2118.8730575683985	2196.5728052534137	2113.5437432033273	2341.5517438242555	2324.0246934102925	2240.612923189182	1983.3230684383288	2073.857033864044	2142.996535341713	2302.063120141243	0.06410448791971998	0.11171222355483548	0.2150029600147555	0.7089181846395334	0.3924151810444268	0.018194598241022552	not_resp	not_resp	not_resp
ENSMUSG00000021611_Tert	445.414289270526	480.6285646357552	477.3229929946372	401.77413148455764	437.0486498711096	433.61442454608743	432.3246215250183	369.17188659153504	463.0214269531406	439.54856223959746	435.33153720859855	400.74825405827664	-0.07539782054044586	-0.08949964840513494	-0.20937927140038393	0.8524067790131606	0.9999237717452722	0.3537611762987537	not_resp	not_resp	not_resp	248.50586371301716	281.42619022230946	314.71738485946497	230.01012414197035	232.29418306745404	317.02958031344076	271.83301410821474	298.16642348267465	300.3649687048056	253.838406771945	274.5732065494712	212.8141211493662	281.5498129315972	259.7779625076217	290.1214687652316	247.07524482359412	-0.11378383101933229	0.044233297411842204	-0.1879521462320488	0.7258045386732478	0.8988370854067125	0.31571079591422135	not_resp	not_resp	not_resp
ENSMUSG00000021614_Vcan	1055.8938739766	1703.4936468102715	1783.3100016963576	1882.9176558859626	1109.8629934341573	1519.4422810540584	1728.4215598900832	1619.0587672041313	1379.6937603934357	1833.1138287911601	1314.6526372441078	1673.7401635471074	0.40926968060357805	-0.06998419160950639	0.2780224803535462	0.2073748642523044	0.9999237717452722	0.3074234071797602	not_resp	not_resp	not_resp	435.40733264003427	345.4415897149378	393.96276953630866	393.46909561342136	297.6634004130692	387.6050699238534	1003.051951622015	835.5873561308827	937.7247803467102	1151.9531086981062	980.1220790753276	1305.5539867401533	391.6038972970935	359.5791886501147	925.4546960332027	1145.8763915045288	-0.12388045059819627	1.2397874168296381	1.5481435212368921	0.7560477654837708	1.4899674546966788e-10	1.937965773063889e-17	not_resp	UP	UP
ENSMUSG00000021615_Xrcc4	229.6940354473497	186.31961761987344	224.57655572042768	214.4389709709246	186.04639774329803	187.06341290335342	195.5545448277466	191.20786054404618	208.00682653361156	219.50776334567615	186.55490532332573	193.3812026858964	0.08065242337879201	-0.15403724691417794	-0.10239647844975702	0.842708846607469	0.9673937294188036	0.6858367612559919	not_resp	not_resp	not_resp	271.4769939722036	227.07349253988917	223.01915401911728	310.57204579575694	252.13840976165864	213.96696056490174	289.6386700541677	280.13216399783545	267.3980818957416	278.5768955675159	260.6707657115233	288.897926119865	240.52321351040337	258.8924720407724	279.05630531591487	276.04852913296804	0.1029887470304476	0.21241419022810362	0.19702945423668428	0.7435461463192153	0.3492247688695033	0.26095957009921567	not_resp	not_resp	not_resp
ENSMUSG00000021619_Atg10	23.580756490792556	29.65904117214312	24.2573980046455	27.90098135309428	24.057723846116126	27.952004226937866	21.923155249747378	28.143148305184287	26.619898831467836	26.079189678869888	26.004864036526996	25.033151777465832	-0.034910427040027676	-0.036083890461968804	-0.09120241979800142	0.9774125442136544	0.9999237717452722	0.8817605604463921	not_resp	not_resp	not_resp	91.88452103674585	130.44647443780866	92.83030776430262	130.76717717716082	206.61341911024806	211.72646883123784	56.978099027049375	108.20555690903517	85.46970654201786	94.65160930479306	96.15854912913971	77.18646881065095	105.05376774628571	183.03568837288222	83.55112082603412	89.33220908152789	0.804045329818377	-0.3283268433032425	-0.23151445572204746	0.023130053002054642	0.4776985476314769	0.5125724694460119	not_resp	not_resp	not_resp
ENSMUSG00000021621_Zcchc9	583.4053828092381	647.1754881408666	658.0797329647376	656.071647245617	704.8913086912024	658.6638944757923	615.6021994129064	611.6996058097408	615.2904354750524	657.0756901051773	681.7776015834974	613.6509026113235	0.093575220856809	0.14624557154685067	-0.0051031598921025215	0.6685325899459251	0.84612439667795325	0.9771340515469037	not_resp	not_resp	not_resp	513.7180039781699	504.8761695833706	475.4723080610622	513.7281960531318	569.6460368689325	443.6173632654507	560.2846404326522	573.4894516178864	529.9121805605107	516.2815052988711	481.9512823821942	468.6321320646665	498.0221605408675	508.9971987291716	554.5620908703497	488.9549732485773	0.03030093639469003	0.1550026142407978	-0.02642837575611518	0.9010827534534535	0.295779224159057	0.8491259158027255	not_resp	not_resp	not_resp
ENSMUSG00000021624_Cd180	0	0	0	0	0	0	0	0	0	0	0	0	-0.04526534537561809	-0.10431635097556845	0.06412741592673074	0.9935967606202832	0.9999237717452722	0.985356568825423	not_resp	not_resp	not_resp	52.20711422542377	47.105671324764245	50.94346157797095	15.178333065206166	22.17884159940516	10.082212801487517	15.431568486492539	26.450247244430816	18.314937116146684	5.377932346863242	2.3170734729913183	0	50.085415709386325	15.81312915536628	20.06558428235668	2.56500193995152	-1.6659919225858018	-1.320321943283116	-4.276457534775611	0.02045956678157919	0.06435521789653907	3.8068249809176335e-8	not_resp	not_resp	DOWN
ENSMUSG00000021629_Slc30a5	1943.2290071116086	1828.2137173803094	1849.822222031676	1776.0967558484017	2089.0123539710835	1904.31987771728	1878.3759417983554	2047.8279090301742	1885.721362245959	1812.9594889400387	1996.6661158441816	1963.1019254142648	-0.05628875807253233	0.08243210264739127	0.05872104880235471	0.7376801787465904	0.9413407596619479	0.6026215527704157	not_resp	not_resp	not_resp	1741.629330560137	1843.1603702971854	1846.4174629704582	1953.3347090838397	1873.5284614234358	2039.967723500974	1913.5144923250748	2010.218790576742	1916.9634181566862	1999.5152465637532	1956.7685479411682	2197.6090334232476	1810.4023879425936	1955.61029800275	1946.8989003528343	2051.2976093093894	0.11186445549146164	0.10526608904708655	0.18076478640770863	0.319604148045537	0.31302237351199313	0.016497250627069495	not_resp	not_resp	not_resp
ENSMUSG00000021635_Rad17	1699.5611900400856	1555.198440949556	1534.4760479712845	1481.9406952972076	1589.413622100072	1591.8308048212566	1456.574434793216	1412.1238531954232	1627.3798154948208	1508.208371634246	1590.6222134606642	1434.3491439943195	-0.10891460542347813	-0.03219050033886164	-0.18152267503156952	0.4347616385335929	0.9999237717452722	0.05669925584300484	not_resp	not_resp	not_resp	1417.9452223625099	1478.3933769618316	1401.5112318561785	1598.3952281744032	1480.1458498971442	1445.1171682132106	1531.286411351952	1369.4014368821227	1462.7529776762485	1395.035650776325	1253.5367488883032	1375.0218086697391	1432.6166103935066	1507.8860820949194	1454.480275303441	1341.198069444789	0.07402102475904679	0.022266941874985666	-0.0942657708071153	0.5693551641436498	0.8843857920190586	0.2558432014093204	not_resp	not_resp	not_resp
ENSMUSG00000021636_Marveld2	96.94311001770272	98.8634705738104	165.10680577355484	190.5238440968438	158.78097738436642	189.21356707465634	338.4935170560995	358.4112710630822	97.90329029575656	177.81532493519933	173.9972722295114	348.45239405959086	0.8607894414258996	0.8299457876523683	1.8314666812738447	0.15759137028070688	0.4884333826181917	3.464022439067808e-5	not_resp	not_resp	UP	39.67740681132207	64.01539949262833	95.09446161221244	45.5349991956185	59.53268008261385	57.13253920842926	47.48174918920781	38.47308690099028	80.58572331104541	37.64552642804269	66.03659398025258	105.85572865460702	66.26242263872095	54.06673949555387	55.5135198004145	69.84594968763409	-0.29041182581928693	-0.25358226796421324	0.07799473503365398	0.698822801428512	0.7157621156572969	0.8788694342553173	not_resp	not_resp	not_resp
ENSMUSG00000021638_Ocln	99.56319407223523	130.803976451503	203.44914455509127	196.90121126326534	133.11940528184255	142.62689336309322	224.49310975741315	266.5321692432159	115.18358526186911	200.1751779091783	137.8731493224679	245.51263950031452	0.7964841814700536	0.2586933603189783	1.091122626453995	0.31841355666101195	0.9999237717452722	0.06121258431767838	not_resp	not_resp	not_resp	148.26820440020353	299.5437561164495	366.7929233613908	217.16691924064207	415.5614531256967	420.09220006197984	37.98539935136625	66.12561811107705	84.24871073427475	37.64552642804269	71.82927766273087	142.2436353796282	271.53496129268126	350.9401908094395	62.786576065572675	83.90614649013392	0.3709791775926233	-2.112600066487374	-1.693853226938076	0.6427594222158006	5.570820788215523e-6	1.0031197690734194e-4	not_resp	DOWN	DOWN
ENSMUSG00000021639_Gtf2h2	1326.6358929449589	1207.655317470853	1274.6871403086295	1253.9498190976371	1237.3689298185727	1290.0925027817477	1098.7885411173386	1096.7550442461522	1267.145605207906	1264.3184797031333	1263.73071630016	1097.7717926817454	-0.0022005541326341736	-0.00255375574520652	-0.20601468783074114	0.9922137639359119	0.9999237717452722	0.03106385226166508	not_resp	not_resp	not_resp	1219.5581883058994	1188.5123226555902	1173.9637701412416	1380.0607448518222	1338.9016481325114	1190.8213564423588	1273.6979220004996	1184.249706171107	1195.354895780507	1139.0460710656346	1086.7074588329283	1155.59170447946	1194.0114270342438	1303.2612498088974	1217.7675079840378	1127.1150781260076	0.1255726655604817	0.028270747792006036	-0.08316757232965967	0.2551298523985338	0.8485998757594619	0.3329866590282631	not_resp	not_resp	not_resp
ENSMUSG00000021643_Serf1	103.05663947827857	112.55225880710722	147.10938144752754	156.24549557732797	134.7232535382503	122.55878776426603	171.87753715801944	183.7582036397327	107.8044491426929	151.67743851242776	128.64102065125817	177.81787039887607	0.4912625189223323	0.25279210120280754	0.72101990048043485	0.16475978125670512	0.93389821518719085	0.007043148046647945	not_resp	not_resp	UP	42.809833664847496	43.482158145936225	37.35853849051203	66.55115267051934	53.69614281961249	84.01844001239597	39.172443081096446	67.32790207673298	45.176844886495154	102.18071459040159	82.2561082911918	106.95839249475918	41.21684343376525	68.0885785008426	50.5590633481082	97.13173845878418	0.726454896305035	0.29451835750292427	1.2384139665610938	0.02657797056838126	0.49211105227951163	6.338203904445082e-7	not_resp	not_resp	UP
ENSMUSG00000021645_Smn1	2385.1498509760913	2097.426552635147	2373.3125209061222	2301.4323761823766	2345.628074996322	2049.813643308777	2163.3769600450714	2007.2686658844675	2241.288201805619	2337.3724485442494	2197.7208591525496	2085.3228129647696	0.06068789977966466	-0.028296071976493465	-0.10396691742822504	0.9045014951532803	0.9999237717452722	0.7207946514048258	not_resp	not_resp	not_resp	2196.8753666058324	1843.1603702971854	1744.5305398145163	2824.337514210286	1822.166933509024	1756.5455191924916	2242.325605460339	2003.0050867828065	1797.3058289978612	2416.8427966803406	2299.6954219438835	1768.672799604059	1928.1887589058447	2134.3499889706004	2014.2121737470025	2161.737006076094	0.14624423339397216	0.06281077933486275	0.16473467165579195	0.666910131761253	0.8601283721295944	0.4309787265114202	not_resp	not_resp	not_resp
ENSMUSG00000021646_Mccc2	739.7370647296775	656.3013469630645	719.8969730410922	747.7463002629268	716.1182464860567	647.9131236192777	742.7564998614412	681.2297369166666	698.019205846371	733.8216366520095	682.0156850526672	711.993118389054	0.07304008707973252	-0.033142992045494174	0.02922910923200738	0.7958329229401679	0.9999237717452722	0.8830703056645823	not_resp	not_resp	not_resp	548.1746993669497	548.3583277293068	503.77423115993497	519.5660164628265	476.2614406609108	618.3757184912344	589.960733675907	599.9396988623172	503.05027279016224	614.1598740117822	669.634233694491	694.6782192958585	533.4357527520638	538.0677252049906	564.3169017761288	659.4907756673772	0.013164452705357677	0.0814193721689265	0.30575252859706814	0.9709726001111036	0.7031900230351044	0.012763133424160307	not_resp	not_resp	not_resp
ENSMUSG00000021650_Ptcd2	1569.430348664971	1460.1374115516612	1356.066798130666	1374.322624363844	1579.7905325616255	1361.7643084918448	1196.127350426217	1233.3320874918995	1514.7838801083162	1365.1947112472549	1470.7774205267351	1214.7297189590581	-0.1495168029847122	-0.04283777987741749	-0.3178639421948893	0.31697095090356053	0.9999237717452722	0.0022592586940245302	not_resp	not_resp	not_resp	1609.0232604275607	1561.7341800748761	1562.2661550577757	1779.367660874938	1515.1650734751524	1592.9896226350274	1609.6312975141448	1601.4422422537205	1667.8802733770913	1671.4613734050954	1503.7806839713655	1530.4974101311932	1577.6745318534042	1629.1741189950392	1626.3179377149856	1568.5798225025512	0.046072460260353075	0.04357329593492462	-0.008220920612721635	0.7898317418610943	0.7766658030719042	0.9445000463722375	not_resp	not_resp	not_resp
ENSMUSG00000021660_Btf3	24489.925657715336	22310.443355568274	20950.566908915436	20296.768178032384	22979.93781781012	22133.687039392185	19431.807887166087	19777.183601640238	23400.184506641803	20623.667543473908	22556.81242860115	19604.49574440316	-0.18216263496249713	-0.05291996304321668	-0.25527648096201283	0.12341358070083487	0.9970067039469362	0.005597767660034446	not_resp	not_resp	not_resp	22324.806185075715	20797.75780874655	20690.96993912389	25632.701854887397	21450.44174898259	21769.737930145213	22365.090911846608	21269.605636419346	21002.348888989272	22156.00568260718	22102.563858864185	21851.489320295284	21271.177977648716	22950.960511338402	21545.68181241841	22036.68628725555	0.10959267968053614	0.01846155341088668	0.05096223427513597	0.3203009893495322	0.9046064249606081	0.5564578754259892	not_resp	not_resp	not_resp
ENSMUSG00000021661_Ankra2	393.0126081798759	402.29827641189	429.59069369517346	429.6751128376519	406.5755329993625	479.4843802005496	464.7708912946444	518.9927643338397	397.65544229588295	429.63290326641265	443.02995659995605	491.881827814242	0.11137075404652444	0.15672694360052775	0.30694557205191186	0.7278245337302145	0.9449712166915795	0.09968061847115246	not_resp	not_resp	not_resp	443.7604709161021	423.9510419228782	406.4156156998127	427.32845398965054	443.57683198810315	487.3069520718966	464.13409832450634	470.09303057147497	561.6580715618317	437.7636930346678	517.8659212135597	617.4917504852076	424.7090428462643	452.73741268321675	498.6284001526043	524.3737882444783	0.09213091520797123	0.23080433104148704	0.303408858601523	0.7435461463192153	0.22878413737857978	0.038190754436192555	not_resp	not_resp	not_resp
ENSMUSG00000021662_Arhgef28	452.4011800826127	460.09538228580993	306.73871025229147	307.70796577983975	405.7736088711586	366.2429271785962	220.1084787074637	196.17429848025517	456.24828118421135	307.2233380160656	386.0082680248774	208.14138859385943	-0.5706048131445554	-0.24164030980963805	-1.1327442500265148	0.05722167971532701	0.9156915747840865	1.8385328287683173e-06	not_resp	not_resp	DOWN	7.308995991559328	15.70189044158808	24.90569232700802	10.508076737450422	10.505767073402444	20.164425602975033	20.17974340541332	8.415987759591623	8.546970654201786	17.20938350996237	20.853661256921864	19.847949122738818	15.97219292005181	13.726089804609298	12.380900606402243	19.303664629874348	-0.19448632294843152	-0.3457214708014196	0.28750423566580463	0.8212748412290872	0.6212372585032027	0.5236990098330359	not_resp	not_resp	not_resp
ENSMUSG00000021665_Hexb	1151.9636226427917	931.5980880993673	969.5134234759926	969.3598092960756	1123.495703613623	925.2830117173535	1026.8805918981673	1032.1913510754355	1041.7808553710795	969.4366163860341	1024.3893576654882	1029.5359714868014	-0.10329990561792629	-0.02412982316305815	-0.016518535518084264	0.7992928389370408	0.9999237717452722	0.9557973237330267	not_resp	not_resp	not_resp	3750.559085954444	3119.844846970924	2406.7955403281385	3448.9842980476164	3455.230059696804	3245.3522762121484	4674.5782076775095	3630.8975762809578	3686.186343576456	4304.497050429339	4103.537120667625	3409.4365937504676	3092.399824417835	3383.1888779855226	3997.2207091783075	3939.15692161581	0.1294524170554839	0.3701164191916104	0.34897522016142973	0.6698931807010465	0.059552071299766376	0.037284811881315605	not_resp	not_resp	not_resp
ENSMUSG00000021666_Gfm2	2260.259177710042	2251.0451761421446	1971.1092120549035	1949.0828402375862	2259.822193278508	2297.798091065713	1909.0683591480017	1874.0025812628594	2255.6521769260935	1960.0960261462449	2278.8101421721103	1891.5354702054306	-0.20257161115155406	0.014877926292969633	-0.2540306479291237	0.025991536845499173	0.9999237717452722	9.106947477013916e-4	not_resp	not_resp	not_resp	2019.3711782393916	2147.535477318739	2175.851847841337	2039.734451147321	1992.5938215886636	2107.182475510891	1988.298247298077	2138.8631749019282	2223.4333659002073	1845.7063814434644	2049.451486860821	1942.8936863480997	2114.252834466489	2046.5035827489585	2116.864929366737	1946.0171848841283	-0.046331895340646266	0.0021127509942274443	-0.11957112261410446	0.7019152587575566	0.9868909619955858	0.07348522085348694	not_resp	not_resp	not_resp
ENSMUSG00000021668_Polk	784.2784936567301	947.5683410382136	1268.4271666300112	1404.6151184043463	937.449305870325	1003.4052799413594	1389.9280428339837	1494.0700791428717	865.9234173474719	1336.5211425171788	970.4272929058423	1441.9990609884276	0.6253870622836478	0.1638160810813288	0.7350870238834472	0.001358257953660677	0.9413407596619479	2.214012956447417e-5	UP	not_resp	UP	495.9675851415259	676.3891267145634	558.1139235097706	516.0633242170096	712.0575460861656	723.6788299734372	603.0182147029392	557.8597600643591	611.7188996792993	659.3345057254334	632.5610581266299	680.3435893738805	576.8235451219532	650.599900092204	590.8656248155326	657.4130510753146	0.1756041418591734	0.03632950868324738	0.1904481945542475	0.4730291989669494	0.9096998878129654	0.24540872525309587	not_resp	not_resp	not_resp
ENSMUSG00000021669_Col4a3bp	1645.4127862464138	1566.6057644773032	1769.2250609194668	1711.5259132883834	1797.1119713048745	1842.6821248065964	2064.284298316213	2212.5481005811057	1606.0092753618585	1740.375487103925	1819.8970480557355	2138.4161994486594	0.11628137612868589	0.18082887852449703	0.4135575769853636	0.46359002708365094	0.4941329273703833	2.0084911482357645e-5	not_resp	not_resp	not_resp	1293.6922905060012	1304.4647443780866	1424.1527703352767	1300.6663872799745	1538.5112225271578	1436.155201278555	1367.474376649185	1466.7864381002544	1529.9077471021196	1493.9896059586085	1596.4636228910183	1662.817070949452	1340.7699350731214	1425.1109370285624	1454.7228539505195	1584.4234332663593	0.08814399044815004	0.11762702662194922	0.24084111387927856	0.5360055826969672	0.3188505704327345	0.0038486337257812196	not_resp	not_resp	not_resp
ENSMUSG00000021670_Hmgcr	4406.108018372164	4466.347405230681	3726.2493321974794	3793.7362931250195	4700.879239531091	4915.252435598459	3860.2291763755184	4233.888340618166	4436.227711801423	3759.9928126612494	4808.0658375647745	4047.058758496842	-0.2386184402551887	0.1161392806310611	-0.13243191928912135	0.3211782414054204	0.9789731377047963	0.5114197302871337	not_resp	not_resp	not_resp	7609.708969497769	6310.952119792132	6770.952082174316	6809.2337258678735	5780.506505276545	6042.606205691518	7744.2732927597945	5416.289265280037	6843.681502400144	6127.616116015977	4816.037213612455	5822.065076003386	6897.204390488072	6210.782145611978	6668.081353479991	5588.5728018772725	-0.1513548438550918	-0.048833934033507526	-0.3035514420771442	0.48697663469448993	0.8488725901665493	0.025339145547947726	not_resp	not_resp	not_resp
ENSMUSG00000021671_Poc5	921.3962258439313	880.6453763420957	881.8737919753379	893.6285741948196	919.8069750498398	889.447108862305	756.7873192212795	770.6256197684286	901.0208010930135	887.7511830850788	904.6270419560724	763.706469494854	-0.020711513643363072	0.006072000375638107	-0.23768234666226948	0.9184591643234185	0.9999237717452722	0.009274659421997938	not_resp	not_resp	not_resp	848.8876773053906	908.2939701595567	939.6238468825753	910.6999839123699	867.3094372820018	927.5635777368515	836.8658294597876	797.1142692298923	832.7191408808026	869.0738672530998	793.5976644995266	815.9712417125958	898.9351647825075	901.8576663104077	822.2330798568274	826.2142578217406	0.005882492536497004	-0.1276877117524988	-0.12008465263778352	0.9821490106158051	0.2037540813259651	0.13604984167384884	not_resp	not_resp	not_resp
ENSMUSG00000021676_Iqgap2	689.0821063420491	831.9741292903736	621.3023876028557	587.5149502065852	711.3067017168335	965.4192229150079	603.3252324730479	682.8852162287363	760.5281178162113	604.4086689047205	838.3629623159206	643.1052243508921	-0.33184777214968897	0.1406169783118654	-0.2422055161687227	0.4190142773772315	0.9990192047546145	0.44597027958880797	not_resp	not_resp	not_resp	373.8029378540342	526.6172486563387	501.51007731202515	309.404481713818	543.9652729117265	434.65539633079516	441.58026745963264	548.2414883391115	537.2381554069694	464.65335476898406	622.1342274981689	620.7997420056641	467.31008794079935	429.3417169854465	509.01997040190446	569.1957747576057	-0.1211933173612952	0.12426927818490345	0.2852565685824111	0.7864837028359748	0.7528176536069341	0.2305854769836928	not_resp	not_resp	not_resp
ENSMUSG00000021678_F2rl1	1019.2126972131448	949.849805743763	815.3615716400196	905.5861376318601	1202.0842681776023	1190.4686928447127	919.0186680694101	997.4262855219724	984.5312514784539	860.4738546359399	1196.2764805111574	958.2224767956913	-0.19420124970275687	0.28116429308346536	-0.03887320467180968	0.6523464268204292	0.8600363644177986	0.9089766217158037	not_resp	not_resp	not_resp	762.2238676911871	689.6753417035995	647.5480005022085	541.7497340196662	932.678654627617	1058.6323441561892	1238.0866101085937	1346.5580415346599	1156.2830299327272	1548.8445158966135	1788.7807211492977	2120.422564612597	699.8157366323318	844.3535776011573	1246.9758938586601	1819.3492672195027	0.2709062976880712	0.8331350852366735	1.3780640311948547	0.37906031371186066	5.345963660837317e-5	5.855740272814352e-14	not_resp	UP	UP
ENSMUSG00000021681_Aggf1	3845.410030702208	4245.805817027565	3672.2570592193974	3637.4907975476913	3979.147524147607	4051.607176791789	3731.3210235070037	3467.401419129911	4045.6079238648867	3654.8739283835444	4015.377350469698	3599.3612213184574	-0.14680479369917024	-0.011056536445919059	-0.16898777272694876	0.3082452050069563	0.9999237717452722	0.11853222656889989	not_resp	not_resp	not_resp	2747.138350541799	3050.9980965731916	2895.8527714766597	3133.741995924104	2987.139771204095	2948.4871215016824	2974.731586703869	3333.933436763939	3223.4289324418164	3639.7846123570416	3392.19556445929	3044.454862660104	2897.996406197217	3023.122962876627	3177.3646519698746	3358.811679825478	0.061307338802162374	0.13309786171998514	0.21333282659059213	0.6924250752648042	0.2248315095114745	0.009611299423998429	not_resp	not_resp	not_resp
ENSMUSG00000021684_Pde8b	35.80781541194425	35.742947053608376	21.909907875163675	27.103810457291587	36.88850989737806	45.15323759736117	34.200122189605914	25.65992933707979	35.77538123277631	24.50685916622763	41.02087374736961	29.930025763342854	-0.5463241114919318	0.19969036291099201	-0.2595643975978565	0.4406358466895425	0.9999237717452722	0.6470240895689868	not_resp	not_resp	not_resp	25.059414828203412	28.98810543062415	24.90569232700802	39.69717878592382	25.680763957205972	35.84786773862228	15.431568486492539	28.85481517574271	17.093941308403572	25.814075264943558	28.96341841239148	45.20921744623841	26.31773752861186	33.74193682725068	20.460108323546272	33.32890370785782	0.36138707389275904	-0.36100620511108833	0.3432919065528005	0.5997605582130796	0.5903790011380387	0.4431290358034686	not_resp	not_resp	not_resp
ENSMUSG00000021686_Ap3b1	2920.5203594522336	2709.6195819575883	2633.1014285687775	2477.607144154772	2843.622958610926	3001.6152231388664	2782.4868642979372	2998.073034158161	2815.0699707049107	2555.354286361775	2922.6190908748963	2890.279949228049	-0.13949617470295939	0.05429795440913516	0.03823116198559943	0.5763549673989179	0.9999237717452722	0.849175030008015	not_resp	not_resp	not_resp	5165.3718814634285	4402.568512276042	4166.043080154069	3802.756214875114	4333.045264052208	4349.914700908447	4373.069100326039	4043.2809765009474	4045.1591110529307	3652.6916499895137	4388.537157845557	5006.09383429079	4577.994491297846	4161.90539327859	4153.836395959972	4349.107547375286	-0.13762807466294905	-0.1404402230814529	-0.07425132141122984	0.4779249668289995	0.42014627781869385	0.6007725185671695	not_resp	not_resp	not_resp
ENSMUSG00000021687_Scamp1	867.2478220502595	896.615629280942	916.303647207738	1076.1807093336365	971.1301192548875	1034.940874453802	1111.0655080571971	1246.575921988457	881.9317256656008	996.2421782706872	1003.0354968543447	1178.820715022827	0.175771434160812	0.18564397197785198	0.41860974509368987	0.7875187183893358	0.9977095035411142	0.2721935208572487	not_resp	not_resp	not_resp	451.0694669076614	675.1812889882875	658.8687697417577	502.0525552337424	803.1075273889868	990.2973462794405	617.2627394597015	801.9234050925162	829.0561534575733	940.0625742316946	1086.7074588329283	1842.5512768942535	595.0398418792355	765.152476300723	749.4140993365969	1289.773769986292	0.36357512133684877	0.3333095706051531	1.1166773038102966	0.3919991755703135	0.40021870054109854	1.9025834624007762e-5	not_resp	not_resp	UP
ENSMUSG00000021690_Jmy	1309.1686659147422	1308.800252750213	1345.8943409029114	1293.808363887772	1278.2670603569702	1340.2627667788156	1348.7125109644587	1318.5892720634872	1308.9844593324776	1319.8513523953416	1309.264913567893	1333.650891513973	0.011947841105690714	4.4591145819755873e-4	0.026897598180433472	0.9774125442136544	0.9999237717452722	0.8965382200985426	not_resp	not_resp	not_resp	833.2255430377635	840.6550574881003	832.0765391068588	584.9496050514068	869.6440521872023	845.7856294581194	919.9588905409014	949.8043328681975	827.8351576498301	948.6672659866758	877.012309527214	919.6216426868986	835.3190465442409	766.7930955655761	899.1994603529762	915.1004060669294	-0.12310619520812534	0.10646862439685677	0.13184520774917233	0.5739118227044885	0.5998160881467441	0.34863596449584083	not_resp	not_resp	not_resp
ENSMUSG00000021692_Dimt1	1757.2030392398008	1576.4921115346842	1389.714156653239	1468.3887900685618	1652.7656282281778	1547.3942852809962	1365.3741089542668	1340.1105031203929	1666.8475753872426	1429.0514733609002	1600.0799567545869	1352.7423060373299	-0.22159837821155065	-0.05871543687505623	-0.3007763322907324	0.16890683838904524	0.9999237717452722	0.015147557348383476	not_resp	not_resp	not_resp	1664.3628015065099	1523.0833728340438	1329.0583087230643	1634.5897147145101	1400.7689431203257	1422.7122508765717	1672.5446151898452	1680.7929839870128	1560.4326422956974	1502.5942977135896	1378.6587164298344	1446.6949582796292	1505.5014943545393	1486.0236362371356	1637.923413824185	1442.6493241410176	-0.019397838288747003	0.12119630987463505	-0.061798646705926705	0.935395284459927	0.3975203866103364	0.6011734510321187	not_resp	not_resp	not_resp
ENSMUSG00000021693_Kif2a	3097.812713808933	2848.788928996106	2839.6805599631775	2875.3954211603163	3026.4616598414086	2815.268528292614	2696.5480957189275	2598.2747802933372	2973.3008214025194	2857.537990561747	2920.8650940670113	2647.4114380061324	-0.05708890701707971	-0.0256000409541619	-0.1673197687349093	0.8168082490306006	0.9999237717452722	0.22442283066892837	not_resp	not_resp	not_resp	2780.5509036460703	2396.350048931596	2093.2102323926288	2307.1066259113372	2501.539870922382	2320.0291902089607	2583.007155892905	2290.3509545745774	2289.3671395183355	2329.7202926611562	2283.475907632944	2168.939773579292	2423.3703949900982	2376.2252290142264	2387.5750833286056	2260.7119912911303	-0.028864970143452934	-0.021880543456875762	-0.10071024202846182	0.8995238239243417	0.9187428521900145	0.3749292363389116	not_resp	not_resp	not_resp
ENSMUSG00000021694_Ercc8	625.3267276817581	648.6964646112328	578.2650685623555	601.0668554352311	617.4815787169805	619.2444013352389	586.6636344832399	552.9300902312677	637.0115961464955	589.6659619987934	618.3629900261096	569.7968623572538	-0.11193551778506482	-0.043286431422459144	-0.16165888840468443	0.5810666843180698	0.9999237717452722	0.23296412184402582	not_resp	not_resp	not_resp	614.9998055754921	602.7110254117271	576.2271542930492	662.0088344593767	543.9652729117265	544.4394912803259	639.8165703245753	642.0196376602753	630.033836795446	603.4040093180557	582.7439784573165	513.8413495109049	597.9793284267562	583.4711995504763	637.2900149267655	566.663112428759	-0.03615160404693541	0.09161744953422246	-0.07784619630976591	0.8722887042298052	0.5687197040371021	0.5127192743135375	not_resp	not_resp	not_resp
ENSMUSG00000021696_Elovl7	64.62874001180181	105.70786469045882	75.90218085324558	87.68879853829631	76.18279217936772	91.02319325182332	123.64659560857521	84.42944491555286	85.16830235113031	81.79548969577095	83.60299271559552	104.03802026206404	-0.061521843523145874	-0.028977334551674182	0.2847363276802146	0.9574028359781227	0.9999237717452722	0.6112298814838844	not_resp	not_resp	not_resp	177.50418836644084	195.669711656713	198.11346169210924	44.36743511367956	87.54805894502036	99.70188214804321	62.91331767570035	84.15987759591624	107.44763108139388	35.494353489297396	37.07317556786109	74.98114113034664	190.42912057175434	77.20579206891438	84.84027545100349	49.18289006250171	-1.3010983661902198	-1.1667861824160675	-1.952060878295038	0.001329394342447939	0.003520586997941898	3.209276511946584e-8	DOWN	DOWN	DOWN
ENSMUSG00000021697_Depdc1b	809.6059728505444	935.400529275283	771.5417558896922	746.949129367124	692.0605226399405	862.2118226924681	644.540764342573	677.9187782925273	872.5032510629137	759.2454426284081	777.1361726662043	661.2297713175501	-0.20164894288322036	-0.16668962153440212	-0.4008918108827735	0.2757100080699766	0.7993473536578913	0.0023724329692395296	not_resp	not_resp	not_resp	669.2952043699328	727.1183112181558	714.3405390155482	741.4031920312243	742.4075398537727	827.8616955888083	796.506342648961	741.8092068097188	770.4483546859038	867.9982807837272	790.1220542900395	770.7620242663573	703.5846848678789	770.5574758246017	769.5879680481945	809.6274531133746	0.13219123228939655	0.13009534238769252	0.2035175197552855	0.4537982571977976	0.41908484103154287	0.07350843484379008	not_resp	not_resp	not_resp
ENSMUSG00000021699_Pde4d	374.67201979814837	333.8543352454059	330.2136115471097	293.3588896553913	341.61967861484897	332.5571784948505	229.75466701735252	227.6284054095788	354.26317752177715	311.78625060125046	337.08842855484977	228.69153621346567	-0.18377810692309549	-0.07135018775167866	-0.6310182462165694	0.7360029268263987	0.9999237717452722	0.04185145557795576	not_resp	not_resp	not_resp	237.02029858342394	190.83836075160897	132.45300010272447	205.4912784212527	120.23266761782797	137.7902416203294	207.73265270278418	204.38827416151085	211.23227473955842	192.52997801770405	165.67075331887926	116.88236705612859	186.7705531459191	154.50472921980332	207.78440053461782	158.36103279757063	-0.2756944152953597	0.15216386783995933	-0.23940515913924423	0.50869600461689	0.7290660989430479	0.4011044235694032	not_resp	not_resp	not_resp
ENSMUSG00000021701_Plk2	1825.3252246576458	3298.997964224535	4559.6083281635265	5116.242809261688	2388.931977919331	2868.305664518086	5056.3565268017355	5316.571810711725	2562.1615944410905	4837.925568712608	2628.6188212187085	5186.464168756731	0.9166357037047699	0.03664765660718838	1.0170104521966354	8.807967479972523e-4	0.9999237717452722	3.873160890056756e-5	UP	not_resp	UP	514.7621462626785	425.1588796491542	467.54776959337784	619.9765275095749	391.047996621091	485.06646033823273	614.8886520002411	551.8483402360794	557.9950841386024	1162.7089733918328	922.1952422505447	913.0056596459856	469.1562651684035	498.6969948229662	574.9106921249743	999.3032917627876	0.08742123083131344	0.2926992983333272	1.09040300601642	0.8488370544750414	0.32641413208367864	4.525643987128318e-8	not_resp	not_resp	UP
ENSMUSG00000021702_Thbs4	34.06109270892258	28.138064701776806	70.42470388445467	88.485969434099	37.69043402558193	40.852929254755345	95.58495688889857	104.29519666038883	31.099578705349693	79.45533665927684	39.27168164016864	99.9400767746437	1.3550629056926784	0.33906355609968064	1.6862539124418476	0.055176428426774206	0.9971676333689168	0.0033383940864269235	not_resp	not_resp	UP	1.0441422845084756	1.2078377262760063	2.26415384790982	1.167564081938936	0	5.601229334159731	2.3740874594603905	0	2.4419916154862245	0	0	6.615983040912939	1.5053779528981004	2.256264472032889	1.6053596916488715	2.205327680304313	0.6136542509534613	0.09749189603227623	0.5658087856175414	0.7917237626251931	0.9743488152273249	0.6833095478859398	not_resp	not_resp	not_resp
ENSMUSG00000021703_Serinc5	1136.2431183155968	1393.9749350907266	2737.955987685632	2884.9614719099486	1345.6286871260952	1503.6744837978372	2944.7182131460677	2837.491540887404	1265.1090267031618	2811.4587297977905	1424.651585461966	2891.104877016736	1.1517546775440513	0.17115883817206767	1.1920502106919864	3.586498683995872e-6	0.9805545172340666	3.256998869622912e-7	UP	not_resp	UP	183.7690420734917	212.5794398245771	236.6040771065762	169.2967918811457	274.3172513610638	323.75105551443244	519.9251536218255	352.26920193719224	389.4976626700528	749.6837691527359	725.2439970462826	894.2603743633989	210.98418633488168	255.78836625221396	420.5640060763568	789.7293801874725	0.2797638572689831	0.9964571192325068	1.905339628737945	0.40825884279152813	4.247774612533268e-6	3.3895063571351424e-23	not_resp	UP	UP
ENSMUSG00000021704_Mtx3	699.5624425601791	819.8063175274432	906.9136866898107	938.2701443597705	720.9297912552798	871.5291574347807	845.356866430259	861.67698193226	759.6843800438112	922.5919155247906	796.2294743450302	853.5169241812595	0.2798106179895245	0.06772128355021842	0.1675706016178384	0.40830611244339376	0.9999237717452722	0.5376165824714426	not_resp	not_resp	not_resp	345.6110961723054	359.93564243024986	436.98169264659526	223.00473965033675	402.72107114709365	360.7191691198867	510.428803783984	509.7684014381212	511.59724344436404	436.6881065652952	541.0366559434729	508.32803031014413	380.8428104163835	328.81499330577236	510.5981495554897	495.35093093963735	-0.21132530951208855	0.42325144927747627	0.3790928992729055	0.49633924140415697	0.0586116396526368	0.04838534923856911	not_resp	not_resp	not_resp
ENSMUSG00000021706_Zfyve16	646.2874001180181	731.589682246197	784.0617032469287	865.7275928417254	673.6162676912516	894.4641352620117	945.326454369107	955.2115630641961	688.9385411821075	824.894648044327	784.0402014766316	950.2690087166516	0.2595173891102391	0.18670456194573828	0.463676482187997	0.5482739688391506	0.9759074703174486	0.09890339716622785	not_resp	not_resp	not_resp	323.68410819762744	392.547261039702	453.9628465059189	240.5182008794208	338.51916125407877	398.80752859217284	421.4005240542193	498.9478457472177	582.4150002934646	495.84536238079085	461.0976211252723	672.6249424928154	390.0647385810828	325.94829690855744	500.9211233649672	543.1893086662928	-0.25778375423494043	0.3613869154696637	0.47866458737274986	0.4691291313735003	0.20643824314322512	0.030222638646128622	not_resp	not_resp	not_resp
ENSMUSG00000021707_Dhfr	2933.620779724896	2305.039840840149	3079.9070498801507	2880.1784465351325	2999.998163610681	2215.3755144991014	3051.703210764835	2644.628201031288	2619.330310282522	2980.0427482076416	2607.686839054891	2848.165705898062	0.18643692818132263	-0.0064133945073554495	0.1210575958137996	0.54508106040577	0.9999237717452722	0.6034117661601723	not_resp	not_resp	not_resp	3185.6781100353587	2837.2108190223385	2874.3433099215163	3544.724552766609	2767.685970115244	2710.99499773331	3722.5691364338923	3558.7605383416007	3152.611175592716	3735.5118081312075	3410.7321522432208	3066.508139463147	2965.7440796597375	3007.8018402050548	3477.9802834560696	3404.2506999458583	0.020132859938965852	0.22976209684171248	0.19884712054801332	0.9596805985539928	0.26245001295663684	0.22450369214996477	not_resp	not_resp	not_resp
ENSMUSG00000021708_Rasgrf2	26.20084054532506	21.293670585128393	30.51737168326369	51.81610822717509	28.86926861533935	20.784823655928157	51.73864638940381	60.424994890542735	23.747255565226727	41.16673995521939	24.827046135633754	56.08182063997327	0.7953291937974525	0.06382023256251618	1.242108486041421	0.45558592773705475	0.9999237717452722	0.08466259697468712	not_resp	not_resp	not_resp	0	3.6235131788280186	0	1.167564081938936	0	1.1202458668319462	0	2.4045679313118926	1.2209958077431122	0	2.3170734729913183	1.1026638401521565	1.207837726276006	0.7626033162569607	1.2085212463516681	1.1399124377144916	-0.5642661341944772	0.08602668096355233	-0.025044949743929134	0.8702489715966495	0.9801700238625841	0.9924859607372052	not_resp	not_resp	not_resp
ENSMUSG00000021709_Erbin	724.8899217539933	786.3448351793843	716.7669862017831	781.2274778866398	846.0299552550837	1017.7396410833787	1001.4497318084602	1119.1040149590929	755.6173784666888	748.9972320442114	931.8847981692312	1060.2768733837765	-0.013340940985781714	0.30274264112917504	0.4883957247602214	0.9731873033049202	0.3300461424781282	6.255113485893039e-4	not_resp	not_resp	not_resp	1794.8805870700694	1636.6201191039884	1540.7566935026325	1440.7740771126469	1499.990076591349	1385.7441372711176	1982.363028649426	1654.342736742582	1670.3222649925776	1796.2294038523225	1745.9148618989584	2065.2893726049892	1657.4191332255634	1442.1694303250379	1769.0093434615285	1869.1445461187564	-0.20110821073424795	0.0937822554086241	0.17320462725539076	0.21175118772352566	0.6128853440480889	0.15467268173634927	not_resp	not_resp	not_resp
ENSMUSG00000021710_Nln	1650.6529543554789	1651.780446817817	1367.8042487780751	1430.9217579658352	1755.4119166382732	1715.1063106426236	1235.5890298757622	1424.5399480359458	1651.216700586648	1399.363003371955	1735.2591136404485	1330.064488955854	-0.2388087820410332	0.07150472559252735	-0.31154766632787145	0.05628446324352503	0.9759074703174486	0.002253305109715315	not_resp	not_resp	not_resp	2230.287919710104	1961.528467472234	1871.3231552974662	2058.415476458344	1889.8707657598395	1974.9934632247212	2032.2188652980942	2089.5695323100344	2025.6320450458231	1802.6829226685586	1941.7075703667247	1831.5246384927318	2021.0465141599348	1974.4265684809682	2049.140147551317	1858.638377176005	-0.03438591592787196	0.0192042834503514	-0.12179749577983974	0.8445059891572544	0.9120139710081812	0.16697739388689967	not_resp	not_resp	not_resp
ENSMUSG00000021711_Trappc13	3554.5807006491	3194.8110760044424	3561.142526423924	3695.684272941288	3302.32355994354	3228.0981291827734	3374.4120560411166	3279.504517210004	3374.695888326771	3628.413399682606	3265.2108445631566	3326.9582866255605	0.10498061753727377	-0.047233952589082424	-0.020185884458301447	0.4706127180047098	0.9999237717452722	0.872118543390229	not_resp	not_resp	not_resp	3140.7799918014944	3379.5299581202653	3358.872233374218	3954.5395455271755	3652.5050191862497	3442.5155487745706	3187.212414325574	3302.674053656884	3070.8044564739275	3377.3415138301157	3139.634555903236	2991.5269983328003	3293.0607277653257	3683.1867044959986	3186.8969748187956	3169.501022688717	0.1616755579055855	-0.04696646488942612	-0.054785439626727224	0.10014032811643862	0.7227837244036985	0.5341803579442052	not_resp	not_resp	not_resp
ENSMUSG00000021712_Trim23	1496.067995138061	1456.3349703757456	1468.7463243457935	1459.6199102147323	1384.121045279881	1399.0336474610954	1306.6200528849438	1219.2605133393074	1476.2014827569033	1464.1831172802629	1391.5773463704882	1262.9402831121256	-0.011528412492339987	-0.08482889895035803	-0.22516917905889355	0.9594896632419134	0.9321164544996827	0.014447911703520252	not_resp	not_resp	not_resp	1606.9349758585438	1623.3339041149522	1608.681308939927	1943.9941964283282	1928.3919116956486	1902.1774818806448	1461.2508312978705	1602.6445262193763	1578.747579411844	1800.5317497298133	1557.0733738501658	1536.010729331954	1612.9833963044741	1924.8545300015405	1547.5476456430301	1631.2052843039776	0.2550501850735196	-0.05979062238942104	0.016810732387331346	0.0016876829110677523	0.6193702348672687	0.8595140669253922	not_resp	not_resp	not_resp
ENSMUSG00000021713_Ppwd1	1937.1154776510327	1955.2152526558964	2204.293231583431	2035.177296984277	2000.8006998686578	1934.4220361155205	2048.499626536395	1868.2084036706158	1946.1653651534646	2119.735264283854	1967.611367992089	1958.3540151035054	0.12325216953653184	0.015584542016049177	0.008688122667875628	0.37885377266915804	0.9999237717452722	0.9484800338480106	not_resp	not_resp	not_resp	1835.6021361659	1736.8706503848969	1684.530462844906	1851.7566339551522	1739.2881043744046	1626.596998639986	1907.5792736764238	1886.3835421141796	1975.5712169283556	1941.43357721763	1820.0612130346806	1706.9236245555383	1752.334416465234	1739.213912323181	1923.1780109063195	1822.806138269283	-0.011479567175229558	0.1337770786685564	0.0566363599374479	0.9550021596619415	0.1890783932835219	0.5347041554970557	not_resp	not_resp	not_resp
ENSMUSG00000021714_Cenpk	503.929499821752	402.29827641189	528.9677758432373	512.5808860011321	453.8890565633909	440.7816051170971	576.1405199633612	481.7444798122722	453.11388811682104	520.7743309221846	447.335330840244	528.9424998878167	0.20303878127931155	-0.016522851597340973	0.22478300499426782	0.3912128724474384	0.9999237717452722	0.19659747577255313	not_resp	not_resp	not_resp	358.1408035864071	417.9118532914981	386.0382310686243	422.65819766189475	464.5883661349081	424.57318352930764	457.0118359461252	510.97068540377717	528.6911847527676	422.7054824634508	422.8659088209156	496.1987280684704	387.36362931550985	437.27324910870345	498.89123536755665	447.2567064509456	0.17623132329073238	0.36633448017090664	0.20911716276143072	0.39837353358689687	0.01582871876319521	0.14095931732681927	not_resp	not_resp	not_resp
ENSMUSG00000021715_Cwc27	1241.919841848408	1235.7933821726301	1025.070689873729	1149.5204317474843	1256.6151088954655	1252.1064457553962	1048.8037471479147	1066.9564166288983	1238.856612010519	1087.2955608106067	1254.3607773254307	1057.8800818884065	-0.18837265635794612	0.017963596164544536	-0.22771029120654956	0.15324162557853963	0.9999237717452722	0.02790423563078628	not_resp	not_resp	not_resp	1747.894184267188	1578.64390824274	1578.1152319931446	1850.5890698732132	1692.5958062703937	1784.5516658632903	1780.5655945952929	1647.1290329486465	1559.2116464879543	1682.217238098822	1540.8538595392267	1569.0906445365188	1634.884441501024	1775.9121806689657	1662.3020913439645	1597.3872473915226	0.1186759968544875	0.023460214162819404	-0.033902086007076435	0.3219919484456579	0.885082349322413	0.7308845819408153	not_resp	not_resp	not_resp
ENSMUSG00000021716_Srek1ip1	578.165214700173	584.0549646206646	565.7451212051192	514.1752277927375	542.1007106658167	624.9781457920467	584.9097820632601	639.8427541149251	581.1100896604188	539.9601744989284	583.5394282289317	612.3762680890926	-0.10591077169967432	0.007563609284787832	0.07602901013743961	0.5699525768077646	0.9999237717452722	0.5803784352777502	not_resp	not_resp	not_resp	848.8876773053906	849.1099215720324	888.6803853046043	909.532419830431	883.6517416184056	944.3672657393307	956.7572461625374	934.1746413146702	1029.2994659274436	1000.2954165165629	915.2440218315708	985.7814730960279	862.2259947273425	912.5171423960558	973.4104511348837	967.1069704813872	0.08201891498256499	0.1748631609143935	0.16610159290540197	0.5953780366493592	0.11067583714922333	0.06782015691799546	not_resp	not_resp	not_resp
ENSMUSG00000021719_Rgs7bp	14.847142975684202	19.772694114762082	17.21492761620003	31.089664936305056	9.62308953844645	11.467488913615535	37.70782702956549	22.348970712940464	17.30991854522314	24.152296276252542	10.545289226030992	30.02839887125298	0.47791790918572247	-0.7156521674757139	0.7914511502302208	0.7832547932759927	0.9701964874779939	0.4605323930232762	not_resp	not_resp	not_resp	9.397280560576279	2.4156754525520125	7.9245384676843695	4.670256327755744	8.171152168201901	2.2404917336638923	5.935218648650976	1.2022839656559463	2.4419916154862245	9.680278224353835	6.951220418973955	0	6.5791648269375536	5.027300076540512	3.193164743264383	5.543832881109262	-0.40775881661311064	-1.0531830913747897	-0.26020669991890155	0.828394373793179	0.4694912811324594	0.8161902497679075	not_resp	not_resp	not_resp
ENSMUSG00000021720_Rnf180	22.70739513928172	26.61708823141049	18.779921035854578	30.292494040502362	16.840406692281288	29.38544034113981	39.46167944954528	16.55479312069664	24.662241685346103	24.53620753817847	23.11292351671055	28.008236285120958	-0.009415228139735426	-0.09104751377078706	0.17915061902277488	0.9947786513530636	0.9999237717452722	0.8503104325751594	not_resp	not_resp	not_resp	6.264853707050853	19.3254036204161	21.50946155514329	17.513461229084037	19.844226694204615	6.721475200991677	14.244524756762344	10.820555690903516	19.535932923889796	16.133797040589723	16.21951431093923	24.258604483347444	15.699906294203416	14.69305437476011	14.867004457185217	18.870638611625466	-0.08930463636745356	-0.06949407619225559	0.27593113909639966	0.9566524108652043	0.9632144639765703	0.7135196379167575	not_resp	not_resp	not_resp
ENSMUSG00000021725_Parp8	17.46722703021671	31.180017642509434	56.33976310756373	53.41045001878048	26.46349623072774	24.368413941433012	77.16950647911077	75.3243086991697	24.323622336363073	54.87510656317211	25.415955086080373	76.24690758914024	1.1652980935192314	0.05388137533859453	1.639700972128855	0.07581512681179858	0.9999237717452722	0.0015222843020588123	not_resp	not_resp	UP	3.1324268535254265	2.4156754525520125	3.39623077186473	7.005384491633615	4.669229810401086	4.480983467327785	4.748174918920781	1.2022839656559463	7.325974846458673	2.1511729387452965	2.3170734729913183	4.410655360608626	2.981444359314056	5.385199256454162	4.425477910345133	2.95963392411508	0.8440502419787181	0.5599257336699169	-0.015553383876189679	0.537030670556834	0.7002254900177508	0.9925569483117825	not_resp	not_resp	not_resp
ENSMUSG00000021728_Emb	7778.156196555499	6654.272057852623	7882.089358090132	8147.8837259993325	7771.446726423712	7296.9065393449855	8052.813386337207	7512.565118172135	7216.214127204061	8014.986542044732	7534.176632884349	7782.689252254671	0.15149560318226402	0.06223502852496558	0.10905770311179805	0.7453617632553121	0.9999237717452722	0.7344273493267078	not_resp	not_resp	not_resp	901.0947915308144	690.8831794298756	648.6800774261634	1294.82856687028	849.7998254929977	760.6469435788915	1905.2051862169635	1478.8092777568138	1344.3163843251666	2159.7776305002776	1687.9880250741753	1544.832040053171	746.886016128951	968.4251119807232	1576.1102827663146	1797.532565209208	0.3739033870577668	1.0768492540308907	1.2665232685498302	0.19217816529522347	1.692727139297051e-7	3.821799502288722e-11	not_resp	UP	UP
ENSMUSG00000021731_Mrps30	2492.573297211924	2438.8857702323844	2441.389734661095	2504.7109546120637	2455.4916805602525	2309.2655799793283	2241.423392734172	2165.3669401871202	2465.729533722154	2473.050344636579	2382.3786302697904	2203.395166460646	0.004391757914328725	-0.04977617000055041	-0.16225344724019253	0.9851324284626984	0.9970067039469362	0.07561999708200955	not_resp	not_resp	not_resp	2401.5272543694937	2431.3773429936005	2171.323540145517	2471.7331614647273	2331.1129828427424	2157.5935395183283	2334.9150163792942	2263.900707330147	2335.764980212574	2320.0400144368023	2252.1954157475616	2139.1678498951837	2334.7427125028703	2320.146561275266	2311.526901307338	2237.134426693183	-0.009251541331621814	-0.01438008674047485	-0.061522745793714084	0.9613510429490908	0.9232755690654922	0.4476138604157515	not_resp	not_resp	not_resp
ENSMUSG00000021732_Fgf10	84.71605109655103	60.0785705794694	84.5096446613456	102.83504555854749	48.11544769223225	35.835902855048545	86.81569478899962	68.70239145089106	72.39731083801021	93.67234510994655	41.9756752736404	77.75904311994535	0.3734588056858057	-0.7864749436715013	0.10443236245267462	0.6940684708264309	0.7050473531196391	0.8853098130899075	not_resp	not_resp	not_resp	92.92866332125432	43.482158145936225	36.22646156655712	52.54038368725211	26.848071409806245	29.1263925376306	17.805655945952928	14.427407587871356	17.093941308403572	17.20938350996237	10.426830628460932	5.513319200760782	57.545761011249226	36.171615878229645	16.442334947409286	11.049844446394696	-0.6763791753321066	-1.8127131941998218	-2.3819928128701835	0.3215040982355107	5.480538817977053e-4	1.2903376754934297e-6	not_resp	DOWN	DOWN
ENSMUSG00000021733_Slc4a7	1316.1555567268288	1251.0031468762932	1455.44388027873	1462.0114229021403	1493.1827267156075	1466.4051448285866	1540.7593509522458	1507.3139136394288	1283.579351801561	1458.727651590435	1479.793935772097	1524.0366322958373	0.18467371280645872	0.20532852447242342	0.24784011990364738	0.5273442931157275	0.8632898197094225	0.21450453591201843	not_resp	not_resp	not_resp	2036.0774547915273	1670.4395754397165	1576.9831550691897	1570.3736902078688	1556.0208343161619	1800.2351079989376	1754.4506325412285	1213.1045213468497	1459.089990253019	1444.5126283674667	1216.463573320442	1120.306461594591	1761.1667284334776	1642.209877507656	1475.5483813803658	1260.4275544274997	-0.10119064922936413	-0.2556060773915992	-0.4828405939692592	0.7138570874298421	0.17282223206007968	6.805432069085478e-4	not_resp	not_resp	not_resp
ENSMUSG00000021737_Psmd6	5434.054329100418	5022.264305149569	4807.659785178772	4951.228433830531	5457.895616555545	5010.575937192888	4949.3715291829685	5335.609822800527	5228.159317124993	4879.444109504651	5234.235776874217	5142.490675991748	-0.09941349958769218	0.0017084682205552293	-0.02357683324622304	0.5257270855802392	0.9999237717452722	0.8564041710809415	not_resp	not_resp	not_resp	5424.3191680215305	5134.518174399303	5266.421850238241	6157.732968145948	5180.510474640005	5404.066061597308	5631.335453840046	5452.357784249716	5203.884132601144	5259.61783523225	5131.159205939274	4837.3862667475105	5275.086397553025	5580.769834794419	5429.192456896969	5076.054435973012	0.08111107781703313	0.04145754521808533	-0.05559682823627041	0.5368484983673569	0.7681215006348278	0.5441382978990605	not_resp	not_resp	not_resp
ENSMUSG00000021738_Atxn7	267.24857356231564	310.27919995472803	297.34874973436416	250.31166128204583	270.24843120470445	317.5060992957301	358.6628198858671	343.51195725445524	288.76388675852183	273.830205508205	293.8772652502173	351.0873885701612	-0.07806739272115955	0.025006912313134292	0.2800221340573457	0.83537600700792	0.9999237717452722	0.15656680199015488	not_resp	not_resp	not_resp	280.8742745327799	272.9713261383774	211.69838477956816	191.4805094379855	222.95572344665186	230.77064856738093	220.79013372981632	224.82710157766195	208.7902831240722	198.98349683393994	210.85368604220997	199.58215506754033	255.18132848357516	215.06896048400608	218.13583947718348	203.13977931456338	-0.24672818346666872	-0.22668555663552026	-0.33001260936362314	0.2924757043682203	0.303547423339657	0.04360155526671185	not_resp	not_resp	not_resp
ENSMUSG00000021745_Ptprg	1639.299256785838	1786.3868644452357	2105.6986461451947	2294.2578381201524	1785.8850335100203	2003.9436876543148	2031.838028546587	2043.68921075	1712.8430606155368	2199.9782421326736	1894.9143605821675	2037.7636196482936	0.36086940010423174	0.14572351700718783	0.25039290263773306	0.08122761912644222	0.945240387564085	0.16569557127631793	not_resp	not_resp	not_resp	1055.6278496380687	1013.3758523455692	1015.4730007875543	873.337933290324	1303.8824245545034	1298.3649596582256	1435.1358692438062	1556.9577355244503	1387.0512375961755	1862.9157649534268	2107.378323685604	2097.2666239694017	1028.1589009237307	1158.5284391676844	1459.7149474548105	2022.5202375361441	0.17230595573187535	0.505491984391907	0.9758311158162124	0.4230938023846257	4.5954317160958416e-4	5.812941356026912e-15	not_resp	not_resp	UP
ENSMUSG00000021747_4930452B06Rik	155.45832056892868	201.5293823235366	92.33461175961834	98.05202018373133	167.602142794609	153.3776642196078	90.3233996289592	91.87910181986635	178.49385144623264	95.19331597167483	160.4899035071084	91.10125072441278	-0.9086968906427391	-0.15554082598072522	-0.9719173313280777	0.013654736818687752	0.9999237717452722	0.0025030903760618404	not_resp	not_resp	DOWN	239.1085831524409	341.81807653610974	336.22684641460825	198.4858939296191	303.4999376760706	320.3903179139366	216.04195881089555	234.4453733029095	318.6799058209523	202.21025624205788	268.7805228669929	315.36185828351677	305.7178353677196	274.1253831732088	256.38907931158576	262.1175457975225	-0.15566797834382756	-0.2529416459060995	-0.22109563984533798	0.7493415420793249	0.5062027274695586	0.43549561200840525	not_resp	not_resp	not_resp
ENSMUSG00000021748_Pdhb	4462.876506220368	4153.02625233522	3657.389621732679	3730.759792356607	4502.803979864735	4212.152021582407	3849.7060618556397	3800.9805005119483	4307.951379277794	3694.074707044643	4357.478000723571	3825.343281183794	-0.22159687138709225	0.016552486403748266	-0.17122964837997373	0.06509908427003111	0.9999237717452722	0.09939034060203392	not_resp	not_resp	not_resp	5163.283596894412	4855.507659629545	4690.1946959451925	4488.116330973269	4377.402947251018	4140.428723810874	5116.158475137142	4543.43110621382	4318.662171987388	4015.164290168096	4073.4151655187375	3667.4599323460725	4902.995317489716	4335.316000678387	4659.417251112784	3918.679796010969	-0.1777490832377148	-0.07358334178677896	-0.3235044260785897	0.0770157901532959	0.5478124561762566	1.7118773052830836e-5	not_resp	not_resp	not_resp
ENSMUSG00000021752_Kctd6	309.1699184348357	250.9611176104418	266.83137805110044	322.05704190428827	283.0792172559664	285.25378672618643	418.29380216517995	447.8071539148441	280.06551802263874	294.44420997769436	284.1665019910764	433.050478040012	0.07412698737695823	0.023171047286272263	0.6311216107662526	0.8577896043206293	0.9999237717452722	0.0010400975547720502	not_resp	not_resp	UP	1049.3629959310178	882.9293779077606	900.0011545441535	816.1272932753161	836.9594435143947	781.9316150486985	1270.1367908113089	1126.5400758196217	903.5368977299031	1142.2728304737525	1203.7196692189898	949.3935663710067	944.0978427943106	811.6727839461364	1100.0712547869446	1098.4620220212496	-0.21872314747412686	0.22018668068355512	0.2177204730174833	0.3309570229097453	0.2782317722116567	0.17066189978458376	not_resp	not_resp	not_resp
ENSMUSG00000021754_Map3k1	891.7019398925629	967.3410351529757	984.3808609627108	1024.3646011064614	939.8550782549366	1130.2643760482313	1199.6350552661766	1162.146477072904	929.5214875227693	1004.3727310345861	1035.059727151584	1180.8907661695403	0.11138039555630919	0.15533894916140378	0.34493545278432636	0.7227289630447721	0.9413407596619479	0.05464367180822008	not_resp	not_resp	not_resp	962.6991863168145	1285.1393407576707	1115.0957700955864	963.240367599622	1348.2401077533136	1177.3784060403755	1158.5546802166707	1109.7081003004384	1029.2994659274436	1032.5630105977423	1077.439164940963	984.6788092558758	1120.9780990566906	1162.952960464437	1099.1874154815175	1031.5603282648603	0.0539952925479959	-0.027303210190459885	-0.11909864735894773	0.8582089124616757	0.9260483388949797	0.4542089397697759	not_resp	not_resp	not_resp
ENSMUSG00000021756_Il6st	2372.9227920549397	2413.7896584713403	1833.3897911253032	1819.1439842217471	2526.862927970397	2613.1540361901402	1832.7757788788808	1937.7385347775416	2393.35622526314	1826.2668876735252	2570.0084820802685	1885.2571568282112	-0.3902262271304708	0.10277670148346967	-0.34420283747825753	4.47292979750948e-5	0.8667006020249256	0.00013063022649092821	not_resp	not_resp	not_resp	2640.6358375219347	2345.620864428004	2387.5502326209053	2200.858294454894	2478.1937218703765	2343.5543534124317	3511.2753525419175	3170.4228174347304	3128.1912594378537	2142.5682469903154	2146.7685727264566	2015.669499798142	2457.935644856948	2340.868789912567	3269.9631431381667	2101.668773171638	-0.07102221923851534	0.4112968621704498	-0.22658257856426645	0.5869959446734542	2.3133077822402448e-8	0.0022598332107965774	not_resp	not_resp	not_resp
ENSMUSG00000021758_Ddx4	593.885719027368	768.8536057701716	796.581650604165	1004.435328711394	672.0124194348438	771.1886294406447	1038.2806326280358	1078.544771813386	681.3696623987698	900.5084896577796	721.6005244377443	1058.4127022207108	0.40159999498460724	0.08236576904428584	0.634775096581926	0.2622742132429039	0.9999237717452722	0.01487249393904877	not_resp	not_resp	not_resp	265.21214026515275	378.0532083243899	349.8117695020672	237.01550863360399	285.99032588706655	333.83326831591995	308.63136972985075	330.6280905553852	445.663469826236	377.5308507497995	368.4146822056196	517.1493410313614	331.02570603053664	285.61303427886344	361.640976703824	421.03162466226013	-0.21079183758790865	0.1288610286030851	0.3487566990481361	0.5728504462897098	0.7347152318055463	0.12273501672119629	not_resp	not_resp	not_resp
ENSMUSG00000021759_Plpp1	390.3925241253434	415.9870646451868	284.8288023771278	338.79763071614485	383.3197332814503	404.2289842049476	446.35544088485665	569.4848833519644	403.18979438526515	311.81321654663634	393.77435874319895	507.92016211841053	-0.3713947993782005	-0.034239349485282344	0.3332931818685834	0.17585452150318676	0.9999237717452722	0.12698151544487205	not_resp	not_resp	not_resp	630.6619398431192	514.5388713935787	517.3591542473939	479.8688376769026	423.7326052938986	501.8701483407119	783.4488616219289	699.7292680117607	699.6305978368033	590.496971685584	581.5854417208209	413.4989400570587	554.1866551613639	468.490530437171	727.602909156831	528.5271178211544	-0.24314804453028943	0.39184545141801	-0.0695583994353902	0.3253249170940101	0.04043647057725729	0.7292928690961802	not_resp	not_resp	not_resp
ENSMUSG00000021760_Gpx8	126.63739596907112	112.55225880710722	173.71426958165486	208.85877470030576	116.27899858956127	140.4767391917903	276.23175614681696	322.8184658535844	119.59482738808917	191.2865221409803	128.37786889067578	299.5251110002007	0.6787962435866024	0.10529552906231052	1.3263129119490276	0.0391742056274601	0.9999237717452722	2.2803432338964095e-7	not_resp	not_resp	UP	104.41422845084755	97.8348558283565	144.90584626622848	137.77256166879442	115.56343780742688	141.15097922082523	227.9123961081975	182.7471627797038	272.28206512671403	436.6881065652952	446.0366435508288	598.7464652026209	115.71831018181084	131.49565956568216	227.6472080048718	493.8237384395816	0.1844621211298489	0.9755431553970413	2.093117981113765	0.6711467651623996	3.226814072663788e-5	4.552197365698826e-25	not_resp	UP	UP
ENSMUSG00000021763_BC067074	208.73336301108964	269.97332349002073	214.40409849267311	274.22678815612664	179.63100471766705	255.86834638504664	228.00081459737274	223.48970712940462	239.35334325055518	244.3154433243999	217.74967555135686	225.7452608633887	0.028821222912387687	-0.13637801321357	-0.08516809158532253	0.9796699777474388	0.9999237717452722	0.8812718131714248	not_resp	not_resp	not_resp	251.6382905665426	449.3156341746743	679.246154372946	336.2584555984135	444.74413944070346	543.319245413494	365.6094687569001	516.9821052320569	709.3985642987482	651.8054004398249	712.5000929448304	860.0777953186821	460.06669303805427	441.44061348420365	530.663379429235	741.4610962344457	-0.05878062987870069	0.20644048660972306	0.6891660390662764	0.94285395814540085	0.7213778439539984	0.041550716374968585	not_resp	not_resp	not_resp
ENSMUSG00000021764_Ndufs4	1955.4560660327604	1854.8308056117198	1716.0152846512121	1717.9032804548049	1908.5794251252125	1905.7533138314818	1671.4213562407401	1714.248827648137	1905.14343582224	1716.9592825530085	1907.1663694783472	1692.8350919444385	-0.14937080078085033	0.0021915239465302556	-0.16963153877230727	0.08122761912644222	0.9999237717452722	0.01574646108430792	not_resp	not_resp	not_resp	2517.4270479499346	2456.7419352453967	2550.569309670412	2634.024568854239	2394.147585283157	2441.0157438268106	2710.020834974036	2647.4292923743938	2680.0857979961315	2502.8897142301525	2660.0003469940334	2584.6440413166547	2508.2460976219145	2489.729299321402	2679.17864178152	2582.5113675136135	-0.011005980773193744	0.09492017669381012	0.04160741746945992	0.9339176300139153	0.18334160726984605	0.5136340953721311	not_resp	not_resp	not_resp
ENSMUSG00000021765_Fst	100.43655542374607	107.22884116082513	269.9613648904096	286.98152248896974	109.06168143572643	128.2925322210738	349.01663157597824	414.6975676734508	103.8326982922856	278.47144368968964	118.67710682840011	381.8570996247145	1.42213647346651	0.193575021810565	1.878137490474479	1.997235538849188e-9	0.97065740665773	2.2533343738664194e-17	UP	not_resp	UP	104.41422845084755	65.22323721890433	86.03784622057316	81.7294857357255	63.03460244041466	94.10065281388349	118.70437297301953	113.01469277165894	107.44763108139388	486.16508415643705	475.0000619632203	371.59771413127675	85.22510396344167	79.62158033000787	113.05556560869077	444.2542867503113	-0.10362611766309177	0.40074276088691696	2.3747528446940143	0.8304269904744397	0.16187581888697028	6.792264494337445e-37	not_resp	not_resp	UP
ENSMUSG00000021767_Kat6b	5068.115922817377	5036.713581618048	3363.9533555474513	3093.8202466102543	4061.745709352606	3954.1335210260568	2476.4396170114637	2305.254942057007	5052.414752217713	3228.886801078853	4007.9396151893316	2390.8472795342354	-0.6459180019849033	-0.3341274818578982	-1.079497204587517	3.0120224230552046e-4	0.3840718816381587	6.037173916613114e-12	DOWN	not_resp	DOWN	9918.307560546009	10339.090936922614	11183.787931750556	7403.523843574792	8863.365487593861	7794.670741416682	7705.100849678697	8899.305913785314	9290.557101117342	5392.990557434458	5011.829922080222	3604.6080934573997	10480.395476406393	8020.5200241951115	8631.654621527117	4669.809524324027	-0.38591645238112093	-0.2799841569846686	-1.1662397677652634	0.015294098993655162	0.09075068828684231	4.532812112894664e-21	not_resp	not_resp	DOWN
ENSMUSG00000021770_Samd8	1313.5354726722965	1450.2510644942802	1243.3872719155386	1299.3885601583909	1366.4787144593959	1470.7054531711924	1411.851198083731	1623.1974654843054	1381.8932685832883	1271.3879160369647	1418.5920838152942	1517.5243317840182	-0.1210345244467463	0.03748104572963824	0.13474743058933009	0.4587989686093644	0.9999237717452722	0.2464015245173325	not_resp	not_resp	not_resp	1410.6362263709505	1405.923113385271	1376.6055395291705	1306.504207689669	1473.1420051815426	1510.0914284894636	1354.4168956221529	1251.57760824784	1365.0733130567994	1363.843643164518	1390.244083794791	1409.204387714456	1397.7216264284639	1429.912547120225	1323.6892723089306	1387.7640382245884	0.03303547476548411	-0.07856442281085833	-0.010394965810814514	0.8592563817692636	0.5620655661412338	0.928571633324659	not_resp	not_resp	not_resp
ENSMUSG00000021771_Vdac2	10965.925129570049	9785.962610336863	9463.515208651053	9419.371304804628	11855.646311366027	10018.285002157372	10220.574977432228	9810.370403324829	10375.943869953455	9441.443256727842	10936.965656761698	10015.472690378529	-0.13607101157663637	0.07596445144375404	-0.050935314066137896	0.4532319959022798	0.9909800206661725	0.7320770516487839	not_resp	not_resp	not_resp	11571.184796922926	10775.120356108251	10053.975161643555	10834.994680393325	9133.013509144525	9282.357252569507	10973.032237625925	10149.681238067498	9997.513673800604	8934.896801078588	8486.281594830703	8458.534317807193	10800.09343822491	9750.121814035785	10373.409049831342	8626.570904572161	-0.14763347209786512	-0.058197790772533606	-0.324222238215782	0.2804091073625824	0.7223082396105487	3.631318362759743e-4	not_resp	not_resp	not_resp
ENSMUSG00000021772_Nkiras1	313.5367251923899	293.5484587806986	312.21618722108235	298.14191503020743	372.09279548659606	310.33891872472043	299.03183760655423	310.40237101306195	303.54259198654427	305.1790511256449	341.21585710565824	304.71710430980806	0.00902117311949549	0.16766533599404523	0.007010094600459513	0.9814235220616124	0.8541429417901601	0.9733389856410108	not_resp	not_resp	not_resp	359.18494587091556	357.51996697769783	352.075923349977	353.77191682749753	321.00954946507466	300.22589231096157	325.2499819460735	298.16642348267465	344.32081778355763	277.5013090981433	267.62198613049725	264.63932163651754	356.2602787328634	325.00245286784457	322.5790744041019	269.92087228838597	-0.13319466004762212	-0.14355270953566732	-0.40023086551905895	0.5068428728166254	0.4224210720040479	9.484561485531018e-4	not_resp	not_resp	not_resp
ENSMUSG00000021773_Comtd1	404.36630574951675	390.1304646489595	299.69623986384596	281.4013262183509	449.07751179416766	430.7475523176835	345.5089267360187	416.35304698552045	397.2483851992381	290.54878304109843	439.91253205592557	380.93098686076956	-0.4511103672788929	0.14719829760794978	-0.06012646765946312	0.2865589755773902	0.9999237717452722	0.8825975168074646	not_resp	not_resp	not_resp	482.39373544291567	291.0888920325175	253.58523096589983	302.39909722218437	253.30571721425892	245.33384483619622	563.8457716218428	389.5400048725266	334.55285132161276	309.7689031793227	362.6219985231413	342.9284542873207	342.35595281377766	267.01288642421315	429.3128759386607	338.4397853299282	-0.360803004720023	0.3248268743103474	-0.018879173176395606	0.32655165964006344	0.3391512568601652	0.9573415206331072	not_resp	not_resp	not_resp
ENSMUSG00000021774_Ube2e1	1206.9853877879746	1243.3982645244616	1475.788794734239	1570.4266647313066	1391.338362433716	1488.6234045987167	1695.9752901204572	1745.7029345774606	1225.1918261562182	1523.107729732773	1439.9808835162162	1720.839112348959	0.3138945213078905	0.23308748833762521	0.49003868354912744	0.16182560224103695	0.7483001937404238	0.003842002463991288	not_resp	not_resp	not_resp	492.83515828800046	670.3499380831835	611.3215389356513	621.1440915915139	712.0575460861656	831.2224331893041	735.967112432721	836.7896400965386	914.525859999591	1220.7906427379557	1151.5855160766853	1408.1017238743038	591.5022117689451	721.4746902889945	829.0942041762835	1260.1592942296481	0.28872190590387564	0.4886973928831929	1.0930258742013963	0.13011480076675977	0.0015017286042851167	3.813431875660368e-17	not_resp	not_resp	UP
ENSMUSG00000021775_Nr1d2	1758.0764005913115	1675.3555821084947	1782.5275049865304	1663.6956595402219	1617.4809665872074	1505.82463796914	1238.2198085057319	1090.9608666539084	1716.715991349903	1723.111582263376	1561.6528022781736	1164.5903375798202	0.005670450478623592	-0.13663654880799692	-0.5599819486469829	0.9851324284626984	0.8244563285883774	1.4348748692453817e-07	not_resp	not_resp	not_resp	1029.524292525357	928.8272115062488	876.2275391411004	754.2463969325526	799.605605031186	833.462924922968	1046.9725696220323	1092.8761247812552	982.9016252332053	824.9748220088212	909.4513381490924	808.2525948315307	944.8596810575687	795.7716422955688	1040.9167732121641	847.5595849964814	-0.24840931523719817	0.13886940995891214	-0.15821486949425873	0.0366651945752304	0.29052809941497415	0.12024498187938644	not_resp	not_resp	not_resp
ENSMUSG00000021779_Thrb	10.480336218130024	15.970252938846295	10.172457227754563	13.551905228645793	9.62308953844645	7.16718057100971	7.892335889909056	12.41609484052248	13.22529457848816	11.862181228200178	8.39513505472808	10.154215365215768	-0.1632621653043116	-0.6657540346926649	-0.3837879682163694	0.9284337903231744	0.9559876532465518	0.7077878955566534	not_resp	not_resp	not_resp	29.235983966237313	72.47026357656037	65.66046158938478	44.36743511367956	81.71152168201901	66.09450614308483	3.561131189190586	31.259383107054603	24.419916154862246	10.755864693726483	13.90244083794791	11.026638401521565	55.78890304406082	64.05782097959447	19.746810150369143	11.894981311065319	0.20258744613153074	-1.497117140632788	-2.2284190063397475	0.8698712631143752	0.03122835543023531	2.0873293211185192e-4	not_resp	not_resp	DOWN
ENSMUSG00000021782_Dlg5	1844.5391743908842	2063.965070287088	2352.1851097407857	2405.064592636727	2073.77579553521	2280.5968576952896	2750.040594528311	2821.764487422742	1954.2521223389863	2378.624851188756	2177.1863266152495	2785.902540975527	0.2830032684892315	0.15564043839443376	0.5110666680714862	0.0381446534347123	0.7511497379729406	2.4255053577122456e-6	not_resp	not_resp	not_resp	2991.4676451167825	2739.375963193982	2656.9845405221736	2043.2371433931378	2416.326426882562	2036.6069859004783	2611.4962054064295	2422.6021907967315	2556.765221414077	2001.6664195024985	2115.4880808410735	1851.3725876154708	2795.9427162776456	2165.3901853920593	2530.287872539079	1989.5090293196808	-0.36911920087620587	-0.1443043223530717	-0.4913727800098644	1.9300525894282028e-4	0.24024439783179852	1.4332420636201817e-8	not_resp	not_resp	not_resp
ENSMUSG00000021785_Ngly1	190.3927746293621	198.48742938280395	140.84940776890934	209.65594559610844	243.78493497397673	223.61603381550293	179.7698730479285	238.3890209380316	194.440102006083	175.25267668250888	233.70048439473982	209.07944699298005	-0.15089407094593776	0.2643190054461316	0.10547382685563603	0.7294292032303533	0.866612328756091	0.7279582694725266	not_resp	not_resp	not_resp	219.26987974677985	192.04619847788499	201.50969246397398	154.11845881593953	180.93265515304208	196.04302669559058	197.04925913521242	220.01796571503817	234.43119508667755	257.06516618006293	230.54881056263616	301.02722836153873	204.27525689621294	177.03138022152407	217.16613997897605	262.88040170141255	-0.20709472002862697	0.08678928212317083	0.36325280040344576	0.5347621536279615	0.8129088073056719	0.07036842206903655	not_resp	not_resp	not_resp
ENSMUSG00000021786_Oxsm	229.6940354473497	215.2181705568334	200.31915771578218	186.53798961783033	222.9349076406761	282.3869144977826	240.27778153723128	230.11162437768328	222.45610300209154	193.42857366680624	252.66091106922934	235.19470295745728	-0.20092220999645755	0.18608447784034005	0.08083369525979382	0.588746148536724	0.9520402372503316	0.778046588169157	not_resp	not_resp	not_resp	203.60774547915273	236.7361943500972	232.07576941075655	197.31832984768016	236.96341287785512	264.3780245723393	246.90509578388063	321.00981883013765	334.55285132161276	266.7454444044168	239.81710445460143	315.36185828351677	224.13990308000217	232.88658909929154	300.8225886452103	273.97480238084495	0.05736425781541603	0.42549902179907106	0.2916801704561097	0.888278346563543	0.04628196453305016	0.12603244391430019	not_resp	not_resp	not_resp
ENSMUSG00000021792_Fam213a	213.97353112015466	213.6971940864671	231.61902610887313	251.1088321778485	148.3559637177161	177.7460781610408	293.77028034661487	326.1294244777238	213.8353626033109	241.36392914336082	163.05102093937845	309.9498524121693	0.17457614560731022	-0.3885267904101691	0.5360984095504387	0.5585666166790961	0.33000510841476466	0.002588254090038019	not_resp	not_resp	not_resp	672.4276312234582	603.9188631380031	628.3026927949751	437.8365307271009	536.9614281961249	581.4076048857801	506.86767259479336	468.890746605819	531.1331763682539	453.89749007525756	436.7683496588635	535.894626313948	634.8830623854788	518.7351879363353	502.2971985229554	475.5201553493563	-0.2916575742721751	-0.3387074413200268	-0.41734486936747534	0.09838361867509039	0.03243387858241274	0.0017363490907263562	not_resp	not_resp	not_resp
ENSMUSG00000021794_Glud1	11838.413119729374	10747.980227843556	11293.775012937047	11252.864365150825	12985.557408005281	11984.959350842437	12428.675174186783	12233.164376538782	11293.196673786464	11273.319689043936	12485.25837942386	12330.919775362781	-0.0024776560395994352	0.14479921409633725	0.12688578254898317	0.9935967606202832	0.8516408809262599	0.3768119814502515	not_resp	not_resp	not_resp	10621.015318020212	10121.680146192932	10640.3910082522	7912.581783300168	9528.730735576017	9866.00534918895	10365.265848004065	11300.266993200239	10859.53671406724	8246.521460680095	9979.635448173607	8222.564256014632	10461.028824155113	9102.439289355043	10841.689851757179	8816.240388289443	-0.2006932843329188	0.051527578095751585	-0.24691087541745468	0.12869735312140757	0.7736484291540863	0.013384117462083808	not_resp	not_resp	not_resp
ENSMUSG00000021795_Sftpd	13.10042027266253	16.730741174029454	23.474901294818224	22.320785082475425	23.255799717912254	12.900925027817477	14.030819359838322	23.176710368975293	14.915580723345993	22.897843188646824	18.078362372864866	18.603764864406806	0.6160856373487132	0.27146551189724194	0.3181332741829917	0.6933046623588649	0.9999237717452722	0.7819576005846425	not_resp	not_resp	not_resp	0	1.2078377262760063	4.52830769581964	1.167564081938936	2.334614905200543	2.2404917336638923	0	4.809135862623785	0	5.377932346863242	2.3170734729913183	4.410655360608626	1.912048474031882	1.9142235736011237	1.6030452875412617	4.035220393487728	0.024692997732049762	-0.23278052723823128	1.1057794850404026	0.9950485055656093	0.932173401789103	0.36444450466804107	not_resp	not_resp	not_resp
ENSMUSG00000021796_Bmpr1a	2156.3291768802524	2126.3251055721066	2680.833727868241	2588.4138986713465	2294.3049307912743	2282.0302938094915	3073.6263660145823	3161.965486053058	2141.3271412261793	2634.6238132697936	2288.1676123003826	3117.7959260338203	0.29916169663398773	0.09572756624845205	0.5421104266077923	0.028362315125751037	0.9545823332886534	7.382792619324617e-7	not_resp	not_resp	not_resp	2075.7548616028494	2116.131696435563	2003.7761554001906	2037.399322983443	2103.488029585689	2292.023043538162	2180.5993315143687	1914.0360733242665	2085.4608396252356	2321.115600906175	2150.244182935943	2767.686238781913	2065.220904479534	2144.303465369098	2060.032081487957	2413.015340874677	0.05442471624015487	-0.0035333375410493526	0.2248102127018369	0.7735121495539274	0.9845793667341731	0.017859104457528335	not_resp	not_resp	not_resp
ENSMUSG00000021798_Ldb3	27.947563248346732	57.797105873919925	54.774769687909185	53.41045001878048	36.88850989737806	53.03713622547185	54.3694250193735	35.592805209497776	42.87233456113333	54.09260985334483	44.962823061424956	44.98111511443564	0.3279787073809145	0.06409202958452229	0.05996767195528542	0.7125425205873366	0.9999237717452722	0.9319143003529009	not_resp	not_resp	not_resp	40.72154909583055	47.105671324764245	65.66046158938478	61.8808963427636	75.87498441901765	62.73376854258899	53.416967837858785	25.247963278774872	29.303899385834693	69.91312050922214	40.54878577734807	49.61987280684704	51.162560669993184	66.82988310145674	35.989610167489445	53.36059303113908	0.3864386843674403	-0.5048219177726535	0.0641343125226741	0.5739118227044885	0.4023171889357843	0.9044917285418342	not_resp	not_resp	not_resp
ENSMUSG00000021803_Cdhr1	261.13504410173977	182.51717644395765	230.83652939904587	189.7266732010411	234.96376956373416	173.44576981843497	147.3236032783024	154.78731567851358	221.82611027284872	210.2816013000435	204.20476969108455	151.05545947840798	-0.07656125406005589	-0.11925885586295422	-0.5538001380164685	0.9597759458895108	0.9999237717452722	0.43396490748618843	not_resp	not_resp	not_resp	219.26987974677985	102.66620673346053	98.49069238407716	142.44281799655016	117.89805271262742	91.8601610802196	313.37954464877157	135.85808811912193	108.66862688913699	187.1520456708408	99.63415933862669	49.61987280684704	140.14225962143917	117.40034392979905	185.96875321901013	112.13535927210485	-0.2575766513160857	0.4067199471998835	-0.3226818045549656	0.796392832154417	0.6029211838519993	0.5771462295096744	not_resp	not_resp	not_resp
ENSMUSG00000021806_Nid2	7979.029307402991	8659.679534030609	7410.243842064286	7526.887598169034	8510.018848499478	8178.46974957918	7912.505192738824	7258.449043769441	8319.3544207168	7468.56572011666	8344.244299039328	7585.477118254133	-0.1556757296218233	0.0042628183196986025	-0.1332835381010546	0.6133462805498221	0.9999237717452722	0.5430423980689469	not_resp	not_resp	not_resp	7218.1556128070915	7813.502251279484	7601.896544357221	3472.3355796863952	5660.273837658717	5146.409512225961	8633.36904632771	9145.774126744784	9271.02116819345	5698.45711473629	6881.708214784216	5777.9585223973	7544.518136147932	4759.6729765236905	9016.721447088648	6119.374617305935	-0.6644974036750928	0.2572043079959283	-0.30206820750304786	1.1152973215213104e-5	0.16562106090308099	0.041421601613261874	DOWN	not_resp	not_resp
ENSMUSG00000021807_Rtraf	5830.560382686337	5315.052275695084	5416.442225424391	5486.9272758099405	5539.69187763234	5072.930408160672	5376.434593448047	5324.0214676160385	5572.806329190711	5451.684750617165	5306.311142896506	5350.228030532043	-0.03154522759193077	-0.07065555382425057	-0.058651712337676486	0.8945128083448193	0.9909800206661725	0.6690171481698436	not_resp	not_resp	not_resp	8162.060238002753	7776.059281764928	7342.650928771546	9461.939320033136	8352.084823354942	8493.704162319817	8541.966679138486	7888.185098668663	7161.140412413353	7833.496256440997	7725.122958953055	6973.246125122238	7760.256816179743	8769.242768569298	7863.764063406835	7510.621780172097	0.17626382319719044	0.01909414163665336	-0.04724307744088724	0.12694577077720717	0.91736052402606	0.6523098927026065	not_resp	not_resp	not_resp
ENSMUSG00000021809_Nudt13	190.3927746293621	206.09231173463553	190.14670048802762	204.87292022129228	147.55403958951223	194.9473115314641	206.95458555761525	177.13628639145404	198.24254318199883	197.50981035465995	171.25067556048816	192.04543597453466	-0.00621081967329499	-0.20960729856848773	-0.04726444312640086	0.99191884503508	0.950421096392272	0.8862869464951282	not_resp	not_resp	not_resp	206.74017233267816	241.56754525520125	229.81161556284673	215.99935515870314	238.1307203304554	241.97310723570038	193.48812794602182	192.3654345049514	227.10522024021887	309.7689031793227	273.41466981297555	187.45285282586661	226.0397777169087	232.03439424161962	204.31959423039734	256.8788086060549	0.0391951767950668	-0.14480772776226075	0.18593180150685715	0.9340338142663558	0.667648798907185	0.40256391816158815	not_resp	not_resp	not_resp
ENSMUSG00000021810_Ecd	2852.3981740343884	2697.4517701946575	2793.5132540833683	2786.1122808304144	2887.7287856621388	2631.0719876176645	2741.2713324284123	2662.0107338080193	2774.924972114523	2789.8127674568914	2759.4003866399016	2701.641033118216	0.008128229731981027	-0.00820639725072856	-0.03830111440475622	0.9662961329284847	0.9999237717452722	0.689055145138235	not_resp	not_resp	not_resp	2622.8854186852905	2456.7419352453967	2529.059848115269	2693.570337033125	2513.2129454483847	2546.318855309014	2579.4460247037146	2578.8991063320045	2538.4502842979305	2471.697706618346	2370.366162870119	2256.050216951312	2536.229067348652	2584.3673792635077	2565.5984717778833	2366.0380288132587	0.026594641917824655	0.01616335017101083	-0.10057907884880536	0.8407594749867645	0.9006656768065859	0.12763517996683346	not_resp	not_resp	not_resp
ENSMUSG00000021811_Dnajc9	2505.6737174845866	2869.3221113460513	3084.6020301391145	3238.108178750542	2589.413009970299	2851.8211492047635	3498.9355778596814	3507.132922619583	2687.497914415319	3161.355104444828	2720.6170795875314	3503.0342502396325	0.2338452363872344	0.017475883809482822	0.3819263587233785	0.11841742226411141	0.9999237717452722	8.759741038315525e-4	not_resp	not_resp	not_resp	2863.03814412224	2964.033780281319	2876.6074637694264	3441.9789135559827	2794.53404152505	2928.3226958987075	2950.9907121092656	3248.571275202367	3317.445609638036	3174.055671118685	3130.366262011271	3480.007079520206	2901.2264627243285	3054.9452169932465	3172.3358656498895	3261.476337550054	0.07451364088973408	0.12891699734213474	0.16900015341479807	0.6696782075160802	0.3277943085155701	0.08554123107594634	not_resp	not_resp	not_resp
ENSMUSG00000021814_Anxa7	2634.0578361566795	2055.5996997000734	2272.370445338404	2337.305066493498	2773.855559457189	2469.8104247699457	2637.7940396496047	2961.6524892926286	2344.8287679283767	2304.8377559159508	2621.8329921135673	2799.7232644711166	-0.024365401933798544	0.1614056007215732	0.25633932070095405	0.9519975779600031	0.9134194535871311	0.14052958932526963	not_resp	not_resp	not_resp	3653.4538534951557	2922.967297587935	3318.1174641118414	2627.0191843626058	2763.0167403048426	3032.5055615140786	4730.369262974828	3913.434308210105	3945.0374548179957	4096.908861840418	3676.0370649007264	3429.2845428732066	3298.1795383983103	2807.5138287271757	4196.280342000976	3734.0768232047835	-0.23259036333109498	0.3471963100950932	0.1788476098971938	0.19480316487771648	0.018403589363848654	0.19765568626297791	not_resp	not_resp	not_resp
ENSMUSG00000021815_Mss51	29.694285951368403	38.784899994341004	26.604888134127318	30.292494040502362	23.255799717912254	25.085131998533985	38.58475323955538	34.76506555346294	34.2395929728547	28.44869108731484	24.170465858223118	36.674909396509165	-0.2749123802804317	-0.5076708381156544	0.09086313930117948	0.661668966597586	0.7400117098913787	0.8461875406979427	not_resp	not_resp	not_resp	54.29539879444073	48.31350905104025	50.94346157797095	52.54038368725211	47.859605556611136	41.44909707278201	52.22992410812859	54.10277845451758	53.72381554069694	41.94787230553328	47.500006196322026	46.31188128639057	51.184123141150636	47.283028772215076	53.35217270111437	45.25325326274863	-0.11784466998681946	0.05762356588145019	-0.18093077794828769	0.8423622651948497	0.9210667202209513	0.5843262228839812	not_resp	not_resp	not_resp
ENSMUSG00000021816_Ppp3cb	2504.8003561330756	2825.213793705428	2543.896803648468	2617.9092218160463	2437.849349739767	2990.147734225251	2553.609123490575	2839.974759855508	2665.007074919252	2580.903012732257	2713.998541982509	2696.7919416730415	-0.04665699803279133	0.026380309499436958	0.016868242465990668	0.8464057561898255	0.9999237717452722	0.916670613937559	not_resp	not_resp	not_resp	2660.4745409275956	2711.5956954896337	2379.6256941532206	2591.9922619044373	2599.593696940805	2723.3177022684613	2782.4305024875775	2676.2841075501365	2662.9918566877277	2838.472692674419	2702.8662062443727	2992.6296621729525	2583.898643523483	2638.301220371234	2707.2354889084804	2844.6561870305813	0.03015725223391866	0.06733836872107458	0.1388399267450584	0.8855344084945324	0.6715261783220546	0.16619829340102105	not_resp	not_resp	not_resp
ENSMUSG00000021819_Zswim8	722.2698376994608	841.8604763477547	944.4735287615198	1103.284519790928	890.9377064345005	1141.7318649618467	1520.5900481224783	1648.0296551653503	782.0651570236078	1023.8790242762238	1016.3347856981736	1584.3098516439143	0.3883863135356879	0.37800062929199135	1.018253728671951	0.35275577008098885	0.7746555392868826	2.483936274680999e-4	not_resp	not_resp	UP	641.103362688204	687.2596662510475	810.5670775517156	384.1285829579099	649.022943645751	700.1536667699664	674.2408384867509	648.031057488555	815.625199572399	732.4743856427734	888.5976768921706	1216.2382156878286	712.9767021636555	577.768397791209	712.6323651825684	945.7700927409242	-0.3029485192319278	-6.369230307749685e-4	0.40772649997035815	0.4019101824205348	0.9990442418831056	0.09061815922706305	not_resp	not_resp	not_resp
ENSMUSG00000021820_Camk2g	773.7981574386001	737.6735881276622	879.5263018458561	837.8266114886311	825.981852049987	792.6901711536739	869.0338740999861	847.6054077796679	755.7358727831312	858.6764566672437	809.3360116018305	858.319640939827	0.1848987016650988	0.09907833061506922	0.18410575878608978	0.21166274773819538	0.9413407596619479	0.11613608471492134	not_resp	not_resp	not_resp	646.3240741107463	689.6753417035995	736.9820774946464	824.3002418488887	761.084459095377	691.1916998353108	683.7371883245925	623.985378175436	626.3708493722166	718.491761540929	690.4878949514128	668.2142871322068	690.9938311029974	758.8588002598588	644.6978052907484	692.3979812081827	0.1354051317198894	-0.09902793870529816	0.0039078797005832056	0.33270842385403165	0.4885555372137324	0.9785145165849657	not_resp	not_resp	not_resp
ENSMUSG00000021822_Plau	58.51521055122597	65.4019882257515	73.55469072376377	94.06616570471786	117.88284684596901	92.45662936602525	159.60057021816093	190.38012088801133	61.958599388488736	83.81042821424082	105.16973810599714	174.99034555308612	0.43449609254834787	0.7611029822396855	1.4971144441816913	0.5293158203515332	0.4884333826181917	2.497511996638543e-4	not_resp	not_resp	UP	3.1324268535254265	0	4.52830769581964	3.5026922458168075	5.8365372630013574	16.803688002479195	28.489049513524687	37.27080293533433	32.96688680906403	60.232842284868305	77.62196134520916	112.47171169551996	2.553578183115022	8.714305837099118	32.90891308597435	83.44217177519914	1.7494243846596613	3.6530804963949337	4.995397661137236	0.07707747412922084	3.7410245395351097e-7	1.2892483281919176e-14	not_resp	UP	UP
ENSMUSG00000021823_Vcl	3757.2005341996137	3563.6478700682733	5777.955705364592	6181.2631260540875	4756.212004377158	4612.080697444748	8337.814404583924	8346.098951799211	3660.4242021339433	5979.609415709339	4684.146350910953	8341.956678191567	0.7080878739345267	0.3558099349286777	1.188427789190978	1.1499143979862707e-4	0.3566720621580721	1.979373108905528e-13	UP	not_resp	UP	3351.6967332722065	2657.2429978072137	2558.4938481380964	2635.192132936178	2702.3167527696287	2316.668452608465	3423.434116541883	2559.6625628815095	2288.1461437105922	2482.453571312072	2392.3783608635363	2604.4919904393937	2855.8111930725054	2551.3924461047573	2757.080941044662	2493.1079742050006	-0.16299443853423623	-0.05095986409085426	-0.19622542421063116	0.4809967432410524	0.8521893082946103	0.20016471239105288	not_resp	not_resp	not_resp
ENSMUSG00000021824_Ap3m1	3617.46271795788	3577.3366583015704	3706.6869144517973	3624.7360632148484	3562.146977481594	3567.1057701915324	3342.8427124814802	3560.936000261847	3597.3996881297253	3665.7114888333226	3564.6263738365633	3451.889356371664	0.027197214936778378	-0.013152657795587731	-0.05940306817688355	0.8854804723922277	0.9999237717452722	0.5795369439555114	not_resp	not_resp	not_resp	3309.9310418918676	3303.436181364877	3496.9856180967167	3635.794551157846	3217.0993393663484	3508.610054917656	3426.995247731074	3313.494609347788	3357.7384712935586	3367.6612356057617	2919.512575969061	3368.638031664838	3370.117613784487	3453.834648480616	3366.0761094574736	3218.6039477465533	0.03544124396952794	-0.0017100036088465989	-0.0660199223191987	0.8064677755921931	0.9905454166299004	0.4128930431181419	not_resp	not_resp	not_resp
ENSMUSG00000021830_Txndc16	153.711597865907	221.30207643829866	200.31915771578218	197.69838215906805	153.16750848693934	189.9302851317573	134.16971012845394	162.23697258282706	187.50683715210283	199.00876993742511	171.54889680934832	148.2033413556405	0.08345981956674764	-0.1295676869033636	-0.3411269773191991	0.8992511526743487	0.9999237717452722	0.32281940534732245	not_resp	not_resp	not_resp	227.62301802284767	312.8299711054856	236.6040771065762	211.32909883094737	314.00570474947307	349.51671045156723	230.28648356765788	205.59055812716682	244.19916154862244	163.48914334464254	230.54881056263616	232.662070272105	259.0190220783031	291.61717134399584	226.6920677478157	208.90000805979457	0.17304026578407206	-0.19087074418373867	-0.30953142719389404	0.6993573331970776	0.6267894901074827	0.2368932472131411	not_resp	not_resp	not_resp
ENSMUSG00000021831_Ero1l	2689.079601301862	2679.960540785445	2349.837619611304	2272.73422393348	3028.86743222602	3064.686412163752	2758.80985662821	3041.1154962719725	2684.520071043654	2311.2859217723917	3046.7769221948856	2899.9626764500913	-0.21596350063774422	0.18262626576078297	0.11139483692199936	0.6438248230718594	0.9839894043590703	0.7463914589814975	not_resp	not_resp	not_resp	2193.742939752307	3250.2913214087325	2855.098002214283	1997.7021441975191	3456.397367149404	3383.1425178324776	2168.7288942170667	2277.1258309523623	2848.583219464681	1831.72375734162	2211.6466299702133	2849.2833629531724	2766.3774211251075	2945.7473430598	2431.4793148780363	2297.551250088335	0.09089093028347038	-0.18598982611651355	-0.26771760705010905	0.842501729949508	0.5884568582053296	0.2552551600174606	not_resp	not_resp	not_resp
ENSMUSG00000021832_Psmc6	6639.29299418537	5997.210222654376	5765.435758007356	5808.187146818426	6426.619963425821	5935.858948910241	5716.681962924126	5852.119368166262	6318.251608419872	5786.8114524128905	6181.239456168031	5784.400665545194	-0.12641248869136362	-0.03149178035672268	-0.12697231873279713	0.19524022654202447	0.9999237717452722	0.10112405768375474	not_resp	not_resp	not_resp	6870.456232065769	6739.734512620114	6793.593620653415	7104.627438598424	6776.219762344576	7207.6619071967425	7159.060734002807	6723.171935948051	7327.195842266417	7020.352885595275	6800.610643229519	7150.775003386735	6801.261455113099	7029.503036046581	7069.809504072426	6990.579510737176	0.04760461453358195	0.055793511884070765	0.03961008364455838	0.6573964767534206	0.54025657807642	0.5657574270351724	not_resp	not_resp	not_resp
ENSMUSG00000021835_Bmp4	269.8686576168481	231.94891173086287	125.98197028219113	135.51905228645793	344.0254509994606	255.86834638504664	167.49290610806997	155.6150553345484	250.9087846738555	130.75051128432455	299.9468986922536	161.5539807213092	-0.9401073222144289	0.257479703632606	-0.6349637743405296	0.15989400992464795	0.9999237717452722	0.2636621271241808	not_resp	not_resp	not_resp	100.23765931281365	147.35620260567276	176.60400013696596	57.210640015007854	92.21728875542145	174.75835522578362	153.12864113519518	365.4943255594076	345.54181359130075	94.65160930479306	184.2073411028098	138.9356438591717	141.39928735181746	108.0620946654043	288.05492676196786	139.2648647555915	-0.38555775098090017	1.027403139736601	-0.021878141584939465	0.5960953182667473	0.030739352410862206	0.9722791712716324	not_resp	not_resp	not_resp
ENSMUSG00000021838_Samd4	59.38857190273681	67.68345293130096	137.71942092960023	166.60871722276298	101.04244015368772	172.01233370423304	312.1857307564027	389.86537799240585	63.53601241701888	152.1640690761816	136.52738692896037	351.02555437440424	1.2584600117876097	1.104368590937232	2.464758464870944	0.004057293303687058	0.07062088484896373	9.109621927875597e-12	UP	not_resp	UP	0	0	0	1.167564081938936	0	3.3607376004958387	3.561131189190586	2.4045679313118926	2.4419916154862245	11.831451163099132	10.426830628460932	14.334629921978035	0	1.5094338941449248	2.8025635786629004	12.197637237846033	2.8882719197855193	3.760549572916248	5.881994121312861	0.19036931709480057	0.031556987583789636	1.052578160540118e-5	not_resp	not_resp	UP
ENSMUSG00000021840_Mapk1ip1l	6438.419883337878	6432.209493179142	5667.623669278946	5669.4794109487575	6272.650530810678	6466.23031116496	5450.973321297188	5599.658773075638	6435.31468825851	5668.551540113852	6369.440420987819	5525.316047186413	-0.18302642546678322	-0.014734621839218469	-0.2198889702987935	0.010212049887005208	0.9999237717452722	3.423381633443172e-4	not_resp	not_resp	not_resp	4269.497801355156	4047.464220750897	3990.571156941058	3866.9722393817556	4160.283761067368	3989.1955317885604	4400.371106109834	4446.046104995689	4416.341836606837	4259.3224187156875	4147.561516654459	3862.631432053004	4102.511059682371	4005.4838440792273	4420.919682570786	4089.838455807717	-0.03489440045852913	0.10748602293085116	-0.004786705293308379	0.7315791774819633	0.09723403822967239	0.9480738082981232	not_resp	not_resp	not_resp
ENSMUSG00000021843_Ktn1	3101.306159214976	2625.965876087441	3145.636773505642	3206.221342918434	3226.9426918923764	3010.932557881179	3915.475527604882	4126.282185333637	2863.6360176512085	3175.929058212038	3118.9376248867775	4020.8788564692595	0.14998944508031917	0.1236791564696129	0.49039747977108705	0.28337574149609096	0.8084344208974997	1.432603757387685e-7	not_resp	not_resp	not_resp	3190.8988214579012	2896.394867609863	2940.003771510901	3245.8281477902415	3525.26850685282	3673.2861973419517	3917.2443081096444	3820.8584428545973	3593.390662187979	4133.478801799088	4110.488341086599	4241.947793065346	3009.099153526222	3481.4609506616707	3777.16447105074	4161.9716453170095	0.21010202710805725	0.3276646029762554	0.4675920413698104	0.031193815218894375	8.361842907875259e-5	3.602574938545793e-10	not_resp	not_resp	not_resp
ENSMUSG00000021846_Peli2	55.895126496693464	76.80931175349885	169.0192893226912	170.59457170177646	46.51159943582451	77.40555016690486	163.10827505812048	131.61060530953827	66.35221912509616	169.80693051223383	61.958574801364684	147.35944018382938	1.3505769272044326	-0.09741860143520989	1.1452073180114983	1.7662010945245173e-5	0.9999237717452722	1.444080361884468e-4	UP	not_resp	UP	78.31067133813566	107.49755763856456	109.81146162362627	103.91320329256529	81.71152168201901	82.89819414556402	49.8558366486682	60.11419828279731	57.38680296392628	79.59339873357597	83.41464502768746	95.93175409323761	98.53989686677548	89.5076397067161	55.78561263179726	86.31326595150034	-0.13585746321521197	-0.8178768984706498	-0.18783218378091132	0.79797682801489	0.007442627431757804	0.5353353272872109	not_resp	DOWN	not_resp
ENSMUSG00000021848_Otx2	1190.3915221092686	1381.8071233277963	1111.1453279547293	1029.1476264812775	1138.7322620494965	1120.9470413059187	446.35544088485665	345.99517622255973	1286.0993227185324	1070.1464772180034	1129.8396516777075	396.1753085537082	-0.2654732942772878	-0.18721537317566947	-1.6997623376204707	0.39604778804484236	0.94380370877173	1.965123066888615e-18	not_resp	not_resp	DOWN	60.56025250149158	47.105671324764245	44.15100003424149	22.18371755683978	12.840381978602986	7.841721067823624	7.122262378381172	21.641111381807033	18.314937116146684	0	2.3170734729913183	1.1026638401521565	50.60564128683244	14.288606867755462	15.692770292111629	1.1399124377144916	-1.8379552894021558	-1.6989331400926466	-5.5144310007469475	1.3194844170542905e-7	6.202586115970049e-7	1.1775010223641594e-9	DOWN	DOWN	DOWN
ENSMUSG00000021866_Anxa11	3344.1006149349887	2569.6897466838873	2760.648392270623	2585.225215088136	3463.510309712518	3061.102821878247	3140.2727579738144	3287.7819137703523	2956.895180809438	2672.9368036793794	3262.3065657953825	3214.0273358720833	-0.14519198868816768	0.1421129802698111	0.12077983198729622	0.5562435068589907	0.9281533705240408	0.5014526278327966	not_resp	not_resp	not_resp	3074.9990278774603	3038.9197193104314	2813.2111560279513	2907.23456402795	3148.228199662932	2856.626960421463	4501.2698231369	4389.5387586098595	4185.573628943389	4597.056570098699	5176.342138662605	3876.966061974982	2975.7099677386145	2970.696574704115	4358.794070230049	4550.121590245429	-0.0024951372946828343	0.5506855566798303	0.6125467260692661	0.9950485055656093	6.773146724823291e-6	6.060938688332439e-8	not_resp	not_resp	UP
ENSMUSG00000021867_Tmem254b	527.5102563125446	555.9168999188877	992.2058280609835	1104.8788615825335	728.1471084091147	492.38530522836703	1289.9584548951357	1487.4481618945929	541.7135781157161	1048.5423448217584	610.2662068187409	1388.7033083948643	0.9525588743129328	0.17073064545170713	1.358034340435694	9.734490606612121e-5	0.9746066540395538	4.908517153805438e-10	UP	not_resp	UP	313.24268535254265	339.4024010835577	332.8306156427435	197.31832984768016	322.17685691767497	347.2762187179033	364.42242502716994	355.8760538341601	346.7628093990439	305.4665573018321	361.46346178664567	338.51779892671203	328.491900692948	288.92380182775275	355.68709608679126	335.14927267172993	-0.1840209602380074	0.1152425783473241	0.028941744836569198	0.5991155425533133	0.7440326655806816	0.9128929583483313	not_resp	not_resp	not_resp
ENSMUSG00000021868_Ppif	2083.840184704853	1727.8292703361326	1831.8247977056487	1762.5448506197558	2074.577719663414	1735.1744162414507	1812.6064760491133	1788.7453966912717	1905.8347275204928	1797.1848241627022	1904.8760679524323	1800.6759363701926	-0.08374850290664625	-4.758120561422445e-4	-0.08100401501864278	0.6666123994518586	0.9999237717452722	0.5492161844725808	not_resp	not_resp	not_resp	2037.1215970760356	2182.562771380743	2069.4366169895757	1773.5298404652435	1732.284259658803	1762.1467485266514	2116.498970108938	2052.2987293747	2156.278596474336	1867.2181108309173	1888.4148804879244	1721.2582544775162	2096.373661815451	1755.9869495502326	2108.3587653193244	1825.6304152654525	-0.2553187859210139	0.008491406308474045	-0.19929036649906487	0.0167544829201049	0.9689395342145921	0.029494647721267576	not_resp	not_resp	not_resp
ENSMUSG00000021870_Slmap	2834.0575856526607	3111.157370134295	3299.788625341615	3389.5706489530535	3063.3501697387865	3200.146124955835	3341.0888600615003	3442.569229448866	2972.607477893478	3344.6796371473342	3131.748147347311	3391.829044755183	0.1697655325654814	0.07500033855813039	0.19001767354925136	0.2053732478674407	0.9717574924206537	0.06852810115394829	not_resp	not_resp	not_resp	2808.742745327799	2643.9567828181775	2610.5693866400225	2441.3764953343148	2498.0379485645813	2582.166723047636	2280.311004811705	2311.9920659563845	2564.0911962605355	2078.0330588279567	2174.573454402352	2486.5069595431128	2687.7563049286664	2507.1937223155105	2385.4647556762084	2246.37115759114	-0.10050947470874583	-0.17249673170686475	-0.2590746961361056	0.43534996663277337	0.08329069391500406	0.0011645445423185297	not_resp	not_resp	not_resp
ENSMUSG00000021871_Gm49342	847.1605109655103	727.7872410702812	640.0823086387102	649.6942800791954	760.2240735372695	591.2923971083011	451.616998144796	531.4088591743621	787.4738760178957	644.8882943589529	675.7582353227854	491.5129286595791	-0.2876767900780629	-0.22095244232550074	-0.6791218237423253	0.3380528292635336	0.886904302029367	9.469991948804395e-4	not_resp	not_resp	DOWN	256.85900198908496	211.37160209830108	219.62292324725254	259.19922619044377	335.01723889627795	338.31425178324776	275.3941452974053	268.109324341276	260.0721070492829	301.16421142434154	265.30491265750595	387.03500789340694	229.28450911154619	310.84357228998977	267.85852556265473	317.8347106584181	0.4375998548474653	0.22261209683151345	0.4699849714610306	0.05479493471888558	0.403328573186356	0.009611299423998429	not_resp	not_resp	not_resp
ENSMUSG00000021874_4933413J09Rik	26.20084054532506	27.37757646659365	27.387384843954592	30.292494040502362	37.69043402558193	26.518568112735924	23.677007669727168	24.83218968104496	26.789208505959355	28.839939442228477	32.10450106915893	24.254598675386063	0.10569846331843841	0.25759789864237703	-0.14367288913568851	0.9388746309408895	0.9999237717452722	0.8542314218530103	not_resp	not_resp	not_resp	3.1324268535254265	3.6235131788280186	3.39623077186473	11.675640819389358	11.673074526002715	13.442950401983355	4.748174918920781	10.820555690903516	3.6629874232293367	11.831451163099132	19.695124520426205	33.07991520456469	3.3840569347393914	12.263888582458474	6.410572677684543	21.535496962696676	1.862603473967411	0.9268048156900934	2.672704347778844	0.039089824277588205	0.422241257998756	9.257302164520989e-5	not_resp	not_resp	UP
ENSMUSG00000021876_Rnase4	15.720504327195036	28.898552936959963	16.432430906372755	14.349076124448487	21.651951461504513	34.402466740846606	34.200122189605914	44.69794142588093	22.309528632077498	15.390753515410621	28.027209101175558	39.449031807743424	-0.541185608982817	0.32619386147456675	0.8172105399256108	0.6747604592218877	0.9999237717452722	0.30539077294934186	not_resp	not_resp	not_resp	9.397280560576279	1.2078377262760063	6.79246154372946	2.335128163877872	9.338459620802173	15.683442135647248	11.870437297301953	4.809135862623785	14.651949692917347	23.662902326198264	25.487808202904503	27.566596003803912	5.799193276860581	9.11900997344243	10.443840950947695	25.57243551096889	0.632375662518736	0.8205600601013424	2.113261001214819	0.6356926151948545	0.45019495353930244	0.001759974744644187	not_resp	not_resp	UP
ENSMUSG00000021877_Arf4	5213.093907168176	4810.088087533468	4948.509192947681	5132.186227177742	5353.645479889042	5226.3080723802805	5330.834430528573	5609.591648948056	5011.590997350822	5040.3477100627115	5289.976776134661	5470.213039738314	0.008561869538260054	0.07824861741716282	0.12673763826738638	0.9640718776390448	0.8950860146719908	0.11272690399469648	not_resp	not_resp	not_resp	5197.740292283191	5149.012227114615	4779.62877293763	5505.064646342083	5207.358546049812	5210.263526635382	5282.344597299369	5119.325125763019	5487.155159997546	5377.932346863241	5118.415301837822	5544.1937882850425	5042.1270974451445	5307.562239675758	5296.274961019977	5346.8471456620355	0.07392559558770936	0.07086137624997708	0.08471463804805153	0.44418618893149614	0.4255056031005016	0.1935525961883932	not_resp	not_resp	not_resp
ENSMUSG00000021879_Dnah12	16.59386567870587	16.730741174029454	11.737450647409112	19.929272395067343	14.434634307669675	12.900925027817477	5.261557259939371	14.071574152592143	16.662303426367664	15.833361521238228	13.667779667743577	9.666565706265757	-0.07518565261393495	-0.28792857059182114	-0.7754073727420225	0.9597080814213934	0.9999237717452722	0.2739469304017405	not_resp	not_resp	not_resp	35.50083767328817	24.156754525520125	39.62269233842185	43.19987103174063	49.026913009211405	77.2969648114043	20.17974340541332	33.66395103836649	34.187882616807144	32.267594081179446	30.12195514888714	22.05327680304313	33.09342817907671	56.50791628411878	29.34385902019565	28.147608677703236	0.7699157028531735	-0.1781784448282436	-0.23707804676522293	0.18968002116512137	0.8338592863633909	0.6586841996588108	not_resp	not_resp	not_resp
ENSMUSG00000021884_Hacl1	152.8382365143962	120.91762939412196	132.24194396080932	121.16997616200945	134.7232535382503	122.55878776426603	134.16971012845394	148.99313808626974	136.87793295425908	126.70596006140939	128.64102065125817	141.58142410736184	-0.10917029023464565	-0.08810702693078831	0.05126674008726622	0.8640203652106695	0.9999237717452722	0.9019382946583001	not_resp	not_resp	not_resp	223.44644888481375	217.4107907296811	256.98146173776456	164.62653555338994	246.3018724986573	327.1117931149283	218.41604627035593	170.72432312314436	167.27642566080638	194.68115095644933	228.23173708964487	256.92067475545247	232.61290045075316	246.01340038899184	185.47226501810223	226.6111876005155	0.08168612334545519	-0.3264641681856412	-0.038087292643412804	0.8757985129553316	0.33227006890944394	0.9036833395707802	not_resp	not_resp	not_resp
ENSMUSG00000021890_Eaf1	4082.090956961644	4003.2100700041383	3754.419213751261	3721.193741606974	4101.8419157627995	3964.8842918825712	3805.859751356145	3764.559955646416	4042.6505134828913	3737.8064776791175	4033.3631038226854	3785.20985350128	-0.11308292905507458	-0.0033261988855834397	-0.09490973501885819	0.6625368374571677	0.9999237717452722	0.6037203850929246	not_resp	not_resp	not_resp	3638.8358615120374	3402.4788749195095	3048.6831562105726	3974.3881349201374	3428.3819882869975	2987.6957268408005	3397.319154487819	3166.815965537762	2937.715913429928	3110.5960694256987	2876.6467167187216	2422.552456814288	3363.3326308807063	3463.4886166826445	3167.2836778185033	2803.2650809862357	0.04210720518696292	-0.08671255428905655	-0.2628647802903695	0.8722887042298052	0.6672048090589676	0.030798172862390883	not_resp	not_resp	not_resp
ENSMUSG00000021891_Mettl6	1279.4743799633738	1457.855946846112	1614.2907123736666	1607.8936968340333	1411.3864656388128	1427.702369745134	1672.29828245073	1705.9714310877887	1368.665163404743	1611.09220460385	1419.5444176919734	1689.1348567692594	0.23437650314404448	0.05182073879937948	0.30266829552735064	0.08681865568110256	0.9999237717452722	0.005758704845181377	not_resp	not_resp	not_resp	1132.894378691696	1227.1631298964223	1201.1336163161595	1432.6011285390744	1219.8362879672839	1302.8459431255535	1214.3457355139897	1286.4438432518625	1136.7470970088375	1643.4961252014066	1428.4757960991478	1505.1361418076935	1187.0637083014258	1318.4277865439703	1212.5122252582298	1525.7026877027492	0.15194658689451684	0.03127325062835806	0.36304723281761264	0.24328872766544438	0.8601283721295944	2.7655223340349275e-5	not_resp	not_resp	not_resp
ENSMUSG00000021892_Sh3bp5	171.17882489612373	203.81084702908606	146.32688473770025	157.04266647313065	313.5523341277135	356.2088743791826	310.43187833642287	321.99072619754963	187.4948359626049	151.68477560541544	334.88060425344804	316.21130226698625	-0.3068123789838528	0.8361395968382457	0.7531170641134893	0.578562592867753	0.11875100616395556	0.02362523373849385	not_resp	not_resp	not_resp	18.794561121152558	25.36459225179613	37.35853849051203	52.54038368725211	37.35383848320869	50.41106400743758	29.676093243254883	30.057099141398655	24.419916154862246	52.70373699925977	62.560983770765596	111.36904785536781	27.172563954486908	46.768428725966125	28.051036179838594	75.54458954179772	0.7894864621100756	0.05209927074087848	1.480800917254267	0.075017759283377	0.9502374829230479	3.2208329035209445e-6	not_resp	not_resp	UP
ENSMUSG00000021893_Capn7	1399.9982464718692	1335.4173409816235	1462.4863506671752	1366.350915405817	1440.255734254152	1408.350982203408	1338.1893964445799	1423.7122083799109	1367.7077937267463	1414.418633036496	1424.3033582287799	1380.9508024122454	0.04891621471967431	0.05875302964081287	0.014518848307691614	0.8014037213340273	0.9968681405986412	0.916670613937559	not_resp	not_resp	not_resp	1242.5293185650858	1338.284200713815	1248.6808471222657	1384.7310011795778	1345.905492848113	1407.0288087409244	1348.4816769735019	1340.5466217063802	1428.5650950594413	1504.745470652335	1375.1831062203473	1671.638381670669	1276.498122133722	1379.2217675895383	1372.5311312464412	1517.1889861811171	0.11233648298692268	0.10513971338085921	0.25022170649329284	0.3767030567307542	0.3747641790195593	0.0019364278861930618	not_resp	not_resp	not_resp
ENSMUSG00000021895_Arhgef3	647.160761469529	586.336429326214	856.8338972608651	835.435098801223	602.245020281107	511.0199747129923	608.5867897329872	557.0687885114419	616.7485953978714	846.1344980310441	556.6324974970496	582.8277891222145	0.45648106844453396	-0.1480620643080438	-0.08145406377282184	0.18683698063715898	0.9971676333689168	0.8118455898051147	not_resp	not_resp	not_resp	582.6313947557294	460.18617371115835	352.075923349977	702.8735773272393	665.3652479821548	628.4579312927218	659.9963137299886	525.3980929916485	424.9065410946031	658.2589192560607	572.3171478288556	425.6282422987324	464.9644972722882	665.5655855340385	536.7669826054134	552.0681031278829	0.5164329827361306	0.20649050525476081	0.246887892152382	0.04869099205530266	0.5278270274438159	0.28838085253072776	not_resp	not_resp	not_resp
ENSMUSG00000021900_Btd	142.35790029626617	186.31961761987344	212.0566083631913	197.69838215906805	161.9886738971819	154.09438227670876	210.46229039757483	204.45169504060348	164.3387589580698	204.87749526112967	158.04152808694533	207.45699271908916	0.3142202009719744	-0.06094715439500612	0.33199596280032145	0.2949416999417581	0.9999237717452722	0.1475833486759035	not_resp	not_resp	not_resp	239.1085831524409	207.74808891947308	202.6417693879289	251.0262776168712	220.62110854145132	228.53015683371703	284.89049513524685	216.41111381807033	205.12729570084286	259.2163391188082	290.79272086041044	317.5671859638211	216.4994804866143	233.39251433067983	235.47630155138668	289.1920819810132	0.10663616496096484	0.12027055388393694	0.4156925890499134	0.7529148351877987	0.6834489531254976	0.014932052061475206	not_resp	not_resp	not_resp
ENSMUSG00000021901_Bap1	3892.571543683793	4309.68682878295	4056.4629437445888	4010.566776783352	4136.324653275566	4253.004950837162	4327.630846300132	4281.897240668186	4101.129186233372	4033.51486026397	4194.664802056364	4304.76404348416	-0.024455183239274626	0.03215317571666778	0.06941350474607684	0.8826078344499638	0.9999237717452722	0.44338722679522224	not_resp	not_resp	not_resp	3076.043170161969	3233.3815932408684	3122.2681562676416	3592.5946801261057	3204.2589573877453	3183.7387535363914	3481.5992592986627	3545.5354147193852	3538.445850839539	3729.0582893149717	3825.4883039086667	3602.4027657770953	3143.89763989016	3326.864130350081	3521.8601749525287	3718.983119666911	0.08175058571877483	0.16404071050007515	0.2425382338782881	0.4099821425397021	0.025351007081298328	6.789837976859162e-5	not_resp	not_resp	not_resp
ENSMUSG00000021902_Phf7	144.10462299928784	152.85813527181455	135.3719308001184	133.92471049485255	159.5829015125703	164.12843507612234	160.4774964281508	164.72019155093156	148.4813791355512	134.6483206474855	161.85566829434632	162.5988439895412	-0.14197988136285955	0.12382573408923307	0.13028135032526306	0.7273579742371298	0.9971676333689168	0.6357955411398741	not_resp	not_resp	not_resp	102.3259438818306	93.00350492325248	124.5284616350401	133.1023053410387	133.07304959643096	166.91663415795998	154.31568486492537	137.06037208477787	131.86754723625612	231.2510909151194	171.46343700135756	177.5288782644972	106.61930348004105	144.3639963651432	141.0812013953198	193.41446872699137	0.43734147400087964	0.40336591257198123	0.8597170280672448	0.08215569518186865	0.09559840557801128	1.9748771960959394e-6	not_resp	not_resp	UP
ENSMUSG00000021905_Dph3	1997.3774109052804	1844.1839703191556	1899.1195147507942	1936.328105904743	2033.6795891250165	1759.5428301828838	1861.7143438085475	1712.5933483360673	1920.780690612218	1917.7238103277687	1896.61120965395	1787.1538460723073	-0.002123626057694223	-0.018338879957996927	-0.10393682901014385	0.9947786513530636	0.9999237717452722	0.6038861188864298	not_resp	not_resp	not_resp	1827.2489978898323	1538.785263275632	1623.3983089513408	1910.134838052099	1428.7843219827323	1407.0288087409244	1628.6239971898278	1506.4618089669007	1556.7696548724682	1440.210282489976	1316.0977326590687	1162.207687520373	1663.144190038935	1581.9826562585852	1563.9518203430655	1306.1719008898058	-0.07277440605878913	-0.08912452593673424	-0.3489097948255611	0.7839869475873058	0.6926558403210064	0.008035318740509194	not_resp	not_resp	not_resp
ENSMUSG00000021906_Oxnad1	1532.749171901516	1264.69193510959	1133.0552358298928	1073.7891966462284	1502.805816254054	1401.900519689499	1065.4653451377226	1127.3814115194411	1398.7205535055532	1103.4222162380606	1452.3531679717767	1096.4233783285817	-0.3412471064200576	0.05489963092389359	-0.3503317629694052	0.03754374342711426	0.9999237717452722	0.011748595831314315	not_resp	not_resp	not_resp	1569.3458536162386	1812.9644271402854	1836.228770654864	1732.6650975973807	1642.401585808582	1921.2216616167877	1590.6385978384617	1891.1926779768035	1893.764497809567	1258.4361691659985	1292.9269979291557	1357.3791872273046	1739.5130171371293	1765.429448340917	1791.8652578749438	1302.9141181074863	0.02199078748485425	0.04315493376175678	-0.416481587109484	0.9337596100573634	0.8364799609412229	9.221808801916108e-5	not_resp	not_resp	not_resp
ENSMUSG00000021908_Gm6768	1694.3210219310206	1634.2892174086044	1568.9059032036846	1780.082610327415	1583.8001532026449	1662.7858924742527	1764.375534499669	1866.552924358546	1664.3051196698125	1674.4942567655498	1623.293022838449	1815.4642294291075	0.008944403330144127	-0.03547454411378395	0.12583265107622738	0.9731380756532033	0.9999237717452722	0.251644093403203	not_resp	not_resp	not_resp	1605.8908335740352	1413.1701397429272	1607.5492320159722	1910.134838052099	1741.622719279605	1728.539372521693	1572.8329418925086	1484.8206975850935	1532.349738717606	1584.3388693859108	1665.9758270807579	1672.7410455108213	1542.2034017776446	1793.4323099511323	1530.0011260650692	1641.018580659163	0.2167680807735711	-0.012261393959896524	0.08862077143071637	0.02619992833426961	0.9463449902185028	0.3244512293025037	not_resp	not_resp	not_resp
ENSMUSG00000021910_Nisch	9582.520748776886	9975.324180897469	10801.584582455691	11291.128568149354	9728.94352336936	10686.266231375477	11298.317289509809	11570.14491205488	9778.922464837178	11046.356575302521	10207.604877372418	11434.231100782345	0.175769246725334	0.06193013434210967	0.22557462186338306	0.18245895206166696	0.9923635473544509	0.02580049525937063	not_resp	not_resp	not_resp	8588.07029008221	9469.44777400389	8241.520006391745	7889.230501661389	9255.580791667553	7963.827867308306	9726.63632140922	10183.345189105865	9582.375099167944	10464.380760526496	11099.94047236491	10397.017348794683	8766.346023492613	8369.546386879083	9830.785536561008	10653.779527228697	-0.06674119819444113	0.16545709566303163	0.2814033095655338	0.6433917649462287	0.08968340600545249	2.554129684715658e-4	not_resp	not_resp	not_resp
ENSMUSG00000021911_Parg	2441.9183388242955	2529.38387021918	2517.291915514341	2392.3098583038836	2437.0474256115635	2323.599941121348	2336.1314234130805	2212.5481005811057	2485.6511045217376	2454.8008869091123	2380.323683366456	2274.339761997093	-0.018324294598304248	-0.06325265210954935	-0.12882578357695038	0.8986966827406614	0.9226561621493572	0.061222016905302414	not_resp	not_resp	not_resp	2250.1266231157647	2308.1778949134477	2270.9463094535495	2428.5332904329866	2395.314892735757	2363.7187790154067	2397.8283340549947	2309.587498025073	2321.1130305196566	2201.725502805811	2158.353940091413	2052.057406523163	2276.416942494254	2395.8556540613836	2342.8429541999076	2137.3789498067954	0.0739590761255423	0.0418188969301367	-0.0906255369673717	0.38080406434117664	0.6467550886811666	0.11906494734090835	not_resp	not_resp	not_resp
ENSMUSG00000021913_Ogdhl	2433.1847253091873	2230.5119937921995	2500.076987898141	2304.6210597655877	2230.9529246631687	2049.096925251676	2107.253682605718	2044.5169504060348	2331.848359550693	2402.3490238318645	2140.0249249574226	2075.8853165058763	0.043137919744178556	-0.12381723382722071	-0.16762391301990565	0.9082187617903206	0.9746066540395538	0.39531694922815197	not_resp	not_resp	not_resp	3344.387737280647	2730.92109911005	2697.7393097845506	1910.134838052099	2444.3418057449685	2183.3591944554632	3397.319154487819	2874.6609618833672	2860.793177542112	2564.1981429843936	2972.8052658478614	2216.3543187058344	2924.349382058416	2179.2786127508434	3044.257764637766	2584.45257584603	-0.42454569427062816	0.057736200242805985	-0.17869553633112467	0.006582194541845137	0.8216463133887137	0.2229842632294833	not_resp	not_resp	not_resp
ENSMUSG00000021916_Glt8d1	241.04773301699055	302.67431760289645	255.87642411351862	294.95323144699665	243.78493497397673	367.6763632927981	295.5241327665947	370.8273659036047	271.8610253099435	275.4148277802576	305.73064913338743	333.1757493350997	0.017250476154974752	0.16970195050914094	0.2925356305787724	0.9810126905742755	0.9909800206661725	0.32758859644357785	not_resp	not_resp	not_resp	476.1288817358648	486.7586036892305	358.8683848937065	365.44755764688693	461.08644377710726	478.34498513724105	389.3503433515041	454.4633390179477	423.68554528685996	418.40313658596017	471.5244517537333	580.0011799200344	440.5852901062672	434.9596621870784	422.49974255210384	489.9762560865759	-0.01829102615101264	-0.06049603624891041	0.15324654828887865	0.9787065346996158	0.8858881143607137	0.5261291544446851	not_resp	not_resp	not_resp
ENSMUSG00000021917_Spcs1	1358.076901599349	1160.5050468894974	1335.721883675157	1328.8838833030904	1373.6960316132306	1364.6311807202487	1496.913040452751	1591.7433585549818	1259.290974244423	1332.3028834891238	1369.1636061667396	1544.3281995038665	0.0824146568313869	0.12175007638148465	0.2956234676768012	0.68221423913777135	0.8814236958092192	0.009469336890002091	not_resp	not_resp	not_resp	2381.6885509638328	2015.8811651546544	2000.3799246283259	2158.825987505092	1920.2207595274467	2026.5247730989906	2323.044579081992	2198.977373184726	2139.184655165933	1997.364073625008	2000.7929439280033	2069.7000279655977	2132.6498802489377	2035.19050671051	2220.40220247755	2022.6190151728697	-0.06821944673637337	0.05751571014734784	-0.07713370563400412	0.6833382266696674	0.7118072379765388	0.45258188982695696	not_resp	not_resp	not_resp
ENSMUSG00000021918_Nek4	1133.6230342610643	1155.1816292432154	1115.0578115038657	1103.284519790928	1052.9263803316824	1011.28917856947	959.3572737289453	967.6276579047185	1144.4023317521398	1109.1711656473967	1032.1077794505761	963.4924658168319	-0.045215454498180555	-0.1493115815249815	-0.24833509949761523	0.8701606232130542	0.8562701883792329	0.07057771839520549	not_resp	not_resp	not_resp	703.7518997587125	688.4675039773235	808.3029237038057	676.0196034426439	835.7921360617944	850.2666129254471	731.2189375138003	730.9886511188153	727.713501414895	755.061701499599	647.6220357010735	623.0050696859685	733.5074424799473	787.3594508099618	729.9736966825035	675.229602295547	0.10246375480104888	-0.007050366813411346	-0.11896050397836289	0.5942948316738933	0.979230756211181	0.33480845738559295	not_resp	not_resp	not_resp
ENSMUSG00000021928_Ebpl	270.74201896835893	279.8596705474018	244.9214701759368	290.1702060721805	279.87152074315094	262.31880889895535	306.9241734964633	302.95271410874847	275.3008447578803	267.54583812405866	271.0951648210531	304.9384438026059	-0.04191535473217877	-0.023246076672792472	0.14703328688755682	0.9194396313861193	0.9999237717452722	0.49998352574946586	not_resp	not_resp	not_resp	301.7571202229494	310.4142956529336	391.69861568839883	289.55589232085606	330.34800908587687	379.7633488560298	326.4370256758037	345.05549814325656	361.41475909196123	367.8505725254457	368.4146822056196	422.3202507782759	334.6233438547606	333.22241675425425	344.3024276370071	386.1951685031138	-0.004880187578474322	0.04134607197823346	0.20732498063925986	0.9950485055656093	0.8920363307930699	0.18876630664308355	not_resp	not_resp	not_resp
ENSMUSG00000021929_Kpna3	3508.2925490190255	3350.7111642169893	3378.8207930341696	3292.3157996651253	3442.6602823792173	3464.6150880260934	3138.518905553835	3393.732589742811	3429.5018566180074	3335.5682963496474	3453.637685202655	3266.125747648323	-0.03985248248901437	0.010337430030827684	-0.07006628796674608	0.8192796914485411	0.9999237717452722	0.5064280072213625	not_resp	not_resp	not_resp	3009.2180639534263	2982.1513461754594	2875.4753868454713	3509.697630308441	3148.228199662932	3051.5497412502214	3117.1768342714927	3040.576149143888	3073.2464480894137	3142.8636635068783	2794.39060842753	2799.6634901463253	2955.6149323247855	3236.4918570738646	3076.9998105015984	2912.3059206935777	0.13077865068691938	0.05802523682017446	-0.021097040207478917	0.18592949240108197	0.6193322871205074	0.8159419896518745	not_resp	not_resp	not_resp
ENSMUSG00000021930_Spryd7	218.34033787770883	189.36157056060608	213.62160178284583	228.7880470953731	227.74645240989932	242.25070330012818	257.81630573702915	269.84312786735524	203.85095421915747	221.20482443910947	234.99857785501376	263.8297168021922	0.11921002687078434	0.206984504412316	0.37367820767572524	0.7927916373393202	0.9449712166915795	0.13775481054039274	not_resp	not_resp	not_resp	304.88954707647486	330.9475369996257	314.71738485946497	291.89102048473393	361.86531030608415	338.31425178324776	274.2071015676751	198.37685433323114	279.6080399731727	252.76282030257235	194.63417173127073	316.4645221236689	316.8514896451885	330.69019419135526	250.73066529135966	254.62050471917064	0.06227834005369501	-0.3372135110655795	-0.31374052332193053	0.8797896265055192	0.16613463051768637	0.11424879622487681	not_resp	not_resp	not_resp
ENSMUSG00000021932_Rnaseh2b	816.5928636626311	673.0320881370939	683.1196276792103	705.496242785384	775.4606319731431	683.7490264743263	608.5867897329872	629.0821385864723	744.8124758998624	694.3079352322972	729.6048292237347	618.8344641597298	-0.0990375299771153	-0.028622495765542228	-0.26480990638658014	0.6068098763587314	0.9999237717452722	0.023836976502462894	not_resp	not_resp	not_resp	1288.471579083459	1184.8888094767622	1181.888308608926	1015.7807512868742	1024.8959433830385	972.3734124101293	1106.324756108542	1097.685260643879	1091.5702521223423	828.2015814169391	889.7562136286663	851.2564845974648	1218.4162323897156	1004.3500356933473	1098.5267562915878	856.4047598810234	-0.27954793841134357	-0.15006165296894172	-0.5096498402537971	0.006714335917415729	0.19888073621288258	1.6754792917935464e-9	not_resp	not_resp	not_resp
ENSMUSG00000021936_Mapk8	1257.6403461756029	1344.5431998038214	1270.7746567594932	1199.7421981830541	1364.0729420747844	1299.4098375240603	1130.357884676975	1151.3858615444512	1301.0917729897121	1235.2584274712735	1331.7413897994224	1140.871873110713	-0.07523798792981982	0.03301770490459908	-0.18990798001193138	0.7456528017444018	0.9999237717452722	0.165299445687014	not_resp	not_resp	not_resp	1110.967390717018	1042.3639577761933	1117.3599239434961	854.6569079793011	852.1344403981982	949.9684950734904	1126.5044995139554	1167.4177306519239	1185.586929318562	978.7836871291099	807.5001053374745	1093.8425294309393	1090.230424145569	885.5866144836632	1159.8363864948137	960.0421072991745	-0.2999951602728696	0.08886517135617436	-0.1830660826763947	0.015294098993655162	0.591983121138663	0.09326113205689097	not_resp	not_resp	not_resp
ENSMUSG00000021938_Pspc1	2142.355395256079	1995.5211291206037	3133.8993228582326	3212.5987100848556	2299.9183996887014	1668.5196369310604	2979.795261545664	2640.489502751114	2068.9382621883415	3173.249016471544	1984.219018309881	2810.1423821483886	0.6171456516597374	-0.060516436734076105	0.4417874806574312	0.016609730229615118	0.9999237717452722	0.05921464027754381	not_resp	not_resp	not_resp	2535.1774667865784	1674.0630886185445	1948.3043861264	1617.0762534854262	1484.8150797075455	1814.7983042677529	1826.8603000547705	1351.3671773972835	1340.6533969019372	1354.1633649401642	1697.2563189661407	1487.493520365259	2052.5149805105075	1638.8965458202413	1506.2936247846637	1512.9710680905214	-0.32503521556834075	-0.4467460261620145	-0.4406246054436571	0.19286888603338473	0.03402870791898973	0.015145812633230001	not_resp	not_resp	not_resp
ENSMUSG00000021939_Ctsb	1155.4570680488353	1384.8490762685287	1248.8647488843294	1392.657554967306	1565.355898253956	2044.0798988519691	2099.361346715809	2909.5048909624343	1270.1530721586819	1320.7611519258176	1804.7178985529627	2504.4331188391216	0.05596083135747711	0.5066923271287282	0.9792562909126945	0.9026957715137315	0.15525315073000198	4.998444962974971e-7	not_resp	not_resp	UP	3638.8358615120374	3079.986202003816	2809.8149252560866	3109.223150203386	2820.214805482256	2867.8294190897823	3778.3601917312117	3087.46522380447	2692.2957560735626	3137.485731160015	3002.9272209967485	3201.0331279617103	3176.2123295906463	2932.4224582584743	3186.0403905364146	3113.8153600394908	-0.11537817684729902	0.004362371434815649	-0.028753733722552206	0.7109183635970628	0.9897827586073508	0.8939402393596652	not_resp	not_resp	not_resp
ENSMUSG00000021944_Gata4	91.70294190863771	120.91762939412196	123.6344801527093	124.35865974522022	67.36162676912515	80.27242239530875	108.738850038747	98.501019068145	106.31028565137984	123.99656994896476	73.81702458221696	103.619934553446	0.22000334190611148	-0.5269402230666443	-0.03931183307745864	0.7553942535581494	0.7511497379729406	0.9414294378835616	not_resp	not_resp	not_resp	31.324268535254266	43.482158145936225	37.35853849051203	26.853973884595526	51.361527914411944	21.284671469806977	21.366787135143515	15.629691553527302	19.535932923889796	16.133797040589723	6.951220418973955	15.43729376213019	37.38832172390084	33.166724422938145	18.844137204186872	12.84077040723129	-0.1713474724005487	-0.9835436860233102	-1.528103787274768	0.8240670983263126	0.03831651524149961	2.3012992810072808e-4	not_resp	not_resp	DOWN
ENSMUSG00000021945_Zmym2	1967.683124953912	1745.3204997453452	1945.2868206306034	2054.309398483542	1939.0525419969597	1875.651155433241	1732.8061909400328	1722.5262242084852	1856.5018123496286	1999.7981095570726	1907.3518487151005	1727.666207574259	0.10770532490799394	0.03935246344463826	-0.10330961911919001	0.615821181785371	0.9999237717452722	0.49410061837014907	not_resp	not_resp	not_resp	1344.8552624469164	1397.4682493013393	1411.6999241717729	1288.9907464605851	1556.0208343161619	1672.5270791800958	1480.2435309735536	1353.7717453285954	1466.4159650994777	1336.9539814302018	1386.768473585304	1565.7826530160621	1384.6744786400095	1505.8462199856142	1433.477080467209	1429.8350360105226	0.121493902637688	0.05016229264241658	0.04648315969723002	0.4691291313735003	0.791934530940274	0.7139343539853197	not_resp	not_resp	not_resp
ENSMUSG00000021947_Cryl1	79.47588298748602	98.8634705738104	66.5122203353183	66.16518435162358	71.3712474101445	111.80801690775147	75.41565405913099	95.19006044400567	89.16967678064822	66.33870234347094	91.58963215894798	85.30285725156833	-0.42885877070478295	0.03975631038380323	-0.06509053178538718	0.4453185438113559	0.9999237717452722	0.8946831425118028	not_resp	not_resp	not_resp	60.56025250149158	100.25053128090852	87.16992314452807	82.89704981766444	112.06151544962607	127.70802881884187	104.45984821625719	135.85808811912193	113.55261012010943	210.81494799703907	183.04880436631416	287.79526227971286	82.66023564230939	107.55553136204412	117.95684881849617	227.21967154768868	0.38527955160288313	0.5175243780256664	1.4638960812005122	0.4022171737376487	0.17282223206007968	5.695652743799474e-8	not_resp	not_resp	UP
ENSMUSG00000021948_Prkcd	740.6104260811884	912.5858822197883	795.7991538943378	879.2794980703711	980.753208793334	1039.2411827964079	1198.7581290561866	1299.5512599746862	826.5981541504884	837.5393259823545	1009.997195794871	1249.1546945154364	0.018104367867516475	0.2884203197534633	0.5949715107389608	0.9706190185068972	0.6436875725170671	0.0011728522524837193	not_resp	not_resp	UP	833.2255430377635	1041.1561200499173	990.5673084605462	909.532419830431	1237.3458997562877	1162.8152097715601	895.0309722165672	989.4797037348437	1008.5425371958107	1201.430086289248	1427.317259362652	1595.5545767001704	954.9829905160756	1103.2311764527594	964.3510710490739	1408.1006407840234	0.2089927078793265	0.014722300163066523	0.5607871879372318	0.3638692196586	0.9678994992150751	1.0302778891522366e-4	not_resp	not_resp	not_resp
ENSMUSG00000021950_Anxa8	90.82958055712687	158.9420411532798	213.62160178284583	214.4389709709246	90.6174264870374	108.94114467934759	135.04663633844385	128.29964668539895	124.88581085520335	214.03028637688521	99.77928558319249	131.67314151192141	0.7742827595941876	-0.32580329668144464	0.07331588815478005	0.14582019783302802	0.9659862671483918	0.8961330295239708	not_resp	not_resp	not_resp	21.926987974677985	39.858644967108205	44.15100003424149	59.54576817888573	31.51730122020733	45.9300805401098	52.22992410812859	42.07993879795812	39.07186584777959	97.878368712911	66.03659398025258	49.61987280684704	35.31221099200923	45.66438331306762	44.460576251288764	71.17827850000353	0.3778789588613531	0.3399667122729935	1.019599207065641	0.5673625566450433	0.5790344334222804	0.006002548563591402	not_resp	not_resp	UP
ENSMUSG00000021951_Eef1akmt1	717.9030309419066	590.1388705021297	716.7669862017831	763.6897181789806	754.6106046398424	750.4038057847166	776.0796958410572	824.4286974106926	654.0209507220181	740.2283521903819	752.5072052122796	800.2541966258749	0.17917444068428512	0.20291989071618066	0.2917455903941492	0.6809163743787867	0.9545823332886534	0.292838725921673	not_resp	not_resp	not_resp	380.0677915610851	298.3359183901735	343.0193079583377	461.18781236587967	315.1730122020733	351.7572021852311	606.5793458921298	432.82222763614067	389.4976626700528	855.0912431512554	670.7927704309867	598.7464652026209	340.4743393031988	376.0393422510613	476.29974539944106	708.2101595949543	0.14200182132186703	0.48349083439610285	1.0557299023287445	0.7170243561428375	0.04537183694408741	2.751093506120524e-8	not_resp	not_resp	UP
ENSMUSG00000021952_Xpo4	3341.480530880456	3048.797334849276	3196.4990596444145	3088.2400503396357	3413.7910137638783	3058.952667706944	2756.1790779982402	2600.757999261442	3195.138932864866	3142.369554992025	3236.371840735411	2678.468538629841	-0.023535355635680637	0.01854563446674651	-0.254153187484976	0.8986498568513727	0.9999237717452722	0.0022931015752553096	not_resp	not_resp	not_resp	2447.469514887867	2274.35843857772	2299.248232552422	2380.66316307349	2310.1014486959375	2445.4967272941385	2679.157698001051	2552.448859087574	2467.63252744883	2483.529157781445	2432.927146640884	2390.5752054498753	2340.3587286726693	2378.753779687855	2566.4130281791513	2435.677169957401	0.0231083706698678	0.13265370733558174	0.057171027849900725	0.8813625483335198	0.1304562610922573	0.47541127257830834	not_resp	not_resp	not_resp
ENSMUSG00000021953_Tdh	3504.7991036129824	3225.2306054117685	1842.7797516432304	1800.0118827224824	2702.4843120470446	2523.564279052519	847.1107188502388	900.5807457658972	3365.0148545123757	1821.3958171828563	2613.0242955497815	873.8457323080679	-0.8855497368144688	-0.3648888364533691	-1.9451231311322625	0.07610947382181771	0.9413407596619479	3.2050422304227267e-7	not_resp	not_resp	DOWN	9810.760905241636	7488.593902911239	6653.216082083006	7846.030630629649	7347.033106666109	6312.585459598017	10012.713860274198	8798.314060670215	7852.224039595955	6447.065297419654	5184.451895818075	2230.6889486278124	7984.190296745293	7168.5497322979245	8887.750653513456	4620.735380621847	-0.15549736636978337	0.15465012328373495	-0.7890425544321367	0.8129958321730834	0.791934530940274	0.01448677194486913	not_resp	not_resp	not_resp
ENSMUSG00000021957_Tkt	17703.03459512463	14437.108656717051	13957.393813189088	13288.838833030904	17456.28442274186	14849.681425075018	14031.696286048313	14002.871761141252	16070.071625920842	13623.116323109996	16152.98292390844	14017.284023594782	-0.23824549041641802	0.007453074594516194	-0.19709849449933403	0.21794491870971103	0.9999237717452722	0.20754897060605595	not_resp	not_resp	not_resp	25220.212740017716	23963.500489315964	22246.443632637936	23858.004450340213	22704.12995307528	20097.210850965115	25617.590731307344	24916.13290425383	23612.837925944048	22043.069103323054	23628.356740828967	18578.783042723684	23810.05228732387	22219.7817514602	24715.52052050174	21416.736295625233	-0.09975294724361236	0.053837014976240834	-0.15286089478900114	0.6218202540383277	0.7961872062339882	0.21195360618863993	not_resp	not_resp	not_resp
ENSMUSG00000021958_Pinx1	425.3269781857768	478.34709993020573	409.24577923966433	424.09491656703307	409.78322951217797	394.194931405534	420.04765458515976	422.97496423379914	451.83703905799126	416.67034790334867	401.989080458856	421.51130940947945	-0.11760659398816704	-0.16951792823706227	-0.10089421505584661	0.763963395464136	0.9595021261551899	0.7043597910922514	not_resp	not_resp	not_resp	347.69938074132233	291.0888920325175	319.2456925552846	527.738965036399	350.19223578008143	371.92162778820614	386.97625589204364	434.0245116017966	327.2268764751541	436.6881065652952	378.84151283408056	349.5444373282336	319.34465510970813	416.61760953489556	382.74254798966473	388.3580189092031	0.3819817841622619	0.26020656458011826	0.281360439375421	0.08928641294318575	0.27376693454369344	0.1254563241525462	not_resp	not_resp	not_resp
ENSMUSG00000021959_Lats2	92.57630326014855	95.82151763307778	144.7618913180457	175.37759707659262	130.71363289723095	151.94422810540584	281.49331340675633	340.20099863031595	94.19891044661316	160.06974419731915	141.32893050131838	310.8471560185361	0.764307691618136	0.5858603434556858	1.722367358589751	0.038409508224390175	0.42590023191647847	1.1828230379678893e-9	not_resp	not_resp	UP	65.78096392403395	36.235131788280185	38.49061541446694	75.89166532603083	68.87113970341602	86.25893174605986	75.9707987027325	76.94617380198056	74.48074427232984	139.82624101844428	236.34149424511446	201.78748274784465	46.83557037559369	77.00724559183556	75.79923892568095	192.65173933713442	0.7076482698450004	0.6840497471631061	2.028217764558574	0.04867115171525148	0.046774258301285454	1.0380739118509552e-15	not_resp	not_resp	UP
ENSMUSG00000021962_Dcp1a	2225.3247236496086	2311.1237467216138	2335.752678834413	2231.2813373517397	2218.122138611907	2209.6417700422935	2168.6385173050107	2047.0001693741394	2268.224235185611	2283.5170080930766	2213.8819543271	2107.819343339575	0.009539488842398944	-0.03518297884579545	-0.10612546057156007	0.9717850176400246	0.9999237717452722	0.3687294939368989	not_resp	not_resp	not_resp	1992.2234788421713	1861.2779361913256	1768.3041552175694	1842.4161212996407	1979.7534396100605	1797.9946162652736	2015.6002530818716	1844.3036033162216	1841.2616780766132	1973.7011712988096	1840.9148742916025	1644.0717856668653	1873.9351900836887	1873.3880590583249	1900.3885114915686	1819.5626104190924	-9.425802450425979e-4	0.01992106864159884	-0.042766818112125196	0.995864540383379	0.9102247295604841	0.6747386187777624	not_resp	not_resp	not_resp
ENSMUSG00000021963_Sap18	1220.085808060637	1197.0084821782891	1294.2495580543114	1367.9452571974225	1312.7497978697365	1186.885102559208	1288.204602475156	1268.9248927013973	1208.547145119463	1331.097407625867	1249.8174502144723	1278.5647475882765	0.13938721878626337	0.04824655355307345	0.08129754658088723	0.6139511354054112	0.9999237717452722	0.6932525934135348	not_resp	not_resp	not_resp	1528.6243045204083	1389.0133852174072	1441.1339241946005	1763.021763727793	1516.3323809277526	1282.6815175225784	1638.1203470276696	1532.9120562113314	1255.1836903599194	1658.5543357726237	1692.6221720201581	1433.4629921978035	1452.9238713108052	1520.6785540593746	1475.4053645329734	1594.8798333301952	0.06523268389138848	0.022029146413511853	0.13413798496006857	0.8057456225452665	0.9374536505720957	0.35607138452063397	not_resp	not_resp	not_resp
ENSMUSG00000021965_Ska3	925.7630326014855	994.7186116195693	769.1942657602104	794.7793831152857	886.1261616652772	961.835632629503	828.695268440451	792.974590481369	960.2408221105275	781.986824437748	923.9808971473901	810.83492946091	-0.29703967350433114	-0.05560573666985071	-0.24494664397010943	0.017974515109854157	0.9991285764238105	0.02820824390900977	not_resp	not_resp	not_resp	805.0337013560346	943.3212642215608	888.6803853046043	865.1649847167514	821.7844466305911	790.893581983354	877.2253162706143	996.6934075287794	986.5646126564347	845.4109649269016	880.487919736701	842.4351738762475	879.0117836274	825.9476711102321	953.4944454852762	856.1113528466167	-0.08852638598621286	0.11869137985535091	-0.03676233451647461	0.5718705620518231	0.35048049735680004	0.7411975600440066	not_resp	not_resp	not_resp
ENSMUSG00000021967_Mrpl57	481.2221046824703	485.19149404685413	344.2985523240006	352.3495359447906	510.02374553766185	455.8326843162175	377.07827029565493	369.9996262475699	483.2067993646622	348.3240441343956	482.9282149269397	373.5389482716124	-0.4724023698190129	-0.002353520016206129	-0.3716674375166772	3.2984750160241046e-4	0.9999237717452722	0.0026433991400192573	not_resp	not_resp	not_resp	426.01005207945803	420.32752874405014	447.1703849621895	410.9825568425054	413.2268382204961	410.0099872604923	432.0839176217911	387.13543694121466	450.54745305720843	391.513474851644	345.2439474757064	398.0616462949285	431.16932192856586	411.40646077449793	423.2556025400714	378.273022874093	-0.06785681724451775	-0.027018440809105582	-0.18783787453132256	0.7424482976051535	0.9027456096662329	0.09160914624436436	not_resp	not_resp	not_resp
ENSMUSG00000021969_Zdhhc20	772.9247960870892	758.2067704776075	732.4169203983286	738.9774204090971	692.8624467681444	730.3357001858894	712.0640825117948	735.0328145589308	765.5657832823483	735.6971704037128	711.5990734770169	723.5484485353628	-0.05731877570541089	-0.10513313211244543	-0.08125816512660602	0.8734169008365114	0.9923635473544509	0.7038839073086399	not_resp	not_resp	not_resp	736.1203105784753	733.1574998495357	690.5669236124951	714.5492181466287	942.0171142484191	957.8102161413141	663.5574449191791	710.5498237026642	741.1444553000691	689.4509268678676	768.1098562966221	951.598894051311	719.9482446801686	871.4588495121207	705.0839079739708	803.0532257386003	0.27575295177955855	-0.03025620704469753	0.15748017625186972	0.12837443255282796	0.9172842089987645	0.2956011241069438	not_resp	not_resp	not_resp
ENSMUSG00000021972_Hmbox1	379.03882655570254	454.7719646395278	403.76830227087345	413.73169492159803	408.17938125577024	438.63145094579426	416.5399497452002	395.65955558464964	416.9053955976152	408.74999859623574	423.40541610078225	406.09975266492495	-0.03113014585897867	0.020517184863929217	-0.04078984593512973	0.9206570355376541	0.9999237717452722	0.8245482496346365	not_resp	not_resp	not_resp	334.12553104271217	349.0651028937658	348.6796925781123	337.42601968035245	409.7249158626953	375.282365388702	305.07023854066017	335.437226418009	346.7628093990439	366.7749860560731	360.30492505015	378.21369717218965	343.9567755048634	374.14443364391656	329.090091452571	368.43120275947086	0.12202460696180811	-0.06347744275391244	0.09997764314510216	0.5489344444664996	0.7735855553783331	0.4678218719476224	not_resp	not_resp	not_resp
ENSMUSG00000021973_Micu2	312.6633638408791	327.77042936394065	273.09135172971867	341.1891434035529	303.12732046106316	369.109799407	353.40126262592776	430.4246211381126	320.21689660240986	307.1402475666358	336.1185599340316	391.91294188202016	-0.06049564043050788	0.07034550220154269	0.291589021104257	0.9251806503665775	0.9999237717452722	0.3715365326177146	not_resp	not_resp	not_resp	135.7384969861018	189.63052302533296	250.18900019403512	156.4535869798174	217.1191861836505	192.68228909509475	213.66787135143514	234.4453733029095	227.10522024021887	259.2163391188082	253.71954529254936	364.9817310903638	191.8526734018233	188.7516874195209	225.07282163152115	292.63920516724045	-0.021443465555650666	0.23231312925313874	0.6113451481774754	0.9775962716804069	0.5265810819074681	0.00919386516858566	not_resp	not_resp	UP
ENSMUSG00000021975_Ints9	880.348242322922	771.1350704757211	916.303647207738	877.6851562787658	850.8415000243069	793.4068892107748	735.741090181522	801.2519870417173	825.7416563993215	896.994401743252	822.1241946175409	768.4965386116196	0.12072491942339111	-0.005581294176152185	-0.10201280591944127	0.5323712771155684	0.9999237717452722	0.4776505252874991	not_resp	not_resp	not_resp	864.5498115730177	938.4899133164569	885.2841545327396	1075.32651946576	961.8613409426238	1001.4998049477599	946.0738525949656	943.7929130399178	870.5700109208391	1018.5803864958979	943.0489035074665	845.7431653967041	896.1079598074048	1012.8958884520478	920.1455921852408	935.7908184666895	0.17735256665846752	0.03898673255230553	0.06336428770972971	0.19042076968138827	0.8356944627879004	0.5855338342627502	not_resp	not_resp	not_resp
ENSMUSG00000021978_Extl3	875.108074213857	902.6995351624073	849.0089301625924	848.9870040298688	856.454968921734	817.7753031522078	883.9416196698143	863.3324612443297	888.9038046881321	848.9979670962306	837.1151360369709	873.637040457072	-0.06674502145569647	-0.08765433183615866	-0.02563061277906357	0.679315565680113	0.9244345176301074	0.8333006858699548	not_resp	not_resp	not_resp	736.1203105784753	741.6123639334678	710.9443082436835	683.0249879342774	728.3998504225694	663.1855531645122	801.2545175678819	709.3475397370083	747.2494343387847	734.6255585815188	719.4513133638044	686.9595724147935	729.5589942518754	691.5367971737862	752.6171638812249	713.6788147867055	-0.07750887776939695	0.0451611808812583	-0.03160899940773576	0.5789262809543279	0.7537740727181702	0.7496787077142384	not_resp	not_resp	not_resp
ENSMUSG00000021981_Cab39l	407.8597511555601	485.9519822820373	347.4285391633097	372.27880833985796	423.4159396916438	452.2490940307127	360.4166723058469	387.38215902430136	446.90586671879873	359.85367375158387	437.83251686117825	373.8994156650741	-0.31488054189184334	-0.0311345311243861	-0.2590643828704736	0.0797985662284634	0.9999237717452722	0.09166935474333324	not_resp	not_resp	not_resp	596.2052444543395	619.6207535795912	600.0007696961023	652.6683218038652	587.1556486579366	685.5904705011511	608.9534333515902	565.0734638582948	643.4647906806201	596.9504905018198	605.9147131872297	710.1155130579888	605.2755892433444	641.8048136543176	605.8305626301683	637.6602389156793	0.08521354094362324	0.0015446033817295092	0.07563997958366893	0.6898087360459062	0.9952338757701221	0.5739542704941898	not_resp	not_resp	not_resp
ENSMUSG00000021982_Cdadc1	206.986640308068	274.53625290111967	253.5289339840368	260.67488292748084	237.36954194834576	234.3668046720175	285.00101824671594	234.25032265785742	240.76144660459383	257.1019084557588	235.86817331018165	259.62567045228667	0.09149690416722088	-0.03293662410494406	0.10471812314210056	0.8206055402447198	0.9999237717452722	0.6840938554824844	not_resp	not_resp	not_resp	251.6382905665426	217.4107907296811	213.96253862747798	255.69653394462694	177.43073279524128	209.48597709757394	220.79013372981632	217.61339778372627	218.5582495860171	265.66985793504415	246.7683248735754	267.947313156974	227.67053997456722	214.20441461248072	218.98726036651988	260.12849865519786	-0.0897564599931692	-0.05773057798948536	0.1910300592822285	0.7983681354070983	0.8631888126140466	0.3065540236846156	not_resp	not_resp	not_resp
ENSMUSG00000021983_Atp8a2	25.327479193814224	40.30587646470732	37.559842071709156	29.495323144699668	34.48273751276645	45.15323759736117	33.32319597961602	48.83663970605508	32.81667782926077	33.52758260820441	39.81798755506381	41.07991784283555	0.02776975629986361	0.2768936808190254	0.32162304323703117	0.9873092203312904	0.9999237717452722	0.7098652754454791	not_resp	not_resp	not_resp	3.1324268535254265	2.4156754525520125	9.05661539163928	9.340512655511487	15.17499688380353	13.442950401983355	2.3740874594603905	3.606851896967839	9.767966461944898	7.529105285608538	24.32927146640884	28.66925984395607	4.86823923257224	12.65281998043279	5.249635272791043	20.17587886532448	1.3775061756202693	0.1018060339724139	2.0467251878685873	0.170974174284888	0.9578454789562719	0.0037456364290655905	not_resp	not_resp	UP
ENSMUSG00000021987_Mtmr6	386.02571736778924	407.6216940581721	446.0231246015462	447.2128725453112	453.8890565633909	395.62836751973595	475.2940058145232	484.22769878037667	396.82370571298065	446.61799857342874	424.7587120415634	479.7608522974499	0.169965976499613	0.09652069798585051	0.2733161828321363	0.5192135628120482	0.9970067039469362	0.11900996122953923	not_resp	not_resp	not_resp	390.50921440616986	346.6494274412138	328.3023079469239	430.8311462354673	408.55760841009504	487.3069520718966	402.4078243785362	319.8075348644817	313.79592258997985	407.6472718922337	342.9268740027151	405.78029317599356	355.1536499314359	442.231902239153	345.3370939443326	385.4514796903141	0.31553366768063856	-0.04124601616045696	0.11767776688703194	0.07080133009770155	0.8836774244857785	0.4570759800035711	not_resp	not_resp	not_resp
ENSMUSG00000021990_Spata13	811.352695553566	652.4989057871486	974.2084037349563	819.4916808851691	789.0933421526089	694.4997973308408	805.8951869807137	707.7174059097813	731.9258006703574	896.8500423100627	741.7965697417249	756.8062964452474	0.2938572438486893	0.01968136409854989	0.048700584864751914	0.39446965438027576	0.9999237717452722	0.8761573327930798	not_resp	not_resp	not_resp	83.53138276067804	77.3016144816644	84.90576929661825	87.56730614542019	82.87882913461928	136.66999575349743	117.51732924328934	127.4421003595303	86.69070234976097	174.245008038369	228.23173708964487	208.4034657887576	81.91292217965356	102.37204367784564	110.55004398419352	203.62673697225716	0.32311531847895064	0.43219311541347916	1.3115938527823872	0.3652003989516391	0.1422764479408831	2.3492628115500486e-10	not_resp	not_resp	UP
ENSMUSG00000021993_Mipep	452.4011800826127	483.67051757648784	379.51090426622795	367.4957829650418	439.4544222557212	441.4983231741981	340.2473694760793	328.61264344582827	468.0358488295503	373.5033436156349	440.47637271495967	334.4300064609538	-0.3261616594514848	-0.08823194208634556	-0.4858399254771186	0.08710323690109792	0.9970067039469362	0.0013870319121302532	not_resp	not_resp	not_resp	481.34959315840723	643.7775081051113	590.944154304463	535.9119136099715	621.0075647833445	547.8002288808217	504.493585135333	557.8597600643591	520.1442140985658	490.4674300339276	542.1951926799685	565.6665499980563	572.0237518559939	568.2399024247126	527.4991864327526	532.7763909039841	-0.007364192508700735	-0.11456828230879774	-0.10050139785008019	0.9875279829560667	0.5514496892069993	0.4753045125068505	not_resp	not_resp	not_resp
ENSMUSG00000021994_Wnt5a	82.96932839352935	120.91762939412196	183.10423009958214	142.69359034868216	52.125068333251605	88.8730390805204	80.67721131907035	76.15204835520454	101.94347889382566	162.89891022413215	70.499053706886	78.41462983713745	0.6746073415723765	-0.5312785054957396	-0.38041685576851997	0.3440726636191246	0.8877910710864885	0.5286557943843326	not_resp	not_resp	not_resp	0	2.4156754525520125	2.26415384790982	3.5026922458168075	2.334614905200543	2.2404917336638923	2.3740874594603905	7.213703793935678	3.6629874232293367	8.604691754981186	11.585367364956591	23.155940643195287	1.5599431001539443	2.692599628227081	4.416926225541801	14.44866658771102	0.8366612207801736	1.552320532504634	3.263309474760422	0.6797413738252015	0.2648396570103494	3.353788905242046e-4	not_resp	not_resp	UP
ENSMUSG00000021996_Esd	1930.1285868389461	1787.907840915602	1689.4103965170848	1819.9411551175497	2131.514332765889	2235.4436200979285	2229.1464257943135	2566.8206733640136	1859.018213877274	1754.6757758173171	2183.4789764319084	2397.9835495791635	-0.08295191952337436	0.23271323422773144	0.3680065681658737	0.6415573606780589	0.22278552657270934	2.1334055768381817e-4	not_resp	not_resp	not_resp	2243.861769408714	2147.535477318739	2290.1916171607827	2200.858294454894	2164.1880171209036	2088.138295774748	2272.001698703594	2054.7032973060122	1909.6374433102276	2181.289359887731	2147.927109462952	2246.126242389943	2227.196287962745	2151.061535783515	2078.7808131066113	2191.780903913542	-0.050447873685682175	-0.09950548136981424	-0.02325704001361122	0.7575082676706187	0.4111652905904407	0.8242348259528016	not_resp	not_resp	not_resp
ENSMUSG00000021998_Lcp1	434.933953052396	508.766629337532	352.1235194222733	522.9441076465671	983.1589811779456	1133.131248276635	951.4649378390362	1638.0967792929323	471.85029119496403	437.53381353442023	1058.1451147272903	1294.7808585659843	-0.10950415694891655	1.164847216433412	1.4561188964738268	0.8611174023795459	0.001192382568613882	1.9006111694833483e-7	not_resp	UP	UP	271.4769939722036	234.3205188975452	276.226769444998	52.54038368725211	65.36921734561521	60.493276808925096	131.76185400005167	105.80098897772326	86.69070234976097	74.21546638671273	46.341469459826364	60.64651120836861	260.67476077158227	59.46762594726414	108.08451510917862	60.40114901830257	-2.1325374223627853	-1.269935073044495	-2.107080117467204	4.417819863408494e-16	1.3449654188285644e-6	4.4359835184220154e-17	DOWN	DOWN	DOWN
ENSMUSG00000022000_Zc3h13	3444.537170358735	3794.07580532877	3506.367756736015	3444.5754407634395	3613.470121686642	3918.2976181710083	3232.3500100227534	3200.04151023066	3619.3064878437526	3475.4715987497275	3765.8838699288253	3216.195760126707	-0.05865636725589152	0.05721453138045252	-0.1705217747873508	0.8376716639190359	0.9999237717452722	0.27937568394300427	not_resp	not_resp	not_resp	2430.763238335731	2269.527087672616	2964.9094638379092	2237.052780995001	2554.068706289394	2483.585086766425	2289.8073546495466	2421.399906831076	2693.5167518813055	2397.482240231633	2023.9636786579165	2096.1639601292495	2555.0665966154183	2424.902191350273	2468.241337787309	2172.5366263395995	-0.07551062568623729	-0.0500611917853345	-0.23388663018769174	0.7293582436429766	0.8130621025626117	0.04487566340638828	not_resp	not_resp	not_resp
ENSMUSG00000022003_Slc25a30	605.2394165970089	637.2891410834856	535.2277495218555	543.6705509374372	692.0605226399405	742.5199071566059	727.848754291613	687.8516541649453	621.2642788402472	539.4491502296463	717.2902148982732	707.8502042282792	-0.20418281845282824	0.20731556042317062	0.18760557764960836	0.3368776051681748	0.714588015974185	0.2475533294624216	not_resp	not_resp	not_resp	1462.8433405963742	1331.0371743561589	1321.1337702553799	1037.964468843714	1263.0266637134937	1181.8593895077033	1253.5181785950863	1128.9446437509334	1255.1836903599194	1087.4179205357475	1105.244046616859	1386.0484470712606	1371.6714284026377	1160.950174021637	1212.5488375686464	1192.9034714079555	-0.24097786963612214	-0.17829839205622408	-0.20176277973081153	0.10568125331363926	0.2406336376037668	0.08831789272656454	not_resp	not_resp	not_resp
ENSMUSG00000022008_Gpalpp1	1722.2685851793674	1735.4341526879641	1764.530080660503	1753.775970765926	1837.2081777150681	1726.573799556239	1724.9138550501236	1743.219715609356	1728.8513689336658	1759.1530257132144	1781.8909886356537	1734.0667853297398	0.024986606914548258	0.042955676621820704	0.004309345272451166	0.8763487831385381	0.9970067039469362	0.9684621214831772	not_resp	not_resp	not_resp	1554.72786163312	1462.6914865202434	1554.3416165900915	1454.784846095914	1563.0246790317635	1532.4963458261025	1708.155927081751	1623.0833536355274	1764.3389421887973	1523.03044063167	1431.9514063086347	1440.0789752387163	1523.9203215811515	1516.76862365126	1698.5260743020249	1465.0202740596735	-0.007384426982841564	0.15574777505723786	-0.05719866370464063	0.9679693491705855	0.035672617889355045	0.4304066701256286	not_resp	not_resp	not_resp
ENSMUSG00000022009_Nufip1	2411.3506915214166	2526.3419172784475	1982.0641659924852	2189.031279874197	2287.8895377656436	2325.03337723555	1836.2834837188404	1984.9196951715269	2468.846304399932	2085.547722933341	2306.4614575005967	1910.6015894451837	-0.243727126700149	-0.098328123283155	-0.3698320984237141	0.030202848619747175	0.897969945367804	6.059266356175153e-5	not_resp	not_resp	not_resp	2196.8753666058324	2362.5305925958683	2309.4369248680164	2172.8367564883597	2217.884159940516	2108.3027213777227	2135.4916697846215	2434.625030453291	2429.7816574087933	2009.195524788107	2042.500266441847	1833.7299661730362	2289.6142946899054	2166.3412126021994	2333.2994525489016	1961.8085858009968	-0.07955349706344837	0.027514283466454802	-0.22266316281927512	0.5458758023296348	0.8539033681947801	0.003928942271846905	not_resp	not_resp	not_resp
ENSMUSG00000022010_Tsc22d1	4755.452558976498	4915.795952223926	4014.208121413916	4399.586173935067	5230.149164145646	5306.580494775589	5443.957911617269	6380.217268716485	4835.624255600213	4206.897147674492	5268.364829460617	5912.087590166877	-0.20099798171689262	0.12362728880111297	0.28999165250471626	0.33990490182474903	0.9520402372503316	0.055351972229246635	not_resp	not_resp	not_resp	6584.361246110447	5522.2340845339	5643.403465915227	5782.944897843549	4564.172139667062	4362.237405443599	7013.054355245994	6124.43452105139	6400.460024189394	6837.503185801925	6383.537418091082	6697.580165084199	5916.666265519858	4903.118147651403	6512.649633495593	6639.540256325735	-0.2713140729715073	0.13831335846092033	0.16616597133981476	0.06493128663531875	0.4132915248237338	0.18214118544102423	not_resp	not_resp	not_resp
ENSMUSG00000022012_Enox1	1681.220601658358	1732.3921997472314	820.0565518989832	825.071877155788	1526.0616159719661	1365.3478987773497	231.50851943733232	210.24587263284732	1706.8064007027947	822.5642145273856	1445.704757374658	220.8771960350898	-1.053105247559412	-0.23955161265907038	-2.9500507479952343	0.17595918715973793	0.9999237717452722	1.0329524419077663e-7	not_resp	not_resp	DOWN	20.88284569016951	35.02729406200418	53.20761542588077	45.5349991956185	47.859605556611136	89.6196693465557	121.07846043247991	336.63951038366497	240.5361741253931	152.73327865091605	205.06100235973167	68.3651580894337	36.372585059351486	61.00475803292844	232.75138164717933	142.0531463666938	0.750368793662181	2.680793749084354	1.9679710741992211	0.3299649960433697	6.875180170185507e-8	4.571505973532749e-5	not_resp	UP	UP
ENSMUSG00000022013_Dnajc15	774.671518790111	780.260929297919	702.6820454248922	660.0575017246304	678.4278124604747	762.588012755433	608.5867897329872	572.7958419761037	777.466224044015	681.3697735747612	720.5079126079538	590.6913158545455	-0.1903225225586742	-0.10886151483341898	-0.39678196861394344	0.2525488529535281	0.9413407596619479	8.947051465774702e-4	not_resp	not_resp	not_resp	772.6652905362719	809.2512766049241	793.5859236923919	879.1757537000187	842.795980777396	748.3242390437401	810.7508674057234	845.2056278561301	769.2273588781608	835.7306867025477	710.1830194718391	729.9634621807276	791.834163611196	823.4319911737184	808.3946180466714	758.6257227850381	0.05640927884432956	0.030386665930365403	-0.060659068541386967	0.776251968684698	0.8777400530929151	0.6071182400070513	not_resp	not_resp	not_resp
ENSMUSG00000022015_Tnfsf11	154.58495921741786	165.7864352699282	194.059184037164	137.910564973866	140.3367224356774	146.92720170569905	101.72344035882783	81.11848629141353	160.18569724367302	165.984874505515	143.63196207068822	91.42096332512068	0.051156093408722535	-0.15754257800209023	-0.8104100961971651	0.9552727991298365	0.9999237717452722	0.03149927735062707	not_resp	not_resp	not_resp	0	1.2078377262760063	3.39623077186473	3.5026922458168075	2.334614905200543	6.721475200991677	2.3740874594603905	1.2022839656559463	1.2209958077431122	3.2267594081179447	0	2.205327680304313	1.5346894993802453	4.186260784003009	1.5991224109531494	1.8106956961407523	1.4904590995045552	0.09610953555292079	0.3014062507938231	0.31468235555552465	0.9735523083506071	0.8336290074517053	not_resp	not_resp	not_resp
ENSMUSG00000022016_Akap11	2550.215146411639	3051.0787995548258	2287.237882825122	2611.5318546496246	2170.8086150478784	2538.615358251639	1825.7603691989616	2013.0628434767114	2800.6469729832324	2449.3848687373734	2354.7119866497587	1919.4116063378365	-0.19351407235025964	-0.25024346840026984	-0.5451987280943621	0.5951794095702232	0.8556493951980447	0.01276154084449788	not_resp	not_resp	not_resp	1340.6786933088827	1786.391997162213	1838.4929245027738	1464.1253587514254	1811.6611664356215	1907.7787112148044	1225.0291290815615	1495.641253275997	1594.6205249125046	1120.7611010862995	1146.9513691307025	1543.7293762130191	1655.1878716579563	1727.855078800617	1438.4303024233543	1270.4806154766738	0.06245638019417484	-0.20219492801967537	-0.38118340492943775	0.8703673081679616	0.43138767564517155	0.032441082963838234	not_resp	not_resp	not_resp
ENSMUSG00000022018_Rgcc	37.55453811496592	33.46148234805891	28.169881553781867	40.65571568593738	40.89813053839741	63.07118902488544	41.21553186952507	85.25718457158769	35.508010231512415	34.41279861985962	51.984659781641426	63.23635822055638	-0.044891889976513305	0.5515221692758341	0.8339520860954714	0.9841849177674835	0.9877561286571144	0.38528666728941086	not_resp	not_resp	not_resp	11.485565129593232	4.831350905104025	27.16984617491784	0	0	0	3.561131189190586	8.415987759591623	13.430953885174235	8.604691754981186	3.4756102094869776	1.1026638401521565	14.49558740320503	0	8.469357611318815	4.39432193487344	-6.100100159668713	-0.7817283038895273	-1.7166398047023237	1.530725430929376e-4	0.5087302593803457	0.04513126568422443	DOWN	not_resp	not_resp
ENSMUSG00000022019_Tdrd3	439.3007598099502	497.35930580978464	450.71810486050987	454.3874106075354	434.642877486498	539.6886969970311	498.9710134842503	471.8116039398542	468.3300328098674	452.55275773402263	487.1657872417645	485.39130871205225	-0.050023105706914775	0.057046191199912444	0.05093430687802175	0.9228158035022848	0.9999237717452722	0.8685457500686401	not_resp	not_resp	not_resp	272.5211362567121	409.4569892075661	376.98161567698503	359.60973723719223	366.53454011648523	397.68728272534094	331.1852005947245	472.49759850278684	490.84031471273113	638.8983628073531	543.3537294164641	690.26756393525	352.98658038042106	374.61052002633943	431.5077046034142	624.1732187196891	0.08815918012594645	0.2916196182447373	0.8248508380850675	0.822079730244894	0.24951817899026996	3.1665958495451474e-6	not_resp	not_resp	UP
ENSMUSG00000022020_Naa16	1606.1115254284261	1760.5302644490082	1644.0255873471028	1461.2142520063376	1559.7424293565289	1685.7208703014837	1452.1898037432663	1511.4526119196032	1683.3208949387172	1552.6199196767202	1622.7316498290063	1481.8212078314348	-0.11691799447093375	-0.053013566406539675	-0.18423904097265453	0.5850117542398793	0.9999237717452722	0.1885157971977998	not_resp	not_resp	not_resp	1327.1048436102724	1635.4122813777124	1276.9827702211385	1459.4551024236698	1605.0477473253734	1467.5220855498496	1480.2435309735536	1559.3623034557622	1379.7252627497169	1446.663801306212	1516.5245880728178	1489.6988480455634	1413.1666317363745	1510.674978432964	1473.110365726344	1484.2957458081976	0.09714759853677836	0.06095647932710404	0.07170163146351646	0.5946393804244172	0.7436453269393855	0.559762669610108	not_resp	not_resp	not_resp
ENSMUSG00000022021_Diaph3	1082.9680758734357	1089.0191527822808	1084.540439820602	1149.5204317474843	1165.997682408428	1300.1265555811613	1344.3278799145091	1352.5265979609153	1085.9936143278583	1117.0304357840432	1233.0621189947947	1348.4272389377122	0.040604420868887534	0.1834831117135455	0.3122491880822327	0.9138908251934823	0.8734634092002997	0.07613733261200763	not_resp	not_resp	not_resp	1604.846691289527	1804.5095630563533	1835.096693730909	1211.9315170526154	1731.1169522062028	1543.698804494422	1507.545536757348	1649.5336008799582	1769.2229254197696	1230.4709209623097	1405.3050613692346	1562.4746614956057	1748.150982692263	1495.5824245844133	1642.1006876856918	1399.4168812757166	-0.22480393798789444	-0.0900978046799535	-0.3208556058294769	0.23757416592926134	0.6938610823573139	0.017213827520017315	not_resp	not_resp	not_resp
ENSMUSG00000022022_Mtrf1	348.4711792528233	352.8665411249848	348.21103587313695	326.8400672791044	375.3004919994115	366.2429271785962	279.7394609867765	306.2636727328878	350.66886018890403	337.5255515761207	370.7717095890039	293.00156685983217	-0.05518476789943741	0.07986584552801218	-0.2586454757120044	0.842349559598542	0.9957077378122384	0.07305280739634519	not_resp	not_resp	not_resp	295.49226651589856	294.7124052113455	347.54761565415737	333.9233274345356	350.19223578008143	378.6431029891978	326.4370256758037	335.437226418009	365.07774651519054	386.13554250478074	395.06102714501975	381.52168869264614	312.58409579380043	354.2528887346049	342.31733286966767	387.57275278081556	0.18129712040170154	0.13088753498429873	0.310172051832091	0.28643115557511334	0.45067057211071726	0.006467391511960907	not_resp	not_resp	not_resp
ENSMUSG00000022023_Wbp4	1383.4043807931632	1385.609564503712	1266.0796765005296	1370.3367698848306	1441.8595825105597	1396.1667752326914	1446.928246483327	1365.7704324574727	1384.5069726484376	1318.2082231926802	1419.0131788716255	1406.3493394703999	-0.07091355044935381	0.035266705050914685	0.02232910676650873	0.6610129484986462	0.9999237717452722	0.8568144953736522	not_resp	not_resp	not_resp	1811.586863622205	1668.0238999871647	1682.2663089969963	1810.8918910872894	1721.7784925854005	1652.3626535771207	1933.6942357304881	1869.5515665949963	1708.173135032614	1834.950516749738	1715.7929067500713	1844.7566045745577	1720.6256908687885	1728.344345749937	1837.1396457860328	1798.5000093581223	0.00564187224593468	0.09407684525391732	0.06350213320627235	0.982925328941533	0.37806781309010906	0.4550637154427801	not_resp	not_resp	not_resp
ENSMUSG00000022024_Sugt1	6157.19752815139	5205.54196982871	4666.027880700035	4570.180745636843	5423.4128790427785	4559.760279276377	3966.337247784296	4121.315747397428	5681.36974899005	4618.104313168439	4991.586579159578	4043.826497590862	-0.29876850941587785	-0.1867214710626558	-0.4903284666847466	0.09536870386336635	0.7771608324304046	4.273594941204877e-4	not_resp	not_resp	not_resp	4787.39237447136	4375.99608229797	3897.740849176755	4448.419152187345	4027.210711470937	3812.196684829113	4717.311781947796	4057.7083840888185	3794.854970465593	3499.9583713385973	3401.463858351255	3313.50483965723	4353.709768648695	4095.9421828291315	4189.958378834069	3404.975689782361	-0.08822865492525434	-0.05537830196062362	-0.35471157454454466	0.6779137662829213	0.7915205190568441	0.0016525119539872429	not_resp	not_resp	not_resp
ENSMUSG00000022031_Elp3	2640.171365617255	2457.13748787678	2517.291915514341	2413.0363015947537	2526.862927970397	2563.700490250173	2245.8080237841214	2172.816597091434	2548.6544267470176	2465.164108554547	2545.281709110285	2209.3123104377773	-0.047585619694376774	-0.0014118004516908086	-0.20580370099127068	0.7697572097972373	0.9999237717452722	0.019918939164739188	not_resp	not_resp	not_resp	2281.450891651019	2216.3822277164713	2293.5878479326475	2775.2998227688504	2340.4514424635445	2411.88935128918	2486.8566137847592	2542.8305873623262	2599.500074685086	2640.5647823098516	2546.4637468174587	2516.2788832272213	2263.806989100046	2509.213538840525	2543.0624252773905	2567.7691374515107	0.1481874111534747	0.16759578067788494	0.181678542681584	0.11207115447804221	0.04628196453305016	0.010309847173413976	not_resp	not_resp	not_resp
ENSMUSG00000022032_Scara5	13.10042027266253	9.125858822197884	14.867437486718208	15.146247020251181	9.62308953844645	22.93497782723107	13.153893149848427	25.65992933707979	11.113139547430208	15.006842253484695	16.279033682838758	19.40691124346411	0.44175262315165625	0.5710356166325741	0.8173922892441602	0.7006072503080216	0.9413407596619479	0.24288503725327773	not_resp	not_resp	not_resp	9.397280560576279	20.533241346692105	7.9245384676843695	19.84858939296191	30.34999376760706	30.246638404462548	39.172443081096446	39.675370866646226	54.94481134844005	63.45960169298625	91.52440218315708	92.62376257278115	12.618353458317586	26.815073855010503	44.59754176539424	82.5359221496415	1.1038475041619553	1.8362841470386224	2.724201472673203	0.10211582812270713	5.687039809659606e-4	2.9389381248607053e-9	not_resp	UP	UP
ENSMUSG00000022033_Pbk	584.2787441607488	517.8924881597299	344.2985523240006	424.8920874628358	595.829627255476	550.4394678535457	367.43208198576605	402.28147283292833	551.0856161602394	384.59531989341815	573.1345475545108	384.85677740934716	-0.5181052031798944	0.05720629516537879	-0.516260895991029	0.0011319653861777315	0.9999237717452722	3.623946718385894e-4	not_resp	not_resp	not_resp	1041.00985765495	1149.8615154147578	1038.1145392666524	1048.4725455811645	1017.8920986674368	1067.5943110908447	1143.1231117301782	1192.6656939306986	1240.531740667002	977.7081006597373	1106.4025833533544	1244.9074755317847	1076.3286374454533	1044.6529851131486	1192.1068487759594	1109.672719848292	-0.042519896092207556	0.1478234568486229	0.04433388889948452	0.8624413134767972	0.34981972960515695	0.7490393853240993	not_resp	not_resp	not_resp
ENSMUSG00000022034_Esco2	2587.769684526605	2740.7995996000977	2677.7037410289317	2486.3760240086017	2329.589592432245	2412.4729802018683	1993.2532753070316	1826.8214208688742	2664.2846420633514	2582.0398825187667	2371.0312863170566	1910.037348087953	-0.04535003049852034	-0.16829982852715278	-0.4804076629078265	0.8748792433294195	0.8050510352827266	2.480415271946262e-4	not_resp	not_resp	not_resp	2306.5103064792224	2309.3857326397238	2189.436770928796	2441.3764953343148	2304.264911432936	1994.0376429608643	2526.0290568658556	2464.6821295946897	2197.792453937602	2081.2598182360744	2106.2197869491083	1662.817070949452	2268.4442700159143	2246.5596832427045	2396.1678801327153	1950.098892044878	-0.014161720156731169	0.07909386831101443	-0.21825710361198317	0.9614318141531875	0.6659475258051414	0.05172143414027334	not_resp	not_resp	not_resp
ENSMUSG00000022035_Ccdc25	1255.0202621210703	1330.8544115705247	1276.252133728284	1179.8129257879866	1253.4074123826501	1252.1064457553962	1277.6814879552771	1166.285175353078	1292.9373368457975	1228.0325297581353	1252.756929069023	1221.9833316541776	-0.07464464470654122	-0.045969021667069655	-0.08214012067444734	0.7113448868723826	0.9999237717452722	0.5448403087910932	not_resp	not_resp	not_resp	1076.5106953282382	1079.8069272907496	950.9446161221244	1159.3911333653632	1005.0517166888338	971.2531665432974	1019.6705638382377	1044.7847661550172	1091.5702521223423	945.4405065785578	967.3781749738754	884.3363998020295	1035.7540795803707	1045.232005532498	1052.0085273718655	932.3850271181542	0.012791885861109886	0.02232344379492454	-0.1518923841637407	0.958385666905651	0.9097614590434624	0.1258543999287417	not_resp	not_resp	not_resp
ENSMUSG00000022037_Clu	209.6067243626005	200.76889408835342	363.0784733598552	463.1562904613651	226.94452828169545	247.26772969983497	684.0024437921182	737.5160335270352	205.18780922547694	413.1173819106101	237.10612899076523	710.7592386595768	1.0097626946107738	0.20918081702737978	1.7927304696456123	0.002179696015039215	0.9811588396603237	1.2504677073635598e-10	UP	not_resp	UP	60.56025250149158	67.63891267145635	71.32084620915933	81.7294857357255	73.54036951381711	103.06261974853905	42.73357427028703	79.35074173329245	70.8177568491005	104.33188752914688	117.01221038606157	192.9661720266274	66.50667046070242	86.11082499936056	64.30069095089333	138.10342331394526	0.3753537785120559	-0.04830421802353318	1.0557927424653593	0.3922015116711399	0.9389717769429866	6.372325497678845e-5	not_resp	not_resp	UP
ENSMUSG00000022040_Ephx2	372.05193574361584	403.8192528822563	289.5237826360914	281.4013262183509	242.181086717569	316.7893812386292	149.95438190827207	149.8208777423046	387.9355943129361	285.46255442722116	279.4852339780991	149.88762982528834	-0.44281548399589044	-0.4722994521342735	-1.3722579037587161	0.24552458498416785	0.5395056916626955	2.935160771310603e-7	not_resp	not_resp	DOWN	1504.6090319767131	1521.8755351077677	1252.0770778941305	1803.8865065956559	1488.3170020653463	1327.4913521958563	2141.4268884332723	2085.9626804130667	1825.3887325759529	2517.9479248013695	1714.6343700135756	1250.4207947325453	1426.1872149928704	1539.898286952286	2017.5927671407637	1827.66769651583	0.11059480981169587	0.5005000725973113	0.3579849682819798	0.7996620288525284	0.048324485907382204	0.1113078205691382	not_resp	not_resp	not_resp
ENSMUSG00000022043_Trim35	1144.1033704791944	1290.5485351058173	1122.1002818923112	1075.3835384378337	1178.0265443314863	1443.4701670013555	1303.9892742549741	1283.8242065100244	1217.3259527925059	1098.7419101650726	1310.748355666421	1293.9067403824993	-0.1481445999094101	0.10673103833989618	0.08770550820574376	0.66451159836481	0.9971676333689168	0.7234144099683345	not_resp	not_resp	not_resp	1114.0998175705433	1413.1701397429272	1330.1903856470192	1026.2888280243246	1305.0497320071036	1240.1121745829644	1095.6413625409702	1424.7064993022964	1494.4988686775694	1087.4179205357475	1287.1343142466774	1423.539017636434	1285.8201143201632	1190.4835782047976	1338.2822435069452	1266.0304174729529	-0.11055902353422396	0.05808837753210896	-0.021984337061622193	0.7109183635970628	0.8466935371026274	0.9164651621994844	not_resp	not_resp	not_resp
ENSMUSG00000022044_Stmn4	20.960672436260047	8.365370587014727	32.08236510291824	55.80196270618856	26.46349623072774	21.50154171302913	117.50811213864594	116.7112915009113	14.663021511637387	43.9421639045534	23.982518971878434	117.10970181977862	1.5900573578116735	0.7158305907724662	3.004430104953802	0.22857376734423107	0.9746066540395538	0.0014347556512163536	not_resp	not_resp	UP	0	0	0	0	0	0	0	0	2.4419916154862245	1.0755864693726482	0	8.821310721217252	0	0	0.8139972051620747	3.2989657301966333	0.03226154278243516	1.9569397240305322	4.001768222320626	0.9950485055656093	0.5008120443945973	0.013794616653562637	not_resp	not_resp	not_resp
ENSMUSG00000022048_Dpysl2	175.5456316536779	186.31961761987344	197.18917087647307	169.00022991017107	192.461790768929	197.097465702767	207.83151176760515	225.97292609750912	180.93262463677567	183.09470039332206	194.779628235848	216.90221893255713	0.01654259960344799	0.10575555619294658	0.2611718646900783	0.976995112232255	0.9990192047546145	0.24664754181111545	not_resp	not_resp	not_resp	98.1493747437967	134.0699876166367	106.41523085176154	109.75102370225997	119.0653601652277	96.34114454754737	78.34488616219289	76.94617380198056	81.80671911878852	86.04691754981187	84.57318176418312	101.44507329399839	112.87819773739831	108.38584280501166	79.03259302765399	90.68839086933112	-0.054339834127270836	-0.5090705520818438	-0.3098801308703219	0.9001669485452594	0.03113792240053576	0.1366482574587708	not_resp	not_resp	not_resp
ENSMUSG00000022051_Bnip3l	1986.0237133356395	1767.3746585656568	2055.618856716249	1992.1300686109316	1859.6620533047765	1811.1465302941535	1992.3763490970418	2058.588524558627	1876.6991859506481	2023.8744626635903	1835.404291799465	2025.4824368278344	0.10939997637639474	-0.03171834820544636	0.11058305484961409	0.6011111860269548	0.9999237717452722	0.4481877614450114	not_resp	not_resp	not_resp	1585.0079878838658	1909.5914452423658	1657.3606166699883	1956.8374013296564	2219.051467393116	2364.8390248822384	1603.6960788654937	1589.419402597161	1644.6813530299721	1847.8575543822099	1832.8051171361328	2128.141211493662	1717.32001659874	2180.2426312016705	1612.5989448308756	1936.2679610040016	0.3452397738799879	-0.09004405135867832	0.17394721520822343	0.0020761608152327503	0.5727179153640519	0.09842066932279779	not_resp	not_resp	not_resp
ENSMUSG00000022052_Ppp2r2a	2344.101867455082	2239.637852614397	2371.747527486468	2458.4750426555074	2418.6031706628746	2345.8182008914778	2455.3933879717065	2399.6172628449776	2291.8698600347398	2415.111285070988	2382.210685777176	2427.5053254083423	0.07591492739319325	0.055971902190319035	0.08325720394377696	0.5396726621584823	0.9746066540395538	0.3420487187675841	not_resp	not_resp	not_resp	1857.529124140578	1986.89305972403	1796.606078316442	1814.3945833331063	1840.8438527506282	1668.046095712768	1862.4716119466764	1966.936567813128	1909.6374433102276	1677.9148922213312	1759.8173027369062	1771.9807911245155	1880.34275406035	1774.4281772655006	1913.0152076900106	1736.5709953609175	-0.08338273441436052	0.025395555733339906	-0.11436668427279197	0.40994154601295324	0.8365917577601287	0.091263398367762	not_resp	not_resp	not_resp
ENSMUSG00000022054_Nefm	51.528319739139285	48.67124705172204	114.24451963478202	149.86812841090642	71.3712474101445	68.80493348169321	303.4164686565037	311.2301106690968	50.09978339543066	132.05632402284422	70.08809044591885	307.3232896628002	1.398831015468248	0.48484222185719833	2.617682513905596	8.848486050060092e-4	0.8333486309518274	1.6913141845373458e-13	UP	not_resp	UP	250.59414828203413	207.74808891947308	400.75523108003813	227.67499597809248	225.2903383518524	337.1940059164158	147.19342248654422	241.65907709684518	294.25998966609006	269.9722038125347	239.81710445460143	298.8219006812344	286.36582276051513	263.38644674878685	227.7041630831598	269.53706964945684	-0.12051516897401651	-0.33150394629950103	-0.08748367113955735	0.8466950736044286	0.4468519583983693	0.8122311150537415	not_resp	not_resp	not_resp
ENSMUSG00000022055_Nefl	418.34008737369015	340.6987293620543	615.0424139242374	681.5811159113032	574.1776757939715	538.2552608828292	1150.5271875067424	1190.2896253780884	379.5194083678722	648.3117649177702	556.2164683384003	1170.4084064424155	0.7731490179027721	0.5520236650251986	1.6254429526835912	0.03089417473384063	0.47497965210487025	8.621217748654682e-9	not_resp	not_resp	UP	486.5703045809496	655.8558853678713	873.9633852931905	449.5121715464903	548.6345027221276	753.9254683778998	566.2198590813032	934.1746413146702	901.0949061144169	708.8114833165752	751.8903419856828	780.6859988277267	672.1298584140038	584.0240475488392	800.4964688367968	747.1292747099948	-0.20187684027830066	0.2525219698296452	0.15307595437027394	0.6470302190327282	0.48967160986887576	0.5937724333783663	not_resp	not_resp	not_resp
ENSMUSG00000022061_Nkx3-1	76.8557989329535	103.42639998490934	141.6319044787366	131.53319780744445	105.85398492291095	110.37458079354953	128.0312266585247	125.81642771729446	90.14109945893142	136.58255114309054	108.11428285823024	126.92382718790958	0.5968616458104393	0.2598365033891138	0.49093502398502714	0.23139719283167395	0.9758236612695618	0.2244775261533289	not_resp	not_resp	not_resp	3.1324268535254265	2.4156754525520125	12.45284616350401	4.670256327755744	10.505767073402444	10.082212801487517	10.683393567571757	16.831975519183246	10.98896226968801	11.831451163099132	8.109757155469614	15.43729376213019	6.000316156527149	8.419412067548567	12.834777118814337	11.792834026899644	0.4924557663831003	1.0976761709159626	0.9807013394172716	0.6526400036894453	0.12256098035949335	0.0995005045632293	not_resp	not_resp	not_resp
ENSMUSG00000022064_Pibf1	524.8901722580121	487.4729587524036	402.98580556104616	417.7175494006115	451.4832841787793	523.2041816837088	460.38626024469494	499.9547522450385	506.1815655052078	410.3516774808288	487.34373293124406	480.1705062448667	-0.3021630270656677	-0.05296259288568627	-0.07508308473673084	0.14153412747601138	0.9999237717452722	0.7066173733545916	not_resp	not_resp	not_resp	647.3682163952549	695.7145303349796	703.0197697759991	619.9765275095749	624.5094871411453	725.9193217071012	667.1185761083698	726.1795152561915	768.0063630704176	698.0556186228488	676.585454113465	872.2070975603558	682.0341721687445	656.8017787859404	720.4348181449928	748.9493900988897	-0.05348894734592254	0.07932957557554458	0.13577238866027205	0.8408442242029887	0.715810582934468	0.3256843905086513	not_resp	not_resp	not_resp
ENSMUSG00000022066_Entpd4b	249.78134653209892	245.63769996415968	177.62675313079123	195.30686947165995	199.67910792276385	174.87920593263692	193.80069240776683	190.38012088801133	247.7095232481293	186.4668113012256	187.2791569277004	192.0904066478891	-0.4097146324928215	-0.40471977737023435	-0.3667775196984229	0.11362312106432296	0.3674209607091055	0.08888482460156848	not_resp	not_resp	not_resp	292.35983966237313	401.0021251236341	348.6796925781123	359.60973723719223	372.3710773794866	365.20015258721446	338.30746297310566	322.2121027957936	437.1164991720342	370.001745464191	360.30492505015	432.2442253396453	347.3472191213732	365.7269890679644	365.8786883136445	387.5169652846621	0.07689761292716601	0.0770586982687373	0.16063572567557136	0.8130332544235511	0.7908897062721056	0.3641154677129542	not_resp	not_resp	not_resp
ENSMUSG00000022070_Bora	1503.9282473016585	1422.8734880276866	1298.944538313275	1261.921528055664	1439.4538101259482	1449.9206295152642	1301.3584956250045	1322.7279703436614	1463.4008676646727	1280.4330331844694	1444.687219820606	1312.043232984333	-0.19217593361346044	-0.018038606536954084	-0.15696234479634302	0.11394774868823693	0.9999237717452722	0.12522112595647314	not_resp	not_resp	not_resp	1492.0793245626114	1320.1666348196748	1326.7941548751546	1335.6933097381425	1280.5362755024978	1365.5797116681424	1474.3083123249025	1448.7521786154152	1509.1508183704868	1285.3258309003147	1371.7074960108605	1163.3103513605251	1379.6800380858135	1327.269765636261	1477.4037697702681	1273.4478927572334	-0.056786219724698835	0.09763537801337716	-0.11707944519735451	0.7032978440079455	0.3886731365313488	0.16578230721270829	not_resp	not_resp	not_resp
ENSMUSG00000022074_Tnfrsf10b	992.138495316309	1134.6484468932701	1323.2019363179204	1462.0114229021403	1174.016923690467	1285.792194439142	1837.1604099288304	2072.6600987112192	1063.3934711047896	1392.6066796100304	1229.9045590648043	1954.9102543200247	0.38817773697617886	0.20939719412808447	0.8777547215515077	0.006568940179855638	0.5753043286096556	4.378186981962762e-14	not_resp	not_resp	UP	707.9284688967464	764.5612807327119	750.5670005821054	793.9435757184764	906.9978906704109	867.0703009279264	788.1970365408497	670.874452836018	831.4981450730594	957.2719577416569	944.2074402439622	927.3402895679636	741.0189167371879	856.0039224389379	763.523211483309	942.9398958511943	0.20878141027971522	0.043672087208163075	0.3483027958595785	0.15424834339755386	0.8339768410270358	9.362695849040983e-4	not_resp	not_resp	not_resp
ENSMUSG00000022075_Rhobtb2	776.4182414931327	852.5073116403189	759.0218085324559	664.8405270994466	880.5126927678501	814.191712866703	705.0486728318757	598.4557713131835	814.4627765667258	711.9311678159513	847.3522028172765	651.7522220725295	-0.19461247617240185	0.056089242872270656	-0.3227382735178617	0.35669293666383645	0.9999237717452722	0.030386047425236897	not_resp	not_resp	not_resp	889.6092264012211	886.5528910865886	763.0198467456094	812.6246010294993	996.8805645206319	874.91202199575	756.1468558381343	830.7782202682589	824.1721702266008	769.0443256014436	846.8903543783268	757.5300581845315	846.3939880778063	894.8057291819603	803.699082110998	791.1549127214339	0.08009966040478848	-0.07485237160933654	-0.09780823141249416	0.7215193234274374	0.7157621156572969	0.4692361767472331	not_resp	not_resp	not_resp
ENSMUSG00000022089_Bin3	427.0737008887985	320.1655470121091	396.72583188242794	433.6609673166654	404.1697606147509	388.46118694872627	420.92458079514967	509.8876281174565	373.6196239504538	415.19339959954664	396.31547378173855	465.40610445630307	0.15383629093118917	0.08659589030523722	0.3190055551456688	0.7075230582699712	0.9999237717452722	0.19970335333956468	not_resp	not_resp	not_resp	351.87594987935626	233.1126811712692	263.77392328149404	308.23691763187907	294.16147805526845	258.7767952381796	461.76001086504596	393.14685676949443	329.66886809064033	494.7697759114182	446.0366435508288	454.2975021426885	282.92085144403984	287.058396975109	394.8585785750602	465.0346405349785	0.017653612143635367	0.4783856762173144	0.7142532803083141	0.9765559214005067	0.028660122298445435	7.169293742120462e-5	not_resp	not_resp	UP
ENSMUSG00000022090_Pdlim2	262.0084054532506	338.4172646565048	541.4877232004736	641.7225711211685	449.07751179416766	644.3295333337729	1046.1729685179448	1303.6899582548604	300.2128350548777	591.605147160821	546.7035225639703	1174.9314633864026	0.9777096452117133	0.8644161766737483	1.967710356583351	0.007373832717589905	0.09691635181208316	5.235417830979575e-11	UP	not_resp	UP	18.794561121152558	12.078377262760062	35.09438464260221	29.189102048473394	65.36921734561521	36.96811360545423	48.66879291893801	45.68679069492595	36.62987423229337	135.52389514095367	114.69513691307026	120.19035857658506	21.989107675504943	43.84214433318094	43.661819282052434	123.46979687686965	0.9893759942204691	0.9855583311700424	2.4850205197137627	0.023664169316472746	0.01839433259849206	3.7896795270008745e-15	not_resp	not_resp	UP
ENSMUSG00000022091_Sorbs3	167.68537949008038	180.23571173840818	229.2715359793913	246.32580680303235	248.59647974319995	346.174821579769	420.04765458515976	663.0194644839004	173.96054561424427	237.79867139121183	297.3856506614845	541.53355953453	0.4509128488448547	0.7736378357515823	1.6382747078002542	0.7885915822830051	0.9449712166915795	0.07485957220914255	not_resp	not_resp	not_resp	6.264853707050853	31.40378088317616	35.09438464260221	4.670256327755744	25.680763957205972	35.84786773862228	35.611311891905856	25.247963278774872	48.83983230972449	49.47697759114182	39.39024904085241	129.0116692978023	24.254339744276407	22.06629600786133	36.56636916013507	72.62629864326551	-0.12883176793638806	0.5975417977790933	1.5881996121214852	0.9443738941395079	0.6210746573706123	0.03336758990056109	not_resp	not_resp	not_resp
ENSMUSG00000022092_Ppp3cc	47.16151298158511	59.31808234428624	32.08236510291824	36.66986120692391	55.332764846067086	68.80493348169321	34.200122189605914	40.559243145706766	53.23979766293567	34.37611315492107	62.068849163880145	37.37968266765634	-0.6323001073029177	0.22096231530433183	-0.5108533953553366	0.5775592303478315	0.9999237717452722	0.5351672397151119	not_resp	not_resp	not_resp	34.45669538877969	64.01539949262833	98.49069238407716	31.524230212351267	32.684608672807606	76.17671894457234	46.29470545947762	36.06851896967839	59.8287945794125	23.662902326198264	49.817079669313344	103.65040097430271	65.65426242182839	46.79518594324374	47.397339669522836	59.043460989938104	-0.4849376755928288	-0.4685864272136221	-0.1516799526178502	0.6179640729915081	0.591983121138663	0.8244746803565866	not_resp	not_resp	not_resp
ENSMUSG00000022094_Slc39a14	4031.435998574016	4854.196405174091	3709.8169012911067	3553.7878534884085	4121.0880948396925	4715.288097667288	3052.580136974825	2922.7487254589914	4442.816201874053	3631.8023773897576	4418.188096253491	2987.6644312169083	-0.29081399247508466	-0.008031381490287683	-0.5724882195157392	0.7053146830811082	0.9999237717452722	0.22430935631367202	not_resp	not_resp	not_resp	86.66380961420347	136.4856630691887	168.67946166928158	113.25371594807677	134.24035704903122	225.1694192332212	124.6395916216705	293.3572876200509	242.97816574087935	413.0252042390969	490.0610395376638	431.1415614994932	130.60964478422457	157.55449741010972	220.32501499420022	444.74260175875133	0.2731252480977259	0.7557792951893347	1.7692602422415622	0.6836881060835969	0.08370682430156852	1.1616314898630075e-7	not_resp	not_resp	UP
ENSMUSG00000022095_Fam160b2	610.4795847060739	529.2998116874772	433.5031772443098	436.05248000407346	564.554586255525	579.8249081946855	562.9866268135127	584.3841971605914	569.8896981967755	434.77782862419167	572.1897472251053	573.685411987052	-0.38927124801022783	0.007114112956289408	0.010846187104126666	0.04269048102214137	0.9999237717452722	0.9617597622031485	not_resp	not_resp	not_resp	746.56173342356	591.8404858752431	586.4158466086434	560.4307593306892	496.1056673551154	489.5474438055605	830.9306108111367	716.561243530944	664.221719412253	800.2363332132503	758.8415624046568	707.9101853776845	641.6060219691487	515.3612901637883	737.2378579181113	755.662693665197	-0.31797992228935795	0.19906578971489566	0.23450475735139611	0.049627178068457116	0.24749534330279854	0.07729997447742702	not_resp	not_resp	not_resp
ENSMUSG00000022096_Hr	199.9997494959813	232.70939996604602	280.1338221181641	277.4154717393374	283.0792172559664	220.0324435299981	257.81630573702915	227.6284054095788	216.35457473101366	278.77464692875077	251.55583039298224	242.72235557330396	0.36497719612352464	0.21594980230929456	0.16494455967200042	0.4813929638641546	0.9909800206661725	0.6939651054404703	not_resp	not_resp	not_resp	79.35481362264414	136.4856630691887	141.50961549436374	105.08076737450422	78.20959932421819	101.94237388170711	70.03558005408152	73.33932190501272	129.4255556207699	105.40747399851954	93.84147565614839	78.28913265080311	119.11669739539884	95.0775801934765	90.93348585995471	92.51269410182366	-0.3211490393639783	-0.3870510744752153	-0.3606322764540577	0.4925949974360328	0.33862553079563856	0.24786604667808637	not_resp	not_resp	not_resp
ENSMUSG00000022098_Bmp1	285.58916194404316	400.01681170634055	354.4710095517552	514.9723986885401	620.6892752297961	632.1453263630564	834.8337519103802	1085.9944287176995	342.80298682519185	434.72170412014765	626.4173007964262	960.4140903140399	0.3424497160059785	0.8695137712110405	1.4860643758242646	0.796564191798516	0.7993473536578913	0.035052751108801114	not_resp	not_resp	not_resp	27.147699397220364	36.235131788280185	81.50953852475352	18.681025311022974	32.684608672807606	51.531309874269525	32.050180702715274	24.045679313118924	69.5967610413574	23.662902326198264	38.231712304356755	65.05716656897724	48.297456570084684	34.29898128603337	41.89754035239719	42.31726039984409	-0.4910483983955122	-0.20496367383676134	-0.1900341833985757	0.6465304249037014	0.8556849454422848	0.7955527896668599	not_resp	not_resp	not_resp
ENSMUSG00000022099_Dmtn	1666.3734586826738	1478.3891291960572	800.4941341533014	775.647281616021	1663.992566023032	1600.4314215064683	1168.9426379165302	1173.7348322573916	1572.3812939393656	788.0707078846613	1632.21199376475	1171.338735086961	-0.9965095893201802	0.05390909834317497	-0.4247508437388063	0.0798694312868581	0.9999237717452722	0.42851677638499364	not_resp	not_resp	not_resp	2871.391282398308	1739.2863258374489	1463.7754626736987	1927.648299281183	1495.320846780948	1092.2397201611475	3505.3401338932667	2640.2155885804577	2300.3561017880234	1659.6299222419964	1390.244083794791	640.6476911284029	2024.8176903031517	1505.069622074426	2815.3039414205823	1230.1738990550634	-0.4281688577948185	0.47536361976266117	-0.7190697401447711	0.46822962496487003	0.3562006954816136	0.05629235424751225	not_resp	not_resp	not_resp
ENSMUSG00000022100_Xpo7	5807.852987547055	5195.655622771328	6089.389395875847	6126.258334243701	6000.798251349565	5350.300296258748	5932.40581058164	5838.875533669704	5501.754305159191	6107.823865059774	5675.549273804157	5885.640672125672	0.15096349543669849	0.04491654890492595	0.09749417025813173	0.33220088592885555	0.9999237717452722	0.44337638949927155	not_resp	not_resp	not_resp	3513.53878737102	2960.410267102491	2884.5320022371106	3354.4116074105627	3262.624330017759	3175.8970324685674	3561.1311891905857	3549.1422666163535	3263.721794097339	3546.2085895216214	3613.476081129961	3330.0447972595125	3119.493685570207	3264.3109899656292	3457.998416634759	3496.576489303698	0.06489423040386247	0.1481442795558944	0.16405515070098847	0.6960247961994718	0.1994870477830789	0.0730424351362568	not_resp	not_resp	not_resp
ENSMUSG00000022101_Fgf17	696.0689971541358	594.7017999132287	438.1981575032735	428.08077104604655	524.4583798453315	499.55248579937677	542.817323983745	533.0643384864318	645.3853985336823	433.13946427466	512.0054328223541	537.9408312350884	-0.5752499289695943	-0.33394735956678123	-0.26264243825151845	0.5607210070140042	0.9971676333689168	0.7310223431889395	not_resp	not_resp	not_resp	269.3887094031867	176.3443080362969	101.8869231559419	323.41525069708524	221.78841599405158	141.15097922082523	798.8804301084215	894.499270448024	504.27126859790536	958.3475442110296	915.2440218315708	321.9778413244297	182.53998019847512	228.784881970654	732.5503230514503	731.8564691223434	0.32461231314214467	2.0038733749107775	2.0024408891015595	0.7291943785893232	6.582754601749723e-5	1.5216760337998962e-5	not_resp	UP	UP
ENSMUSG00000022102_Dok2	316.1568092469224	257.8055117270902	478.88798641429173	569.1800196031234	465.91791848644897	328.9735882093457	819.9260063405519	718.4780214382341	286.9811604870063	524.0340030087075	397.4457533478973	769.202013889393	0.8691149897227773	0.46982948217260195	1.4227951091683284	0.11103705340674165	0.8742049883230137	6.710067056404274e-4	not_resp	not_resp	UP	73.08995991559328	59.1840485875243	46.41515388215131	109.75102370225997	51.361527914411944	101.94237388170711	230.28648356765788	214.00654588675843	101.34265204267832	392.58906132101663	366.0976087326283	203.99281042814894	59.56305412842296	87.68497516612634	181.87856049903155	320.893160160598	0.5564181559803898	1.6089127769930003	2.4275221903825788	0.32335428180454595	2.055486078564748e-5	6.436346291223047e-13	not_resp	UP	UP
ENSMUSG00000022103_Gfra2	6.1135294605758475	5.323417646282098	20.344914455509127	16.74058881185657	8.821165410242578	2.150154171302913	7.015409679919161	20.693491400870798	5.718473553428973	18.542751633682848	5.485659790772745	13.854450540394978	1.7000186407391715	-0.07618844621033442	1.2836636802902661	0.17701148847465384	0.9999237717452722	0.2275210391538279	not_resp	not_resp	not_resp	74.13410220010176	27.78026770434814	21.50946155514329	131.93474125909975	99.22113347102308	62.73376854258899	40.35948681082664	46.889074660581905	26.86190777034847	122.6168575084819	92.68293891965273	23.155940643195287	41.14127715319773	97.96321442423728	38.03682308058567	79.4852456904433	1.2469470681235324	-0.11723378441301269	0.9458803278392252	0.16939052807421792	0.9361461199292552	0.1860479341127093	not_resp	not_resp	not_resp
ENSMUSG00000022105_Rb1	553.7110968578696	865.4356116384326	1063.4130286552654	1135.1713556230359	570.969979281156	761.8712946983321	1039.1575588380258	1052.8848424763062	709.5733542481512	1099.2921921391508	666.420636989744	1046.021200657166	0.6299328856484475	-0.09127786185786563	0.5583047119046383	0.007089578642015954	0.9999237717452722	0.007819847230047085	UP	not_resp	not_resp	230.75544487637308	268.1399752332734	275.0946925210431	199.65345801155803	184.4345775108429	187.08105976093503	216.04195881089555	235.64765726856547	235.65219089442067	269.9722038125347	235.1829575086188	258.0233385956046	257.99670421022984	190.38969842777865	229.11393565796055	254.39283330558604	-0.43728298596018333	-0.1702197900776472	-0.018494655553600584	0.066387677676186585	0.5601895317704728	0.9418405559947458	not_resp	not_resp	not_resp
ENSMUSG00000022106_Rcbtb2	937.1167301711263	1103.4684292507607	1430.403985564257	1445.2708340902836	1174.8188478186707	1330.945432036503	1723.160002630144	1703.488212119684	1020.2925797109435	1437.8374098272702	1252.8821399275869	1713.324107374914	0.494315697928974	0.2959557876263549	0.7472053678219497	0.01241571280734814	0.5414694940372556	6.101199518435606e-6	not_resp	not_resp	UP	409.3037755273224	396.17077421853	412.07600031958725	423.8257617438337	310.50378239167225	482.8259686045688	699.168756811085	622.7830942097802	664.221719412253	988.4639653534638	980.1220790753276	1197.4929304052419	405.85018335514656	405.71850424669157	662.0578568110393	1055.359658278011	1.2018330218428073e-4	0.7058245756024079	1.3785736069502679	0.9997357480130477	2.769512951192927e-6	5.225605859583721e-25	not_resp	UP	UP
ENSMUSG00000022108_Itm2b	1343.2297586236648	1301.1953703983816	1546.2134986186936	1561.657784877477	1322.372887408183	1330.945432036503	1668.7905776107705	1721.6984845524505	1322.2125645110232	1553.9356417480853	1326.659159722343	1695.2445310816106	0.23323455246974703	0.0051573057162691005	0.35890441770812936	0.054986918147084354	0.9999237717452722	2.1042967773965743e-4	not_resp	not_resp	not_resp	1681.0690780586456	1825.0428044030455	1785.285309076893	1590.2222796008307	1393.7650984047243	1688.2105213157429	1880.2772678926294	1764.952861582929	1791.2008499591457	2074.8062994198385	1948.6587907856988	2199.814361103552	1763.7990638461947	1557.399299773766	1812.1436598115681	2074.4264837696965	-0.1787099909712575	0.039577985993555456	0.2347578156923866	0.08871804788215915	0.7876272792493421	0.0029138675278019906	not_resp	not_resp	not_resp
ENSMUSG00000022109_Med4	1927.5085027844136	2137.732429099854	2121.34858034174	2179.4652291245648	2095.4277469967146	2155.8879157597207	2148.469214475243	2116.5303004810653	2032.6204659421337	2150.4069047331523	2125.6578313782175	2132.499757478154	0.08054456480489759	0.06400854367373877	0.06846098503178585	0.5998472285289336	0.9759074703174486	0.53365840311561	not_resp	not_resp	not_resp	1697.7753546107813	1770.6901067206252	1693.5870782365453	2157.6584234231536	2001.9322812094656	1893.215514945989	1981.175984919696	1737.3003303728424	1778.9908918817146	2201.725502805811	2125.9149114695347	2120.422564612597	1720.6841798559838	2017.6020731928693	1832.4890690580844	2149.3543262959806	0.22972849217534247	0.09126112301362335	0.32130643958055394	0.008363854722872044	0.40550721386077554	6.820396932660445e-6	not_resp	not_resp	not_resp
ENSMUSG00000022110_Sucla2	2364.189178539831	2251.0451761421446	1827.129817446685	1748.1957744953074	2155.572056612005	2333.6339939207614	1803.8372139492144	1947.6714106499596	2307.617177340988	1787.6627959709963	2244.603025266383	1875.7543122995871	-0.3680250937211591	-0.0393440422865633	-0.29845230000845524	2.8162609959510705e-4	0.9999237717452722	0.001698849358759575	not_resp	not_resp	not_resp	3280.69505792563	3375.9064449414373	3546.797002750733	2663.2136709027127	2524.886019974387	2585.527460648132	2969.9834117849487	3004.5076301742097	3297.9096767141464	2523.325857148233	2321.707619937301	2705.937063733392	3401.1328352059336	2591.2090505084107	3090.800239557768	2516.990180272975	-0.3922835200449061	-0.13800961665427683	-0.43395327278617096	5.52115516715901e-7	0.1575440757200421	1.5028134309406777e-9	not_resp	not_resp	not_resp
ENSMUSG00000022111_Uchl3	2908.2933005310815	2671.5951701984304	2378.007501165086	2424.1966941359915	2728.1458841495687	2634.655577903169	2187.0539677147985	2215.0313195492104	2789.944235364756	2401.102097650539	2681.4007310263687	2201.0426436320045	-0.21613959919926046	-0.056969512763285615	-0.3416020833282327	0.05291625912129466	0.9928449716266334	1.3184117400847755e-4	not_resp	not_resp	not_resp	3137.647564947969	3141.585926043892	2886.7961560850204	3366.087248229952	3006.9839978982995	3101.960805257659	3096.9970908660794	2916.7409006813255	2879.1081146582587	2469.5465336796005	2473.4759324182323	2189.8903865421826	3055.3432156922936	3158.3440171286366	2964.2820354018877	2377.6376175466717	0.047777381735818414	-0.04360180679279649	-0.3618953156467664	0.7396537995023003	0.7412174527092286	2.905320204873525e-7	not_resp	not_resp	not_resp
ENSMUSG00000022112_Gpc5	8.733613515108354	4.562929411098942	14.867437486718208	16.74058881185657	18.44425494868903	5.733744456807767	28.061638719676644	24.004450025010126	6.648271463103648	15.804013149287389	12.088999702748398	26.033044372343383	1.2588113093938722	0.8644047705600235	1.9786347270960045	0.4096755365790031	0.9526714704832776	0.05743033230983569	not_resp	not_resp	not_resp	1.0441422845084756	1.2078377262760063	0	1.167564081938936	0	2.2404917336638923	1.1870437297301952	4.809135862623785	1.2209958077431122	12.907037632471779	4.6341469459826365	4.410655360608626	0.7506600035948272	1.1360186052009427	2.4057251333656975	7.31727997968768	0.6152679701374415	1.6830379602290906	3.293819514432424	0.8646334165782386	0.4532812049416274	0.020220913650393607	not_resp	not_resp	not_resp
ENSMUSG00000022113_Trim52	40.17462216949843	102.66591174972619	87.6396315006547	51.81610822717509	27.265420358931607	62.35447096778447	36.8309008195756	43.87020176984609	71.4202669596123	69.72786986391489	44.809945663358036	40.35055129471084	-0.03765018036219317	-0.672386518370881	-0.8265766356537441	0.9826631028300458	0.9007024842136553	0.2628308664835229	not_resp	not_resp	not_resp	82.48724047616956	123.19944808015264	175.47192321301105	91.069998391237	214.78457127844996	258.7767952381796	71.22262378381171	137.06037208477787	158.72945500660458	90.34926342730246	93.84147565614839	164.29691218267132	127.05287058977774	188.21045496928883	122.33748362506472	116.16255042204071	0.5679681098430732	-0.05414195976590926	-0.12841669369208153	0.4972971523185222	0.9650370501643343	0.8450015158426865	not_resp	not_resp	not_resp
ENSMUSG00000022114_Spry2	1903.0543849421101	1726.3082938657662	1550.9084788776572	1466.7944482769565	2024.05649958657	1748.0753412692682	1490.7745569828217	1328.5221479359052	1814.6813394039382	1508.8514635773067	1886.065920427919	1409.6483524593634	-0.26617445573614973	0.055656085535210315	-0.3643527414739477	0.5475916322499055	0.9999237717452722	0.2243451972888197	not_resp	not_resp	not_resp	952.2577634717296	1024.2463918820533	1006.416385395915	626.9819120012086	895.3248161444083	1089.9992284274838	855.8585291354708	1259.9935960074317	1021.973491080985	998.1442435778176	1485.244096187435	883.2337359618773	994.306846916566	870.7686521910337	1045.9418720746291	1122.2073585757098	-0.19104987558680192	0.0731077027194741	0.1743464623733867	0.6265646654389891	0.8639225217373191	0.4904311123046866	not_resp	not_resp	not_resp
ENSMUSG00000022119_Rbm26	5504.796598572795	5378.1727992152855	5216.905564418436	5156.898524947625	5116.275937940696	5228.458226551583	4682.78596134604	4442.478733938943	5441.484698894041	5186.902044683031	5172.367082246139	4562.632347642491	-0.06906753502124939	-0.07307836679212656	-0.25414305930586284	0.6747604592218877	0.9673937294188036	0.006859689736635652	not_resp	not_resp	not_resp	5146.577320342276	5022.1892658556335	4711.704157500335	4049.1122361642297	4905.025915826341	4582.925841209492	4794.469624380259	5100.088582312524	4915.72912197377	4616.417126547406	4533.354249907515	4180.198618016825	4960.1569145660815	4512.354664400021	4936.76244288885	4443.323331490582	-0.13655229201649952	-0.006903724177980494	-0.15882127599932216	0.19284497085071797	0.9696707112486852	0.04032314043260099	not_resp	not_resp	not_resp
ENSMUSG00000022120_Rnf219	279.47563248346734	289.7460176047828	344.2985523240006	387.4250553601091	261.4272657944619	283.1036325548835	393.73986828546293	419.6640056096598	284.6108250441251	365.8618038420549	272.2654491746727	406.70193694756136	0.36192842396329283	-0.0637650757849768	0.5148574462849665	0.2404625269729245	0.9999237717452722	0.0243711781342697	not_resp	not_resp	not_resp	128.42950099454248	217.4107907296811	160.75492320159722	203.15615025737483	164.59035081663828	185.96081389410307	201.7974340541332	275.3230281352117	236.87318670216376	311.920076118068	351.0366311581847	384.8296802131026	168.86507164194023	184.56910498937205	237.99788296383622	349.2621291631184	0.1338794597484659	0.5004060041338619	1.0537515988536814	0.7239179468035365	0.02650386604790822	3.628478973054372e-9	not_resp	not_resp	UP
ENSMUSG00000022124_Fbxl3	1793.884216003256	1980.3113644169407	2072.0512876226217	2075.035841774412	1851.6428120227376	1949.473115314641	2002.0225374069305	2051.9666073103485	1887.0977902100983	2073.543564698517	1900.5579636686894	2026.9945723586395	0.13528180047372954	0.00986266243199557	0.10259243104531585	0.32542080003574636	0.9999237717452722	0.3535398393657345	not_resp	not_resp	not_resp	1725.96719629251	1677.6866017973725	1501.1340011642108	1544.687280405212	1551.3516045057609	1569.4644594315566	1912.3274485953445	1647.1290329486465	1766.7809338042834	1628.4379146301894	1575.6099616340964	1519.4707717296717	1634.9292664180311	1555.16778144751	1775.412471782758	1574.5062159979857	-0.07236984680610728	0.11877386816632031	-0.05450132288097443	0.6082894778766974	0.27361026799386057	0.5617884866664721	not_resp	not_resp	not_resp
ENSMUSG00000022125_Cln5	832.3133679898261	812.2014351756117	759.0218085324559	720.6424898056351	898.1550235883353	934.6003464596662	801.5105559307641	901.408485421932	822.2574015827189	739.8321491690456	916.3776850240008	851.4595206763481	-0.15223016956150734	0.1566154733789432	0.05072230051732983	0.5827277907066297	0.9266748207682497	0.8157247352268501	not_resp	not_resp	not_resp	1247.7500299876283	1043.5717955024693	974.7182315251775	1061.3157504824926	1148.6305333586672	1178.4986519072074	1747.3283701628475	1368.1991529164668	1247.8577155134608	1388.5821319600889	1405.3050613692346	1502.9308141273893	1088.6800190050917	1129.4816452494556	1454.4617461975915	1432.2726691522375	0.052446972557115175	0.4173792543538583	0.39501037227510516	0.8544302533530868	0.0038469093887004238	0.002264974241877046	not_resp	not_resp	not_resp
ENSMUSG00000022130_Tgds	431.44050764635267	403.8192528822563	398.2908253020825	393.005251630728	489.9756423325651	412.82960089015927	431.4476953150284	412.2143487053463	417.62988026430446	395.6480384664053	451.4026216113622	421.8310220101873	-0.07712023441284546	0.11143476543463977	0.015049068647411429	0.779609213618401	0.9673937294188036	0.9406303420187212	not_resp	not_resp	not_resp	428.09833664847497	401.0021251236341	438.1137695705502	421.49063357995584	406.2229935048945	486.18670620506464	566.2198590813032	465.2838947088512	543.343134445685	453.89749007525756	462.25615786176803	438.8602083805583	422.4047437808864	437.96677776330495	524.9489627452797	451.67128543919466	0.052208576998545995	0.312926504969894	0.09580308039809836	0.8380446011095873	0.022775945969317174	0.490361075874583	not_resp	not_resp	not_resp
ENSMUSG00000022131_Gpr180	282.96907788951063	260.0869764326397	302.8262267031551	279.8069844267455	326.38312017897545	286.68722284038836	331.4781073761804	321.1629865415148	271.52802716107516	291.3166055649503	306.5351715096819	326.32054695884756	0.10297490946735596	0.17483345519028404	0.2663317906932199	0.7273579742371298	0.8771142943918105	0.12362095851060236	not_resp	not_resp	not_resp	371.7146532850173	407.0413137550141	460.75530804964836	439.0040948090399	422.5652978412983	434.65539633079516	441.58026745963264	473.6998824684428	483.51433986627245	550.7002723187959	567.683000882873	686.9595724147935	413.1704250298932	432.07492966037773	466.26482993144924	601.7809485388208	0.06557804729570517	0.17524171383402715	0.5435800447826465	0.8013667666830574	0.3255048482662305	5.282250642502e-6	not_resp	not_resp	not_resp
ENSMUSG00000022136_Dnajc3	1166.8107656184761	1123.2411233655228	1264.5146830808749	1213.2941034116998	1247.793943485223	1254.9733179838001	1531.9900888523468	1585.949180962738	1145.0259444919993	1238.9043932462873	1251.3836307345116	1558.9696349075425	0.1140449342715254	0.1284959136343855	0.44562691964852813	0.5131470680916488	0.8447169408050431	1.6732631236888862e-5	not_resp	not_resp	not_resp	868.7263807110517	884.1372156340366	916.9823084034771	921.2080606498204	938.5151918906183	977.9746417442891	929.4552403787429	801.9234050925162	814.4042037646559	977.7081006597373	814.4513257564483	997.9107753377016	889.9486349161884	945.8992980949093	848.5942830786382	930.0234005846289	0.088321919930983	-0.06820910142533133	0.06463463387051224	0.5810060400902674	0.66466809847494	0.5508048860231975	not_resp	not_resp	not_resp
ENSMUSG00000022139_Mbnl2	1242.7932031999187	1414.5081174406719	2279.4129157268494	2354.0456553053546	1540.496250279636	2074.898775307311	2862.2871494070178	3704.962700411908	1328.6506603202952	2316.729285516102	1807.6975127934734	3283.6249249094626	0.8019765016008521	0.4442327444939566	1.3052311390076812	0.009389411772668799	0.5815893805016791	3.9490815340821784e-07	UP	not_resp	UP	475.08473945135637	497.62914322571453	494.7176157682957	393.46909561342136	612.8364126151425	685.5904705011511	695.6076256218944	610.7602545532206	752.1334175697572	925.0043636604776	797.0732747090135	1333.1205827439571	489.14383281512215	563.9653262432382	686.1670992482907	1018.399407037816	0.20579135485615427	0.48839452625303664	1.0582736213795931	0.6016803266462476	0.07178534217423484	5.224284095614536e-7	not_resp	not_resp	UP
ENSMUSG00000022141_Nipbl	4005.235158028691	4186.487734683279	4500.92107492648	4334.218160479246	3833.1973328145027	4089.59323381814	4090.8607696028607	4013.7095921129	4095.861446355985	4417.569617702863	3961.395283316321	4052.2851808578803	0.10896986689866985	-0.0481395802792004	-0.015585199732109934	0.4777872049527206	0.9999237717452722	0.9079058231637037	not_resp	not_resp	not_resp	2871.391282398308	2610.137326482449	2695.4751559366405	2349.138932861139	2929.9417060266815	2816.298109215513	2904.6960066497877	2914.3363327500138	2956.030850546075	2914.839331999877	2866.219886090261	2947.4204447267143	2725.667921605799	2698.4595827011112	2925.021063315292	2909.4932209389503	-0.014757883066170218	0.10143634605935202	0.09381161988370308	0.9396888251711879	0.3779631408165079	0.2871698486513575	not_resp	not_resp	not_resp
ENSMUSG00000022142_Nup155	6237.546772490386	5791.8783991549235	6398.47559625762	6328.739741777586	6305.529420067036	5865.620579314346	5842.9593371626715	5716.370064576549	6014.712585822655	6363.607669017603	6085.574999690691	5779.664700869611	0.0815479014484837	0.016950308238842915	-0.057340839440998284	0.5582781423223301	0.9999237717452722	0.5823843319718254	not_resp	not_resp	not_resp	5481.746993669496	4953.342515457902	4931.327080747588	5392.978494475945	5320.587368952038	5329.009588519568	6005.254228705058	5510.067414601202	5212.431103255346	5591.9740542683985	5681.464155774713	5376.588884581915	5122.138863291661	5347.525150649183	5575.917582187201	5550.009031541675	0.06181197460813287	0.12223337083316385	0.11539967031388765	0.6118132942238512	0.16699846792810677	0.11060946541174765	not_resp	not_resp	not_resp
ENSMUSG00000022146_Osmr	11.35369756964086	17.49122940921261	16.432430906372755	14.349076124448487	16.038482564077416	19.351387541726215	31.569343559636224	35.592805209497776	14.422463489426736	15.390753515410621	17.694935052901815	33.581074384567	0.08899935736571854	0.29149823096388194	1.2146822301756448	0.9661107846381914	0.9999237717452722	0.15874998922555564	not_resp	not_resp	not_resp	8.353138276067805	2.4156754525520125	5.6603846197745495	0	0	4.480983467327785	2.3740874594603905	2.4045679313118926	0	1.0755864693726482	5.7926836824782955	4.410655360608626	5.476399449464788	1.493661155775928	1.5928851302574274	3.759641837486523	-1.8623653916010356	-1.7928820457608794	-0.5755126725494346	0.2257475465957685	0.21042447210932647	0.582282168206299	not_resp	not_resp	not_resp
ENSMUSG00000022150_Dab2	388.6458014223217	457.81391758026047	1132.2727391200656	1169.4497041425516	402.56591235834316	448.66550374520784	1296.096938365065	1258.1642771729446	423.2298595012911	1150.8612216313086	425.6157080517755	1277.1306077690047	1.442900069356755	0.00796090623511257	1.593085399050689	3.561674564177996e-4	0.9999237717452722	1.3285711268910376e-5	UP	not_resp	UP	100.23765931281365	26.572429978072137	72.45292313311424	142.44281799655016	89.88267385022091	98.58163628121127	21.366787135143515	18.034259484839193	18.314937116146684	29.040834673061504	41.70732251384373	57.33851968791214	66.42100414133333	110.30237604266077	19.238661245376463	42.69555895827246	0.7218504527207518	-1.7966003253032312	-0.6481930528745437	0.104929892587956	1.2651928502483204e-5	0.08378832724492358	not_resp	DOWN	not_resp
ENSMUSG00000022151_Ttc33	1072.4877396553059	1063.9230410212365	908.4786801094652	967.7654675044702	932.6377611011018	966.8526590292098	847.9876450602286	872.4375974607128	1068.2053903382712	938.1220738069677	949.7452100651558	860.2126212604708	-0.18735244482972488	-0.1692156111828082	-0.31221123944440987	0.19085370735378993	0.6155346600314149	0.0036710868596352923	not_resp	not_resp	not_resp	728.811314586916	711.4164207765676	655.4725389698929	816.1272932753161	709.7229311809651	734.8812886417568	702.7298880002757	690.1109962865131	622.7078619489872	700.2067915615941	787.8049808170482	695.7808831360107	698.5667581111254	753.5771710326792	671.849582078592	727.930885171551	0.10884233535666456	-0.056324832093619326	0.058278357512661756	0.47035222573148233	0.735382809200586	0.5988210226370988	not_resp	not_resp	not_resp
ENSMUSG00000022159_Rab2b	137.11773218720114	161.98399409401242	149.45687157700937	157.83983736893336	142.742494820289	137.60986696338642	156.09286537820134	149.8208777423046	149.5508631406068	153.64835447297136	140.1761808918377	152.95687156025298	0.035575107863641806	-0.09726170035922112	0.028864537820637835	0.9395420140992342	0.9999237717452722	0.91565254817433706	not_resp	not_resp	not_resp	304.88954707647486	256.06159797051333	275.0946925210431	232.34525230584822	232.29418306745404	269.979253906499	281.3293639460563	232.04080537159763	221.00024120150331	252.76282030257235	231.70734729913184	218.32744035012698	278.6819458560104	244.87289642660042	244.79013683971905	234.26586931727707	-0.18787076422406224	-0.1884837379678808	-0.25205487493367545	0.42883306371272356	0.38555703719213097	0.1118382682868917	not_resp	not_resp	not_resp
ENSMUSG00000022160_Mettl3	658.5144590391699	562.000805800353	581.3950554016646	601.0668554352311	623.0950476144077	493.102023285468	469.1555223445939	476.7780418760632	610.2576324197614	591.2309554184478	558.0985354499378	472.96678211032855	-0.04417162296999672	-0.1292313840371395	-0.36602636234462105	0.8820210365131912	0.9332451251598454	0.009264782962004902	not_resp	not_resp	not_resp	481.34959315840723	516.9545468461306	470.9440003652426	528.906529118338	508.9460493337184	541.07875367983	613.701608270511	574.6917355835423	562.8790673695747	522.7350241151071	568.8415376193686	584.4118352806429	489.74938012326015	526.3104440439621	583.7574704078759	558.6627990050395	0.10475188985284174	0.2542077507836187	0.19033306594082458	0.612518369950444	0.07090114396039991	0.12023489520415125	not_resp	not_resp	not_resp
ENSMUSG00000022174_Dad1	1096.9418574976091	1052.515717493489	1016.4632260656291	1041.105189918318	1089.8148902290604	963.985786800806	1020.7421084282379	1159.6632581047995	1074.7287874955491	1028.7842079919735	1026.900338514933	1090.2026832665188	-0.06282810409165299	-0.06597541414522581	0.021137543071273007	0.8240490979924475	0.9999237717452722	0.9135408587986731	not_resp	not_resp	not_resp	1340.6786933088827	1212.6690771811102	1180.7562316849712	1528.341383258067	1267.695893523895	1328.6115980626882	1321.1796711897073	1214.3068053125057	1174.597967048874	1365.9948161032632	1162.0123467051462	1099.3558486317	1244.7013340583212	1374.88295828155	1236.694814517029	1209.1210038133697	0.14296064715331674	-0.009673827883441755	-0.04199702231397396	0.4216976955023969	0.9721770648174555	0.7660738197562328	not_resp	not_resp	not_resp
ENSMUSG00000022175_Lrp10	361.57159952548585	409.9031587637216	439.76315092292805	445.6185307537058	468.3236908710606	513.8868469413961	651.5561740224921	800.4242473856825	385.7373791446037	442.69084083831694	491.1052689062284	725.9902107040873	0.1975154993050745	0.34779451554180874	0.9116555570719973	0.4819910325417082	0.3883368911678069	3.127148731570276e-8	not_resp	not_resp	UP	706.8843266122379	664.3107494518034	743.7745390383759	489.2093503324141	601.1633380891399	656.4640779635205	619.636826919162	699.7292680117607	670.3266984509686	659.3345057254334	698.5976521068825	833.6138631550303	704.9898717008057	582.2789221283581	663.2309311272971	730.5153403291154	-0.2757354579418022	-0.08845327229096996	0.05101458549071392	0.14660811106108598	0.7187312457249027	0.7688598885167136	not_resp	not_resp	not_resp
ENSMUSG00000022176_Rem2	20.960672436260047	8.365370587014727	28.169881553781867	30.292494040502362	24.057723846116126	17.917951427524272	41.21553186952507	40.559243145706766	14.663021511637387	29.231187797142113	20.9878376368202	40.88738750761592	1.0075860512722095	0.5272676491070929	1.4917651564245993	0.32500143457763625	0.9746066540395538	0.04115838079026936	not_resp	not_resp	not_resp	0	2.4156754525520125	1.13207692395491	2.335128163877872	7.0038447156016295	7.841721067823624	1.1870437297301952	3.606851896967839	2.4419916154862245	6.453518816235889	8.109757155469614	14.334629921978035	1.1825841255023075	5.726897982434375	2.4119624140614193	9.632635297894513	2.344176627394298	1.0897682331311425	3.089930462094475	0.12335605977045165	0.5864264694936843	0.0051961225856214655	not_resp	not_resp	UP
ENSMUSG00000022177_Haus4	655.0210136331265	557.437876389254	624.4323744421647	644.1140838085765	672.0124194348438	567.640701223969	605.9560111030175	636.5317954907857	606.2294450111903	634.2732291253706	619.8265603294064	621.2439032969016	0.0668114430668771	0.03234445201017446	0.03711405571959506	0.8021458289014646	0.9999237717452722	0.8394117696440953	not_resp	not_resp	not_resp	513.7180039781699	483.1350905104025	534.3403081067175	596.6252458707962	609.3344902573417	665.4260448981761	578.0902963786051	578.2985874805102	667.8847068354823	647.5030545623342	690.4878949514128	611.9784312844469	510.39780086509666	623.7952603421047	608.0911968981991	649.9897935993979	0.28922394961945724	0.2518232044681499	0.3478593300381754	0.04103026808286349	0.07172205874185943	0.0020090854824381106	not_resp	not_resp	not_resp
ENSMUSG00000022178_Ajuba	4887.330123054635	4846.591522822259	6011.13972489312	6278.517975342016	4793.90243840274	4787.676621434486	6825.116692351354	6084.71421151205	4866.960822938447	6144.828850117568	4790.789529918613	6454.915451931702	0.3363600152203252	-0.02274171425701789	0.4073124903682919	0.003156132643065458	0.9999237717452722	4.38500215113857e-5	not_resp	not_resp	not_resp	1532.800873658442	1524.2912105603198	1445.6622318904201	1608.9033049118536	1521.0016107381539	1364.4594658013104	1636.9333032979393	1821.4602079687586	1553.1066674492388	2144.7194199290607	2244.085658592092	1981.4869207534252	1500.918105369727	1498.1214604837726	1670.5000595719787	2123.430666424859	-0.003048027425622821	0.1544480645949249	0.5003437730454912	0.9946302939815005	0.17923284196950484	1.133310290411e-9	not_resp	not_resp	not_resp
ENSMUSG00000022179_4931414P19Rik	248.03462382907725	206.85279996981868	233.18401952852767	197.69838215906805	202.08488030737544	217.88228935869517	230.63159322734242	251.63285543458892	227.44371189944798	215.44120084379784	209.9835848330353	241.13222433096567	-0.07524208639016075	-0.11169281789174161	0.08748470641330218	0.8456332093210948	0.9957077378122384	0.710245481593966	not_resp	not_resp	not_resp	215.09331060874595	166.68160622608886	196.98138476815433	189.1453812741076	211.28264892064914	219.56818989906145	226.7253523784673	246.46821295946899	238.0941825099069	238.78019620072791	282.68296370494085	281.1792792387999	192.9187672009964	206.6654066979394	237.09591594928105	267.5474797148229	0.09629952311847513	0.2938775993645183	0.4674607767929265	0.7605233597713124	0.14485057756176117	0.002394408963731667	not_resp	not_resp	not_resp
ENSMUSG00000022180_Slc7a8	58.51521055122597	74.52784704794938	66.5122203353183	78.91991868446668	118.68477097417288	129.72596833527575	129.78507907850448	197.00203813629	66.52152879958767	72.71606950989249	124.20536965472431	163.39355860739724	0.12665649830249406	0.8994455939000301	1.2953477043981452	0.908395293764677	0.46322918815033537	0.008431062688324964	not_resp	not_resp	UP	53.251256509932254	97.8348558283565	142.64169241831866	52.54038368725211	101.55574837622362	148.99270028864885	78.34488616219289	90.17129742419597	118.43659335108188	98.95395518228364	101.95123281161801	104.75306481445486	97.90926825220245	101.02961078404151	95.65092564582358	101.88608426945217	0.048733771717867344	-0.03181577076640115	0.059652879679354225	0.9648558702978077	0.9740687118435526	0.9100492850023842	not_resp	not_resp	not_resp
ENSMUSG00000022184_Fbxo4	25.327479193814224	36.503435288791536	32.86486181274551	55.00479181038587	43.303902923009026	40.852929254755345	75.41565405913099	86.91266388365736	30.91545724130288	43.934826811565685	42.078416088882186	81.16415897139417	0.4989538812698704	0.4369798658063162	1.3860690709887098	0.4406358466895425	0.8978914681598371	4.927717794605776e-4	not_resp	not_resp	UP	27.147699397220364	26.572429978072137	26.03776925096293	29.189102048473394	21.011534146804888	19.044179736143086	39.172443081096446	31.259383107054603	28.08290357809158	20.436142918080318	30.12195514888714	24.258604483347444	26.585966208751813	23.081605310473783	32.838243255414206	24.938900850104964	-0.20627238591886338	0.30535391897306674	-0.09641039858062073	0.79797682801489	0.6199047880260725	0.8457887859343134	not_resp	not_resp	not_resp
ENSMUSG00000022185_Acin1	8770.294691871808	8966.15629280942	9296.060912748017	9094.922750212932	9060.940724575537	8692.356596520576	8739.446608759295	7489.38840780316	8868.225492340614	9195.491831480475	8876.648660548057	8114.417508281227	0.05225984300662087	0.0013103726373422044	-0.12826357250118411	0.803238011959635	0.9999237717452722	0.2918582859653192	not_resp	not_resp	not_resp	7552.281143849804	7626.287403706703	7301.89615950917	7904.408834726595	7341.196569403108	6686.747579119887	7353.73590567856	7571.984415701149	6924.26722571119	7255.906322387886	7025.366770109677	6189.252134774054	7493.488235688559	7310.784327749863	7283.329182363633	6823.508409090538	-0.03566456119971329	-0.04101274602093956	-0.1351127076225274	0.8466950736044286	0.7968160709548884	0.14269133105546353	not_resp	not_resp	not_resp
ENSMUSG00000022186_Oxct1	2322.267833667311	2362.8369467140687	1862.3421693889125	1998.507435777353	2689.6535259957827	2825.3025810920276	2272.9927362938083	2562.6819750838395	2342.55239019069	1930.4248025831328	2757.478053543905	2417.8373556888237	-0.2793129818138828	0.23534749506009478	0.04581217442862225	0.01050571628134408	0.14912001095523128	0.7065895817079854	not_resp	not_resp	not_resp	2167.639382639595	1965.151980651062	1951.7006168982648	1039.132032925653	1031.89978809864	1037.347672686382	1972.8666788115845	2000.6005188514946	2139.184655165933	1100.3249581682192	988.2318362307973	1123.6144531150474	2028.1639933963074	1036.1264979035582	2037.5506176096706	1070.7237491713545	-0.9695428602971993	0.0059914269005779865	-0.921593701087504	6.587854506791883e-38	0.9753057375469553	1.022677028375488e-35	DOWN	not_resp	DOWN
ENSMUSG00000022191_Drosha	8158.068384462713	6845.915093118779	8778.830587552187	8743.370385163944	8360.860960653557	7429.499379908665	8697.35415067978	8397.41881047337	7501.991738790746	8761.100486358066	7895.180170281112	8547.386480576573	0.22395850309558493	0.07376025342768319	0.18832012949267266	0.2859538102241734	0.9999237717452722	0.2583555757708725	not_resp	not_resp	not_resp	7021.856863319498	5824.193516102902	5429.440927287748	5904.371562365199	6506.571740793914	5835.360720327608	7402.404698597497	6726.778787845019	6133.0619422936525	7402.186082222565	7733.232716108525	6425.222196566616	6091.830435570049	6082.101341162241	6754.081809578723	7186.880331632569	-0.0024901236890501168	0.14874681178787505	0.23829565464277105	0.9950485055656093	0.3872421708395511	0.05286278818942528	not_resp	not_resp	not_resp
ENSMUSG00000022193_Psmb5	3213.0964122083633	2829.0162348813437	2888.195355972469	2996.5653973223257	3219.725374738541	2729.9790794975984	2861.410223197028	2654.561076903706	3021.0563235448535	2942.3803766473975	2974.85222711807	2757.985650050367	-0.0377101990526431	-0.022233575394333134	-0.13116890375052667	0.8774052411994695	0.9999237717452722	0.3090066615365649	not_resp	not_resp	not_resp	3052.027897618274	2990.6062102593914	3093.966233168769	3375.4277608854636	2806.2071160510527	2890.234336426421	2926.0627937849313	2890.290653436895	2814.3953368478738	2752.425775124607	2583.53692238532	2573.6174029151334	3045.533447015478	3023.956404454312	2876.9162613565663	2636.526700141687	-0.01038124536691672	-0.08220028615263673	-0.20801938026069283	0.9688363513074514	0.5694276634219567	0.025354661303706442	not_resp	not_resp	not_resp
ENSMUSG00000022194_Pabpn1	5883.835425128498	5520.384099194536	5815.515547436301	5628.026524367017	5985.561692913692	5431.289436711158	5531.650532616259	5047.5564225004055	5702.109762161517	5721.771035901659	5708.425564812425	5289.603477558332	0.005060230974202059	0.0015837380057454984	-0.10830731533866532	0.9867412540378631	0.9999237717452722	0.4446446242094015	not_resp	not_resp	not_resp	6468.461452530006	6126.152947671903	5985.290696949609	6270.986684094024	5671.94691218472	5126.245086622986	5911.477774056372	5917.641678958567	5589.718807847968	5577.991430166554	5599.208047483521	4632.290792479209	6193.301699050506	5689.72622763391	5806.279420287636	5269.830090043095	-0.1224964638589053	-0.09315012586666004	-0.2330564105016989	0.41737952426701874	0.5323052215056954	0.016412622207876672	not_resp	not_resp	not_resp
ENSMUSG00000022195_6030458C11Rik	1934.4953935965002	1968.1435526540101	2015.711524515058	1792.8373446602582	1865.2755222022035	1929.4050097158138	1730.1754123100632	1714.248827648137	1951.3194731252552	1904.274434587658	1897.3402659590088	1722.2121199791	-0.03521636642668545	-0.04042833708686315	-0.180290357877594	0.8831698414338562	0.9999237717452722	0.131874819651234	not_resp	not_resp	not_resp	2022.503605092917	1886.6425284431216	1875.8514629932858	1836.5783008899461	1909.7149924540442	1904.4179736143085	2070.2042646494606	1788.998540896048	1798.5268248056043	2114.6029987866264	2001.951480664499	1741.1062036002552	1928.3325321764414	1883.570422319433	1885.9098767837042	1952.5535610171266	-0.0341800371726274	-0.03228839449131777	0.017728837708020313	0.8624413134767972	0.852953277694089	0.8800224960520132	not_resp	not_resp	not_resp
ENSMUSG00000022197_Pdzd2	824.4531158262286	708.7750351907023	1329.4619099965387	1258.7328444724533	817.9626107679483	737.5028807568991	1271.5430044853479	1096.7550442461522	766.6140755084655	1294.097377234496	777.7327457624237	1184.14902436575	0.7555964966972107	0.02087985131291867	0.6274336298136942	0.05286731836859264	0.9999237717452722	0.06210693348865634	not_resp	not_resp	not_resp	243.2851522904748	182.38349666767692	187.92476937651506	123.7617926855272	203.11149675244724	82.89819414556402	109.20802313517797	126.23981639387435	94.01667719621965	186.07645920146814	105.42684302110499	133.42232465841093	204.53113944488894	136.59049452784615	109.82150557509064	141.64187562699468	-0.5853483052016091	-0.8983301749530779	-0.5297236849298064	0.1069143159282594	0.0034983631039901546	0.06349707079234207	not_resp	DOWN	not_resp
ENSMUSG00000022199_Slc22a17	134.49764813266864	177.19375879767557	221.44656888111857	204.87292022129228	140.3367224356774	187.06341290335342	200.81610208768598	236.73354162596192	155.8457034651721	213.15974455120542	163.70006766951542	218.77482185682396	0.44963393781150446	0.07040550573746794	0.48751851969244175	0.2767710132521262	0.9999237717452722	0.12340203110346065	not_resp	not_resp	not_resp	83.53138276067804	117.1602594487726	126.79261548294991	72.388973080214015	109.72690054442552	104.182865615371	75.9707987027325	84.15987759591624	95.23767300396275	108.63423340663748	120.48782059554856	157.68092914175838	109.16141923080018	95.43291308000352	85.12278310087049	128.93432771464813	-0.1901577565830366	-0.3562087603489866	0.24327490583900754	0.6969253187954371	0.33373644992016255	0.3957064020631516	not_resp	not_resp	not_resp
ENSMUSG00000022200_Golph3	3740.606668520908	3703.5777053419743	3432.0305693024243	3368.047034766381	3704.0875481736794	3678.913787099284	3624.3360258882367	3691.7188659153503	3722.092186931441	3400.0388020344026	3691.500667636482	3658.0274459017937	-0.1304963602942097	-0.011881565150003034	-0.02495306721473443	0.2073748642523044	0.9999237717452722	0.8036179434553906	not_resp	not_resp	not_resp	3331.858029866545	3063.0764738359517	3037.3623869710236	3283.1901984122874	3292.974323785366	3525.4137429201346	3597.929544812222	3153.590841915547	3365.0644461400175	3528.999206011659	3530.0614361022735	3645.4066555430295	3144.09896355784	3367.192755039262	3372.194944289262	3568.1557658856536	0.09854547456449023	0.10061141621224091	0.1820521300318194	0.2851330990448103	0.23021926064911494	0.0032735605168807847	not_resp	not_resp	not_resp
ENSMUSG00000022201_Zfr	4156.3266718400655	4337.824893484727	4234.872193585207	4130.142411153756	3688.049065609602	4168.432220099247	3784.813522316387	3951.6291179102877	4247.075782662396	4182.507302369482	3928.2406428544246	3868.2213201133372	-0.02224515822722064	-0.11237920381323951	-0.13488069448116713	0.9066725471625051	0.78206713626102	0.14662068297170583	not_resp	not_resp	not_resp	4931.48400973353	4612.7322766480675	4530.57184966755	5319.421957313792	4878.177844416535	4753.203212967948	5147.021612110127	5143.370805076138	5148.939321252705	5221.972308804207	4785.915258463568	5108.641571424941	4691.5960453497155	4983.601004899425	5146.443912812989	5038.843046230905	0.0868094418091759	0.13327574909910803	0.10292818367716249	0.4255027959831728	0.12451080233468385	0.16337947063612066	not_resp	not_resp	not_resp
ENSMUSG00000022203_Efs	520.5233655004579	658.5828116686139	752.7618348538376	694.3358502441463	623.8969717426115	733.2025724142933	887.4493245097739	924.5851957909073	589.5530885845359	723.548842548992	678.5497720784524	906.0172601503406	0.295052320762499	0.20259710899532243	0.6195054463267597	0.585988435526968	0.9923635473544509	0.06743090811075947	not_resp	not_resp	not_resp	133.65021241708487	170.30511940491687	200.37761554001906	150.61576657012273	137.74227940683204	182.60007629360723	113.95619805409875	157.49919950092897	191.69634181566863	198.98349683393994	194.63417173127073	378.21369717218965	168.11098245400694	156.98604075685398	154.38391312356543	257.2771219124668	-0.0969456955674821	-0.12220967237941374	0.6155393118581057	0.8732472627887382	0.81382609145661	0.02585404847044974	not_resp	not_resp	not_resp
ENSMUSG00000022204_Ngdn	1078.6012691158817	981.0298233862725	976.5558938644381	980.5202018373133	1056.9360009727018	789.106580868169	890.9570293497335	898.9252664538275	1029.8155462510772	978.5380478508757	923.0212909204354	894.9411479017805	-0.07314235137214269	-0.1588090201304446	-0.2019491828262421	0.7822203768446321	0.8578272486571865	0.18433763394711727	not_resp	not_resp	not_resp	1074.4224107592213	961.438830115701	1043.774923886427	1115.0236982516838	1005.0517166888338	1067.5943110908447	1093.2672750815098	964.2317404560689	952.3767300396275	991.6907247615817	946.5245137169535	940.5722556497894	1026.5453882537831	1062.5565753437872	1003.291915192402	959.5958313761081	0.04917364197172746	-0.033484926482303654	-0.09776473116293447	0.8362639939047871	0.8834623771735995	0.4505985387197356	not_resp	not_resp	not_resp
ENSMUSG00000022205_Sub1	10916.143532533932	10083.313510293478	9112.956682648433	9228.050289811983	9607.852980010577	9887.842315764996	8233.460185595126	8524.890717502734	10499.728521413705	9170.5034862302091	9747.847647887786	8379.17545154893	-0.19522294193375223	-0.10712187433884515	-0.32540058110896675	0.2486013846205104	0.945240387564085	0.00820416682628212	not_resp	not_resp	not_resp	10610.573895175128	9861.99503504359	9280.766622582352	13047.528615667608	10788.25547693171	11106.117523771914	12721.547651518504	11642.917923412184	10945.006420609257	13024.276557633399	11292.25757062319	10951.657260391217	9917.778517600356	11647.300538790412	11769.823998513315	11756.063796215933	0.23183031760975722	0.24696389180262315	0.24529600584295722	0.06002352417940092	0.030137349870267834	0.012607007872852344	not_resp	not_resp	not_resp
ENSMUSG00000022206_Npr3	71.6156308238885	68.44394116648412	57.90475652721828	78.12274778866399	55.332764846067086	79.55570433820778	101.72344035882783	89.39588285176185	70.0297859951863	68.01375215794113	67.44423459213743	95.55966160529485	-0.042112073901122565	-0.05247440967350749	0.44844767643276423	0.9776591297931191	0.9999237717452722	0.4872282880416413	not_resp	not_resp	not_resp	116.94393586494925	79.71728993421641	153.96246165786775	50.20525552337424	25.680763957205972	15.683442135647248	22.55383086487371	30.057099141398655	52.502819732953824	3.2267594081179447	1.1585367364956591	0	116.87456248567779	30.523153872075824	35.03791657974206	1.461765381537868	-1.9407045663240605	-1.7404983643911058	-6.304798095688454	6.908796629080213e-5	2.7783659294243013e-4	1.3571275822150682e-13	DOWN	DOWN	DOWN
ENSMUSG00000022208_Jph4	205.23991760504632	231.94891173086287	368.5559503286461	392.2080807349253	204.49065269198707	240.10054912882526	434.955400154988	353.4448331268732	218.5944146679546	380.38201553178567	222.29560091040616	394.2001166409306	0.7987563876771197	0.024214057910026232	0.8500735147123126	0.10300535833007012	0.9999237717452722	0.032604921064383625	not_resp	not_resp	not_resp	7.308995991559328	14.494052715312074	30.56607694678257	23.351281638778715	18.676919241604345	15.683442135647248	2.3740874594603905	6.011419828279731	17.093941308403572	7.529105285608538	4.6341469459826365	9.923974561369409	17.456375217884656	19.237214338676768	8.493149532047898	7.362408930986861	0.1479891149308134	-1.0383781756415371	-1.228933583686476	0.8819915670759422	0.11149848994717987	0.02231188943725873	not_resp	not_resp	not_resp
ENSMUSG00000022210_Dhrs4	584.2787441607488	426.63389993775104	557.9201541068464	505.4063479389078	531.6756969991663	386.31103277742335	513.0018328440887	456.0845504751924	505.45632204924993	531.6632510228771	458.9933648882949	484.5431916596405	0.07433627974369991	-0.13889909552247215	-0.059835026919425154	0.8803571114490887	0.9945797678698152	0.8448270794390011	not_resp	not_resp	not_resp	409.3037755273224	311.6221333792096	329.43438487087883	454.18242787424606	350.19223578008143	330.4725307154241	438.01913627044206	430.41765970482874	424.9065410946031	488.3162570951823	473.84152522672457	402.47230165553714	350.1200979258036	378.2823981232505	431.11444568995796	454.876694659148	0.1096472065308572	0.2986663475389232	0.37602451220685834	0.77217165276902755	0.23577846702621788	0.051986912169780755	not_resp	not_resp	not_resp
ENSMUSG00000022211_Carmil3	19.213949733238376	21.293670585128393	17.997424326027303	17.537759707659262	18.44425494868903	21.50154171302913	14.907745569828217	20.693491400870798	20.253810159183384	17.76759201684328	19.97289833085908	17.800618485349506	-0.1901254520593359	-0.019957458970905933	-0.18565356781813758	0.900726735117656	0.9999237717452722	0.8415552882273054	not_resp	not_resp	not_resp	6.264853707050853	3.6235131788280186	11.320769239549099	7.005384491633615	3.5019223578008147	6.721475200991677	10.683393567571757	2.4045679313118926	4.883983230972449	3.2267594081179447	9.268293891965273	5.513319200760782	7.069712041809323	5.742927350142036	5.990648243285365	6.002790833614666	-0.30371663535526033	-0.24106730808771668	-0.25289403174035474	0.8477144131995362	0.8687554025471927	0.7828265510570291	not_resp	not_resp	not_resp
ENSMUSG00000022214_Dcaf11	748.4706782447859	682.9184351944749	639.299811928883	636.9395457463523	785.0837215115895	724.6019557290816	577.8943723833409	588.5228954407655	715.6945567196303	638.1196788376176	754.8428386203356	583.2086339120532	-0.1640813855263461	0.07733191880319479	-0.293765074719681	0.24229893293137267	0.9678900423191273	0.004390994073279787	not_resp	not_resp	not_resp	656.765496955831	634.1148062949032	624.9064620231103	569.7712719862006	590.6575710157374	620.6162102248982	675.4278822164811	623.985378175436	666.6637110277393	633.5204304604898	638.3537418091082	587.7198268010994	638.5955884246148	593.6816844089453	655.3589904732187	619.8646663568991	-0.10536425729411072	0.03686411454312707	-0.043679886831724024	0.45826043119972915	0.8244085485056173	0.6817254931354221	not_resp	not_resp	not_resp
ENSMUSG00000022216_Psme1	936.2433688196155	742.9970057739444	1089.2354200795655	1100.89300710352	1049.718683818867	832.8263823513282	1317.1431674048224	1362.4594738333333	839.6201872967799	1095.0642135915427	941.2725330850976	1339.8013206190778	0.38396947881186777	0.1651195337092489	0.675007949533294	0.14336779881285885	0.9567200732593968	5.96887731521587e-4	not_resp	not_resp	UP	1173.6159277875265	1081.0147650170256	913.5860776316124	1244.6233113469057	1343.5708779429126	1128.08758789977	1187.0437297301953	1185.451990136763	860.8020444588941	1335.8783949608292	1677.5611944457144	1534.9080654918018	1056.0722568120548	1238.7605923965293	1077.7659214419507	1516.1158849661151	0.22982625524107614	0.029246189125585284	0.5212185053820894	0.34773093197273486	0.9335528871297015	9.268133480571073e-4	not_resp	not_resp	not_resp
ENSMUSG00000022217_Emc9	34.06109270892258	26.61708823141049	27.387384843954592	24.712297769883506	35.28466164097031	37.98605702635146	25.430860089706957	41.386982801741595	30.339090470166536	26.04984130691905	36.63535933366089	33.408921445724275	-0.21549748691749632	0.2770560976746598	0.1464479915115861	0.8207379143289767	0.9957077378122384	0.8125555302232568	not_resp	not_resp	not_resp	56.38368336345768	41.06648269338421	81.50953852475352	56.04307593306892	66.53652479821548	67.21475200991678	55.791055297319176	32.46166707271055	69.5967610413574	53.77932346863241	48.65854293281768	65.05716656897724	59.6532348605318	63.264784247067055	52.616494470462364	55.831677656809106	0.08306970266372123	-0.18375423785522527	-0.09684374032724485	0.9210700267462891	0.7796966954319275	0.8312316057364655	not_resp	not_resp	not_resp
ENSMUSG00000022218_Tgm1	1028.8196720797641	935.400529275283	784.0617032469287	881.6710107577793	857.256893049938	736.7861626997982	933.9264136392384	1017.2920372668084	982.1101006775236	832.866357002354	797.0215278748681	975.6092254530233	-0.2377751763728023	-0.3012804580805352	-0.009541148730975897	0.8499933754120255	0.9999237717452722	0.9909716710576147	not_resp	not_resp	not_resp	1020.1270119647805	437.23725691191424	656.6046158938478	726.2248589660181	192.6057296790448	241.97310723570038	631.5072642164639	359.4829057311279	482.29334405852933	513.0547458907532	413.5976149289503	401.369637815385	704.6562949235141	386.93456529358775	491.09450466870703	442.67399954502946	-0.8653520757724138	-0.521238663542152	-0.6709638935513945	0.19983598502654232	0.474029508109114	0.1988351558283207	not_resp	not_resp	not_resp
ENSMUSG00000022221_Ripk3	111.79025299338693	96.58200586826094	111.8970295053002	147.47661572349833	120.28861923058062	72.38852376719807	104.35421898879753	105.12293631642366	104.18612943082394	129.68682261439926	96.33857149888934	104.73857765261059	0.31739790160229375	-0.11642614782815115	0.009603048573590763	0.4776410854908745	0.9999237717452722	0.9811102894513364	not_resp	not_resp	not_resp	199.43117634111883	164.26593077353684	160.75492320159722	279.0478155834057	263.81148428766136	290.14367950947405	344.2426816217566	253.68191675340466	247.86214897185178	375.37967781105425	403.1707843004894	305.4378837221473	174.81734343875092	277.6676597935137	281.92891578233764	361.3294486112303	0.665988270555647	0.6881882243293266	1.0455133047127338	0.009074823992598458	0.004482796051692145	3.760096626546216e-7	UP	UP	UP
ENSMUSG00000022223_Sdr39u1	80.34924433899685	62.36003528501887	46.94980258963645	42.25005747754277	76.18279217936772	50.88698205416894	50.861720179413915	57.1140362664034	71.35463981200786	44.59993003358961	63.53488711676833	53.98787822290866	-0.674249644992595	-0.1685784501920631	-0.39809069012000003	0.14545644281576195	0.9999237717452722	0.3188656408232636	not_resp	not_resp	not_resp	130.51778556355944	195.669711656713	216.2266924753878	166.9616637172678	208.9480340154486	259.8970411050115	180.43064691898968	238.05222519987734	247.86214897185178	197.90791036456727	224.75612688015786	198.47949122738817	180.80472989855343	211.93557961257594	222.11500703023958	207.04784282403776	0.23212860227609902	0.2988238338061588	0.1973981187377635	0.6033412573178989	0.4203701223136695	0.5025102840557116	not_resp	not_resp	not_resp
ENSMUSG00000022228_Zscan26	1454.1466502655408	1502.724752721918	1676.107952450021	1584.7757408557552	1445.0672790233752	1583.9469061931459	1712.636888110265	1675.3450638144998	1478.4357014937295	1630.4418466528882	1514.5070926082606	1693.9909759623824	0.14092857984507393	0.03513952443360979	0.19593750020837308	0.23830633173612242	0.9999237717452722	0.028133049990754663	not_resp	not_resp	not_resp	1519.227023959832	1678.8944395236485	1685.662539768861	1675.454457582373	1831.505393129826	1858.4878930741988	1690.350271135798	1630.2970574294632	1688.6372021087243	1767.188569179261	1832.8051171361328	1824.908655451819	1627.928001084114	1788.4825812621325	1669.7615102246618	1808.3007805890707	0.13673143226082232	0.03745767180962893	0.15232177617495346	0.15701307517813715	0.7724197376531058	0.03599010417498975	not_resp	not_resp	not_resp
ENSMUSG00000022229_Atp12a	24.45411784230339	22.05415882031155	21.1274111653364	15.146247020251181	28.06734448713548	28.66872228403884	28.93856492966654	31.454106929323615	23.25413833130747	18.13682909279379	28.36803338558716	30.196335929495078	-0.35606440400039735	0.288683875124694	0.37904325047719334	0.7275876340445515	0.9980462229947878	0.5671109958715361	not_resp	not_resp	not_resp	8.353138276067805	4.831350905104025	4.52830769581964	8.172948573572551	2.334614905200543	6.721475200991677	8.309306108111366	8.415987759591623	17.093941308403572	15.058210571217076	15.06097757444357	17.642621442434503	5.904265625663823	5.743012893254923	11.273078392035519	15.920603196031715	-0.05323540984358696	0.9140793645118069	1.4156461500278599	0.9826061201559475	0.28821804381416005	0.01965869538187199	not_resp	not_resp	not_resp
ENSMUSG00000022231_Sema5a	65.50210136331265	47.15027058135573	68.07721375497285	77.32557689286129	79.39048869218321	76.6888321098039	100.84651414883794	86.91266388365736	56.32618597233419	72.70139532391707	78.03966040099355	93.87958901624765	0.36956101632679744	0.47175749526728883	0.7382673326899607	0.7714486295096389	0.9759074703174486	0.3372516876498524	not_resp	not_resp	not_resp	8.353138276067805	26.572429978072137	3.39623077186473	10.508076737450422	15.17499688380353	26.88590080396671	35.611311891905856	44.48450672927001	31.745891001320917	48.40139112176917	49.817079669313344	13.231966081825878	12.773933008668223	17.522991475073553	37.28056987416559	37.150145624302795	0.4770996732083871	1.5631918640094598	1.5572139084369785	0.6887621071603834	0.027593626165410556	0.01092229369812838	not_resp	not_resp	not_resp
ENSMUSG00000022234_Cct5	24814.816080477365	21932.480702682245	20776.85263933378	20403.589078069945	23595.815548270697	20754.004779472816	18808.31335186327	18618.348083191475	23373.648391579805	20590.22085870186	22174.910163871755	18713.330717527373	-0.1828506133687004	-0.07594232375742035	-0.3207483352392459	0.12012679384194269	0.9545823332886534	3.3950793881024755e-4	not_resp	not_resp	not_resp	22154.610992700833	21372.68856645393	20824.55501615057	25261.416476830815	22116.974304417345	23092.74829887374	23191.273347738825	22360.077193269288	21247.76904634564	22812.1134289245	22855.612737586365	22487.726356063078	21450.618191768444	23490.37969337397	22266.37319578458	22718.484174191315	0.13102180525962143	0.053834526911120846	0.08282230434645216	0.19983598502654232	0.6632179702343203	0.307767969677887	not_resp	not_resp	not_resp
ENSMUSG00000022237_Ankrd33b	151.96487516288536	133.84592939223563	176.06175971113666	215.2361418667273	198.87718379455995	208.56495461638255	310.43187833642287	377.4492831518834	142.90540227756048	195.64895078893198	203.72106920547125	343.9405807441531	0.45376619725275535	0.5123325841760786	1.267955233938532	0.4518999461835933	0.7733914054570955	7.99034118553912e-4	not_resp	not_resp	UP	114.8556512959323	132.86214989036068	163.01907704950705	317.57743028739054	476.2614406609108	659.8248155640164	134.13594145951205	224.82710157766195	227.10522024021887	145.20417336530753	177.25612068383586	273.4606323577348	136.91229274526668	484.55456217077256	195.35608775913093	198.6403088022927	1.8244821115991237	0.5132483658275658	0.5375915723943674	3.801863740709934e-9	0.22087433264267686	0.10494465282136985	UP	not_resp	not_resp
ENSMUSG00000022240_Ctnnd2	76.8557989329535	73.00687057758307	74.33718743359104	66.96235524742627	74.57894392296	66.6547793103903	113.12348108869648	136.57704324574726	74.9313347552683	70.64977134050866	70.61686161667515	124.85026216722187	-0.08439621814031247	-0.08584411085321637	0.7373249008925382	0.9385045406939136	0.9999237717452722	0.12329029350429224	not_resp	not_resp	not_resp	214.04916832423748	99.0426935546325	104.15107700385173	117.92397227583251	140.07689431203258	100.82212801487516	248.09213951361082	149.08321174133732	107.44763108139388	174.245008038369	170.30490026486189	121.29302241673722	139.08097962757387	119.60766486758007	168.20766077878068	155.280976906656	-0.2214286412547161	0.27149521076942346	0.15546451105794368	0.7509615386789262	0.6418496047065949	0.7192826173944874	not_resp	not_resp	not_resp
ENSMUSG00000022241_Tars	9630.555623109982	9052.091463385117	7075.335250258212	7113.953074143239	7996.787406449	8510.310210016929	5797.359174243196	5898.472788904212	9341.323543247549	7094.644162200726	8253.548808232965	5847.915981573704	-0.39677790345712904	-0.17838862300540342	-0.6755610408520889	4.729732795491501e-7	0.23687768287471783	8.12809746157358e-21	not_resp	not_resp	DOWN	10657.560297978009	11461.172184633022	10415.107700385171	10194.001999408849	10712.380492512691	10032.92198334691	9201.962992868474	10091.971607716012	10051.2374893413	7349.482345223306	7934.81810825877	7306.250604848189	10844.613394332067	10313.10149175615	9781.724029975261	7530.183686110087	-0.0724123440346953	-0.14873431546413157	-0.5262086598697324	0.48374355611151004	0.049024454672251444	2.4633372113055558e-19	not_resp	not_resp	not_resp
ENSMUSG00000022244_Amacr	523.1434495549904	581.773499915115	447.5881180212008	464.75063225297043	509.22182140945796	526.0710539121127	409.52454006528103	408.07565042517217	552.4584747350527	456.1693751370856	517.6464376607853	408.8000952452266	-0.27759671291044674	-0.09482721858346971	-0.43572667551446104	0.10333838370621708	0.9756756509207996	0.00115649912107362	not_resp	not_resp	not_resp	493.8793005725089	543.5269768242027	549.0573081181313	678.3547316065217	538.1287356487252	634.0591606268815	764.4561619462457	649.233341454211	675.2106816819411	707.7358968472025	703.2317990528651	725.5528068201189	528.8211951716144	616.8475426273761	696.3000616941326	712.1735009067288	0.2233258550302315	0.3981874629990241	0.43054598536221694	0.12923051227334423	6.72599719199117e-4	4.197874947348887e-5	not_resp	not_resp	not_resp
ENSMUSG00000022245_Skor1	15.720504327195036	13.688788233296824	45.3848091699819	39.85854479013469	12.830786051261933	17.201233370423303	26.307786299696854	18.210272432766303	14.70464628024593	42.6216769800583	15.016009710842617	22.25902936623158	1.5378712453845542	0.03652938397239721	0.5984784264290528	0.04003535978292416	0.9999237717452722	0.43111319187670527	not_resp	not_resp	not_resp	2.088284569016951	7.247026357656037	3.39623077186473	10.508076737450422	9.338459620802173	5.601229334159731	2.3740874594603905	7.213703793935678	4.883983230972449	4.302345877490593	2.3170734729913183	5.513319200760782	4.243847232845906	8.48258856413744	4.823924828122839	4.044246183747564	1.025845891425434	0.21312249020274518	-0.031068627243011772	0.3645337147243336	0.897985228545853	0.980509628003321	not_resp	not_resp	not_resp
ENSMUSG00000022246_Rai14	3106.546327324041	3356.7950700984547	3917.961026105161	4448.213598579031	3110.663693302815	3440.9633921417617	4553.000882267535	4560.845504751924	3231.670698711248	4183.087312342096	3275.8135427222883	4556.92319350973	0.3721208708110554	0.019569131872595992	0.4956374672195496	0.01994167158987947	0.9999237717452722	2.1341485397854558e-4	not_resp	not_resp	not_resp	3281.7392002101387	2594.4354360408615	2543.7768481266826	1673.119329418495	1951.738060747654	1916.74067814946	2552.1440189199197	2338.4423132008155	2317.450043096427	2132.8879687659614	2370.366162870119	2190.993050382335	2806.650494792561	1847.1993561052027	2402.678791739054	2231.4157273394712	-0.6039529192864093	-0.22466817707917255	-0.33154107667141547	1.0167149985619203e-7	0.10495970090240198	0.002643020981077319	DOWN	not_resp	not_resp
ENSMUSG00000022247_Brix1	6137.11021706664	6436.011934355057	5854.640382927665	5901.456141627342	5882.113480375392	5937.292385024443	5159.833819580543	5262.768733069462	6286.561075710848	5878.0482622775035	5909.702932699918	5211.301276325003	-0.0970206747169635	-0.08925690407743488	-0.27069392331165726	0.5582781423223301	0.9449712166915795	0.007649622029833763	not_resp	not_resp	not_resp	5060.9576530125805	4763.711992432569	4612.081388192303	5717.561309254968	4692.575959453092	4677.026494023376	4936.914871947883	4942.589382811595	4959.684971052522	4746.563089341497	4388.537157845557	4260.693078347933	4812.250344545817	5029.054587577145	4946.396408604	4465.264441844995	0.06334743807784943	0.03952152731218798	-0.10803195754710022	0.6751899029766426	0.7912404009864549	0.22195079458180736	not_resp	not_resp	not_resp
ENSMUSG00000022248_Rad1	1465.5003478351816	1511.850611544116	1291.1195712150022	1334.4640795737093	1536.4866296386165	1299.4098375240603	1124.2194012070456	1025.5694338271567	1488.675479689649	1312.7918253943558	1417.9482335813384	1074.8944175171011	-0.18155173796053434	-0.0709569867745696	-0.4702114119029703	0.34009204232499585	0.9980462229947878	2.5784796524384396e-4	not_resp	not_resp	not_resp	1298.9130019285435	1070.1442254805415	1102.6429239320823	1159.3911333653632	1003.8844092362335	1027.2654598848947	1146.6842429193687	1114.517236163062	1140.410084432067	1025.0339053121338	990.5489097037886	873.3097614005079	1157.233383780389	1063.513667495497	1133.8705211714991	962.96419213881	-0.12299925937018841	-0.030466994929539228	-0.26616064820980434	0.4866818722426245	0.8910413699050151	0.015154701007660582	not_resp	not_resp	not_resp
ENSMUSG00000022253_Nadk2	2104.8008571411133	1873.8430114912987	1866.2546529380488	1719.4976222464104	2022.4526513301623	1930.1217277729147	1806.467992579184	1565.2556895618673	1989.321934316206	1792.8761375922295	1976.2871895515386	1685.8618410705258	-0.14938568981364722	-0.00909719515675354	-0.23857798812976921	0.34827845671191004	0.9999237717452722	0.03479121972706138	not_resp	not_resp	not_resp	2495.5000599752566	2507.4711197489887	2257.3613863660903	2290.760728764192	2429.166808861165	2376.041483550558	2339.6631912982148	2212.202496806941	2443.2126112939677	2121.056517602862	2229.024681017648	2413.7311460930705	2420.110855363445	2365.3230070586383	2331.6927664663745	2254.604114904527	-0.0330277023335506	-0.05373742128287572	-0.10224939052575206	0.8630014367732652	0.7282087898619528	0.29041765561674765	not_resp	not_resp	not_resp
ENSMUSG00000022255_Mtdh	9356.32015873558	9008.743633979677	8469.744387170414	8236.369695433432	9206.890915908642	8750.410759145754	6922.455501660233	6476.235068816525	9182.531896357628	8353.057041301923	8978.650837527199	6699.345285238379	-0.13650659696925804	-0.03239618322691775	-0.4548743969394226	0.207772032561002	0.9999237717452722	1.2545403806367592e-9	not_resp	not_resp	not_resp	5513.07126220475	5659.927585329365	5106.799003960599	5171.1413189075465	5929.921859209379	5778.228181119179	5694.248771515747	5492.033155116363	5543.32096715373	5855.492739264697	5922.439796965809	5709.593364307866	5426.5992838315715	5626.430453078701	5576.534297928612	5829.175300179457	0.05228481163205685	0.03940320232982026	0.103284149961296	0.6661674209085464	0.7333185602667399	0.1369629254467401	not_resp	not_resp	not_resp
ENSMUSG00000022257_Laptm4b	2003.4909403658562	2028.9826114686628	1726.970238588794	1741.8184073288858	2087.408505714676	2077.048929478614	1928.3607357677795	1776.3293018507493	2016.2367759172594	1734.39432295884	2082.228717596645	1852.3450188092643	-0.21725220831067968	0.04644116668562854	-0.12238285132519049	0.5036931211532871	0.9999237717452722	0.6274969131347596	not_resp	not_resp	not_resp	1274.8977293848486	1502.5501314873518	1407.1716164759532	957.4025471899274	1271.1978158816958	1440.636184745883	1230.9643477302125	1520.889216554772	1426.1231034439552	1244.453545064154	1582.5611820530703	1875.6311920988182	1394.8731591160508	1223.0788492725019	1392.65888924298	1567.5486397386808	-0.1890940734523219	-0.0020369588557139317	0.16855683472250393	0.4807405663175484	0.9954590966073794	0.35906840697462855	not_resp	not_resp	not_resp
ENSMUSG00000022261_Sdc2	85.58941244806186	100.38444704417671	100.15957885789109	130.73602691164177	113.07130207674578	123.275505821367	135.04663633844385	191.20786054404618	92.98692974611929	115.44780288476643	118.1734039490564	163.127248441245	0.3091236981129625	0.3441630705923766	0.8099282486901523	0.4680799053135267	0.7993473536578913	0.002232743469891236	not_resp	not_resp	UP	129.47364327905098	132.86214989036068	126.79261548294991	110.9185877841989	136.57497195423176	140.03073335399327	87.84123600003446	100.99185311509949	87.91169815750408	127.99478985534515	151.76831248093134	181.9395336251058	129.7094695507872	129.1747643641413	92.24826242421267	153.90087865379408	-0.0051505723731099335	-0.49140010813680896	0.2465187792484935	0.9950485055656093	0.07818281596999808	0.30554739788832264	not_resp	not_resp	not_resp
ENSMUSG00000022262_Dnah5	9.606974866619188	15.209764703663138	25.039894714472773	24.712297769883506	6.415393025630967	15.76779725622136	17.5385241997979	14.899313808626975	12.408369785141163	24.87609624217814	11.091595140926163	16.218919004212438	0.9973180778544796	-0.1584346479028736	0.37943295317257913	0.401170772789204	0.9999237717452722	0.7118924784303975	not_resp	not_resp	not_resp	2.088284569016951	2.4156754525520125	0	2.335128163877872	1.1673074526002716	1.1202458668319462	1.1870437297301952	3.606851896967839	6.104979038715562	9.680278224353835	6.951220418973955	5.513319200760782	1.5013200071896544	1.54089382777003	3.6329582218045315	7.381605948029524	0.03551075262912773	1.271300056258379	2.302493068527088	0.9950485055656093	0.44760988182512845	0.03241854729805498	not_resp	not_resp	not_resp
ENSMUSG00000022263_Trio	827.0731998807611	1215.2601998226849	1528.9985710024937	1647.752241624168	1012.028249793285	1459.2379642575768	1809.0987712091537	1880.6244985111382	1021.166699851723	1588.3754063133308	1235.633107025431	1844.8616348601458	0.636851038198671	0.2748410292874185	0.8528306144742982	0.08852883581778723	0.9410528409843407	0.0041230138758901755	not_resp	not_resp	UP	179.59247293545778	173.9286325837449	260.3776925096293	155.28602289787847	184.4345775108429	159.07491309013636	187.55290929737086	173.12889105445626	272.28206512671403	423.7810689328234	458.78054765228103	671.5222786526633	204.63293267627733	166.26517116628588	210.98795515951372	518.0279650792559	-0.2997296507670601	0.04365786034851491	1.3400082582858985	0.4747347876723434	0.9370967032079128	1.1164538674781946e-8	not_resp	not_resp	UP
ENSMUSG00000022265_Ank	238.42764896245805	282.90162348813436	428.80819698534623	368.2929538608445	376.9043402558193	432.1809884318855	538.4326929337956	519.8205039898745	260.6646362252962	398.5505754230953	404.5426643438524	529.1265984618351	0.6113525313350233	0.6333248576549818	1.0200328611396872	0.02602731475366221	0.08566420812090882	4.2515205341271354e-6	not_resp	not_resp	UP	337.2579578962376	397.37861194480604	387.17030799257924	357.27460907331437	406.2229935048945	345.03572698423943	329.9981568649943	375.11259728465524	450.54745305720843	413.0252042390969	447.19518028732443	647.2636741693159	373.9356259445409	369.51110985414937	385.21940240228594	502.4946862319124	-0.016511369972411375	0.043420500700266075	0.4272445719700492	0.9787162943075277	0.913642845949035	0.02432499430936313	not_resp	not_resp	not_resp
ENSMUSG00000022269_March11	33.18773135741174	35.742947053608376	17.997424326027303	13.551905228645793	18.44425494868903	22.2182597701301	20.169302829767588	23.176710368975293	34.46533920551006	15.774664777336548	20.331257359409562	21.67300659937144	-1.1276056728971773	-0.7601690172629603	-0.6691420574725532	0.18149702428119538	0.8218602597557172	0.34878561304811356	not_resp	not_resp	not_resp	13.573849698610182	13.286214989036068	10.18869231559419	14.01076898326723	3.5019223578008147	6.721475200991677	15.431568486492539	9.61827172524757	9.767966461944898	7.529105285608538	0	4.410655360608626	12.349585667746812	8.078055514019907	11.605935557895004	3.9799202154057207	-0.6150165339254119	-0.08870237248882791	-1.6097717525255157	0.5718705620518231	0.9480818501058642	0.027351954253552233	not_resp	not_resp	not_resp
ENSMUSG00000022270_Retreg1	111.79025299338693	105.70786469045882	155.71684525562753	143.49076124448487	131.51555702543482	147.6439197628	173.63138957799924	196.17429848025517	108.74905884192287	149.60380325005622	139.5797383941174	184.9028440291272	0.4609110734306391	0.36162231197139816	0.7668430176868959	0.25321750743494104	0.8136100922489141	0.00842678119541791	not_resp	not_resp	UP	382.15607613010206	519.3702222986826	429.0571541789109	300.0639690583065	491.4364375447143	448.0983467327785	221.9771774595465	248.87278089078086	257.6301154337967	151.6576921815434	183.04880436631416	246.99670019408305	443.5278175358985	413.1995844452664	242.82669126137466	193.90106558064684	-0.10097630104865148	-0.868233441163327	-1.1929093352584685	0.8234340876090347	1.86795000503398e-4	1.3498391015444657e-8	not_resp	DOWN	DOWN
ENSMUSG00000022272_Myo10	8632.303598333097	9681.77572211677	10330.521563139673	9956.664488575645	7025.6572871941125	7850.212879426935	7702.042902341249	7665.696954538578	9157.039660224935	10143.593025857659	7437.935083310524	7683.869928439914	0.14757108236336774	-0.2999838337948377	-0.25309554379198007	0.6225077854009372	0.540283824901063	0.18762648909958668	not_resp	not_resp	not_resp	11055.37850837574	10250.918782904464	9005.67193006131	10088.921232034345	10035.342170004535	8684.145959681247	10324.906361193238	10048.689384952399	9390.678757352276	10050.279969818026	8955.488973111445	6495.792682336354	10103.98974044717	9602.803120573375	9921.424834499303	8500.520541755273	-0.07344903148502391	-0.026329721467821823	-0.24932298906406777	0.7979893853519074	0.9298485065157819	0.08942909001055163	not_resp	not_resp	not_resp
ENSMUSG00000022280_Rnf19a	930.1298393590397	1010.6888645584156	1079.8454595616383	1245.9781101396102	1085.805269588041	1230.6049040423673	1594.2518497616293	1777.984781162819	970.4093519587277	1162.9117848506244	1158.2050868152041	1686.118315462224	0.2608984564539436	0.25521941639721873	0.7969403260042145	0.5257270855802392	0.9120221197520029	0.0014796321665494817	not_resp	not_resp	UP	668.2510620854243	876.8901892763805	963.3974622856284	778.7652426532702	985.2074899946292	1110.1636540304587	711.0391941083869	892.0947025167121	1067.15033596748	863.6959349062365	848.0488911148225	1251.5234585726976	836.179571215811	958.0454622261193	890.0947441975264	987.7560948645855	0.1969593609468897	0.09050997563161008	0.24095287171827634	0.5800278326085203	0.8140011372689098	0.2864893871551364	not_resp	not_resp	not_resp
ENSMUSG00000022283_Pabpc1	78371.95423917632	65246.08813753895	75416.25039644285	70997.63432197951	74217.27614114004	65143.937646021455	66955.06998514847	64313.71579459437	71809.02118835764	73206.94235921119	69680.60689358076	65634.39288987142	0.027830519492725758	-0.04340142787476746	-0.12970019744526404	0.9334140562072181	0.9999237717452722	0.43504707104462265	not_resp	not_resp	not_resp	88131.87366622238	79617.0394029355	68588.01251473218	73551.8669058252	82016.18892714768	74656.5453032814	85881.4268022499	76170.70064413248	71726.17773006139	89831.90633553421	93513.60975972012	82578.494988995	78778.97519463001	76741.53371208475	77926.10172548125	88641.337028083115	-0.0378124128483734	-0.015709615965518987	0.1701586846653543	0.8792638663511992	0.9509507862016325	0.1576805160348029	not_resp	not_resp	not_resp
ENSMUSG00000022285_Ywhaz	13845.397505501272	12776.202351077036	12619.324439384449	12523.554773060318	14202.076310490553	13538.08738058024	12887.3075820115	13345.646474249595	13310.799928289154	12571.439606222382	13870.081845535396	13116.477028130546	-0.08235458461183934	0.059430996760350734	-0.02110780536211886	0.5647674266984687	0.9811588396603237	0.8560194327164671	not_resp	not_resp	not_resp	18305.902532002594	16611.392249473913	16990.210474715288	15108.279220289829	13970.33559272005	14268.571605838499	17861.44700125025	16222.417548595682	16730.084557696126	15535.770963618532	15045.916596869125	13696.187558529935	17302.50175206393	14449.062139616126	16937.98303584735	14759.291706339196	-0.26009631990397464	-0.03079149823091089	-0.2294371546755293	6.075095634379974e-4	0.8114271101745449	6.964347848316351e-4	not_resp	not_resp	not_resp
ENSMUSG00000022286_Grhl2	1608.7316094829587	1571.9291821235854	2367.052547227504	2222.51245749791	1566.9597465103636	1462.8215545430817	1829.2680740389212	1700.1772534955448	1590.330395803272	2294.782502362707	1514.8906505267228	1764.722663767233	0.5290691253860446	-0.0701544147877438	0.15010701892892986	0.06363744252622992	0.9999237717452722	0.6008102858963653	not_resp	not_resp	not_resp	191.07803806505103	182.38349666767692	100.75484623198699	151.78333065206166	204.27880420504752	196.04302669559058	194.67517167575204	241.65907709684518	170.93941308403572	206.51260211954846	279.20735349545384	240.3807171531701	158.07212698823832	184.0350538508999	202.424553952211	242.0335575893908	0.21886745890388978	0.35616759134794346	0.6127034889264068	0.5436051629976033	0.2009341007105504	0.0031266601962268987	not_resp	not_resp	UP
ENSMUSG00000022292_Rrm2b	261.13504410173977	252.4820940808081	273.87384843954595	249.51449038624312	285.484989640578	243.68413941433013	240.27778153723128	294.6753175484002	256.80856909127397	261.69416941289455	264.58456452745406	267.47654954281575	0.027527831335615024	0.042412288242220667	0.05960119168363056	0.9647896756093444	0.9999237717452722	0.8559632901680037	not_resp	not_resp	not_resp	431.2307635020004	399.79428739735806	431.3213080268207	349.1016604997418	318.67493455987415	306.94736751195325	294.38684497308844	244.06364502815708	302.80696032029186	196.83232389519463	158.71953289990532	294.41124532062577	420.7821196420597	324.9079875238564	280.4191501071791	216.65436737190856	-0.37354754677927465	-0.5858703552302258	-0.9568297542375402	0.15712947942906183	0.007560828847955235	3.452948325097914e-7	not_resp	DOWN	DOWN
ENSMUSG00000022295_Atp6v1c1	1537.9893400105811	1457.855946846112	1480.4837749932026	1547.3087087530284	1602.244408151334	1441.3200128300525	1476.7437376229834	1403.0187169790402	1497.9226434283464	1513.8962418731155	1521.7822104906932	1439.8812273010117	0.015558250803067738	0.022661039193349136	-0.056850605482741214	0.9588257744627845	0.9999237717452722	0.70896102460619	not_resp	not_resp	not_resp	2103.9467032845782	1796.0546989724212	1766.0400013696596	1798.0486861859613	1903.8784551910428	1734.1406018558528	2110.563751460287	1837.0898995222858	1780.2118876894576	1692.9731027925484	1818.9026762981848	1682.6650200721908	1888.680467875553	1812.0225810776187	1909.2885128906767	1731.5135997209745	-0.06056310254546901	0.015114380382406213	-0.12620938020009548	0.7470563631538097	0.9427758748984638	0.22525085205937648	not_resp	not_resp	not_resp
ENSMUSG00000022297_Fzd6	97.81647136921356	110.27079410155775	200.31915771578218	244.73146501142696	148.3559637177161	168.42874341872817	270.9701988868776	315.36880894927094	104.04363273538566	222.52531136360457	158.39235356822212	293.16950391807427	1.0955384317852301	0.6058301586861385	1.4936773843925837	0.002761402254210509	0.48545961039853125	2.248150807496633e-6	UP	not_resp	UP	102.3259438818306	118.3680971750486	133.5850770266794	105.08076737450422	134.24035704903122	159.07491309013636	102.08576075679679	155.09463156961706	146.51949692917347	161.33797040589724	151.76831248093134	277.8712877183434	118.0930393611862	132.7986791712239	134.56662975186242	196.99252353505733	0.17124230688424286	0.1890827233352117	0.7398287937464038	0.7534486066087113	0.6913315638054043	0.006431427209662304	not_resp	not_resp	UP
ENSMUSG00000022299_Slc25a32	807.8592501475227	773.4165351812707	830.2290091267378	858.5530547795012	950.280091921587	869.3790032634778	871.6646527299557	829.3951353469016	790.6378926643968	844.3910319531194	909.8295475925324	850.5298940384287	0.09528722580297436	0.20240849093159555	0.10557735665797806	0.6473158646560699	0.5425314048245924	0.4574148871283058	not_resp	not_resp	not_resp	678.6924849305091	705.3772321451876	619.2460774033358	863.9974206348126	768.0883038109787	748.3242390437401	611.3275208110506	739.4046388784069	681.3156607206566	785.1781226420333	742.6220480937175	717.8341599390538	667.7719314930107	793.4699878298436	677.349273470038	748.5447768916015	0.24886098020115127	0.02068711715948961	0.1652716127742569	0.046786837482708836	0.9234274186875349	0.12142888315460926	not_resp	not_resp	not_resp
ENSMUSG00000022300_Dcaf13	3095.1926297544005	2859.4357642886703	2887.4128592626416	2929.6030420748993	3150.7598997130085	2774.4155990378586	2782.4868642979372	2931.0261220193397	2977.3141970215356	2908.5079506687707	2962.5877493754333	2856.7564931586385	-0.033578914257709036	-0.007188209883395108	-0.05942965093609143	0.9144978846837244	0.9999237717452722	0.7375241347643956	not_resp	not_resp	not_resp	3103.190869559189	2612.5530019350012	2668.305309761723	3468.8328874405784	2856.4013365128644	2920.480974830884	3235.8812072445126	2706.341206691535	2728.925630305856	3036.380603038986	2738.7808450757384	2670.651820848523	2794.683060418638	3081.905066261442	2890.3826814139675	2815.271089654416	0.14072267682610184	0.04828439217702461	0.010318726745365039	0.42366185040695	0.8193694877753454	0.9473765511182656	not_resp	not_resp	not_resp
ENSMUSG00000022303_Dcstamp	6.1135294605758475	10.646835292564196	0.7824967098272742	1.5943417916053875	8.821165410242578	9.317334742312623	0	0.8277396560348319	8.380182376570023	1.188419250716331	9.069250076277601	0.41386982801741595	-2.8416961304582755	0.0961310272216901	-4.318072701092039	0.02491067055993205	0.9999237717452722	0.013818880940476574	not_resp	not_resp	not_resp	133.65021241708487	137.6935007954647	157.35869242973249	65.38358858858041	108.55959309182525	92.98040694705153	89.02827972976465	69.73247000804488	89.1326939652472	37.64552642804269	47.500006196322026	60.64651120836861	142.9008018807607	88.97452954248573	82.6311479010189	48.59734794424444	-0.683079376539572	-0.7900580055908232	-1.5566602234143387	0.06112259889151895	0.01778187657048146	5.695652743799474e-8	not_resp	not_resp	DOWN
ENSMUSG00000022304_Dpys	180.78579976274293	254.76355878635758	151.80436170649116	164.2172045353549	128.30786051261933	179.17951427524275	93.83110446891878	67.87465179485622	217.77467927455024	158.01078312092304	153.74368739393105	80.85287813188751	-0.46439735998215054	-0.502289742616944	-1.4324440870011916	0.3564303807911091	0.6968597830754053	2.6726397739940468e-5	not_resp	not_resp	DOWN	348.7435230258308	310.4142956529336	213.96253862747798	280.2153796653446	210.11534146804888	209.48597709757394	401.220780648806	372.7080293533433	288.1550106273745	311.920076118068	290.79272086041044	181.9395336251058	291.0401191020808	233.2722327436558	354.0279402098413	261.5507768678614	-0.31993326877770134	0.282330564051921	-0.15466607571444563	0.47289491126044725	0.4946860922655791	0.6382432192257244	not_resp	not_resp	not_resp
ENSMUSG00000022305_Lrp12	193.01285868389462	212.93670585128393	155.71684525562753	177.7691097640007	186.04639774329803	192.08043930306022	197.30839724772642	183.7582036397327	202.97478226758926	166.74297750981412	189.0634185231791	190.53330044372956	-0.28543460964679623	-0.10350742402748687	-0.09319782433716797	0.30831350878198815	0.9982653808486719	0.7079192652684957	not_resp	not_resp	not_resp	361.27323043993255	326.11618609452165	333.9626925666984	319.9125584512684	314.00570474947307	247.57433656986012	251.6532707028014	254.8842007190606	236.87318670216376	185.0008727320955	174.93904721084454	238.1753894728658	340.4507030337175	293.8308665902005	247.80355270800857	199.37176980526857	-0.21433111839641125	-0.45905946850090806	-0.7721704211310977	0.3560433106208354	0.008165499781101888	2.0265570887412515e-7	not_resp	not_resp	DOWN
ENSMUSG00000022306_Zfpm2	13.10042027266253	17.49122940921261	28.95237826360914	41.452886581740074	13.632710179465803	15.051079199120391	28.061638719676644	26.48766899311462	15.29582484093757	35.20263242267461	14.341894689293097	27.27465385639563	1.1989459018211202	-0.09530428919096805	0.830910397609121	0.26610772591908033	0.9999237717452722	0.356040217992952	not_resp	not_resp	not_resp	25.059414828203412	9.66270181020805	5.6603846197745495	47.87012735949637	22.17884159940516	16.803688002479195	30.863136972985078	22.843395347462977	9.767966461944898	58.08166934612301	67.19513071674822	25.361268323499598	13.46083375272867	28.95088565379357	21.15816626079765	50.212689462123606	1.08988584843373	0.6407026270193896	1.8851669294904572	0.24093855674894946	0.5318381847036463	0.002740416598211192	not_resp	not_resp	UP
ENSMUSG00000022307_Oxr1	2026.198335505138	1951.4128114799807	1895.2070312016579	1898.0639029062138	1891.7390184329313	2040.4963085664642	1638.0981602611241	1698.5217741834751	1988.8055734925592	1896.6354670539358	1966.1176634996978	1668.3099672222997	-0.06827552379801335	-0.016080995258473306	-0.2532390991861987	0.7281471511015102	0.9999237717452722	0.02227770325985133	not_resp	not_resp	not_resp	1670.6276552135607	1944.61873930437	1826.0400783392697	1696.4706110572738	1785.9804024784155	1750.944289858332	1687.9761836763378	1790.200824861704	1960.9192672354384	1482.1581547955093	1386.768473585304	1646.2771133471697	1813.7621576190668	1744.4651011313404	1813.0320919244932	1505.0679139093274	-0.055434433964911566	1.8797400429761845e-5	-0.2681203086285974	0.7493415420793249	0.9999553251185869	0.0021862806268466584	not_resp	not_resp	not_resp
ENSMUSG00000022312_Eif3h	11315.269670174383	10742.656810197275	10339.129026947772	10294.664948395986	10819.560337726625	10714.218235602415	9982.051048314976	9894.79984824038	11028.963240185829	10316.89698767188	10766.88928666452	9938.425448277678	-0.09616987237312082	-0.03459590214883524	-0.15010063367613924	0.32305796306418727	0.9999237717452722	0.03145918778238613	not_resp	not_resp	not_resp	10460.217406205908	10616.893613966095	10282.654700282448	12405.368370601193	11126.774638185789	11425.38759581902	12042.55863811283	11266.603042161873	11347.935037164485	12877.996797798718	11970.001561473151	12193.256744402546	10453.255240151482	11652.510201535333	11552.365572479728	12347.085034558138	0.15669614795181613	0.14429121179234522	0.24031650591304776	0.014943688467535519	0.021440074408205608	3.7094780305808223e-6	not_resp	not_resp	not_resp
ENSMUSG00000022313_Utp23	1352.836733490284	1326.2914821594256	1258.2547094022568	1142.34589368526	1356.8556249209494	1336.679176493311	1208.4043173660755	1183.6677081298096	1339.5641078248548	1200.3003015437585	1346.76740070713	1196.0360127479426	-0.15812767203560407	0.007797421392491791	-0.1634316727045249	0.3117192558971783	0.9999237717452722	0.17136446425954585	not_resp	not_resp	not_resp	913.6244989449161	1002.5053128090851	991.6993853845012	1028.6239561882026	848.6325180403974	919.7218566690278	997.116732973364	1174.6314344458594	1047.6144030435903	984.1616194759732	995.1830566497712	987.9868007763322	969.2763990461674	932.3261102992092	1073.120856820938	989.1104923006922	-0.05534996500925898	0.14756613614096545	0.02996868018518747	0.7631401787873106	0.2307371137829133	0.7966188967752994	not_resp	not_resp	not_resp
ENSMUSG00000022314_Rad21	11562.430932651949	11615.697304187539	9599.669636161	9631.418763088146	11716.111513058553	11417.318649618468	9482.203108620735	9738.357053249798	11589.064118419745	9615.544199624572	11566.71508133851	9610.280080935267	-0.26933627578703534	-0.0028446725296169396	-0.2700908841838819	3.3643576852492324e-5	0.9999237717452722	7.808019648076996e-6	not_resp	not_resp	not_resp	11545.081239810213	12136.35347362131	12107.562701697761	9639.409060487855	10432.226703888626	10000.434853208784	10652.530430598772	11356.774339586069	11627.543077137658	9709.319059026897	9825.550062219685	10330.857518385554	11929.665805043094	10024.023539195086	11212.282615774166	9955.242213210711	-0.2509793703892978	-0.08940052079850266	-0.260907631106758	1.727709663483737e-6	0.17360334431309077	5.4814774934504285e-8	not_resp	not_resp	not_resp
ENSMUSG00000022321_Cdh10	21.834033787770885	19.772694114762082	65.72972362549102	75.7312351012559	27.265420358931607	31.53559451244272	80.67721131907035	67.04691213882138	20.803363951266483	70.73047936337346	29.400507435687164	73.86206172894586	1.7668784382915699	0.5017622472754805	1.829054799467848	0.006056359499800109	0.9526714704832776	0.0012699756453862635	UP	not_resp	UP	1.0441422845084756	1.2078377262760063	4.52830769581964	1.167564081938936	0	2.2404917336638923	3.561131189190586	3.606851896967839	0	4.302345877490593	0	0	2.260095902201374	1.1360186052009427	2.3893276953861413	1.4341152924968643	-0.9686483920105572	0.09513043402543328	-0.6081912322890098	0.6698931807010465	0.9694683731499614	0.6573466000366722	not_resp	not_resp	not_resp
ENSMUSG00000022322_Shcbp1	1920.521611972327	1886.0108232542293	1707.4078208431122	1693.1909826849214	1823.5754675356022	1976.708401484478	1688.959880440538	1793.7118346274808	1903.266217613278	1700.2994017640167	1900.14193451004	1741.3358575340094	-0.16253313816070716	-0.0017293164259105864	-0.12791197872856006	0.1525311191552965	0.9999237717452722	0.1762033548515207	not_resp	not_resp	not_resp	1777.1301682334254	1762.235242636693	1804.5306167841266	2068.9235531957943	1829.1707782246256	1805.8363373330974	2114.124882649478	2176.1339778372626	2096.449801894924	2032.8584271143052	1853.6587783930547	1985.8975761140339	1781.2986758847483	1901.310222917839	2128.9028874605547	1957.4715938737977	0.09379574155332797	0.25713965374759734	0.13635689477904606	0.39812002112032735	6.771687695146515e-4	0.06398119963231422	not_resp	not_resp	not_resp
ENSMUSG00000022323_Rida	1256.766984824092	1149.8582115969332	1439.7939460821844	1472.3746445475754	1284.6824533826011	1230.6049040423673	1307.4969790949337	1286.3074254781288	1203.3125982105125	1456.08429531488	1257.6436787124842	1296.9022022865313	0.2755768459916041	0.06404028423720576	0.10852873839323565	0.08484650520371892	0.9999237717452722	0.4776505252874991	not_resp	not_resp	not_resp	989.8468857140348	973.517207378461	1000.7560007761405	1395.2390779170282	1176.6459122210738	1197.5428316433506	1278.4460969194204	1062.8190256398564	1030.5204617351867	1423.0008989800137	1248.9026019423206	1225.059526409046	988.0400312895454	1256.4759405938175	1123.9285280981544	1298.9876757771267	0.34650595472810974	0.18606034746253208	0.39493833413233415	0.003902231889278753	0.17588526767397206	1.0475035511992576e-4	not_resp	not_resp	not_resp
ENSMUSG00000022324_Matn2	117.03042110245194	80.61175292941464	161.19432222441847	166.60871722276298	113.07130207674578	128.2925322210738	116.63118592865605	115.05581218884164	98.82108701593329	163.90151972359072	120.68191714890979	115.84349905874885	0.7317029018510205	0.2904803426688321	0.23103833012935118	0.2836633777700318	0.9960142784917961	0.7098652754454791	not_resp	not_resp	not_resp	69.95753306206785	50.72918450359226	43.01892311028658	74.7241012440919	31.51730122020733	38.08835947228617	93.77645464868543	62.518766214109206	37.85087004003648	166.71590275276048	96.15854912913971	83.80245185156389	54.56854689198222	48.10992064552846	64.71536363427703	115.5589679111547	-0.18545085703682543	0.24443998878350764	1.08078094641184	0.8341052116681356	0.7410894431041976	0.007665317111883062	not_resp	not_resp	UP
ENSMUSG00000022325_Pop1	3853.2702828658057	3682.284034756846	3822.496427506234	3808.8825401452705	4020.847578814208	3676.7636329279812	3465.6123818800656	3426.842175984204	3767.7771588113255	3815.689483825752	3848.8056058710945	3446.227278932135	0.01832859114949173	0.030652176206006104	-0.12860982526498374	0.9507237235351259	0.9999237717452722	0.3465600407857832	not_resp	not_resp	not_resp	2624.9737032543076	2337.166000344072	2349.0596172064384	2725.0945672454764	2391.8129703779564	2284.1813224703383	2894.012613082216	2684.700095309728	2493.2734394114354	2855.682076184381	2707.5003531903553	2388.369877769571	2437.0664402682723	2467.029620031257	2690.662049267793	2650.517435714769	0.017129187134315094	0.14253100603423646	0.12078946290315148	0.9430829478089133	0.2832008382560378	0.25333670595599733	not_resp	not_resp	not_resp
ENSMUSG00000022329_Stk3	303.05638897425985	343.7406823027869	315.34617406039143	294.95323144699665	319.96772715334447	383.44416054901944	363.9243771458065	333.57908138203726	323.3985356385234	305.14970275369404	351.7059438511819	348.7517292639219	-0.08546036200510239	0.12112660497322247	0.10658472550508873	0.7743165007519848	0.9673937294188036	0.5792971415583141	not_resp	not_resp	not_resp	625.4412284205769	632.9069685686272	624.9064620231103	573.2739642320175	628.0114094989461	604.932768089251	665.9315323786395	646.828773522899	562.8790673695747	543.1711670331874	495.8537232201421	623.0050696859685	627.7515530041047	602.0727139400716	625.2131244237045	554.0099866464326	-0.06014371341017667	-0.005488888000203958	-0.17963960046540609	0.8064772604483242	0.9825314096259631	0.16450906729585651	not_resp	not_resp	not_resp
ENSMUSG00000022332_Khdrbs3	800.872359335436	917.1488116308873	803.6241209926105	850.5813458214742	890.9377064345005	918.1158311463438	846.2337926402488	766.4869214882543	859.0105854831617	827.1027334070424	904.5267687904221	806.3603570642515	-0.0550503606430676	0.0741368629913779	-0.09180943612471326	0.9045014951532803	0.9999237717452722	0.7286012243516875	not_resp	not_resp	not_resp	463.59917432176314	429.99023055425823	577.3592312170041	345.598968253925	287.1576333396668	331.5927765822561	276.5811890271355	346.2577821089125	404.1496123629702	186.07645920146814	232.8658840356275	274.563296197887	490.3162120310085	321.4497927252826	342.32952783300607	231.16854647832753	-0.6092542691115723	-0.5190783785851254	-1.0856465704632012	0.0019462787878971005	0.008310926456188129	7.967875408830218e-11	DOWN	not_resp	DOWN
ENSMUSG00000022335_Zfat	430.56714629484185	425.87341170256786	488.27794693221904	498.2318098766836	436.2467257429057	571.2242915094738	550.7096598736541	620.8047420261239	428.2202789987049	493.25487840445135	503.73550862618976	585.757200949889	0.20406109363127783	0.23609498181787492	0.45242714408127593	0.4241844646347996	0.7234233427404434	0.006755359423297439	not_resp	not_resp	not_resp	409.3037755273224	362.3513178828019	348.6796925781123	307.0693535499401	312.83839729687276	303.5866299114574	332.3722443244547	294.5595715857068	344.32081778355763	405.4960989534884	347.5610209486978	325.28583284488616	373.4449286627455	307.83146025275676	323.7508778979064	359.44765091569076	-0.28007770692457123	-0.20734583053024605	-0.055720305121392866	0.14864652419068206	0.29430258225493816	0.7507403930262396	not_resp	not_resp	not_resp
ENSMUSG00000022336_Eif3e	11463.741099931225	10655.200663151212	9249.11111015838	9297.404157746816	10619.881229803861	9968.831456217406	8322.906659014096	8720.237276326954	11059.47088154122	9273.257633952599	10294.356343010633	8521.571967670525	-0.25402334482644984	-0.10339527875629174	-0.375938793270148	0.00552351386043754	0.8027612498143784	1.4426995017497277e-6	not_resp	not_resp	not_resp	11270.471818984484	11228.059503461755	11075.108547050884	12600.351572284995	11140.782327616991	11545.253903570037	12250.291290815616	11397.651994418371	11595.797186136337	12070.23135929986	11223.903903169947	12538.39052637017	11191.213289832373	11762.129267824008	11747.913490456776	11944.17526294666	0.07176119535343226	0.07004650735965338	0.09399487499267226	0.5088222272283124	0.4796887313879051	0.18328191143620326	not_resp	not_resp	not_resp
ENSMUSG00000022337_Emc2	1530.1290878469836	1463.939852727577	1204.262436424175	1147.1289190600762	1468.3230787412874	1428.419087802235	1152.2810399267223	1205.1889391867153	1497.0344702872803	1175.6956777421256	1448.371083271761	1178.7349895567188	-0.3483250280050911	-0.04755978858924742	-0.3445171855348131	0.01260609755492737	0.9999237717452722	0.004971149957111871	not_resp	not_resp	not_resp	2452.690226310409	2236.9154690631635	2266.4180017577296	2149.485474849581	1689.093883912593	1827.1210088029043	2007.2909469737601	1875.562986423276	2151.394613243364	1429.4544177962496	1506.0977574443568	1617.6078535032136	2318.674565710434	1888.566789188359	2011.4161822134665	1517.7200095812734	-0.29639112536776996	-0.20545627845212863	-0.6117696111424975	0.008572626251745607	0.08363121667809265	1.754180205210754e-11	not_resp	not_resp	DOWN
ENSMUSG00000022338_Eny2	2441.044977472785	2219.865158499635	2838.8980632533503	2929.6030420748993	2590.214934098503	2316.432760550338	2759.6867828382	2847.4244167598217	2330.45506798621	2884.250552664125	2453.3238473244205	2803.555599799011	0.30771639216457214	0.07414699047228142	0.26679852080687244	0.22030202562447615	0.9999237717452722	0.18532624467419945	not_resp	not_resp	not_resp	1941.060506901256	1450.6131092574835	1629.0586935711156	2204.360986700711	1594.541980251971	1605.312327170179	2016.787296811602	1695.2203915748842	1538.4547177563215	1998.4396600943805	1891.8904906974115	1842.5512768942535	1673.5774365766183	1801.4050980409534	1750.1541353809357	1910.9604758953485	0.10552030508820379	0.0640916328223786	0.19084330019826493	0.7091189413600888	0.8205055085819359	0.23877509847160214	not_resp	not_resp	not_resp
ENSMUSG00000022339_Ebag9	442.79420521599354	427.3943881729342	549.3126902987464	515.7695695843429	456.2948289480025	443.648477345501	575.2635937533712	565.3461850717902	435.0942966944639	532.5411299415446	449.97165314675175	570.3048894125807	0.2924038779032146	0.04878182453434261	0.39097745172286164	0.028001124684889116	0.9999237717452722	3.9836665940165463e-4	not_resp	not_resp	not_resp	423.92176751044104	370.8061819667339	395.09484646026357	460.0202482839407	401.5537636944934	427.9339211298035	420.2134803244891	394.34914073515034	412.6965830171719	475.40921946271055	465.731768071255	477.45344278588374	396.6075986458128	429.8359777027458	409.0864013589371	472.86481010661635	0.11369963281665062	0.04241586016645047	0.25157695765989646	0.4866818722426245	0.8256478152172431	0.011177647320148662	not_resp	not_resp	not_resp
ENSMUSG00000022340_Sybu	8.733613515108354	6.083905881465255	17.21492761620003	16.74058881185657	8.821165410242578	12.184206970716506	23.677007669727168	14.899313808626975	7.408759698286804	16.9777582140283	10.502686190479542	19.288160739177073	1.2030639790831414	0.5137656824277087	1.385264803908632	0.3324087961687489	0.9970067039469362	0.1326711736496386	not_resp	not_resp	not_resp	2.088284569016951	2.4156754525520125	3.39623077186473	0	1.1673074526002716	2.2404917336638923	2.3740874594603905	8.415987759591623	3.6629874232293367	9.680278224353835	18.536587783930546	5.513319200760782	2.6333969311445644	1.1359330620880546	4.817687547427116	11.24339506968172	-1.1928026323879823	0.8745769792649443	2.0920136712366566	0.5895762903481858	0.5656890327911532	0.0209277498750279	not_resp	not_resp	not_resp
ENSMUSG00000022346_Myc	1334.4961451085564	872.280005755081	1190.1774956472839	1174.232729517368	1421.811479305463	1100.1622176499905	1480.251442462943	1564.4279499058323	1103.3880754318188	1182.205112582326	1260.9868484777267	1522.3396961843878	0.10014672890096726	0.19297294087249411	0.46497902697153815	0.8576848560651112	0.9746066540395538	0.1021633837861311	not_resp	not_resp	not_resp	156.62134267627133	103.87404445973654	141.50961549436374	213.66422699482527	224.12303089925214	247.57433656986012	142.44524756762343	245.26592899381302	201.46430827761353	178.54735391585962	185.36587783930545	135.62765233871525	134.0016675434572	228.4538648213125	196.39182827968332	166.51362803129342	0.7665081547991771	0.547691048361159	0.3095717992536752	0.004628986143867762	0.05545401968596454	0.23604942333499293	UP	not_resp	not_resp
ENSMUSG00000022350_Washc5	3620.0828020124127	3748.4465112177804	3608.0923290135606	3455.7358333046773	3732.1548926608148	3777.104160922117	3527.8741427893483	3608.944900311867	3684.2646566150966	3531.9140811591187	3754.6295267914657	3568.4095215506077	-0.061103340681432666	0.027136012438651422	-0.04624629117078314	0.61536519029843	0.9999237717452722	0.5995460293626919	not_resp	not_resp	not_resp	3978.1821039772917	3724.971547835203	3691.7028490169614	3840.11826549716	4006.199177324132	4157.232411813353	4591.485146596396	4304.1765970482875	4273.485327100893	4538.974900752576	4454.573751825809	4216.586524741846	3798.2855002764854	4001.1832848782146	4389.715690248526	4403.378392440077	0.07481722135473502	0.20846992781576876	0.21289428958964074	0.40825884279152813	7.170222058166029e-4	1.337126645154344e-4	not_resp	not_resp	not_resp
ENSMUSG00000022351_Sqle	3325.760026553261	3186.4457054174277	2950.0125960488235	3077.079657798398	3927.8243799425595	3861.6768916600317	3284.0886564121574	3682.6137296989673	3256.1028659853446	3013.5461269236107	3894.7506358012956	3483.3511930555624	-0.11160820510841422	0.2584505055481056	0.09751373010224246	0.6164375776101372	0.37677938681313994	0.5370171952584682	not_resp	not_resp	not_resp	5723.988003675463	5371.2543687494	6201.5173894249965	5364.95695650941	5633.425766248911	6485.103323090137	5863.996024867165	5180.641608011472	6474.9407684617245	4991.796804358461	4601.707917360758	5218.907955440157	5765.586587283286	5827.828681949486	5839.859467113453	4937.470892386458	0.01550130997318678	0.018376502308793456	-0.22369205693324382	0.9540612769111131	0.9341862298106439	0.03469718429308259	not_resp	not_resp	not_resp
ENSMUSG00000022353_Mtss1	4745.845584109879	4558.366481687843	3630.0022368887244	3459.721687783691	4369.684574582892	4458.703033225141	3504.197135119621	3255.500067184994	4652.106032898861	3544.8619623362074	4414.193803904016	3379.8486011523073	-0.3921132056082561	-0.07568595792994456	-0.4609284568483726	0.05897532639112257	0.9999237717452722	0.006848980067887899	not_resp	not_resp	not_resp	3670.1601300472917	3811.9358641270755	3983.778695397328	2831.3428987019192	3658.341556449251	3369.6995674304944	3563.505276650046	4191.161904276629	3969.457370972858	3220.305889301709	3781.4639079218314	2509.662900186308	3821.958229857232	3286.4613408605546	3908.041517299844	3170.4775658032822	-0.21771976945095922	0.03215440138465979	-0.2697219314957337	0.27249630617654924	0.9106847054859142	0.05525900603529026	not_resp	not_resp	not_resp
ENSMUSG00000022354_Ndufb9	2780.7825432104996	2281.4647055494706	2517.291915514341	2493.550562070826	2536.4860175088434	2241.8940826118373	2405.4085940022824	2506.395678473471	2531.123624379985	2505.4212387925836	2389.1900500603406	2455.9021362378767	-0.014363548080206085	-0.08307688578157943	-0.0431325181206114	0.9731314527037966	0.9982653808486719	0.8374713303348198	not_resp	not_resp	not_resp	3735.9410939713252	3087.233228361472	3247.9286948266367	3401.11417068812	2639.282150329214	2902.5570409615725	3478.0381281094724	2819.355899463194	2898.6440475821487	2824.4900685725743	2920.671112705557	2650.803871725784	3357.0343390531443	2980.984453992968	3065.3460250516046	2798.655017667971	-0.1716806810095296	-0.13134245458408406	-0.26275482455598875	0.3749773922818865	0.49154841374464886	0.0418261978286721	not_resp	not_resp	not_resp
ENSMUSG00000022358_Fbxo32	92.57630326014855	115.59421174783985	159.62932880476393	169.79740080597375	106.65590905111482	127.57581416397284	148.2005294882923	155.6150553345484	104.0852575039942	164.71336480536883	117.11586160754382	151.90779241142036	0.6599592409923092	0.1692159625635606	0.5434032433856024	0.11371286154104969	0.9999237717452722	0.12257408777196434	not_resp	not_resp	not_resp	6.264853707050853	1.2078377262760063	5.6603846197745495	17.513461229084037	16.342304336403803	8.96196693465557	16.618612216222733	12.022839656559462	4.883983230972449	16.133797040589723	13.90244083794791	13.231966081825878	4.377692017700469	14.272577500047804	11.175145034584881	14.422734653454501	1.6653917985018885	1.3232874209808525	1.687435529014936	0.018258751914118937	0.07547546227325772	0.0039162856729146505	not_resp	not_resp	UP
ENSMUSG00000022359_Wdyhv1	466.37496170678605	377.962652886029	429.59069369517346	436.84965089987617	423.4159396916438	311.77235483892235	417.4168759551901	371.65510555963954	422.1688072964075	433.2201722975248	367.5941472652831	394.5359907574148	0.03789046645677275	-0.19986179608286406	-0.09720495877139555	0.9608337229157229	0.9909800206661725	0.80708010849934	not_resp	not_resp	not_resp	796.6805630799669	622.0364290321432	546.7931542702215	1126.6993390710732	678.2056299607577	734.8812886417568	718.1614564867681	584.3100073087899	487.17732728950176	726.0208668265376	712.5000929448304	493.9934003881661	655.1700487941105	846.5954192245292	596.5495970283532	644.1714533865113	0.3691769007472207	-0.1355823062606887	-0.024996525549647826	0.29980596971226353	0.7539188728913006	0.9401241836727726	not_resp	not_resp	not_resp
ENSMUSG00000022360_Atad2	6350.210386835284	5817.734999151151	6810.851362336593	6913.863179296763	6269.442834297862	5624.086594071319	6293.699409097478	5775.1395801550225	6083.972692993218	6862.357270816678	5946.76471418459	6034.4194946262505	0.17386089790821624	-0.032901640843682925	-0.011699744077862962	0.17794196938768	0.9999237717452722	0.9319867381191508	not_resp	not_resp	not_resp	6805.7194104262435	6406.371300167937	6173.215466326124	5899.701306037443	6525.248660035518	6016.840550754383	6864.673889029719	6491.131130576454	6087.885097407157	6064.156514322991	6192.3788565692985	5698.566725906345	6461.768725640101	6147.263505609114	6481.230039004444	5985.0340322662105	-0.07212399532924119	0.004266087550662348	-0.11072322127082398	0.5985075332192419	0.9823734002517246	0.18704432693838455	not_resp	not_resp	not_resp
ENSMUSG00000022361_Zhx1	468.9950457613186	574.1686175632835	607.999943535792	612.2272479764688	404.1697606147509	514.6035649984972	520.0172425240078	499.12701258900364	521.581831662301	610.1135957561304	459.38666280662403	509.57212755650573	0.22455455118793313	-0.18316402006342636	-0.035376509737685656	0.34498212492453884	0.8704452094967731	0.8738455012584353	not_resp	not_resp	not_resp	455.24603604569535	380.46888377694194	369.05707720930064	583.7820409694679	574.3152666793336	528.7560491446786	460.57296713531576	510.97068540377717	434.67450755654795	678.6950621741411	598.9634927682558	651.6743295299244	401.5906656773126	562.2844522644933	468.739386698547	643.1109614907738	0.4835992615517991	0.22142740920573503	0.67800864705352	0.0014979450388760771	0.23140002354122854	1.3179534259910055e-7	not_resp	not_resp	UP
ENSMUSG00000022364_Tbc1d31	935.3700074681046	861.6331704625168	938.2135550829016	903.9917958402547	959.1012573318295	821.3588934377127	881.3108410398446	812.0126025701701	898.5015889653107	921.1026754615782	890.2300753847711	846.6617218050073	0.03677406047090091	-0.013745332530508348	-0.08525091253662705	0.8745699602364257	0.9999237717452722	0.5174579537687487	not_resp	not_resp	not_resp	1180.9249237790857	1032.7012559659854	1065.2843854415703	1018.115879450752	1034.2344030038405	988.0568545457766	1106.324756108542	1020.7390868418984	1029.2994659274436	998.1442435778176	997.5001301227626	996.8081114975495	1092.970188395547	1013.4690456667897	1052.1211029592946	997.4841617327098	-0.11022237417857113	-0.05597475722564038	-0.13303017989124402	0.4311222040975769	0.7171590708223383	0.15902506838370514	not_resp	not_resp	not_resp
ENSMUSG00000022365_Derl1	1874.2334603422526	1926.3166997189364	1924.159409465267	1947.4884984459807	1947.0717832789983	2009.6774321111225	2336.1314234130805	2513.8453353777845	1900.2750800305944	1935.823953955624	1978.3746076950604	2424.9883793954323	0.026511471349566086	0.058075331282918176	0.35175660861089403	0.889378001650802	0.9877561286571144	2.3398076605937185e-5	not_resp	not_resp	not_resp	2169.7276672086123	2009.8419765232743	1932.4553091910313	2353.809189188895	2153.682250047501	2130.7076387143616	2383.583809298232	2289.1486706089217	2189.2454832834	2710.4779028190737	2600.914973432755	2811.792792387999	2037.3416509743058	2212.7330259835853	2287.3259877301844	2707.7285562132756	0.11844082573226127	0.16651765836705962	0.409977038185406	0.2441982089573301	0.04858231519178062	4.4328727710436163e-10	not_resp	not_resp	not_resp
ENSMUSG00000022367_Has2	81.22260569050769	97.34249410344408	494.5379206108372	583.5290957275718	101.04244015368772	146.21048364859809	783.0951055209764	876.576295740887	89.2825498969759	539.0335081692044	123.6264619011429	829.8357006309317	2.592771995145343	0.46970707756780933	3.2152825230735242	1.0290641069254568e-9	0.8938836641120457	1.1398052576231411e-15	UP	not_resp	UP	27.147699397220364	27.78026770434814	11.320769239549099	86.39974206348126	26.848071409806245	34.72762187179033	58.16514275677957	38.47308690099028	59.8287945794125	108.63423340663748	83.41464502768746	78.28913265080311	22.082912113705866	49.32514511502593	52.15567474572744	90.11267036170935	1.1574438940177796	1.2394287147645613	2.029120510684703	0.02296645771447976	0.009158464126767006	1.9539426792462318e-7	not_resp	UP	UP
ENSMUSG00000022369_Mtbp	1317.9022794298505	1100.4264763100282	1007.0732655477018	1053.0627533553584	1190.0554062545443	1194.7690011873185	922.5263729093697	945.2786871917781	1209.1643778699395	1030.06800945153	1192.4122037209313	933.9025300505739	-0.230380426232375	-0.01918680847450991	-0.37167349373615427	0.2115497781300887	0.9999237717452722	0.006725358021645326	not_resp	not_resp	not_resp	1543.2422965035269	1699.4276808703407	1687.9266936167708	1204.9261325609818	1509.328536212151	1479.844790085001	1388.8411637843285	1589.419402597161	1647.1233446454585	1170.2380786774413	1212.9879631109552	1260.3447692939149	1643.532223663546	1398.0331529527114	1541.7946370089824	1214.5236036941037	-0.2329027062766637	-0.09196481883703493	-0.43610792308118007	0.1020234971262133	0.5975499741565844	3.170659096764362e-5	not_resp	not_resp	not_resp
ENSMUSG00000022370_Mrpl13	1993.0106041477263	1686.002417401059	1672.1954689008846	1795.2288573476662	1826.7831640484178	1748.0753412692682	1699.4829949604168	1733.286839736938	1839.5065107743926	1733.7121631242753	1787.4292526588429	1716.3849173486774	-0.08452129414364014	-0.040645683130272954	-0.09890090351124349	0.6307320899324381	0.9999237717452722	0.4088823429530183	not_resp	not_resp	not_resp	1944.1929337547815	1902.3444188847097	2092.0781554686737	2308.274189993276	2237.7283866347207	2136.3088680485216	1939.6294543791391	1942.8908885000092	2112.322747395584	1912.3927425445686	1786.4636476763064	1732.284892879038	1979.5385027027216	2227.437148225506	1998.2810300915773	1810.380427699971	0.1700264509691548	0.013417550083319102	-0.12880079709124753	0.12020499532871225	0.9409658902180239	0.14618293295566767	not_resp	not_resp	not_resp
ENSMUSG00000022371_Col14a1	34.06109270892258	16.730741174029454	40.68982891101825	35.075519415318524	17.642330820485157	6.450462513908739	13.153893149848427	10.760615528452815	25.395916941476017	37.88267416316839	12.046396667196948	11.957254339150621	0.583051764970762	-1.0811576684278768	-1.08205549286391	0.6309126374672247	0.705326697424354	0.18974982375992622	not_resp	not_resp	not_resp	5.220711422542378	10.870539536484056	7.9245384676843695	16.345897147145102	8.171152168201901	6.721475200991677	3.561131189190586	4.809135862623785	8.546970654201786	11.831451163099132	8.109757155469614	5.513319200760782	8.005263142236934	10.412841505446226	5.63907923533872	8.484842506443176	0.38833016183739033	-0.4970816423492623	0.09858230728324877	0.7856808207446015	0.7083104387003205	0.9182279139235962	not_resp	not_resp	not_resp
ENSMUSG00000022377_Asap1	965.9376547709838	1155.1816292432154	1143.2276930576475	1186.987463850211	1079.38987656241	1333.095586207806	1313.635462564863	1475.8598067101054	1060.5596420070997	1165.1075784539294	1206.242731385108	1394.7476346374842	0.13505606346376997	0.18557633209040267	0.3947352717360388	0.676882798649291	0.9064653018526484	0.03672439164351463	not_resp	not_resp	not_resp	1439.8722103371877	1230.7866430752504	1034.7183084947878	1376.5580526060053	1382.0920238787214	1152.7329969700727	1222.6550416221012	1166.2154466862678	1047.6144030435903	1453.1173201224478	1535.0611758567484	1257.0367777734584	1235.1257206357418	1303.7943578182665	1145.4949637839863	1415.0717579175516	0.07741741346069772	-0.10907290274390513	0.19562957046956178	0.7976267481638647	0.6613992529873444	0.21955689938178322	not_resp	not_resp	not_resp
ENSMUSG00000022378_Fam49b	3053.2712848818805	2990.239740740173	2554.85175758605	2704.003678562737	3101.8425278925724	2938.544034113981	2716.717398548695	2921.9209858029567	3021.755512811027	2629.427718074394	3020.1932810032768	2819.319192175826	-0.20056335766132863	-8.676435745859109e-4	-0.09971496572084441	0.034369036429586136	0.9999237717452722	0.26451902943355093	not_resp	not_resp	not_resp	3658.6745649176983	3581.2388584083583	3339.6269256669843	3174.6067387919666	2988.307078656695	3072.8344127200285	3565.8793641095067	3412.0818945315755	3180.6940791708075	2756.7281210020974	2722.561330764799	2752.2489450197827	3526.513449664347	3078.5827433895633	3386.2184459372966	2743.8461322622265	-0.19611074525783237	-0.058577616929873476	-0.3621301119521038	0.00881198224877431	0.5621339874321497	2.306768868020015e-9	not_resp	not_resp	not_resp
ENSMUSG00000022382_Wnt7b	716.156308238885	667.7086704908118	417.07074633793707	467.1421449403785	1008.0186291522656	1165.3835608461789	905.8647749195617	1138.1420270478939	691.9324893648484	442.10644563915776	1086.7010949992223	1022.0034009837277	-0.646178173185532	0.6514280296990005	0.5628680762980702	0.182573991708475	0.48480532736333143	0.14951785487400662	not_resp	not_resp	not_resp	48.030545087389875	91.79566719697647	106.41523085176154	54.875511851129986	36.186531030608414	50.41106400743758	58.16514275677957	84.15987759591624	113.55261012010943	88.19809048855716	52.13415314230466	113.57437553567212	82.08048104537596	47.15770229639199	85.29254349093509	84.63553972217798	-0.7945372059803806	0.058879020311649904	0.050927883966546565	0.06470530618350638	0.9335528871297015	0.9058836797468103	not_resp	not_resp	not_resp
ENSMUSG00000022385_Gtse1	6214.839377351104	7693.859475347998	7299.129309268813	7405.717622007025	6573.372078887129	6844.657445314273	7067.148326308565	6749.389155308019	6954.349426349551	7352.423465637919	6709.014762100701	6908.268740808292	0.08013636506432924	-0.05195638424594544	-0.00977379461353198	0.7688223510148444	0.9999237717452722	0.9624099631829341	not_resp	not_resp	not_resp	5110.0323403844795	4987.161971793629	5024.1573885118905	5828.479897039168	4759.112484251307	4543.717235870374	5473.4586377859305	5495.64000701333	5360.171595992263	5297.2633616602925	5354.7567960829365	4236.434473864585	5040.450566896666	5043.769872386949	5443.090080263841	4962.818210535937	8.652048836702878e-4	0.1108521551077119	-0.022451455517093263	0.9970255098644705	0.5400103698402238	0.8823579704212394	not_resp	not_resp	not_resp
ENSMUSG00000022386_Trmu	261.13504410173977	313.32115289546067	248.0514570152459	286.98152248896974	267.8426588200929	288.8373770116913	270.9701988868776	197.82977779232482	287.2280984986002	267.5164897521078	278.3400179158921	234.3999883396012	-0.10411041890392372	-0.04628374132797465	-0.2958342098980743	0.8185835545056511	0.9999237717452722	0.24915001540819537	not_resp	not_resp	not_resp	253.72657513555956	221.03430390850914	199.24553861606415	309.404481713818	239.29802778305566	234.13138616787677	269.45892664875436	264.5024724443082	235.65219089442067	311.920076118068	238.6585677181058	246.99670019408305	224.66880588671097	260.9446318882501	256.53786332916104	265.85844801008557	0.21417692079387846	0.19026432693862433	0.2424866714883791	0.491949859145449	0.5185102595692688	0.2414453065609942	not_resp	not_resp	not_resp
ENSMUSG00000022387_Brd1	3096.939352457422	3088.3427230788	3050.954671616542	3039.6126256956713	3217.31960235393	3429.495903228146	3309.519516501864	3382.971974214358	3092.6410377681113	3045.2836486561064	3323.4077527910376	3346.245745358111	-0.022254009420960365	0.10395241498461287	0.11373513398770467	0.9371503421271985	0.9449712166915795	0.40565464370720133	not_resp	not_resp	not_resp	3678.513268323359	4237.09474377623	4027.9296954315696	3073.028663663279	3945.4991897889176	3414.509402103772	3270.305475406688	3563.5696742042246	3632.462528035759	3082.63082122201	3184.817488626567	2890.081925038802	3981.1792358437197	3477.679085185323	3488.7792258822237	3052.510078295793	-0.1948106700400764	-0.1902378707745575	-0.3829840007643747	0.1163137708352265	0.10225653584099564	2.223811539486732e-5	not_resp	not_resp	not_resp
ENSMUSG00000022389_Tef	780.7850482506868	1045.6713233768407	1136.185222669202	1176.624242204776	809.9433694859096	986.204046570936	1075.9884596576014	1045.4351855719926	913.2281858137637	1156.404732436989	898.0737080284227	1060.711822614797	0.33934018189954473	-0.02473553197737799	0.21469533649424719	0.11846158946155652	0.9999237717452722	0.25959337314969466	not_resp	not_resp	not_resp	1089.04040274234	1170.39475676145	1108.3033085518568	744.9058842770411	978.2036452790276	997.0188214804322	864.1678352435822	804.327973023828	865.6860276898666	785.1781226420333	831.8293768038833	870.0017698800515	1122.579489351882	906.7094503455002	844.7272786524255	829.0030897753227	-0.3076330798275791	-0.4100271534689473	-0.4372166740085244	0.08340966497433522	0.007952602408058876	0.0012275980340782178	not_resp	not_resp	not_resp
ENSMUSG00000022390_Zc3h7b	3062.8782597484997	3073.8934466103206	3401.5131976191606	3395.1508452236726	3194.0638026360175	3203.7297152413403	3720.797908987125	3411.9428621755774	3068.3858531794103	3398.3320214214164	3198.896758938679	3566.370385581351	0.14733310380172684	0.0600888552769715	0.21682775069781066	0.266250509288921	0.9916575667985187	0.025823159323841008	not_resp	not_resp	not_resp	4019.9477953576306	4022.0996284991006	3840.0049260550545	3098.715073465936	3531.1050441158213	2993.2969561749605	2971.170455514679	3095.8812115640617	3094.0033768210465	2395.331067292888	2773.536947170608	2531.7161769893514	3960.684116637262	3207.7056912522394	3053.685014633262	2566.8613971509494	-0.3043550719231369	-0.37523505847876265	-0.6260966282222755	2.302424336852304e-4	1.3353147652138507e-6	9.842922728781543e-19	not_resp	not_resp	DOWN
ENSMUSG00000022391_Rangap1	10238.415123761522	9636.906916240965	13294.619099965386	12252.516668487402	11746.5846299303	10272.719912428216	14134.29665261713	13359.718048402188	9937.661020001244	12773.567884226395	11009.652271179257	13747.007350509659	0.362209210298193	0.1477790697430005	0.4681552452829299	0.10059729574082889	0.9526714704832776	0.007567129243963288	not_resp	not_resp	not_resp	10253.47723387323	10085.445014404651	8763.407468334959	10629.503401972072	8451.305956825965	7314.085264545777	9866.707481517384	10122.02870685741	9139.153620957195	9727.604029006232	9450.184159595092	7424.23563574447	9700.776572204279	8798.29820778127	9709.296603110663	8867.341274781931	-0.14092484707784916	0.0012635033819787809	-0.12961295527312156	0.5520383279977535	0.9963465591223872	0.41334077366999544	not_resp	not_resp	not_resp
ENSMUSG00000022394_L3mbtl2	5558.945002366467	4962.185734570099	5090.141097426418	5191.176873467141	5473.934099119622	4662.967679498917	4913.417554573382	4673.418097972661	5260.565368468283	5140.65898544678	5068.45088930927	4793.417826273022	-0.03319453287322542	-0.05368055301613891	-0.1341067542408088	0.9410418380318812	0.9999237717452722	0.5520854004078224	not_resp	not_resp	not_resp	4442.825420583564	4299.902305542582	3919.2503107318985	4291.965565207528	3826.43382962369	3368.5793215636622	4661.520726650477	4382.325054815924	3766.7720668875013	4398.073073264759	4051.40296752532	2924.264504083519	4220.659345619348	3828.99290546496	4270.2059494513	3791.2468482911995	-0.14059071036707596	0.016840399734435935	-0.15482043969608209	0.5869761941228681	0.9619874325405308	0.3512208632110846	not_resp	not_resp	not_resp
ENSMUSG00000022400_Rbx1	4476.850287844542	4024.5037405892667	3966.4758221144525	4079.123473822384	4364.873029813669	4142.630370043612	3966.337247784296	4031.0921248896316	4250.677014216904	4022.799647968418	4253.75169992864	3998.7146863369635	-0.07925581996726445	0.0011976682123848036	-0.0878933019387679	0.6772310954449218	0.9999237717452722	0.49621455640042184	not_resp	not_resp	not_resp	4440.737136014546	4087.322865718005	4181.892157089437	5007.682347436095	4027.210711470937	4186.3588043509835	4223.501590380035	3990.3804820120854	3907.186584777959	3800.0469962935663	3532.3785095752646	3585.862808174813	4236.650719607329	4407.083954419339	4040.3562190566927	3639.4294380145475	0.05665238990648578	-0.0685909439990872	-0.21930973075921423	0.7366389334989033	0.6290396035904938	0.012047094588617467	not_resp	not_resp	not_resp
ENSMUSG00000022401_Xpnpep3	1295.1948842905688	1245.6797292300112	1309.8994922508568	1284.2423131381395	1248.595867613427	1194.0522831302176	1221.558210515924	1203.5334598746456	1270.43730676029	1297.0709026944983	1221.3240753718223	1212.5458351952848	0.030114730489750764	-0.056862382267689963	-0.06714414300001888	0.9265937636660845	0.9999237717452722	0.7120964687666106	not_resp	not_resp	not_resp	1241.4851762805774	1171.602594487726	1129.8127701070002	1412.7525391461124	1242.015129566689	1134.8090631007615	1321.1796711897073	1267.2072998013673	1076.918302429425	1454.1929065918205	1185.1830814350594	1164.4130152006771	1180.9668469584344	1263.1922439378543	1221.7684244734996	1267.929667742519	0.09658727384553588	0.048905268234131195	0.10261541578149021	0.6481610648785833	0.824743008057213	0.43913549111433053	not_resp	not_resp	not_resp
ENSMUSG00000022403_St13	15455.002476335741	15132.194903674457	13796.19949096467	13465.810771899103	14705.684663002583	14676.952373313683	11991.965921611816	12308.488685237951	15293.5986900051	13631.005131431886	14691.318518158132	12150.227303424883	-0.16600285519483826	-0.057937732927973	-0.33189721601507166	0.07172465329278399	0.9673937294188036	2.9113232849484407e-6	not_resp	not_resp	not_resp	16138.263149362998	16430.216590532513	15226.43462719354	18098.410834135444	16806.89270253871	15704.726807117055	17813.96525206104	17397.048983041543	16695.896675079315	17757.932609342424	17672.319378504784	16761.59303415293	15931.638122363016	16870.01011459707	17302.3036367273	17397.281674000045	0.08253793845266942	0.11910337830256489	0.1269812964571019	0.36671614444427375	0.10806503040473717	0.037401354450458404	not_resp	not_resp	not_resp
ENSMUSG00000022404_Slc25a17	1505.67497000468	1608.4326174123769	1645.5905807667575	1645.3607289367599	1403.367224356774	1613.3323465342855	1499.5438190827206	1664.584448286047	1557.0537937085285	1645.4756548517587	1508.3497854455297	1582.0641336843837	0.07936797922702177	-0.045641125658595426	0.02288628290223489	0.723035926820873	0.9999237717452722	0.8917405612165985	not_resp	not_resp	not_resp	1266.5445911087809	1379.350683407199	1475.0962319132477	1768.8595841374877	1513.9977660225522	1662.4448663786081	1471.934224865442	1394.6494001608976	1488.3938896388538	1419.7741395718958	1279.0245570912077	1520.5734355698237	1373.663835476409	1648.4340721795493	1451.6591715550644	1406.4573774109758	0.2635301713046805	0.08010185431229212	0.034798093008595134	0.03112133320897288	0.627020171724785	0.7829657257083025	not_resp	not_resp	not_resp
ENSMUSG00000022407_Adsl	4803.487433309594	3772.7821347436416	4032.9880424497705	3728.3682796691987	4369.684574582892	3744.135130295472	3642.7514762980245	3504.6497036514784	4288.134784026618	3880.6781610594844	4056.909852439182	3573.7005899747514	-0.14382253716275906	-0.07986694831891948	-0.26273997746411726	0.633320276244093	0.9999237717452722	0.16701906899050867	not_resp	not_resp	not_resp	4443.869562868072	3619.8896656491906	3521.891310423725	4419.230050138872	3560.287730430828	3825.6396352310962	4561.80905335314	3885.7817770000183	3934.048492548308	4204.467508777682	3934.3907571392583	3320.120822698143	3861.8835129803288	3935.052471933599	4127.213107633821	3819.659696205028	0.026859750074399658	0.09568592423421866	-0.016052092028804647	0.9369042144776834	0.6900488254823749	0.9332232175507982	not_resp	not_resp	not_resp
ENSMUSG00000022408_Fam83f	34.06109270892258	41.06636469989048	61.03474336652738	73.33972241384782	48.11544769223225	75.97211405270292	120.13889076861564	158.0982743026529	37.56372870440653	67.1872328901876	62.043780872467586	139.11858253563426	0.8370885133674952	0.7242586326040515	1.8875898188112097	0.3083884590750863	0.8050510352827266	7.266713460310338e-4	not_resp	not_resp	UP	0	0	1.13207692395491	1.167564081938936	1.1673074526002716	2.2404917336638923	34.424268162175665	13.225123622215408	13.430953885174235	67.76194757047683	37.07317556786109	90.41843489247682	0.37735897465163665	1.5251210894010332	20.360115223188433	65.08451934360491	1.9267877809407048	5.659797602428023	7.335442369971413	0.4622263476841206	1.360932590353727e-4	3.103113743317364e-8	not_resp	UP	UP
ENSMUSG00000022412_Mief1	2336.241615291485	2235.074923203298	2221.5081591996313	2130.8378044806004	2217.320214483703	2226.843003412717	2098.484420505819	2110.7361228888212	2285.658269247391	2176.172981840116	2222.0816089482096	2104.61027169732	-0.0704339439882182	-0.04033318894761514	-0.11869689656347461	0.6079817344895473	0.9999237717452722	0.1796487527896902	not_resp	not_resp	not_resp	2385.8651201018665	2344.413026701728	2306.0406940961516	2263.9067548795965	2325.276445579741	2139.6696056490173	2115.3119263792078	2255.484719570555	2211.223407822776	2122.132104072235	2127.07344820603	1861.29656217684	2345.439613633249	2242.9509353694516	2194.0066845908464	2036.8340381517014	-0.06477964694884461	-0.09648231348629792	-0.20378464004442753	0.5708595535080965	0.29123822127150634	0.0018482285209965236	not_resp	not_resp	not_resp
ENSMUSG00000022414_Tab1	345.8510951982908	371.1182587693806	388.118368074328	363.50992848602834	390.5370504352851	417.8466272898661	437.58617878495767	435.3910590743216	358.4846769838357	375.8141482801782	404.1918388625756	436.48861892963964	0.06744546561694817	0.17287883312717353	0.283262283994292	0.8505809489402452	0.9081383005744365	0.12322901199898988	not_resp	not_resp	not_resp	616.0439478600006	632.9069685686272	592.0762312284179	646.8305013941705	546.299887816927	546.6799830139897	536.5437658380482	465.2838947088512	498.1662895591898	459.2754224221208	612.8659336062037	652.7769933700766	613.6757158856818	579.9367907416956	499.9979833686964	574.9727831328003	-0.08164637126508044	-0.2952951769649858	-0.09457198612826447	0.7601577442951358	0.0755101451373691	0.5520687829325969	not_resp	not_resp	not_resp
ENSMUSG00000022415_Syngr1	592.1389963243464	517.1319999245467	448.37061473102807	361.9155866944229	611.8681098195534	535.3883886544253	407.7706876453012	450.2903728829486	554.6354981244465	405.1431007127255	573.6282492369894	429.0305302641249	-0.45252912948822455	0.048701338860784836	-0.3698221096552467	0.16964145896585833	0.9999237717452722	0.17203184121928464	not_resp	not_resp	not_resp	1948.3695028928153	1310.5039330094667	1189.8128470766103	1182.742415004142	1394.9324058573245	1212.106027912166	972.18881464903	895.7015544136799	709.3985642987482	533.4908888088336	618.658617288682	465.32414054421	1482.8954276596307	1263.2602829245438	859.096311120486	539.1578822139085	-0.2318576347026968	-0.7879486594106955	-1.4605339199606515	0.4597250706531355	1.1129892346277542e-4	9.906393544600042e-16	not_resp	DOWN	DOWN
ENSMUSG00000022419_Deptor	689.95546769356	701.1701528388706	680.7721375497284	691.1471666609355	587.8103859734373	559.7568025958583	550.7096598736541	487.538657404516	695.5628102662154	685.959652105332	573.7835942846477	519.1241586390851	-0.0201339400328897	-0.2779302671446583	-0.42246121698303946	0.9689109019279866	0.7276643434174003	0.039149473351709416	not_resp	not_resp	not_resp	1068.1575570521704	1265.8139371372545	1310.9450779397857	902.5270353387974	1299.213194744102	1228.909715914645	876.0382725408841	793.5074173329245	993.8905875028934	832.5039272944298	1024.1464750621626	1099.3558486317	1214.9721907097369	1143.5499819991815	887.8120924589007	985.3354169960974	-0.08688956595446286	-0.4522872395292611	-0.3020598195990053	0.782176552071077	0.010294372984625743	0.06140361611888297	not_resp	not_resp	not_resp
ENSMUSG00000022420_Dnal4	462.0081549492319	378.72314112121217	410.8107726593189	381.0476881936876	424.21786381984765	402.0788300336447	413.9091711152305	403.1092124889631	420.365648035222	395.92923042650324	413.14834692674617	408.5091918020968	-0.08432193929353901	-0.02342215876073885	-0.03941528972161432	0.7908763012408739	0.9999237717452722	0.8592021906580697	not_resp	not_resp	not_resp	491.79101600349196	558.0210295395149	480.0006157568818	553.4253748390556	581.3191113949352	472.7437558030813	467.6952295136969	521.7912410946807	409.0335955939426	518.4326782376164	516.707384477064	459.8108213434493	509.93755376662955	535.8294140123573	466.1733554007734	498.3169613527099	0.07191402107210708	-0.12825721597378661	-0.03238363320011916	0.7914831007518347	0.5404253375269007	0.8503106500251644	not_resp	not_resp	not_resp
ENSMUSG00000022421_Nptxr	158.95176597497203	266.1708823141049	177.62675313079123	192.91535678425188	242.98301084577287	309.62220066761944	334.98581221613995	297.1585365165047	212.56132414453847	185.27105495752156	276.30260575669615	316.0721743663223	-0.19944236577597083	0.3775279195530678	0.5711185441869261	0.8402359063000292	0.9648419399537216	0.2904214689138893	not_resp	not_resp	not_resp	113.81150901142384	287.46537885368946	238.868230954486	98.07538288287061	232.29418306745404	159.07491309013636	59.352186486509765	114.2169767373149	113.55261012010943	62.3840152236136	76.46342460871351	91.52109873262899	213.38170627319974	163.14815968015367	95.70725778131136	76.78951285498536	-0.38547400107302515	-1.1554319884132342	-1.4729670670896386	0.5619636911291984	0.009042589166430618	1.2326921406871766e-4	not_resp	DOWN	DOWN
ENSMUSG00000022422_Dscc1	254.1481532896531	172.63082938657664	255.87642411351862	281.4013262183509	275.8619001021316	178.46279621814176	250.80089605711	230.9393640337181	213.38949133811485	268.6388751659348	227.16234816013667	240.87013004541404	0.336035876398996	0.09096022559046607	0.17839534924004752	0.28915125094067334	0.9999237717452722	0.5124114197119507	not_resp	not_resp	not_resp	622.3088015670514	548.3583277293068	605.6611543158768	607.1333226082467	611.6691051625422	544.4394912803259	557.9105529731918	495.34099385024984	456.652432095924	568.985242298131	605.9147131872297	538.0999539942524	592.1094278707451	587.7473063503716	503.3013263064552	570.9999698265376	-0.011334236932889938	-0.23474584134376927	-0.05304563922251668	0.9858195955254545	0.3324325753694017	0.8063745668333908	not_resp	not_resp	not_resp
ENSMUSG00000022425_Enpp2	864.627737995727	643.3730469649507	1492.2212256406117	1696.3796662681323	964.7147262292566	758.2877044128272	1121.588622577076	1013.9810786426691	754.0003924803389	1594.300445954372	861.5012153210419	1067.7848506098726	1.0803404175412572	0.1923132161700756	0.50202038583478	0.42827372391877444	0.9999237717452722	0.652293884911883	not_resp	not_resp	not_resp	0	0	0	10.508076737450422	1.1673074526002716	2.2404917336638923	5.935218648650976	1.2022839656559463	1.2209958077431122	35.494353489297396	12.743904101452252	5.513319200760782	0	4.638625307904862	2.7861661406833447	17.91719226383681	4.480273531131472	3.756411835307975	6.438034970122959	0.016919415283116315	0.05419040318263947	1.0908508958732015e-5	not_resp	not_resp	UP
ENSMUSG00000022426_Josd1	930.1298393590397	857.830729286601	829.4465124169105	791.5906995320748	981.5551329215378	882.2799282912953	869.910800309976	839.3280112193196	893.9802843228204	810.5186059744926	931.9175306064166	854.6194057646478	-0.14028723728362755	0.0599788636482381	-0.06413632020256392	0.3355343644903734	0.9957077378122384	0.6062340688452736	not_resp	not_resp	not_resp	1142.2916592522722	1167.979081308898	1190.9449240005654	1040.2995970075917	1199.9920612730791	1101.2016870958032	1305.7481027032147	1279.2301394579267	1332.1064262477355	1361.6924702257727	1472.5001920859827	1352.968531866696	1167.071888187245	1113.8311151254914	1305.6948894696257	1395.7203980594836	-0.06720151996696583	0.1621076275865104	0.25796941213691554	0.6487618636109773	0.10334555842775071	9.344058312369753e-4	not_resp	not_resp	not_resp
ENSMUSG00000022427_Tomm22	3463.751120091973	3030.5456172048803	3391.340740391406	3183.900557835959	3520.446922814993	3076.870619134468	3288.473287462107	3202.524729198765	3247.1483686484266	3287.6206491136827	3298.6587709747305	3245.4990083304356	0.01807511110154908	0.022754295782375346	-5.568919497472249e-4	0.9635740586499981	0.9999237717452722	0.9982399885718366	not_resp	not_resp	not_resp	4669.404296321903	4452.089859053359	4613.213465116258	5659.183105158022	4229.154900770784	4463.059533458474	4687.635688704541	4377.515918953301	4299.126239063498	4654.062652975449	4317.866416919322	3577.0414974535956	4578.235873497173	4783.79917979576	4454.759282240446	4182.990189116122	0.06328136941246686	-0.039472800216249534	-0.13028708880764706	0.8026758473276675	0.8728224612648012	0.34863936005131263	not_resp	not_resp	not_resp
ENSMUSG00000022428_Cby1	816.5928636626311	860.8726822273336	902.2187064308471	871.3077891123443	877.3049962550347	804.8743781243904	768.1873599511481	748.2766490554881	838.7327729449823	886.7632477715956	841.0896871897125	758.2320045033181	0.07990657185934032	0.0029932392517935057	-0.1461515835927967	0.7212227390964816	0.9999237717452722	0.2989255943629378	not_resp	not_resp	not_resp	697.4870460516617	733.1574998495357	836.6048468026785	677.1871675245828	604.6652604469407	607.1732598229148	616.0756957299714	694.920132149137	738.7024636845829	537.7932346863241	544.5122661529598	499.5067195889269	755.7497975679586	629.6752292648127	683.2327638545636	527.2707401427369	-0.2630088592216557	-0.1453733185533406	-0.5190405008749329	0.0413810495815934	0.31581382587080786	2.1095003829842334e-7	not_resp	not_resp	not_resp
ENSMUSG00000022429_Dmc1	186.02596787180792	109.5103058663746	164.32430906372755	181.75496424301417	145.14826720490063	116.1083252503573	150.83130811826197	124.98868806125962	147.76813686909125	173.03963665337085	130.62829622762897	137.9099980897608	0.23242267383454832	-0.17483100616356073	-0.09563173777031614	0.6412063498436671	0.9957077378122384	0.8027205135899929	not_resp	not_resp	not_resp	289.2274128088477	269.3478129595494	268.3022309773137	182.139996782474	241.6326426882562	241.97310723570038	193.48812794602182	152.69006363830516	178.2653879304944	185.0008727320955	163.35367984588794	241.48338099332227	275.6258189152369	221.9152489021435	174.81452650494046	196.61264452376855	-0.31275913640551545	-0.6571460158837745	-0.4870961935389358	0.3723830830631215	0.01198153893463875	0.037738029960878265	not_resp	not_resp	not_resp
ENSMUSG00000022432_Smc1b	220.0870605807305	260.0869764326397	151.0218649966639	159.43417916053875	116.27899858956127	154.81110033380972	54.3694250193735	72.01335007503037	240.0870185066851	155.22802207860133	135.5450494616855	63.19138754720194	-0.630977063881118	-0.8230595401326473	-1.9245244904305228	0.012002215465027844	0.0031809247988295077	7.390436245707635e-18	not_resp	DOWN	DOWN	694.3546191981362	754.8985789225038	767.548154441429	782.267934899087	819.4498317253906	1036.2274268195504	345.4297253514868	363.08975762809575	457.8734279036671	286.10600085312444	295.4268678063931	321.9778413244297	738.9337841873563	879.3150644813425	388.7976369610832	301.1702366613157	0.2515644841108728	-0.9264989919230449	-1.2945854933726135	0.28771949160677096	1.617676861849057e-8	4.7763496964575437e-17	not_resp	DOWN	DOWN
ENSMUSG00000022433_Csnk1e	1478.6007681078443	1525.5393997774129	838.0539762250105	892.831403299017	1608.659801176965	1718.6899009281283	1239.0967347157218	1422.8844687238761	1502.0700839426286	865.4426897620137	1663.6748510525467	1330.990601719799	-0.7955536512920064	0.1474565454784176	-0.17436245178320794	8.677383860729283e-6	0.9527314618645868	0.39299250829576604	DOWN	not_resp	not_resp	2994.600071970308	2813.0540644968182	3399.6270026365946	1982.523811132313	1993.7611290412638	2047.8094445687977	1876.7161367034387	1847.9104552131894	2416.3507035236194	822.8236490700759	836.4635237498659	1129.1277723158082	3069.0937130345737	2008.0314615807913	2046.9924318134156	929.4716483785833	-0.6120710376642134	-0.5844669758879169	-1.723281108012562	3.105363361579589e-5	5.009318218645052e-5	1.8029973504135943e-41	DOWN	not_resp	DOWN
ENSMUSG00000022434_Fam118a	1082.094714521925	989.3951939732872	1080.6279562714656	1100.0958362077174	1125.9014759982347	1100.1622176499905	1288.204602475156	1242.4372237082828	1035.744954247606	1090.3618962395915	1113.0318468241126	1265.3209130917194	0.07440904610469826	0.10405292746956261	0.2890716753141508	0.8492939231571822	0.9971676333689168	0.15510304573256423	not_resp	not_resp	not_resp	1463.8874828808828	1091.8853045535095	1188.6807701526554	1345.033822393654	996.8805645206319	1142.6507841685852	1742.5801952439267	1259.9935960074317	1413.913145366524	2013.4978706655975	1786.4636476763064	1710.2316160759947	1248.1511858623492	1161.5217236942904	1472.162312205961	1836.7310448059661	-0.10454639075739432	0.23749120121316084	0.556690497952984	0.7177033654035303	0.23917821746869725	1.2471005986613954e-4	not_resp	not_resp	not_resp
ENSMUSG00000022436_Sh3bp1	339.73756573771493	301.15334113253016	327.8661214176278	286.18435159316704	319.1658030251406	300.30486592530684	397.2475731254225	379.104762463953	320.44545343512254	307.0252365053974	309.7353344752237	388.1761677946878	-0.05801354805883779	-0.04712016245550848	0.2793671822493991	0.795439660953193	0.9999237717452722	0.015054186538625643	not_resp	not_resp	not_resp	2525.780186226002	2473.651663413261	2546.0410019745927	1869.2700951842362	1889.8707657598395	1806.9565831999294	2536.7124504334274	2384.1291038957415	2367.5108712138945	2260.8827586213065	2487.37837325618	2281.4114852748116	2515.157617204618	1855.3658147146682	2429.4508085143543	2343.2242057174326	-0.4391736824209368	-0.050050192489528786	-0.10260376093941921	1.9705139659677094e-10	0.6683333368330444	0.16494907990240482	not_resp	not_resp	not_resp
ENSMUSG00000022437_Samm50	8209.596704201853	7524.270598902155	6628.529628946839	6615.721264266555	7464.3097853216295	7072.573787472382	5500.081189056622	5328.987905552248	7866.933651552004	6622.125446606697	7268.441786397006	5414.5345473044345	-0.24844086046846725	-0.11412266782994133	-0.538913206601889	0.17701148847465384	0.9545823332886534	5.401620253918068e-5	not_resp	not_resp	not_resp	7678.622360275329	6841.192881627299	6416.6120049764295	8365.596647092476	7033.027401916636	6602.729139107491	7575.713083138106	6902.312246830787	6903.510296979557	6860.09050165875	6381.220344618091	5462.596664113783	6978.809082293019	7333.784396038867	7127.17854231615	6234.635836796875	0.07142871225852136	0.030262089815438067	-0.16276309814846518	0.7404236913061774	0.8948450686468111	0.17080446021470952	not_resp	not_resp	not_resp
ENSMUSG00000022438_Parvb	1126.6361434489777	1202.331899824571	1000.0307951592563	869.7134473207389	985.5647535625573	972.5864034860176	805.8951869807137	814.4958215382746	1164.4840216367743	934.8721212399976	979.0755785242875	810.1955042594941	-0.31690037807174326	-0.2502899372284423	-0.5234184124267586	0.48561532933664464	0.9462479544782795	0.08609671053672922	not_resp	not_resp	not_resp	1381.400242404713	1482.0168901406596	1884.9080783849251	628.1494760831474	857.9709776611995	1056.3918524225253	787.0099928111194	1278.0278554922709	1450.5430195988174	664.7124380722967	773.9025399791003	933.9562726088766	1582.7750703100992	847.5041020556239	1171.8602893007358	790.8570835534244	-0.9008781361374707	-0.4337200481216474	-1.0009645292356277	3.0832278528120685e-4	0.13496450916913658	5.4016796927285245e-6	DOWN	not_resp	DOWN
ENSMUSG00000022439_Parvg	23.580756490792556	50.192223522088355	16.432430906372755	21.52361418667273	12.028861923058063	43.71980148315923	14.030819359838322	18.210272432766303	36.886490006440454	18.978022546522745	27.874331703108645	16.12054589630231	-0.9634717301187373	-0.40186346098195447	-1.197194683929661	0.3755499655289923	0.9971676333689168	0.13478519236584088	not_resp	not_resp	not_resp	29.235983966237313	64.01539949262833	44.15100003424149	38.52961470398488	51.361527914411944	64.97426027625288	17.805655945952928	67.32790207673298	57.38680296392628	53.77932346863241	35.91463883136544	54.030528167455664	45.800794497702384	51.621800964883235	47.5067869955374	47.908163489151164	0.17675437700699861	0.05555189168855758	0.06936344699024857	0.8910715331024557	0.9682292890091554	0.9287065169961098	not_resp	not_resp	not_resp
ENSMUSG00000022440_C1qtnf6	90.82958055712687	131.56446468668614	147.8918781573548	138.7077358696687	182.83870123048254	247.98444775693596	214.8469214475243	381.5879814320575	111.19702262190651	143.29980701351175	215.41157449370925	298.2174514397909	0.36445291553668197	0.9529870039812983	1.4221418313782344	0.6796710938062593	0.41173427642928884	0.00394518201084575	not_resp	not_resp	UP	15.662134267627133	37.44296951455619	43.01892311028658	29.189102048473394	42.023068293609775	61.61352267575704	15.431568486492539	26.450247244430816	26.86190777034847	35.494353489297396	22.012197993417523	49.61987280684704	32.04134229748996	44.27523100594673	22.914574500423942	35.70880809652065	0.47592463779454847	-0.477446752229457	0.1663407998771434	0.5257899577519768	0.5117004011239681	0.7684854881932015	not_resp	not_resp	not_resp
ENSMUSG00000022442_Ttll1	422.7068941312443	499.6407705153341	499.23290086980086	484.6799046480378	417.00054666601284	407.8125744904525	370.06286061573576	341.8564779423856	461.1738323232892	491.95640275891935	412.40656057823264	355.9596692790607	0.09158157399067351	-0.16310624499050957	-0.3756923720910224	0.7512709560194153	0.897969945367804	0.020910381894727423	not_resp	not_resp	not_resp	420.7893406569156	445.69212099584627	492.45346192038585	542.9172981016052	498.44028226031594	602.6922763555871	295.57388870281864	340.2463622806328	388.2766668623097	380.7576101579175	415.91468840194165	383.72701637295046	452.97830785771595	548.016618905836	341.3656392819203	393.4664383109365	0.2758098812881898	-0.40816330347939866	-0.20312577221160621	0.1020234971262133	0.005935997672025105	0.14652559353022282	not_resp	not_resp	not_resp
ENSMUSG00000022443_Myh9	11817.452447293113	11566.265568900633	12901.805751632095	13944.113309380718	14141.932000875262	15142.102392372213	19141.545311659433	21137.159856505466	11691.859008096873	13422.959530506407	14642.017196623738	20139.35258408245	0.19921037875515438	0.3246691511914052	0.7845568756193089	0.12912264906922452	0.02035202332076417	2.2964978514400184e-17	not_resp	not_resp	UP	7540.79557872021	7564.6876796666265	7751.330698319269	6245.300274291368	7227.967746500882	6469.41988095449	8201.285128705918	7920.646765741374	7432.201481732324	7286.0227435303195	7982.318114455092	6795.71724685774	7618.937985568702	6647.56263391558	7851.377792059871	7354.686034947717	-0.19678203513349676	0.043389228114065544	-0.05100677386010094	0.05666126672305751	0.7690906863736615	0.6020698648376298	not_resp	not_resp	not_resp
ENSMUSG00000022449_Adamts20	27.074201896835895	35.742947053608376	30.51737168326369	19.13210149926465	27.265420358931607	27.235286169836897	34.200122189605914	22.348970712940464	31.408574475222135	24.82473659126417	27.250353264384252	28.27454645127319	-0.3414361159234589	-0.20767899982987129	-0.15643466867001485	0.7639271843100414	0.9999237717452722	0.846294595571277	not_resp	not_resp	not_resp	15.662134267627133	12.078377262760062	14.71700001141383	1.167564081938936	1.1673074526002716	3.3607376004958387	4.748174918920781	4.809135862623785	15.872945500660459	7.529105285608538	12.743904101452252	11.026638401521565	14.152503847267008	1.898536378345015	8.47675209406834	10.433215929527451	-2.88883537831925	-0.7486345720453917	-0.44808043586829255	0.004269432220270774	0.40184558581348656	0.5135771882312754	DOWN	not_resp	not_resp
ENSMUSG00000022450_Ndufa6	1744.9759803186491	1732.3921997472314	1443.7064296313208	1559.266272190069	1680.8329727153132	1528.759615796371	1344.3278799145091	1403.846456635075	1738.6840900329403	1501.486350910695	1604.796294255842	1374.087168274792	-0.21164721706633252	-0.11634412334976167	-0.3392109026526557	0.022357911322582392	0.6887867713546497	9.724283611090498e-6	not_resp	not_resp	not_resp	2797.257180198206	2957.994591649939	3016.9850023398353	2648.0353378375066	2506.209100732783	2464.5409070302817	2613.87029286589	2550.044291156262	2483.5054729494905	2086.6377505829378	2083.0490522191953	2128.141211493662	2924.078924729327	2539.59511520019	2549.140018990547	2099.2760047652646	-0.20314093679315334	-0.19753481366959902	-0.47770065230622316	0.004133304331359964	0.003983724942385917	1.6267011130934694e-16	not_resp	not_resp	not_resp
ENSMUSG00000022451_Twf1	3620.956163363923	3580.3786112423027	3321.6985332167787	3284.344090707098	3671.2086589173205	3633.043831444822	3166.5805442735114	3138.788775684083	3600.667387303113	3303.0213119619384	3652.1262451810712	3152.684659978797	-0.12444616108441874	0.02048087586708287	-0.191666341683889	0.48678525524711147	0.9999237717452722	0.11335092802063733	not_resp	not_resp	not_resp	5199.828576852208	4477.454451305155	4184.156310937347	4364.354538287742	3965.3434164831224	3678.8874266761113	5033.065414056028	4957.016790399466	5015.850778208705	4608.888021261798	4855.427462653308	4213.27853322139	4620.479779698237	4002.861793815659	5001.977660888067	4559.1980057121655	-0.20741513800107567	0.11415226857670807	-0.019643859949681573	0.07277824035596533	0.3782390767355046	0.8673253794326717	not_resp	not_resp	not_resp
ENSMUSG00000022452_Smdt1	2438.4248934182524	2503.5272702229527	2414.0023498171404	2476.8099732589694	2408.980081124428	2274.8631132384817	2456.2703141816964	2195.993307460409	2470.9760818206023	2445.406161538055	2341.9215971814547	2326.1318108210526	-0.015069385571909968	-0.07753953187830744	-0.08731197182812879	0.9691351285490689	0.9990192047546145	0.6361785886393374	not_resp	not_resp	not_resp	2585.2962964429853	2297.3073553769636	2367.172847989717	2944.5966146499964	2341.6187499161447	2048.9296904356297	2125.9953199467795	2076.344408687819	2152.6156090511067	1965.0964795438283	1945.1831805762117	1706.9236245555383	2416.592166603222	2445.0483516672566	2118.318445895235	1872.4010948918594	0.016453090442942693	-0.19030804554556655	-0.36835711232830054	0.958385666905651	0.2334579608771146	0.0017671702520654067	not_resp	not_resp	not_resp
ENSMUSG00000022453_Naga	180.78579976274293	168.06789997547767	143.97939460821843	133.12753959904984	183.6406253586864	173.44576981843497	183.27757788788807	164.72019155093156	174.4268498691103	138.55346710363415	178.5431975885607	173.99888471940983	-0.33065825257760473	0.03417809601303268	-0.003057961603446395	0.20999757195761115	0.9999237717452722	0.99088788964029	not_resp	not_resp	not_resp	750.7383025615939	822.5374915939602	810.5670775517156	636.32242465672	692.213319391961	770.729156380379	781.0747741624685	638.4127857633074	780.2163211478487	594.7993175630745	614.0244703426994	760.838049704988	794.6142905690899	699.7549668096865	733.2346270245416	656.5539458702539	-0.18260646426528793	-0.11552521910605339	-0.27479797087859426	0.3693038677380019	0.5837589411411821	0.04393568139918464	not_resp	not_resp	not_resp
ENSMUSG00000022454_Nell2	13.973781624173366	22.814647055494707	51.64478284860009	53.41045001878048	28.06734448713548	17.917951427524272	73.6618016391512	74.49656904313487	18.394214339834036	52.527616433690284	22.992647957329876	74.07918534114303	1.5080985442776829	0.312819445844209	2.004126166630417	0.07979365049867727	0.9999237717452722	0.003397254379897765	not_resp	not_resp	UP	7.308995991559328	22.948916799244117	24.90569232700802	15.178333065206166	7.0038447156016295	2.2404917336638923	7.122262378381172	6.011419828279731	4.883983230972449	4.302345877490593	1.1585367364956591	4.410655360608626	18.38786837260382	8.140889838157229	6.005888479211118	3.2905126581982924	-1.1733196452173755	-1.603386181185474	-2.459628522579823	0.20091699243676517	0.05376274646857284	0.001270387578697623	not_resp	not_resp	DOWN
ENSMUSG00000022455_Wbp2nl	39.30126081798759	65.4019882257515	48.514796009291	59.78781718520203	37.69043402558193	39.419493140553406	34.200122189605914	24.83218968104496	52.35162452186954	54.15130659724652	38.55496358306767	29.516155935325436	0.03652152364036611	-0.45196422252886514	-0.8424569247953314	0.9616584621390214	0.7059258496550069	0.012540699562521214	not_resp	not_resp	not_resp	175.41590379742388	218.61862845595712	189.05684630046997	210.16153474900844	198.44226694204616	218.44794403222951	100.8987170270666	96.1827172524757	115.99460173559567	93.5760228354204	96.15854912913971	116.88236705612859	194.36379285128365	209.01724857442804	104.35867867171265	102.20564634022958	0.1069879434933902	-0.8957059147418958	-0.9252158519827365	0.7969317964350031	6.569167600275951e-5	6.429545661966532e-6	not_resp	DOWN	DOWN
ENSMUSG00000022456_Sept3	607.8595006515415	786.3448351793843	898.3062228817107	952.619220484219	537.2891658965934	698.0833876163457	715.5717873517544	594.3170730330094	697.1021679154628	925.4627216829649	617.6862767564696	654.9444301923819	0.40820111776349005	-0.17457593214255432	-0.09078531496855595	0.2720855437674232	0.9909800206661725	0.7947073426617624	not_resp	not_resp	not_resp	264.1679979806443	419.11969101777413	375.8495387530301	364.279993564948	477.42874811351106	346.1559728510714	98.52462956760621	109.4078408746911	155.06646758337524	139.82624101844428	122.80489406853987	135.62765233871525	353.04574258381615	395.9549048431768	120.9996460085575	132.7529291418998	0.16703114945714634	-1.543980722275148	-1.4086715701700483	0.6845650441423503	9.158322649389025e-12	6.213185780524084e-11	not_resp	DOWN	DOWN
ENSMUSG00000022462_Slc38a2	20225.302178287926	19216.777214843194	28573.64985605274	26498.75774737734	20651.952073634286	18525.728339945897	22601.896136279556	19144.790504429628	19721.03969656556	27536.20380171504	19588.84020679009	20873.343320354594	0.48160357618688904	-0.009708761691947673	0.0819229990921147	0.030050958157529697	0.9999237717452722	0.7323091621295743	not_resp	not_resp	not_resp	4567.078352440072	3555.874266156562	3056.607694678257	3955.7071096091145	5105.8027976735875	4916.759109525412	5700.183990164398	4567.47678552694	4577.513283228928	6737.473644150269	7024.208233373181	6309.44249335064	3726.5201044249634	4659.4230056027045	4948.391352973422	6690.374790291362	0.32210981109687215	0.4089250508062182	0.844009648911153	0.104929892587956	0.018094227075019863	2.580069482355513e-9	not_resp	not_resp	UP
ENSMUSG00000022463_Srebf2	6498.681816592126	6303.686981433188	5957.147451915038	5967.621325978966	7010.4207287582385	6801.654361888214	6548.884936204537	7134.288095364216	6401.184399012656	5962.384388947002	6906.037545323226	6841.586515784376	-0.10238215082860445	0.109539761708367	0.09613769559729024	0.46384106420456483	0.8223653499551354	0.3498384881591263	not_resp	not_resp	not_resp	12793.87541208235	12685.919639076894	12319.26108647733	10557.114428891859	11748.949510421733	10353.312301260847	11361.195537247699	10197.772596693736	11618.996106483457	9451.17830637746	9314.6353614251	8693.4017157596	12599.685379212191	10886.458746858147	11059.321413474961	9153.071794520722	-0.21090021096438977	-0.18814437101531856	-0.46107307431472894	0.010999804977425358	0.020938312162243858	2.8411953794215835e-12	not_resp	not_resp	not_resp
ENSMUSG00000022464_Slc38a4	13192.123214571167	12724.489151084583	12380.662942887131	13118.244261329128	15546.10114936024	14613.164466231698	18717.98995223431	20967.473227018327	12958.306182827875	12749.45360210813	15079.63280779597	19842.731589626317	-0.02343360425388543	0.2187229756257208	0.6147528263026526	0.9574535832109514	0.8084344208974997	3.2174798358442636e-4	not_resp	not_resp	UP	10434.113849093195	12313.905619383882	13869.074395371603	10150.802128377109	12548.555115452918	14228.242754632549	11915.5449590317	13154.188868241708	14789.922219192318	16636.09592178675	15697.014242779685	19124.601643599002	12205.697954616226	12309.199999487524	13286.552015488574	17152.57060272181	0.012256413845072337	0.12244789239515676	0.4909280585489096	0.9787162943075277	0.5826410512047955	3.0998717961348545e-4	not_resp	not_resp	not_resp
ENSMUSG00000022466_Rpap3	1360.6969856538815	1244.919240994828	1115.8403082136929	1196.5535145998433	1277.4651362287661	1209.103362329338	1030.3882967381269	1071.9228545651074	1302.8081133243547	1156.196911406768	1243.2842492790521	1051.1555756516173	-0.17139487819855018	-0.06698591598685434	-0.3084842840684684	0.1501837851286392	0.9739249177173512	6.110519134130066e-4	not_resp	not_resp	not_resp	1108.879106148001	1094.3009800060615	1144.529770118414	1183.909979086081	1166.1401451476713	1226.669224180981	1032.7280448652698	1160.204026857988	1155.0620341249842	984.1616194759732	1046.1586730555803	1035.401345902875	1115.9032854241586	1192.239782804911	1115.9980352827472	1021.907212811476	0.09551819425887645	-2.1949693820422225e-4	-0.12738390971985436	0.4297462122685849	0.9990375832056534	0.11855729274002594	not_resp	not_resp	not_resp
ENSMUSG00000022469_Rapgef3	90.82958055712687	120.91762939412196	34.42985523240006	29.495323144699668	105.85398492291095	111.0912988506505	52.61557259939371	76.97978801123936	105.87360497562442	31.962589188549863	108.47264188678074	64.79768030531653	-1.728514507327238	0.03429485826753634	-0.7084033777560279	0.01990393364348205	0.9999237717452722	0.321523668086636	not_resp	not_resp	not_resp	194.21046491857643	250.02240933913328	438.1137695705502	32.691794294290204	72.37306206121683	118.7460618841863	156.68977232438579	334.23494245235304	483.51433986627245	23.662902326198264	23.170734729913182	50.722536646999195	294.11554794275327	74.60363941323111	324.8130182143371	32.51872456770354	-1.977596097282977	0.14326504314352934	-3.1760462249412447	2.3702651727040985e-4	0.8843857920190586	3.7520343589873514e-11	DOWN	not_resp	DOWN
ENSMUSG00000022471_Xrcc6	3290.8255724928276	2729.3922760723503	2802.1207178914688	2755.0226158941095	3101.8425278925724	2643.9729126454818	2328.2390875231717	2390.5121266285946	3010.108924282589	2778.571666892789	2872.907720269027	2359.375607075883	-0.11478677455126	-0.06708541021236707	-0.3506818184249233	0.4763543585659259	0.9909800206661725	4.840767858145529e-4	not_resp	not_resp	not_resp	3112.5881501197655	3326.3850981641212	3219.626771727764	3362.584555984135	3391.028149803789	3315.927765822561	2904.6960066497877	3121.1291748428366	2949.9258715073593	2580.3319400249834	2693.5979123524075	2671.7544846886753	3219.5333400038835	3356.5134905368286	2991.917017666661	2648.5614456886888	0.060303656750328324	-0.10557573653035594	-0.281506447599756	0.6969253187954371	0.3713510592007758	4.8332755704418994e-4	not_resp	not_resp	not_resp
ENSMUSG00000022472_Desi1	1625.3254751616646	1552.9169762440065	1702.7128405841484	1678.841906560473	1971.1295071251145	1833.3647900642836	2030.0841761266072	2164.5392005310855	1589.1212257028355	1690.7773735723108	1902.247148594699	2097.3116883288462	0.08988682497885146	0.2594569725004412	0.4009249843031434	0.5298498693200738	0.044343412734935465	1.6252273232171702e-6	not_resp	not_resp	not_resp	1467.0199097344082	1658.3611981769566	1550.9453858182267	1535.3467677497006	1680.922731744391	1615.3945399716665	1576.3940730816994	1501.6526731042768	1478.6259231769088	1653.1764034257603	1785.3051109398107	1773.0834549646677	1558.7754979098638	1610.5546798219193	1518.8908897876283	1737.1883231100794	0.04817920343965014	-0.03626586164733191	0.1570923895144606	0.735261616903289	0.7882579166798815	0.0352905236327363	not_resp	not_resp	not_resp
ENSMUSG00000022474_Pmm1	7564.182665435345	8329.627639961118	9462.732711941226	9479.159121989831	8491.574593550788	7495.437441161955	8619.30771799068	7603.616480335966	7946.905152698231	9470.945916965527	7993.506017356371	8111.462099163323	0.2530511714931987	0.008308888450964579	0.02946906865613279	0.2005700957680719	0.9999237717452722	0.8827886905837607	not_resp	not_resp	not_resp	4932.528152018039	4694.865242034836	4874.723234549842	5867.009511743153	4462.616391290838	4761.044934035772	5201.625623677715	4557.858513801692	4330.872130064819	5978.109596773179	5427.744610482163	4949.85797844303	4834.038876200906	5030.223612356587	4696.785422514742	5451.904061899457	0.05731168101358637	-0.04156548711516522	0.1735130155628434	0.8129958321730834	0.8555416701910145	0.17003387748961607	not_resp	not_resp	not_resp
ENSMUSG00000022475_Hdac7	112.66361434489777	134.60641762741878	151.80436170649116	137.11339407806332	177.22523233305546	188.49684901755538	281.49331340675633	249.14963646648442	123.63501598615827	144.45887789227726	182.86104067530542	265.32147493662035	0.2239386457241801	0.564107245560811	1.1008778193329511	0.8181955942043352	0.8562701883792329	0.027293147066399896	not_resp	not_resp	not_resp	180.63661521996627	252.4380847916853	296.60415407618643	12.843204901328294	45.52499065141059	72.8159813440765	150.7545536757348	206.79284209282275	271.0610693189709	72.06429344796743	106.58537975760065	126.80634161749799	243.226284695946	43.72805896560513	209.53615502917614	101.81867160768869	-2.471801187143768	-0.21476255924641788	-1.2562475688667782	1.4629627128724556e-9	0.7581227333197101	0.0011793599693419397	DOWN	not_resp	DOWN
ENSMUSG00000022476_Polr3h	1537.9893400105811	1247.2007057003773	1416.319044787366	1391.0632131757006	1558.138581100121	1351.7302556924312	1323.2816508747517	1302.0344789427907	1392.5950228554793	1403.6911289815334	1454.9344183962762	1312.6580649087712	0.012322302333990112	0.06361394680106094	-0.08445238461155105	0.974198036688615	0.9999237717452722	0.6293959945722154	not_resp	not_resp	not_resp	1060.848561060611	917.9566719697647	1040.3786931145623	1202.591004397104	1010.8882539518352	1050.7906230883655	1099.2024937301608	1074.841865296416	999.9955665416089	1135.8193116575167	1108.7196568263457	968.1388516535934	1006.3946420483127	1088.0899604791014	1058.0133085227285	1070.8926067124853	0.11179099968734858	0.07154352602858223	0.08888445729551908	0.5781937535732794	0.7264303951059068	0.510476342592554	not_resp	not_resp	not_resp
ENSMUSG00000022477_Aco2	8574.661749133382	8186.655851746685	8065.193588189714	7847.350298281717	8931.830939934713	8240.107502489864	7657.319665631764	7379.2990335505265	8380.658800440033	7956.271943235715	8585.969221212288	7518.309349591145	-0.07484225586596008	0.03488297282761201	-0.15658207485659414	0.5235634342005159	0.9999237717452722	0.037187428229071826	not_resp	not_resp	not_resp	11933.502169647367	11574.708930902967	11702.279162921905	10590.973787268087	9693.321086392654	9813.353793447848	11710.186393788377	11275.019029921465	11422.415781436815	9834.087089474124	9067.867036551525	8929.371777552164	11736.830087824079	10032.549555702863	11469.207068382218	9277.108634525935	-0.22643556216746627	-0.03332315490542959	-0.33927207794612424	3.281669707450428e-4	0.7483995128567512	4.404161043709338e-10	not_resp	not_resp	not_resp
ENSMUSG00000022479_Vdr	39.30126081798759	86.69565881087989	60.25224665670011	81.31143137187476	52.125068333251605	88.15632102341942	94.70803067890867	135.74930358971244	62.998459814433744	70.78183901428744	70.1406946783355	115.22866713431056	0.16456314737345268	0.15316521535792238	0.868157973742015	0.9066725471625051	0.9999237717452722	0.21176111729150668	not_resp	not_resp	not_resp	13.573849698610182	20.533241346692105	36.22646156655712	19.84858939296191	29.182686315006787	26.88590080396671	13.057481027032148	21.641111381807033	56.16580715618316	35.494353489297396	44.024395986835046	34.18257904471685	23.444517537286465	25.30572550397847	30.288133188340783	37.9004428402831	0.1137914691786031	0.3704758274047176	0.6953777276252436	0.9332087995023781	0.7009365795165342	0.24766891317017364	not_resp	not_resp	not_resp
ENSMUSG00000022483_Col2a1	314.4100865439007	336.8962881861385	629.9098514109556	669.6235524742627	299.9196239482477	323.95656180963886	828.695268440451	756.5540456158363	325.6531873650196	649.7667019426092	311.9380928789433	792.6246570281437	0.9959808826395333	-0.062142660981570924	1.2825841656183536	6.733685366845563e-7	0.9999237717452722	4.962928808167299e-12	UP	not_resp	UP	76.22238676911871	111.12107081739256	130.18884625481465	121.42666452164933	134.24035704903122	181.4798304267753	226.7253523784673	198.37685433323114	224.66322862473265	181.77411332397756	179.57319415682716	168.70756754327994	105.84410128044198	145.7156173324853	216.58847844547702	176.68495834136152	0.46876860069728377	1.0387047166582495	0.7449086220926406	0.06002352417940092	5.771492260129506e-8	6.908185588553333e-5	not_resp	UP	UP
ENSMUSG00000022484_Hoxc10	0.8733613515108354	2.281464705549471	3.1299868393090966	6.37736716642155	2.4057723846116126	2.8668722284038837	1.7538524199797902	0.8277396560348319	1.5774130285301533	4.753677002865324	2.636322306507748	1.2907960380073111	1.557220885390619	0.7131346771088484	-0.33308896834875146	0.38855387225216576	0.9971676333689168	0.8664519475917556	not_resp	not_resp	not_resp	57.42782564796615	64.01539949262833	27.16984617491784	36.19448654010701	82.87882913461928	63.854014409420934	15.431568486492539	12.022839656559462	17.093941308403572	0	9.268293891965273	11.026638401521565	49.5376904385041	60.97577669471574	14.849449817151857	6.764977431162279	0.300161189780341	-1.7380218097459657	-2.8817647892904943	0.8098220606658412	0.02040084983967058	2.2292538192339035e-5	not_resp	not_resp	DOWN
ENSMUSG00000022485_Hoxc5	0	0	0.7824967098272742	2.391512687408081	1.6038482564077416	0	1.7538524199797902	3.3109586241393276	0	1.5870046986176778	0.8019241282038708	2.532405522059559	3.3986948856249612	2.3453996977233653	4.087728948444902	0.1968282758248982	0.8718259134859595	0.036949465867755535	not_resp	not_resp	not_resp	73.08995991559328	53.14485995614427	60.00007696961023	59.54576817888573	96.88651856582254	94.10065281388349	45.10766172974742	46.889074660581905	53.72381554069694	31.1920076118068	88.04879197367009	129.0116692978023	62.078298947115925	83.51097985286391	48.57351731034208	82.75082296109306	0.42666570698921374	-0.3555948868449343	0.412333500305921	0.633161057708217	0.6800176306099718	0.46910199969359395	not_resp	not_resp	not_resp
ENSMUSG00000022487_Gtsf1	27.074201896835895	32.70099411287575	25.822391424300044	29.495323144699668	16.840406692281288	16.484515313322333	19.29237661977769	15.727053464661807	29.88759800485582	27.658857284499856	16.662461002801813	17.50971504221975	-0.1164853011848212	-0.8477137917338609	-0.7781967882084398	0.8978087835495161	0.4085472926147866	0.09978206828816379	not_resp	not_resp	not_resp	131.5619278480679	147.35620260567276	169.8115385932365	130.76717717716082	219.45380108885104	168.03688002479194	66.47444886489093	91.3735813898519	108.66862688913699	64.53518816235889	47.500006196322026	59.54384736821645	149.57655634899237	172.75261943026794	88.8388857146266	57.19301390896578	0.20850762698293757	-0.7517902535466539	-1.3841248906859824	0.6725568859099229	0.01770109302608303	3.4004793551418945e-7	not_resp	not_resp	DOWN
ENSMUSG00000022488_Nckap1l	294.3227754591515	294.30894701588176	320.0411543193551	348.3636814657772	241.3791625893651	274.50301586967186	345.5089267360187	380.76024177602267	294.31586123751663	334.20241789256613	257.94108922951847	363.1345842560207	0.1831348742202891	-0.1880082710415044	0.30392957793071895	0.3380528292635336	0.7382524460781382	0.024204018452551872	not_resp	not_resp	not_resp	1200.7636271847468	1221.1239412650423	1187.5486932287006	1179.2397227583251	1233.843977398487	1249.07414151762	771.5784243246269	823.5645164743232	777.7743295323625	877.678559008081	965.0611015008841	785.0966541883354	1203.1454205594964	1220.719280558144	790.9724234437708	875.9454382324335	0.02112748479934055	-0.605006870763345	-0.45840822229953215	0.9210700267462891	2.309961343591281e-11	1.3805544236897244e-7	not_resp	DOWN	not_resp
ENSMUSG00000022489_Pde1b	1095.1951347945876	923.2327175123526	1106.4503476957655	1054.6570951469637	951.0820160497908	777.6390919545535	1033.0190753680965	1019.775256234913	1009.2139261534701	1080.5537214213646	864.3605540021722	1026.3971658015048	0.09889846361567817	-0.2235388236240582	0.02469317927172221	0.837223053965538	0.9281502492054329	0.940178268111005	not_resp	not_resp	not_resp	372.7587955695258	270.5556506858254	252.45315404194494	330.42063518871885	245.13456504605702	212.84671469806977	244.53100832442024	223.624817612006	169.7184172762926	169.94266216087843	172.6219737378532	153.27027378114974	298.58920009909866	262.8006383109485	212.62474773757293	165.27830322662712	-0.1869607861857838	-0.491355125865611	-0.8555148394857459	0.5992767122917406	0.04281390814789146	1.722104312337766e-5	not_resp	not_resp	DOWN
ENSMUSG00000022490_Ppp1r1a	750.2174009478076	570.3661763873677	690.9445947774831	690.3499957651328	616.6796545887767	586.9920887656953	750.6488357513502	710.2006248778858	660.2917886675876	690.6472952713079	601.8358716772359	730.424730314618	0.06582568706784513	-0.1329003730868484	0.1465326667762708	0.8902533174601251	0.9957077378122384	0.5863008764077342	not_resp	not_resp	not_resp	164.97448095233912	135.2778253429127	122.26430778713028	126.09692084940507	108.55959309182525	82.89819414556402	109.20802313517797	86.56444552722813	74.48074427232984	89.27367695792981	79.93903481820048	62.85183888867292	140.83887136079403	105.85156936226477	90.08440431157864	77.35485022160105	-0.4163657780029219	-0.6461287335197771	-0.8665986014896092	0.1458666167320925	0.007952602408058876	4.130934896498298e-5	not_resp	DOWN	DOWN
ENSMUSG00000022498_Txndc11	709.1694174267983	733.8711469517465	697.9870651659285	651.2886218708007	723.3355636398915	786.9564266968661	859.3876857900972	908.0304026702106	721.5202821892724	674.6378435183647	755.1459951683787	883.709044230154	-0.09719560297631762	0.06602113136146807	0.2923789738538647	0.6416020364017743	0.9971676333689168	0.015870284818280806	not_resp	not_resp	not_resp	740.2968797165091	712.6242585028436	764.1519236695642	674.8520393607049	577.8171890371344	674.3880118328316	747.837549730023	705.7406878400404	697.1886062213171	824.9748220088212	692.8049684244041	812.6632501921393	739.0243539629723	642.3524134102236	716.9222812637936	776.8143468751215	-0.2022839942987006	-0.04399537599289803	0.07248863693652469	0.13258199357133646	0.8146188740042049	0.5316601872988574	not_resp	not_resp	not_resp
ENSMUSG00000022500_Litaf	812.2260569050769	749.8413998905927	698.7695618757558	763.6897181789806	1049.718683818867	1251.3897276982952	1191.7427193762676	1674.517324158465	781.0337283978348	731.2296400273682	1150.5542057585812	1433.1300217673663	-0.0947619143041899	0.5596344742821484	0.8764321828112285	0.7863148824072635	0.027432432235287477	2.4665007004925644e-7	not_resp	not_resp	UP	1736.4086191375948	1619.7103909361242	1331.322462570974	1765.356891891671	1728.7823373010021	1660.2043746449442	1942.0035418385994	1627.8924894981512	1642.239361414486	1706.955726894393	1836.2807273456197	1656.201087908539	1562.4804908815643	1718.114534612539	1737.378464250412	1733.1458473828507	0.13675959615845903	0.15295260914935463	0.14927476288240155	0.5810060400902674	0.4776985476314769	0.34982425734197936	not_resp	not_resp	not_resp
ENSMUSG00000022503_Nubp1	1875.9801830452743	2168.1519585071806	1809.914889830485	1730.658014787648	1955.091024561037	2007.5272779398197	1750.3447151398307	1752.3248518257392	2022.0660707762274	1770.2864523090666	1981.3091512504284	1751.334783482785	-0.19265879585870102	-0.030105499991389794	-0.20822215361255553	0.12781308740113662	0.9999237717452722	0.04086594039981217	not_resp	not_resp	not_resp	2943.4371000293927	2828.7559549384064	2758.8714636781156	2756.6187974578274	2474.6917995125755	2606.8121321179387	2829.9122516767857	2683.497811344072	2655.6658818412693	2503.9653006995254	2824.512563576417	2492.020278743874	2843.6881728819717	2612.7075763627804	2723.025314954042	2606.832714339939	-0.12239770314342742	-0.06267233327622679	-0.12594565944313962	0.2869963715089297	0.6226936974863686	0.1281401102330824	not_resp	not_resp	not_resp
ENSMUSG00000022504_Ciita	2.620084054532506	6.083905881465255	1.5649934196545483	1.5943417916053875	1.6038482564077416	2.150154171302913	3.5077048399595805	4.13869828017416	4.3519949679988805	1.5796676056299679	1.8770012138553271	3.8232015600668703	-1.4906630846532403	-1.231739627006451	-0.21277774967851962	0.3372765118373914	0.825651219550118	0.8559941156683165	not_resp	not_resp	not_resp	36.54497995779664	25.36459225179613	28.30192309887275	32.691794294290204	33.851916125407875	43.689588806445904	23.740874594603905	24.045679313118924	31.745891001320917	15.058210571217076	8.109757155469614	9.923974561369409	30.07049843615517	36.74443307538132	26.51081496968125	11.030647429352033	0.2857320604044963	-0.18720666455323778	-1.4451582451370368	0.7307488835236349	0.8243595841331299	0.0032588496315341985	not_resp	not_resp	DOWN
ENSMUSG00000022505_Emp2	73.36235352691017	103.42639998490934	93.8996051792729	110.00958362077174	81.79626107679482	103.20740022253982	146.44667706831248	147.3376587742001	88.39437675590975	101.95459440002232	92.50183064966731	146.8921679212563	0.20310987260165325	0.06420419280363693	0.7300959424843916	0.7953698951777886	0.9999237717452722	0.08496631158959181	not_resp	not_resp	not_resp	111.72322444240687	149.77187805822476	181.13230783278559	141.27525391461123	250.97110230905838	289.02343364264215	156.68977232438579	180.34259484839194	245.42015735636556	312.9956625874407	286.1585739144278	482.96676198664454	147.54247011113904	227.08992995543727	194.15084150971444	360.706999496171	0.6239223818685784	0.3969880966243467	1.2911864365387937	0.14210513249458137	0.3857463067561171	1.7182020815424775e-5	not_resp	not_resp	UP
ENSMUSG00000022507_1810013L24Rik	2576.4159869569644	2349.1481584807716	2196.468264485158	2200.9888433112374	2289.4933860220513	2296.364654951511	2023.945692656678	2237.3802902621505	2462.782072718868	2198.728553898198	2292.929020486781	2130.662991459414	-0.16318458417562254	-0.10264950653827914	-0.20831648274042616	0.22979832538696376	0.897969945367804	0.043059356472510565	not_resp	not_resp	not_resp	2216.7140700114937	1995.3479238079622	2073.964924685395	2028.0588103279315	2056.7957314816786	1968.2719880237296	2040.5281714062057	2094.3786681726583	1927.9523804263742	1937.1312313401395	2000.7929439280033	1692.58899463356	2095.3423061682834	2017.70884327778	2020.9530733350794	1876.8377233005676	-0.05508185342513115	-0.05262654366355934	-0.15961274730342004	0.7247475043490872	0.7102274683792662	0.05849848202244569	not_resp	not_resp	not_resp
ENSMUSG00000022508_Bcl6	86.4627737995727	76.0488235183157	67.29471704514557	88.485969434099	80.19241282038708	113.95817107905438	118.38503834863585	135.74930358971244	81.2557986589442	77.8903432396223	97.07529194972074	127.06717096917414	-0.0602558839397033	0.25963484956378297	0.6464688767591468	0.9529447384111385	0.9909973740064013	0.1349748369418073	not_resp	not_resp	not_resp	164.97448095233912	154.6032289633288	159.6228462776423	49.03769144143531	127.2365123334296	98.58163628121127	74.7837549730023	96.1827172524757	122.09958077431122	79.59339873357597	79.93903481820048	117.98503089628075	159.7335187311034	91.61861335202539	97.68868433326307	92.50582148268572	-0.8019243396326482	-0.7103453926565583	-0.7880189805191545	0.0468458580105447	0.07076134459556153	0.015879133403862728	not_resp	not_resp	not_resp
ENSMUSG00000022510_Trp63	0	2.281464705549471	3.1299868393090966	3.9858544790134687	0	1.4334361142019418	3.5077048399595805	4.966437936208991	1.1407323527747355	3.5579206591612826	0.7167180571009709	4.237071388084286	1.5580091964788518	-0.6820645581073977	1.815525936237474	0.4182331363078724	0.9999237717452722	0.18404854934162856	not_resp	not_resp	not_resp	10.441422845084755	16.90972816786409	22.641538479098198	16.345897147145102	31.51730122020733	36.96811360545423	11.870437297301953	16.831975519183246	8.546970654201786	29.040834673061504	31.280491885382798	43.003889765934105	16.664229830682345	28.27710399093555	12.41646115689566	34.441738774792796	0.7697017872903029	-0.4182970102129524	1.0527760219814484	0.3719559999175487	0.6853038832953061	0.06716715416396786	not_resp	not_resp	not_resp
ENSMUSG00000022512_Cldn1	11.35369756964086	3.0419529407326276	21.1274111653364	22.320785082475425	4.009620641019354	9.317334742312623	26.307786299696854	26.48766899311462	7.197825255186744	21.72409812390591	6.663477691665989	26.397727646405738	1.6126520157227386	-0.08180426197533229	1.8938293368132941	0.1985769897283814	0.9999237717452722	0.050209531790923974	not_resp	not_resp	not_resp	0	0	1.13207692395491	4.670256327755744	2.334614905200543	2.2404917336638923	2.3740874594603905	1.2022839656559463	2.4419916154862245	6.453518816235889	3.4756102094869776	12.129302241673722	0.37735897465163665	3.08178765554006	2.006121013534187	7.352810422465529	2.930056151823154	2.3137158209834583	4.19228807989537	0.1817331999307481	0.3135275918244262	0.0058402140858192135	not_resp	not_resp	UP
ENSMUSG00000022514_Il1rap	68.12218541784516	69.20442940166728	89.20462492030924	68.55669703903166	89.81550235883353	105.35755439384273	92.95417825892889	107.60615528452816	68.66330740975621	78.88066097967045	97.58652837633812	100.28016677172852	0.20041038670262043	0.5085774888279337	0.5470076580262757	0.7135380421855866	0.5342886101995451	0.08201632640732849	not_resp	not_resp	not_resp	48.030545087389875	61.59972404007632	67.9246154372946	67.71871675245828	68.87113970341602	69.45524374358067	47.48174918920781	52.90049448886163	40.29286165552271	53.77932346863241	74.14635113572218	82.69978801141174	59.184961521586935	68.68170006648498	46.89170177786404	70.20848753858877	0.21884358103987384	-0.33123672820896044	0.24870894215127465	0.6500553252825996	0.41692415085779316	0.4046794200800822	not_resp	not_resp	not_resp
ENSMUSG00000022515_Anks3	516.1565587429037	412.94511170445423	467.1505357668826	475.9110247942082	445.0678911531483	407.0958564333515	529.6634308338967	466.01742634761035	464.550835223679	471.5307802805454	426.0818737932499	497.8404285907535	0.024327867932268758	-0.1227965328413619	0.10202147102624282	0.9420231556786519	0.9449712166915795	0.5438162502490212	not_resp	not_resp	not_resp	569.0575450571191	520.5780600249586	573.9630004451394	605.9657585263077	582.4864188475354	600.4517846219231	508.05471632452355	515.779821266401	551.8901050998867	602.3284228486831	587.3781254032992	670.4196148125111	554.5328685090724	596.3013206652554	525.2415475636037	620.0420543548312	0.10396939725345686	-0.07930732997993603	0.16049680519648135	0.5981766103574383	0.6833852592136296	0.18186618491767884	not_resp	not_resp	not_resp
ENSMUSG00000022516_Nudt16l1	1618.3385843495778	1362.7949174482171	1369.3692421977296	1340.8414467401308	1561.3462776129365	1362.4810265489457	1407.4665670337818	1333.4885858721143	1490.5667508988975	1355.10534446893	1461.9136520809411	1370.4775764529481	-0.13653545822211427	-0.02765355969537749	-0.12041057399440838	0.4706127180047098	0.9999237717452722	0.39214267330042984	not_resp	not_resp	not_resp	1937.9280800477306	1827.4584798555973	1844.1533091225483	2141.312526276008	1798.8207844570184	1850.646172006375	2066.64313346027	1936.8794686717295	1952.3722965812365	2121.056517602862	1925.4880560557856	1930.764384106426	1869.8466230086253	1930.2598275798005	1985.2982995710786	1992.4363192550245	0.04553896903778081	0.08623693685136474	0.09154012743422205	0.8196267450873744	0.5713870189386087	0.4017439715235226	not_resp	not_resp	not_resp
ENSMUSG00000022517_Mgrn1	1117.9025299338693	1054.0366939638554	1098.6253805974927	1096.9071526245066	1230.1516126647377	1198.3525914728234	1263.650668595439	1400.5354980109357	1085.9696119488624	1097.7662666109995	1214.2521020687805	1332.0930833031873	0.01584274229440457	0.16126124308857623	0.2951258705784061	0.9691351285490689	0.897930425510333	0.07057771839520549	not_resp	not_resp	not_resp	2276.2301802284765	1880.6033398117415	1684.530462844906	1535.3467677497006	1536.1766076219574	1299.4852055250576	1812.6157752980082	1532.9120562113314	1555.548659064725	1402.5647560619334	1334.6343204429993	1543.7293762130191	1947.1213276283745	1457.0028602989053	1633.692163524688	1426.9761509059838	-0.41904234403582036	-0.25362863345663605	-0.44876911252442203	0.0026139394199568783	0.09582118491705743	1.8022876053142104e-4	not_resp	not_resp	not_resp
ENSMUSG00000022519_Srl	859.3875698866619	642.6125587297676	931.1710846944562	725.4255151804513	793.1029627936282	690.916207045336	693.648632102007	638.1872748028554	751.0000643082147	828.2982999374537	742.0095849194821	665.9179534524312	0.14217754142509131	-0.01689147791405735	-0.17281344598479437	0.7483737167510767	0.9999237717452722	0.5551892558194762	not_resp	not_resp	not_resp	620.2205169980344	434.8215814593622	453.9628465059189	646.8305013941705	626.8441020463458	602.6922763555871	803.6286050273422	605.9511186905969	658.1167403735375	843.2597919881563	718.2927766273086	573.3851968791214	503.0016483211051	625.4556265987012	689.2321546971589	711.6459218315288	0.31292518775921907	0.4531810193326588	0.49938426601870334	0.2722509380451526	0.05175892161464028	0.010701072014483464	not_resp	not_resp	not_resp
ENSMUSG00000022521_Crebbp	1844.5391743908842	1989.4372232391386	2158.1259257036218	2171.4935201665376	1856.454356791961	1935.8554722297226	1965.191636587355	1966.7094227387606	1916.9881988150114	2164.8097229350797	1896.1549145108418	1965.9505296630578	0.17523579032070039	-0.015857623794564655	0.03622468031990919	0.511592180723464	0.9999237717452722	0.8720120639974653	not_resp	not_resp	not_resp	1601.7142644360015	1471.1463506041755	1333.586616418884	1269.1421570676232	1455.6323933925387	1153.8532428369047	1423.2654319465041	1449.954462581071	1113.5481766617183	1417.6229666331503	1560.5489840596529	1168.8236705612858	1468.815743819687	1292.875931099022	1328.922690396431	1382.331873751363	-0.18450136664574782	-0.14450426571198627	-0.08801909007986576	0.3775167921762256	0.4801296578372468	0.58400395175054165	not_resp	not_resp	not_resp
ENSMUSG00000022526_Zfp251	487.33563414304615	505.72467639679934	508.62286138772816	530.915816604594	566.9603586401366	556.8899303674544	723.4641232416635	648.1201506752734	496.5301552699227	519.7693389961611	561.9251445037955	685.7921369584685	0.06538327448498674	0.17778743279624684	0.4648278300151392	0.7871774830761629	0.7201034944572547	1.1459726483562146e-4	not_resp	not_resp	not_resp	371.7146532850173	393.755098765978	384.9061541446694	303.56666130412333	307.0018600338714	339.4344976500797	362.04833756770955	339.04407831497684	354.08878424550255	382.9087830966628	398.53663735450675	467.52946822451435	383.4586353985549	316.6676729960248	351.7270667093963	416.3249628918946	-0.2745837292022998	-0.12370869382680733	0.11951093436544505	0.05664971386463944	0.4690183451431208	0.3328208147943662	not_resp	not_resp	not_resp
ENSMUSG00000022528_Hes1	319.6502546529657	338.4172646565048	291.08877605574594	332.4202635497233	245.38878323038446	304.6051742679127	321.8319190662915	358.4112710630822	329.03375965473526	311.75451980273465	274.9969787491486	340.12159506468686	-0.07854217060540439	-0.25754973772913997	0.047702635436031475	0.841977657779233	0.7592465156630237	0.8518921171046632	not_resp	not_resp	not_resp	1541.1540119345098	1892.6817170745016	1807.9268475559913	1245.7908754288446	1383.2593313313218	1223.3084865804854	909.2754969733296	1019.5368028762424	1155.0620341249842	402.2693395453705	475.0000619632203	346.23644580777716	1747.2541921883342	1284.119564446884	1027.9581113248519	407.83528243878936	-0.44397006171054826	-0.765058470381528	-2.0994676520504565	0.006479513985552003	6.860030785872605e-8	2.477295545131187e-56	not_resp	DOWN	DOWN
ENSMUSG00000022529_Zfp263	1228.8194215757453	1326.2914821594256	1298.944538313275	1257.138502680848	1195.6688751519714	1179.7179219881982	1211.0350959960451	1163.8019563849737	1277.5554518675854	1278.0415204970614	1187.6933985700848	1187.4185261905095	6.96564726565788e-5	-0.10580360465232355	-0.10618713173916193	0.9997087914934467	0.9413407596619479	0.438059491912305	not_resp	not_resp	not_resp	1365.7381081370859	1387.8055474911312	1360.7564625938019	1211.9315170526154	1510.4958436647514	1408.1490546077564	1425.6395194059646	1407.874523783113	1329.6644346322491	1339.105154368947	1481.768485977948	1234.9835009704152	1371.433372740673	1376.8588051083743	1387.7261592737755	1351.9523804391033	0.0058624256752292415	0.01721026302090154	-0.02095160235486812	0.9871755686923717	0.9328574868695152	0.8636841322552542	not_resp	not_resp	not_resp
ENSMUSG00000022533_Atp13a3	6795.62467610581	6092.27125205227	7198.969730410921	7251.066468221302	7025.6572871941125	6924.213149652481	7609.08872408232	7645.0034631377075	6443.94796407904	7225.018099316112	6974.935218423297	7627.0460936100135	0.1651967954804773	0.11436330056466404	0.24332327304676352	0.32465748957018903	0.9196687992665336	0.044254645869220344	not_resp	not_resp	not_resp	6133.291779202786	5530.6889486178325	4941.515773063182	4777.672223294126	5795.681502160348	5357.015735190367	4935.727828218152	4396.752462403795	4512.800505418543	3636.557852948924	3743.2321956174746	3781.0343078817446	5535.165500294599	5310.12315354828	4615.093598680163	3720.2747854827144	-0.060041381452142426	-0.26240417472375327	-0.5734100391001754	0.7435461463192153	0.014267274160081172	7.421221582037232e-11	not_resp	not_resp	not_resp
ENSMUSG00000022536_Glyr1	6420.079294956151	6505.216363756725	6993.955592436176	7044.599206208404	6623.893298963973	6585.205508643721	6636.577557203526	6738.628539779566	6462.647829356438	7019.27739932229	6604.549403803847	6687.603048491546	0.1191346061356298	0.031256683485908224	0.04933375758013217	0.14667669827207197	0.9999237717452722	0.515055863764672	not_resp	not_resp	not_resp	5938.0371719997	5786.750546588346	5613.969465892399	5939.398484823367	6051.321834279807	5873.449079799894	6195.181225461889	5886.382295851513	5554.309929423418	6547.09483907131	6614.0862286537185	6157.274883409642	5779.5857281601475	5954.723132967689	5878.62448357894	6439.48531704489	0.04290206493989166	0.024482792002642192	0.15579416182230874	0.6466347239572394	0.7961218692974867	0.002015925045859212	not_resp	not_resp	not_resp
ENSMUSG00000022537_Tmem44	75.10907622993184	150.57667056626508	128.32946041167295	173.78325528498723	101.04244015368772	123.275505821367	100.84651414883794	95.19006044400567	112.84287339809846	151.0563578483301	112.15897298752736	98.0182872964218	0.41427438245444115	-0.013558410814790828	-0.20966240577231696	0.3941573974932635	0.9999237717452722	0.6087641866688133	not_resp	not_resp	not_resp	186.9014689270171	266.9321375069974	241.13238480239582	183.30756086441292	231.12687561485376	203.88474776341423	102.08576075679679	117.82382863428273	120.87858496656811	120.46568456973661	137.86587164298345	156.57826530160622	231.65533041213678	206.10639474756027	113.59605811921587	138.30327383810874	-0.16698294859741547	-1.0267059716446811	-0.7428017098588009	0.7366389334989033	2.08603080997261e-4	0.0038848132770631276	not_resp	DOWN	DOWN
ENSMUSG00000022538_Lsg1	4434.0555816205115	4699.056805196727	4287.299473143635	4511.190099347444	4210.101673070322	4353.345478831297	3671.690041227691	3651.9873624256784	4566.556193408619	4399.244786245539	4281.723575950809	3661.838701826685	-0.05407296666155269	-0.09302135806978974	-0.3187469232127131	0.7278245337302145	0.8749975444442596	1.250549932169971e-4	not_resp	not_resp	not_resp	3749.5149436699357	3900.108018145224	3799.250156792678	4574.516073036751	3904.6434289479084	4150.510936612361	3621.6704194068257	3759.5419606061437	3671.5343938835385	3612.8949506227254	3465.1833788585163	3214.265094043536	3816.2910395359454	4209.890146199006	3684.2489246321693	3430.7811411749253	0.14173065565634235	-0.050661548372331985	-0.15344053686352038	0.12488316289520403	0.667648798907185	0.031056819595311237	not_resp	not_resp	not_resp
ENSMUSG00000022540_Rogdi	476.8552979249161	413.70559993963735	361.5134799402006	394.5995934223334	520.4487592043122	364.09277300729326	333.23195979616014	336.8900400061766	445.2804489322767	378.056536681267	442.27076610580275	335.0609999011684	-0.23488998313199924	-0.01102286500073718	-0.40888861312591024	0.32226110613901793	0.9999237717452722	0.016107565037106183	not_resp	not_resp	not_resp	1177.7924969255605	1030.2855805134334	1005.2843084719601	942.2242141247212	925.6748099120153	948.8482492066585	1016.1094326490471	982.265999940908	897.4319186911875	810.9921979069768	837.6220604863615	868.8991060398993	1071.1207953036514	938.9157577477984	965.2691170937142	839.1711214777458	-0.19061738935338357	-0.1505936703201119	-0.3527272441487024	0.31222042560346075	0.41394093369982055	0.005060309395339113	not_resp	not_resp	not_resp
ENSMUSG00000022543_4930451G09Rik	17.46722703021671	11.407323527747353	26.604888134127318	19.929272395067343	18.44425494868903	22.2182597701301	21.046229039757485	19.865751744835965	14.437275278982032	23.267080264597332	20.331257359409562	20.455990392296727	0.697181200106992	0.5042716584430985	0.5105027340516398	0.46918509826508964	0.9583523238354875	0.49333608868384216	not_resp	not_resp	not_resp	16.70627655213561	21.741079072968112	11.320769239549099	19.84858939296191	16.342304336403803	32.48713013812644	14.244524756762344	22.843395347462977	20.756928731632907	17.20938350996237	20.853661256921864	40.79856208562979	16.589374954884274	22.892674622497385	19.28161627861941	26.287202284171343	0.4716961817768216	0.22016428297961546	0.6684625321331963	0.6017705693525766	0.8247642060288994	0.22443890907386696	not_resp	not_resp	not_resp
ENSMUSG00000022544_Eef2kmt	870.7412674563028	735.3921234221127	672.9471704514557	664.0433562036438	783.4798732551818	663.680920875499	523.5249473639674	576.106800600243	803.0666954392077	668.4952633275498	723.5803970653404	549.8158739821051	-0.2632675368550803	-0.15012742994397227	-0.5448126810377568	0.13418694875541848	0.8685986930533282	3.7835619342999486e-5	not_resp	not_resp	not_resp	1489.9910399935945	1259.7747485058744	1393.5866933884943	1243.4557472649667	1145.1286110008664	1105.6826705631308	1378.1577702167567	1400.6608199891773	1235.6477574360297	1145.4995898818704	1071.6464812584848	1140.1544107173297	1381.1174939626544	1164.755676276321	1338.1554492139878	1119.100160619228	-0.24671505608862365	-0.04623612131443754	-0.3040497061870776	0.06848091011033558	0.816370393052483	0.003975048977380157	not_resp	not_resp	not_resp
ENSMUSG00000022545_Ercc4	696.0689971541358	617.5164469687235	789.5391802157195	724.6283442846486	607.0565650503302	558.3233664816564	608.5867897329872	636.5317954907857	656.7927220614297	757.083762250184	582.6899657659933	622.5592926118865	0.20636896625010342	-0.1721958502124611	-0.07576631689414429	0.24135560429573094	0.7685555137235083	0.6387416496794729	not_resp	not_resp	not_resp	753.8707294151193	688.4675039773235	743.7745390383759	449.5121715464903	539.2960431013255	514.1928528758633	565.0328153515729	530.2072288542723	543.343134445685	559.3049640737771	597.8049560317601	666.0089594519025	728.7042574769396	501.00035584122634	546.1943928838433	607.7062931858131	-0.5411076968427825	-0.41659943276254535	-0.2628747633632947	1.2537677859284268e-6	2.483773265591495e-4	0.01436576837757182	not_resp	not_resp	not_resp
ENSMUSG00000022546_Gpt	120.52386650849527	153.6186235069977	176.84425642096394	136.31622318226061	129.1097846408232	125.42565999266992	138.55434117840343	145.68217946213042	137.07124500774648	156.58023980161227	127.26772231674656	142.11826032026693	0.188436835216662	-0.11152073371590411	0.048457055459573746	0.6141203446769722	0.9999237717452722	0.8713178698159944	not_resp	not_resp	not_resp	153.4889158227459	146.14836487939675	151.69830780995792	138.94012575073336	150.58266138543502	122.10679948468214	131.76185400005167	131.04895225649813	131.86754723625612	132.29713573283573	101.95123281161801	113.57437553567212	150.44519617070017	137.20986220695016	131.5594511642686	115.94091469337528	-0.1344237043511573	-0.19418320642758613	-0.37444890123430996	0.7033212284296824	0.4987933849104849	0.05586681913078225	not_resp	not_resp	not_resp
ENSMUSG00000022548_Apod	58.51521055122597	71.48589410721675	19.562417745681852	18.334930603461956	25.661572102523866	37.98605702635146	20.169302829767588	32.281846585358444	65.00055232922136	18.948674174571906	31.82381456443766	26.225574707563016	-1.7811788276123806	-1.0262348187105617	-1.3074019368424257	7.2316866273672875e-6	0.05592173426661978	3.5399264910420324e-4	DOWN	not_resp	DOWN	720.4581763108481	733.1574998495357	639.6234620345241	748.4085765228579	908.1651981230112	757.2862059783956	335.9333755136453	412.38340021998954	367.5197381306768	228.02433150700145	310.48784538083663	148.85961842054112	697.7463793983026	804.6199935414215	371.9455046214372	229.12393176945972	0.2055710269302403	-0.907641318445919	-1.607829073333646	0.6122912227998322	1.9218726317738317e-4	1.6822267799633857e-13	not_resp	DOWN	DOWN
ENSMUSG00000022550_Adck5	536.2438698276529	593.1808234428624	586.0900356606282	518.9582531675536	404.9716847429548	475.9007899150447	354.27818883591766	359.23901071911706	564.7123466352577	552.5241444140909	440.4362373289997	356.75859977751736	-0.03220199526318711	-0.3581554865921594	-0.6633558843191081	0.9273273246165699	0.20736360442865934	1.1003723903255734e-5	not_resp	not_resp	DOWN	1035.7891462324078	868.4353251924484	807.1708467798509	678.3547316065217	665.3652479821548	654.2235862298566	849.9233104868198	688.9087123208571	798.5312582639954	556.0782046656592	564.207390673386	568.9745415185128	903.798439401569	665.9811886061776	779.1210936905574	563.0867122858526	-0.4416167715535685	-0.21511431560081304	-0.6837145910108992	0.0011569609203701716	0.17255788796318192	3.905118138925207e-9	not_resp	not_resp	DOWN
ENSMUSG00000022551_Cyc1	6965.9301396504225	5463.347481555799	5662.928689019983	5719.701177384328	6779.466579835524	5027.777170563311	5395.726970067824	5031.829369035743	6214.638810603111	5691.314933202155	5903.621875199417	5213.778169551784	-0.1266902206294996	-0.07406485242824452	-0.2531546037121238	0.5986785225762223	0.9990192047546145	0.09377361391402976	not_resp	not_resp	not_resp	7319.437414404413	7290.508515801974	7401.518928817201	6294.337965732803	5689.456523973723	5919.379160340004	6754.278822164812	6727.9810718106755	7191.6653076069315	5248.861970538524	5403.415339015754	4885.903475714205	7337.154953007863	5967.7245500155095	6891.308400527472	5179.393595089494	-0.2980466142224088	-0.0904560149349636	-0.5024660768276225	0.03128575155977238	0.6252549428053716	3.6302151370958483e-6	not_resp	not_resp	not_resp
ENSMUSG00000022552_Sharpin	718.7763922934175	578.7315469743825	576.700075142701	617.0102733512849	700.8816880501831	599.8930137935128	617.3560518328861	664.6749437959701	648.7539696338999	596.855174246993	650.3873509218479	641.015497814428	-0.11885723106322574	0.004307059387883789	-0.015589300899747359	0.6712607607548939	0.9999237717452722	0.9442425620628282	not_resp	not_resp	not_resp	690.1780500601024	659.4793985466994	580.7554619888688	617.6413993456971	637.3498691197483	666.546290765008	677.80196967594145	676.8858726642977	599.5089416018682	571.1364152368762	715.9757031543173	598.7464652026209	643.4709701985568	640.5125197434845	651.3989279807024	628.6195278646048	-0.006858099676982503	0.017466921079096823	-0.034866510154409024	0.9898040895523441	0.9539099908734802	0.8334163969665267	not_resp	not_resp	not_resp
ENSMUSG00000022553_Maf1	2233.184975813206	2095.145087929597	2147.9534684758673	2083.0075507324386	2236.5663935605958	1854.8663317773128	1905.560654308042	1777.1570415067843	2164.165031871402	2115.4805096041528	2045.7163626689544	1841.3588479074133	-0.03254140528500328	-0.08156172846207556	-0.23291961842431763	0.8944981705751388	0.9746066540395538	0.04672731597167277	not_resp	not_resp	not_resp	1777.1301682334254	1823.8349666767695	1905.2854630161135	1946.329324592206	1836.1746229402272	2075.8155912395964	1597.760860216843	1739.7048983041543	1831.4937116146684	1794.0782309135773	1957.927084677664	1955.0229885897734	1835.4168659754362	1952.7731795906766	1722.9864900452217	1902.3427680603381	0.0897015093297141	-0.09119904206365817	0.051628634010943024	0.5708395957733335	0.5212934543903197	0.64003104830034	not_resp	not_resp	not_resp
ENSMUSG00000022554_Hgh1	1158.0771521033678	1057.0786469045881	1158.0951305443657	1141.5487227894573	1177.2246202032825	1043.5414911390137	1140.0040729868638	971.7663561848927	1107.577899503978	1149.8219266669116	1110.3830556711482	1055.8852145858782	0.05439129369835925	0.003649190983010529	-0.06887607158164978	0.8708862499254671	0.9999237717452722	0.7306558775877832	not_resp	not_resp	not_resp	648.4123586797633	623.2442667584191	526.4157696390331	705.2087054911173	606.9998753521412	632.9389147600497	695.6076256218944	662.4584650764264	639.8018032573908	755.061701499599	896.7074340476402	671.5222786526633	599.3574650257384	648.382498534436	665.9559646519039	774.4304713999675	0.11299342272546589	0.15176505488236217	0.3687510997546135	0.6388664064929463	0.4387546123328321	0.0047551466158960755	not_resp	not_resp	not_resp
ENSMUSG00000022555_Dgat1	455.89462548865606	450.96952346361206	437.4156607934462	423.29774567123036	467.5217667428567	452.2490940307127	514.7556852640685	491.67735568469016	453.43207447613406	430.3567032323383	459.8854303867847	503.2165204743793	-0.07507923022558653	0.020126272939019356	0.15015777458185145	0.7283140196683603	0.9999237717452722	0.25402945118748477	not_resp	not_resp	not_resp	605.6025250149158	568.891569075999	584.1516927607336	568.6037079042618	466.9229810401086	537.7180160793342	575.7162089191447	521.7912410946807	537.2381554069694	509.8279864826353	536.4025089974901	503.9173749495355	586.2152622838828	524.4149016745682	544.9152018069315	516.715956809887	-0.16134559588948374	-0.10603869140719233	-0.18331059988803072	0.24548284650731692	0.4659726430144967	0.06781612596147639	not_resp	not_resp	not_resp
ENSMUSG00000022556_Hsf1	1468.9937932412251	1251.0031468762932	1555.6034591366208	1549.7002214404365	1475.5403958951224	1315.1776347802818	1701.2368473803965	1728.320401800729	1359.9984700587593	1552.6518402885285	1395.3590153377022	1714.7786245905627	0.19192684615136452	0.037403290896732666	0.3352400973162436	0.2962480458949057	0.9999237717452722	0.010242493419544618	not_resp	not_resp	not_resp	1399.1506612413573	1245.2806957905623	1196.6053086203399	1230.6125423636383	1192.9882165574775	1106.8029164299628	1388.8411637843285	1464.3818701689424	1263.730661014121	1355.2389514095369	1602.2563065734967	1393.7670939523257	1280.3455552174196	1176.8012251170262	1372.3178983224639	1450.420783978453	-0.1224536658199633	0.0995620811366394	0.1789196941377881	0.48035979826914466	0.5480544524993826	0.10745879125899836	not_resp	not_resp	not_resp
ENSMUSG00000022557_Bop1	5450.6481947791235	4458.742522878849	5306.110189338746	5036.525719681419	5286.283853119917	4300.308342605826	4648.585839156434	4339.839016590624	4954.695358828986	5171.317954510083	4793.296097862871	4494.212427873529	0.06189255819649585	-0.047748233607624806	-0.1406012017773403	0.8665498145072084	0.9999237717452722	0.5005608073513587	not_resp	not_resp	not_resp	4097.214324411258	3621.0975033754667	3491.3252334769422	4504.462228120415	3694.5280874798596	3676.6469349424474	4108.358348596206	3999.998753737333	3687.407339384199	4044.2051248411576	4218.232257580695	3099.5880546677117	3736.545687087889	3958.5457501809074	3931.921480572579	3787.3418123631877	0.08310052769769549	0.07342269973114662	0.019300911139621228	0.7636488949117414	0.7713013330020556	0.9180887742916116	not_resp	not_resp	not_resp
ENSMUSG00000022558_Mroh1	775.5448801416218	813.7224116459779	712.8545026526467	747.7463002629268	916.5992785370244	976.8867118286234	881.3108410398446	1061.9899786926894	794.6336458937999	730.3004014577867	946.742995182824	971.650409866267	-0.1220284333173902	0.2526539997907994	0.2902267924485748	0.7177373059835195	0.7483001937404238	0.14528590599145805	not_resp	not_resp	not_resp	941.8163406266449	989.2190978200491	907.9256930118378	642.1602450664147	1001.549794331033	910.7598897343723	1082.5838815139382	982.265999940908	916.9678516150773	1000.2954165165629	1174.7562508065985	1082.8158910294176	946.3203771528439	851.4899763772734	993.9392443566412	1085.955852784193	-0.15203272510330967	0.07109459368102039	0.19847957429331745	0.5488114820823328	0.7954032521045916	0.2163734415083421	not_resp	not_resp	not_resp
ENSMUSG00000022559_Fbxl6	1365.9371537629465	1100.4264763100282	1176.8750515802203	1169.4497041425516	1261.4266536646887	1019.8897952546816	1179.465752436409	1066.1286769728636	1233.1818150364875	1173.162377861386	1140.6582244596852	1122.7972147046362	-0.07097498758792463	-0.11232031140950918	-0.13450644328852404	0.7953698951777886	0.963402738869681	0.4164205712219414	not_resp	not_resp	not_resp	1306.221997920103	1147.4458399622058	1149.0580778142337	1065.9860068102485	1206.9959059886808	1118.0053750982822	1264.201572162658	1181.8451382397952	1260.067673590892	1186.371875718031	1238.4757713138597	1121.4091254347431	1200.9086385655141	1130.3290959657372	1235.371461331115	1182.0855908222113	-0.08801648058284792	0.04021320372879228	-0.023537458488579792	0.6802622026921142	0.8556849454422848	0.8742656015831425	not_resp	not_resp	not_resp
ENSMUSG00000022560_Slc52a2	523.1434495549904	502.68272345606675	661.2097198040466	669.6235524742627	603.0469444093109	494.53545939966995	631.3868711927245	595.972552345079	512.9130865055286	665.4166361391547	548.7912019044904	613.6797117689017	0.3760210129476904	0.09624852884623387	0.2589967515874721	0.01235701119784223	0.9746066540395538	0.0628822868951954	not_resp	not_resp	not_resp	550.2629839359666	509.70752048847464	544.5290004223117	436.668966645162	387.54607426329017	427.9339211298035	511.6158475137142	455.6656229836036	492.06131052047425	433.4613471571773	509.75616405809	463.1188128639057	534.833168282251	417.38298734608526	486.44759367259735	468.77877469305764	-0.3583248008837147	-0.13751393852520252	-0.1919546310337913	0.006100257398646376	0.3983531117478267	0.10326270987468339	not_resp	not_resp	not_resp
ENSMUSG00000022561_Gpaa1	1179.0378245396278	1046.431811612024	1214.4348936519293	1257.138502680848	1230.1516126647377	1001.2551257700565	1331.1739867646609	1208.4998978108547	1112.7348180758258	1235.7866981663888	1115.703369217397	1269.8369422877577	0.15177907445887204	0.0036992053922355276	0.19086062673838222	0.5652414753383447	0.9999237717452722	0.2908888544638459	not_resp	not_resp	not_resp	1105.7466792944756	1014.5836900718452	930.567231490936	1048.4725455811645	1017.8920986674368	936.5255446715071	1244.0218287572447	1180.6428542741392	1115.9901682772047	1278.8723120840789	1450.4879940925653	1062.9679419066788	1016.965866952419	1000.9633963067029	1180.2182837695295	1264.1094160277744	-0.02342650546904829	0.21446996235176294	0.31313593005337825	0.9417426097348689	0.21129499668692955	0.01667828966725005	not_resp	not_resp	not_resp
ENSMUSG00000022562_Oplah	224.45386733828468	240.3142823178776	142.4144011885639	117.98129257879867	179.63100471766705	191.36372124595925	134.16971012845394	162.23697258282706	232.38407482808114	130.19784688368128	185.49736298181315	148.2033413556405	-0.8361876161042788	-0.32524381286914694	-0.6484001462814419	1.2683720858360973e-4	0.6005785634756603	0.001574995052924351	DOWN	not_resp	DOWN	111.72322444240687	130.44647443780866	141.50961549436374	114.42128003001571	88.71536639762064	116.5055701505224	251.6532707028014	199.57913829888707	213.67426635504464	202.21025624205788	195.7927084677664	192.9661720266274	127.89310479152643	106.54740552605291	221.63555845224437	196.98971224548387	-0.26004096781893954	0.7960993023253279	0.6258216435274853	0.3787566526974519	1.3996598704372597e-5	3.3074987338508233e-4	not_resp	UP	UP
ENSMUSG00000022564_Grina	266.37521221080476	320.1655470121091	292.6537694754005	286.18435159316704	347.23314751227605	357.6423104933845	464.7708912946444	467.67290565968005	293.2703796114569	289.41906053428374	352.4377290028303	466.2218984771622	-0.02005137781322518	0.2642443958800266	0.6677987693762655	0.9778375961527785	0.9151426983008611	0.012735819361889578	not_resp	not_resp	not_resp	458.3784628992208	456.56266053233037	489.0572311485211	312.9071739596348	508.9460493337184	548.9204747476537	516.3640224326349	426.8108078078609	439.5584907875204	500.14770825828145	646.4634989645779	810.457922511835	467.9994515266908	456.92456601366894	460.9111070093387	652.3563765782314	-0.03415325165857971	-0.02190791478481116	0.4789768965696491	0.9489350629094541	0.965645344752912	0.02479831288580108	not_resp	not_resp	not_resp
ENSMUSG00000022565_Plec	3275.9784295171435	3493.682952431423	3428.1180857532877	4145.288658174008	4445.86736676226	5252.826640493016	6482.238544245305	8069.633906683576	3384.8306909742832	3786.7033719636474	4849.347003627638	7275.93622546444	0.1618008130160252	0.518722757296857	1.1040354971101762	0.6843196010375143	0.20561369144572691	1.6142444445249448e-7	not_resp	not_resp	UP	1383.4885269737301	1693.3884922389607	1865.6627706776917	1096.3426729406608	1819.8323186038233	1638.9197031751373	1513.480755405999	1685.6021198496367	1664.217285953862	1896.258945503979	2344.8783546672144	2031.1067935602723	1647.5132632967943	1518.3648982398738	1621.1000537364991	2090.748031243822	-0.11744820515792595	-0.023083313963860194	0.3438695617320546	0.7388989324053515	0.956956628636913	0.06630630003041478	not_resp	not_resp	not_resp
ENSMUSG00000022568_Scrib	3678.5980125636383	3295.195523048619	4044.72549309718	3914.1090983912263	3675.21827955834	3415.8782601432276	3915.475527604882	3748.832902181754	3486.896767806129	3979.4172957442033	3545.548269850784	3832.1542148933177	0.19089980383383048	0.0242045980588739	0.13644518082759552	0.2174719904699807	0.9999237717452722	0.2885757885800579	not_resp	not_resp	not_resp	3558.4369056048845	3425.4277917187537	3152.8342332144243	2829.0077705380413	3242.780103323554	2859.9876980219587	3264.370256758037	3351.967696248778	3094.0033768210465	3109.5204829563263	3406.0980052972377	2800.7661539864775	3378.8996435126874	2977.2585239611844	3236.7804432759535	3105.461547413347	-0.1827409722549713	-0.062074150079945115	-0.12202992891979268	0.13968083842450477	0.6948546336969573	0.220810906846289	not_resp	not_resp	not_resp
ENSMUSG00000022570_Tsta3	1264.6272369876897	1087.4981763119144	1244.952265335193	1297.7942183667853	1317.5613426389598	1051.4253897671244	1082.1269431275307	1153.041340856521	1176.062706649802	1271.3732418509892	1184.4933662030421	1117.5841419920257	0.11326363143310986	0.01019347002174292	-0.07254531812221765	0.605870601778976	0.9999237717452722	0.6560724193088381	not_resp	not_resp	not_resp	1228.9554688664757	1076.1834141119216	1117.3599239434961	1305.3366436077304	1194.1555240100777	1325.2508604621923	1191.791904649116	1120.5286559913418	1105.0012060075167	1293.9305226552958	1361.2806653823995	1253.728786253002	1140.8329356406311	1274.9143426933335	1139.107255549325	1302.9799914302323	0.15968148453542055	-0.0028440132540099557	0.1908227109982879	0.31010596273317376	0.9897827586073508	0.08251712988558989	not_resp	not_resp	not_resp
ENSMUSG00000022571_Pycrl	1263.7538756361787	987.1137292677377	1088.4529233697383	1132.7798429356278	1230.1516126647377	1004.1219979984603	1083.0038693375204	1076.0615528452815	1125.4338024519582	1110.616383152683	1117.1368053315991	1079.5327110914009	-0.018219496834187863	-0.01033349546563818	-0.05916436805489478	0.9656850251862421	0.9999237717452722	0.7832139897914463	not_resp	not_resp	not_resp	1187.1897774861366	1047.1953086812973	1200.0015393922047	1436.103820784891	1142.7939960956658	1184.0998812413673	1290.3165342167222	1143.3720513388048	1118.4321598926908	1264.8896879822344	1143.4757589212156	1099.3558486317	1144.7955418532129	1254.3325660406413	1184.0402484827391	1169.24043184505	0.13131583839094643	0.04831625458967552	0.030215134095292705	0.564059635331281	0.8503323387932881	0.8604231814887731	not_resp	not_resp	not_resp
ENSMUSG00000022574_Naprt	527.5102563125446	600.785705794694	582.1775521114919	589.9064628939933	594.2257789990683	531.8047983689205	577.017446173351	514.8540660536654	564.1479810536193	586.0420075027425	563.0152886839944	545.9357561135082	0.05462353971457467	-0.003398957502729539	-0.04776502394991917	0.9385045406939136	0.9999237717452722	0.9062042782498809	not_resp	not_resp	not_resp	490.7468737189835	243.98322070775325	276.226769444998	569.7712719862006	399.2191487892929	414.4909707278201	499.7454102164122	441.23821539573225	356.5307758609888	966.9522359660108	1111.036730299337	889.8497190027903	336.98562129057825	461.1604638344379	432.50480049104436	989.279561756046	0.4497716737966824	0.3575714035596376	1.550919735945616	0.1716137174876601	0.2776350670666357	2.156031464834972e-12	not_resp	not_resp	UP
ENSMUSG00000022575_Gsdmd	86.4627737995727	81.3722411645978	88.42212821048197	94.06616570471786	100.24051602548386	88.15632102341942	93.83110446891878	133.26608462160794	83.91750748208526	91.24414695759992	94.19841852445164	113.54859454526337	0.1221216991353066	0.16585245101882976	0.44108795281599095	0.7764829486101633	0.9741110024726245	0.058076355250253155	not_resp	not_resp	not_resp	234.932014014407	257.26943569678934	284.1513079126824	311.73960987769584	349.0249283274812	297.9854005772977	257.5884893514524	269.31160830693193	235.65219089442067	328.0538731586577	295.4268678063931	315.36185828351677	258.78425254129286	319.58331292749153	254.1840961842683	312.94753308285584	0.3051504325077597	-0.02457688606244768	0.27579295645732754	0.1350608386323879	0.9427758748984638	0.08328504496232704	not_resp	not_resp	not_resp
ENSMUSG00000022577_Ly6h	29.694285951368403	27.37757646659365	29.734874973436416	28.698152248896974	26.46349623072774	27.952004226937866	36.8309008195756	38.9037638336371	28.535931208981026	29.216513611166697	27.2077502288328	37.867332326606345	0.03476676388957681	-0.06765350641146961	0.4090581092115496	0.9848426121622716	0.9999237717452722	0.6182952800544144	not_resp	not_resp	not_resp	5.220711422542378	3.6235131788280186	0	2.335128163877872	1.1673074526002716	0	0	0	2.4419916154862245	1.0755864693726482	1.1585367364956591	5.513319200760782	2.948074867123465	1.1674785388260478	0.8139972051620747	2.5824808022096963	-1.3714253360958408	-1.8933255553957438	-0.2037584919297573	0.4864501662809695	0.32611578853927575	0.8724930467670502	not_resp	not_resp	not_resp
ENSMUSG00000022580_Rhpn1	86.4627737995727	105.70786469045882	73.55469072376377	62.976500768412805	60.14430961529031	69.52165153879419	66.64639195923203	75.3243086991697	96.08531924501577	68.26559574608828	64.83298057704225	70.98535032920087	-0.49393860339308127	-0.5677861116595523	-0.4373866477863323	0.561485740224388	0.8734634092002997	0.4765222103175912	not_resp	not_resp	not_resp	21.926987974677985	62.80756176635232	65.66046158938478	37.36205062204595	31.51730122020733	57.13253920842926	22.55383086487371	46.889074660581905	52.502819732953824	27.965248203688855	45.18293272333071	48.51720896669489	50.13167044347169	42.00396368356084	40.648575086136475	40.555129964571485	-0.24727654546537217	-0.2975917605061428	-0.3012109020587829	0.7822213465890908	0.6976690121597234	0.5644555845551636	not_resp	not_resp	not_resp
ENSMUSG00000022587_Ly6e	2240.1718666252928	2277.662264373555	2191.773284226195	2240.847388101372	2323.976123534818	2158.7547879881245	2394.8854794824038	2489.0131456967397	2258.917065499424	2216.310336163783	2241.365455761471	2441.9493125895715	-0.027486524013330425	-0.011309740732933615	0.11240085739849093	0.9665710434839632	0.9999237717452722	0.7295855348045123	not_resp	not_resp	not_resp	3966.6965388476983	3548.6272397989064	3115.4756947239125	3013.4828954843933	2675.4686813598223	2091.4990333752435	3013.904029784966	2786.8942323904835	2279.5991730563906	1955.4162013194746	1872.195366176985	1054.1466311854615	3543.599824456839	2593.4835367398196	2693.4658117439467	1627.2527328939734	-0.4504579392731758	-0.39577686914657095	-1.122874884426725	0.08804907043287664	0.12063239989862469	4.684005055743829e-9	not_resp	not_resp	DOWN
ENSMUSG00000022591_Gm9747	10.480336218130024	24.33562352586102	62.59973678618193	53.41045001878048	16.038482564077416	35.835902855048545	118.38503834863585	115.05581218884164	17.407979871995522	58.00509340248121	25.93719270956298	116.72042526873875	1.723685739655108	0.5695638750170665	2.7323149224662044	0.01064059361049876	0.9375700533972703	8.832032755239664e-7	not_resp	not_resp	UP	11.485565129593232	12.078377262760062	12.45284616350401	9.340512655511487	16.342304336403803	3.3607376004958387	13.057481027032148	16.831975519183246	12.209958077431123	27.965248203688855	31.280491885382798	48.51720896669489	12.005596185285768	9.681184864137041	14.033138207882171	35.92098301858884	-0.316708036471462	0.22630961134822372	1.5821605861121821	0.796893086376583	0.8365917577601287	0.00255058637273264	not_resp	not_resp	UP
ENSMUSG00000022594_Lynx1	8.733613515108354	13.688788233296824	21.1274111653364	12.7547343328431	16.840406692281288	17.201233370423303	9.646188309888846	12.41609484052248	11.21120087420259	16.94107274908975	17.020820031352294	11.031141575205663	0.587253706308608	0.5932225433873219	-0.030447346686148492	0.5998472285289336	0.9418997147651612	0.9751469316659985	not_resp	not_resp	not_resp	16.70627655213561	25.36459225179613	22.641538479098198	21.016153474900843	22.17884159940516	17.92393386931114	9.496349837841562	22.843395347462977	12.209958077431123	7.529105285608538	13.90244083794791	22.05327680304313	21.570802427676643	20.37297631453905	14.849901087578553	14.494940975533192	-0.0782925619439168	-0.5340231337737343	-0.5706311581288543	0.9533652168668	0.520367346799134	0.3394790272420305	not_resp	not_resp	not_resp
ENSMUSG00000022598_Psca	9.606974866619188	4.562929411098942	8.607463808100015	10.363221645435019	14.434634307669675	12.900925027817477	23.677007669727168	26.48766899311462	7.084952138859065	9.485342726767517	13.667779667743577	25.082338331420893	0.42870600327555	0.955373271572961	1.8319872936535193	0.8627215480149734	0.9578075209335475	0.1406384712909817	not_resp	not_resp	not_resp	0	1.2078377262760063	0	0	0	2.2404917336638923	0	4.809135862623785	0	0	0	1.1026638401521565	0.4026125754253354	0.746830577887964	1.6030452875412617	0.36755461338405215	0.9196441924434524	1.9912905631560087	-0.018432173819740376	0.8206911280398806	0.451506481604818	0.9957360317199849	not_resp	not_resp	not_resp
ENSMUSG00000022601_Zbtb11	1566.8102646104387	1437.3227644961667	1377.9767060058298	1327.2895415114851	1440.255734254152	1370.3649251770564	1241.7275133456915	1292.9293427264074	1502.0665145533026	1352.6331237586573	1405.3103297156042	1267.3284280360494	-0.15053241349474045	-0.09573515924248248	-0.24440803532735048	0.3106085423381145	0.9405503631139075	0.022142232068045428	not_resp	not_resp	not_resp	1509.8297433992557	1376.935007954647	1398.115001084314	1461.7902305875477	1376.2554866157202	1386.8643831379495	1431.5747380546154	1347.7603255003157	1249.0787113212039	1404.7159290006787	1291.76846119266	1187.5689558438726	1428.293250812739	1408.303366780406	1342.8045916253782	1294.6844486790703	-0.02103385002671124	-0.08948496093910473	-0.14211278459266777	0.9149395652959472	0.49286700322251203	0.11651402329871922	not_resp	not_resp	not_resp
ENSMUSG00000022602_Arc	696.9423585056466	725.5057763647317	698.7695618757558	632.9536912673389	717.7220947424644	649.3465597334797	648.0484691825325	528.9256402062576	711.2240674351891	665.8616265715473	683.5343272379721	588.487054694395	-0.095132486923216	-0.05751835403355416	-0.27357331502594573	0.8791912386546789	0.9999237717452722	0.4205047903927641	not_resp	not_resp	not_resp	832.1814007532549	665.5185871780794	603.397000467967	840.6461389960338	604.6652604469407	536.5977702125023	608.9534333515902	545.8369204077995	492.06131052047425	478.63597887082847	437.92688639535913	248.0993640342352	700.365662799767	660.6363898851589	548.9505547599547	388.2207431001409	-0.08492655028814851	-0.35179125834165687	-0.8517240086356299	0.8674206401958351	0.2683004935863012	1.8022116963864926e-4	not_resp	not_resp	DOWN
ENSMUSG00000022603_Mroh4	6.1135294605758475	7.604882351831569	9.389960517927289	3.9858544790134687	7.217317153834838	5.017026399706797	2.6307786299696856	3.3109586241393276	6.859205906203709	6.687907498470379	6.117171776770817	2.9708686270545064	-0.03886998957946957	-0.17651110865283595	-1.2087872252920577	0.986113870679759	0.9999237717452722	0.2810296200845528	not_resp	not_resp	not_resp	78.31067133813566	42.274320419660214	39.62269233842185	64.21602450664147	17.509611789004072	24.64540907030282	32.050180702715274	34.86623500402244	30.524895193577805	31.1920076118068	18.536587783930546	13.231966081825878	53.4025613654059	35.457015121982785	32.48043696677184	20.986853825854404	-0.5948774167770154	-0.7202292327848525	-1.3481761689519456	0.5284170123465787	0.3754554792619535	0.02171859935478601	not_resp	not_resp	not_resp
ENSMUSG00000022604_Cep97	664.6279884997457	734.6316351869297	713.636999362474	730.2085405552674	666.3989505374167	696.6499515021437	663.8331409623506	648.1201506752734	699.6298118433376	721.9227699588707	681.5244510197801	655.976645818812	0.043933470569525526	-0.03866177417609047	-0.09436768106716219	0.8507701946835597	0.9999237717452722	0.4859799472049863	not_resp	not_resp	not_resp	575.32239876417	560.4367049920669	538.8686158025372	507.8903756434371	568.4787294163323	506.3511318080397	492.62314783803106	477.30673436541065	501.8292769824191	416.2519636472149	456.46347417928973	501.7120472692312	558.2092398529246	527.5734122892698	490.5863863952869	458.14249503191195	-0.08214032045950631	-0.18675509156557682	-0.28582448302142077	0.6477456770866414	0.14029835572695581	0.0038426242125348662	not_resp	not_resp	not_resp
ENSMUSG00000022607_Ptk2	2604.363550205311	2573.492187859803	2381.137488004395	2522.248714319723	2832.3960208160715	2852.5378672618644	2693.917317088958	3082.5024790737143	2588.9278690325573	2451.693101162059	2842.466944038968	2888.209898081336	-0.07855366267382477	0.13488366516463005	0.1581851729366386	0.6007535792172258	0.6555184485749836	0.09142021798541765	not_resp	not_resp	not_resp	1965.075779444951	1835.9133439395293	1837.360847578819	1600.7303563382811	1645.9035081663828	1655.7233911776166	2007.2909469737601	1799.8190965869514	1840.0406822688701	1932.828885462649	1854.8173151295503	2018.9774913185986	1879.4499903210994	1634.1190852274267	1882.3835752765272	1935.5412306369326	-0.20221972826587253	0.0018870178232982156	0.042131138662448456	0.024512362054366445	0.9902071239349509	0.6354873297483674	not_resp	not_resp	not_resp
ENSMUSG00000022610_Mapk12	181.65916111425375	218.26012349756604	255.87642411351862	286.98152248896974	283.0792172559664	293.8544034113981	349.01663157597824	345.16743656652494	199.95964230590988	271.4289733012442	288.46681033368225	347.0920340712516	0.4401049567558277	0.528058380776545	0.7948800583501557	0.4560206714894677	0.7382524460781382	0.042428891990308394	not_resp	not_resp	not_resp	17.750418836644084	50.72918450359226	56.6038461977455	30.356666130412332	42.023068293609775	36.96811360545423	40.35948681082664	39.675370866646226	54.94481134844005	32.267594081179446	37.07317556786109	65.05716656897724	41.69448317932728	36.4492826764921	44.99322300863764	44.79931207267259	-0.18332457618850936	0.11955725114465189	0.11441515215342869	0.8092283836436613	0.8682177111305517	0.8020504470280434	not_resp	not_resp	not_resp
ENSMUSG00000022614_Lmf2	1039.300008297894	1063.9230410212365	1190.959992357111	1185.3931220586055	1194.0650268955637	1247.0894193556894	1589.86721871168	1680.3115017507089	1051.6115246595652	1188.1765572078584	1220.5772231256265	1635.0893602311944	0.17578691887789502	0.21506801370339942	0.6366712370836424	0.08643512499783387	0.10214226790253256	4.203411376661664e-18	not_resp	not_resp	UP	1045.186426792984	1087.0539536484055	1067.5485392894802	944.559342288599	1001.549794331033	1040.708410286878	1194.1659921085763	1163.8108787549559	1213.6698328966536	1188.5230486567764	1304.5123652941122	1262.550096974219	1066.5963065769565	995.6058489688367	1190.5489012533951	1251.8618369750359	-0.09846783480988491	0.15909745124811256	0.23103692531675113	0.3600900913670717	0.05546614627329788	5.686798408169283e-4	not_resp	not_resp	not_resp
ENSMUSG00000022615_Tymp	81.22260569050769	68.44394116648412	78.24967098272741	98.05202018373133	65.75777851271741	65.93806125328933	68.40024437921183	96.0178001000405	74.83327342849591	88.15084558322937	65.84791988300337	82.20902223962617	0.23867425378785828	-0.1816911370490602	0.14065257368409317	0.6473746981910669	0.9960142784917961	0.7146048251676228	not_resp	not_resp	not_resp	51.1629719409153	36.235131788280185	53.20761542588077	52.54038368725211	43.190375746210044	40.328851205950066	55.791055297319176	67.32790207673298	52.502819732953824	76.36663932545802	74.14635113572218	77.18646881065095	46.86857305169208	45.35320354647074	58.54059236900199	75.89981975727704	-0.054097881813609756	0.31554531968363736	0.6902226933804078	0.9385975928804516	0.45019495353930244	0.011450296404078146	not_resp	not_resp	not_resp
ENSMUSG00000022617_Chkb	519.650004148947	548.3120175670562	489.8429403518736	549.2507472080559	554.9314967170786	555.4564942532525	643.663838132583	730.8941162787565	533.9810108580016	519.5468437799648	555.1939954851655	687.2789772056698	-0.040031743507073385	0.05582168649069266	0.36403884944729936	0.918536738436614	0.9999237717452722	0.03923338783992428	not_resp	not_resp	not_resp	523.1152845387462	558.0210295395149	510.5666927036644	319.9125584512684	416.72876057829694	445.8578549991146	581.6514275677957	602.3442667936291	570.2050422160335	468.95570064647467	609.3903233967167	613.081095124599	530.5676689273084	394.16639134289335	584.7335788591527	563.8090397225967	-0.4276807486297552	0.14068640370963734	0.08738176971293227	0.010830803710173148	0.5156761692292791	0.6020698648376298	not_resp	not_resp	not_resp
ENSMUSG00000022619_Mapk8ip2	459.3880708946994	598.5042410891446	483.5829666732554	507.0006897305132	513.2314420504773	516.037001112699	569.1251102834419	538.8585160786756	528.946155991922	495.2918282018843	514.6342215815882	553.9918131810588	-0.09535116334026197	-0.04006219389197508	0.0662032356518765	0.8984749834066232	0.9999237717452722	0.8851472031593502	not_resp	not_resp	not_resp	209.8725991862036	161.85025532098484	280.75507714081766	46.70256327755743	43.190375746210044	61.61352267575704	136.51002891897247	92.57586535550786	218.5582495860171	35.494353489297396	27.80488167589582	29.771923684108224	217.4926438826687	50.502153899841495	149.2147146201658	31.023719616433812	-2.1057521957889067	-0.5450596998233797	-2.8083267960250153	2.23125059215678e-12	0.13006475560524472	5.828985530649102e-21	DOWN	not_resp	DOWN
ENSMUSG00000022620_Arsa	318.7768933014549	327.77042936394065	298.91374315401873	310.89664936305053	379.31011264043093	334.70733266615343	389.3552372355134	438.7020176984609	323.27366133269777	304.9051962585346	357.0087226532922	414.02862746698713	-0.08469200757746964	0.14216865953097046	0.3571005924137782	0.8342405060241114	0.9746066540395538	0.08693929549638266	not_resp	not_resp	not_resp	428.09833664847497	387.715910134598	409.8118464716774	240.5182008794208	354.86146559048257	373.0418736550381	466.5081857839667	365.4943255594076	450.54745305720843	406.57168542286104	410.12200471946335	434.44955301994963	408.5420310849168	322.80718004164714	427.51665480019426	417.047747720758	-0.33974558390153903	0.06486345327980694	0.02908417092091422	0.1111349152238674	0.8317940622305582	0.8896841921892059	not_resp	not_resp	not_resp
ENSMUSG00000022621_Rabl2	192.13949733238377	176.4332705624924	241.7914833366277	202.4814075338842	201.28295617917158	148.360637819901	252.5547484770898	181.2749846716282	184.28638394743808	222.13644543525595	174.82179699953628	216.914866574359	0.27048301293162563	-0.07753789041270538	0.23481179646206501	0.5062753331988012	0.9999237717452722	0.43429867093021207	not_resp	not_resp	not_resp	202.56360319464426	173.9286325837449	136.98130779854412	135.43743350491656	148.24804648023448	124.34729121834603	212.48082762170495	171.92660708880032	184.37036696920995	208.66377505829377	252.5610085560537	230.4567425918007	171.15784785897773	136.010923734499	189.59260055990507	230.5605087353827	-0.33378693838973533	0.14614807995671464	0.42746767170013894	0.30180490045586256	0.689080273530209	0.04825188460188305	not_resp	not_resp	not_resp
ENSMUSG00000022623_Shank3	452.4011800826127	459.3348940506268	520.3603120351373	501.4204934598944	381.7158850250425	414.9797550614622	570.8789627034217	418.00852629759015	455.86803706661976	510.89040274751585	398.34782004325234	494.44374450050594	0.16435931297259937	-0.19438834146138517	0.11669740143864007	0.7363976272655526	0.9746066540395538	0.7306558775877832	not_resp	not_resp	not_resp	104.41422845084755	161.85025532098484	151.69830780995792	103.91320329256529	134.24035704903122	95.22089868071544	84.28010481084387	137.06037208477787	109.8896226968801	83.89574461106656	107.7439164940963	121.29302241673722	139.3209305272634	111.12481967410397	110.41003319750061	104.31089450730003	-0.3233245870602908	-0.3322202621481167	-0.4147235854942103	0.38818165748497385	0.32739559466162255	0.1033934455668547	not_resp	not_resp	not_resp
ENSMUSG00000022629_Kif21a	470.7417684643402	586.336429326214	936.648561663247	960.590929442246	526.8641522299431	682.3155903601244	1194.3734980062372	1071.0951149090724	528.5390988952771	948.6197455527465	604.5898712950337	1132.7343064576548	0.8429387704232361	0.19376129863858543	1.0987612913368023	5.854673989297758e-4	0.9543208519840352	4.225291028667289e-7	UP	not_resp	UP	61.60439478600006	74.88593902911238	82.64161544870844	67.71871675245828	80.54421422941874	85.138685879227907	89.02827972976465	57.70963035148542	100.1216562349352	174.245008038369	130.91465122400948	181.9395336251058	73.04398308794028	77.80053895370163	82.2865221053951	162.3663976291614	0.09506736686856018	0.17458763196920113	1.1571457690548226	0.8567809884905423	0.6687266031229482	6.373756591111515e-8	not_resp	not_resp	UP
ENSMUSG00000022634_Yaf2	186.02596787180792	207.61328820500185	298.13124644419145	332.4202635497233	260.625341666258	336.85748683745635	505.1094969541796	538.8585160786756	196.8196280384049	315.2757549969574	298.7414142518572	521.9840065164276	0.6789327088264003	0.6021878336795969	1.406465583164278	0.05264753481402911	0.32515969533992695	1.7957898513443842e-7	not_resp	not_resp	UP	170.19519237488151	245.19105843402926	255.84938481380965	240.5182008794208	233.4614905200543	340.55474351691163	311.0054571893112	322.2121027957936	412.6965830171719	396.89140719850724	407.80493124647205	597.6438013624688	223.7452118742401	271.5114783054622	348.63804766742555	467.44671326914937	0.28180673465544476	0.6415919493247589	1.0650071140169473	0.4559774505369648	0.015830852127052413	1.2687730225211122e-6	not_resp	not_resp	UP
ENSMUSG00000022635_Zcrb1	866.3744606987486	842.6209645829379	989.0758412216744	1013.2042085652237	1029.6705806137702	1020.6065133117827	1178.588826226419	1189.4618857220535	854.4977126408432	1001.140024893449	1025.1385469627764	1184.0253559742364	0.22868887338462113	0.2628406928366889	0.4707894370142046	0.1905867972923063	0.3566720621580721	1.9452575709862603e-4	not_resp	not_resp	not_resp	484.48202001193266	529.0329241088907	612.4536158596063	450.6797356284292	419.06337548349745	427.9339211298035	719.3485002164983	607.1534026562529	710.6195601064913	690.5265133372402	693.9635051608998	819.2792332330523	541.9895199934765	432.55901074724335	679.0404876597474	734.5897505770641	-0.32449717812900497	0.32618051174245777	0.43975655291888804	0.01900062147568049	0.010141608198547512	4.294537270635384e-5	not_resp	not_resp	not_resp
ENSMUSG00000022636_Alcam	50.65495838762845	50.952711757271516	151.80436170649116	156.24549557732797	79.39048869218321	88.8730390805204	177.13909441795883	173.82532776731472	50.803835072449985	154.02492864190958	84.1317638863518	175.48221109263676	1.5999982640363757	0.7288843001802078	1.788124977133665	1.0302318603144973e-7	0.20561369144572691	2.925543557687918e-10	UP	not_resp	UP	10.441422845084755	10.870539536484056	9.05661539163928	15.178333065206166	15.17499688380353	14.5631962688153	28.489049513524687	19.23654345049514	20.756928731632907	60.232842284868305	47.500006196322026	35.28524288486901	10.12285925773603	14.972175405941664	22.827507231884244	47.67269712201978	0.5650697047633445	1.1755114270982696	2.238002952312599	0.43536166831433754	0.017188281534900495	2.5581851287196285e-9	not_resp	not_resp	UP
ENSMUSG00000022637_Cblb	673.361602014854	651.7384175519655	618.9548974733738	613.0244188722714	672.8143435630476	698.8001056734466	574.3866675433813	619.9770023700892	662.5500097834098	615.9896581728226	685.8072246182471	597.1818349567352	-0.10477589564390904	0.05039583126996893	-0.14916012470009896	0.6415573606780589	0.9999237717452722	0.31613668537533196	not_resp	not_resp	not_resp	508.49729255562755	608.7502140431071	577.3592312170041	451.8472997103682	536.9614281961249	519.794082210023	554.3494217840012	602.3442667936291	500.60828117467605	527.0373699925976	583.9025151938122	552.4345839162304	564.8689126052461	502.867603372172	552.4339899174354	554.4581563675467	-0.1656666844162272	-0.03003661136251772	-0.025534609273317826	0.31950382404533534	0.8949230801717126	0.8571820471502609	not_resp	not_resp	not_resp
ENSMUSG00000022639_Dubr	74.235714878421	89.73761175161252	112.67952621512747	102.83504555854749	76.9847163075716	90.30647519472234	124.52352181856511	139.8880018698866	81.98666331501676	107.75728588683748	83.64559575114697	132.20576184422586	0.3933096938459798	0.02850529349317013	0.6884401787954083	0.6456064504383912	0.9999237717452722	0.20183715031603172	not_resp	not_resp	not_resp	16.70627655213561	47.105671324764245	53.20761542588077	42.032306949801686	56.030757724813036	81.77794827873207	15.431568486492539	36.06851896967839	43.95584907875204	53.77932346863241	55.60976335179164	72.77581345004232	39.006521100926875	59.94700431778226	31.818645511640984	60.72163342348879	0.629138790365684	-0.2880608678255875	0.6463658501255802	0.32625087303865646	0.7095934255014343	0.1548975369565187	not_resp	not_resp	not_resp
ENSMUSG00000022641_Bbx	2237.55178257076	2389.454034945479	4717.672663548636	4419.515446330134	2514.834066047339	2938.544034113981	5084.418165521412	5683.260478335156	2313.5029087581197	4568.594054939385	2726.6890500806603	5383.839321928284	0.98161522624778	0.23710260408050307	1.218515066855296	3.75736632087289e-5	0.9036667195068697	1.974261434236306e-8	UP	not_resp	UP	487.6144468654581	547.1504900030308	581.8875389128237	347.9340964178029	549.8018101747278	602.6922763555871	664.7444886489094	622.7830942097802	724.0505139916655	949.7428524560485	873.536699317727	1316.5806251416748	538.8841585937708	500.1427276493726	670.5260322834516	1046.6200589718167	-0.10678560838619214	0.31566956094238513	0.9582530394054426	0.7860833634146553	0.21474177161078087	1.0721221265629652e-7	not_resp	not_resp	UP
ENSMUSG00000022652_Morc1	2975.542124597416	2495.922387871121	2043.8814060688399	1776.8939267442042	2158.77975312482	1715.8230286997245	783.9720317309663	648.1201506752734	2735.732256234269	1910.387666406522	1937.3013909122724	716.0460912031199	-0.5177063521620853	-0.49799488626695826	-1.933997678905178	0.0020578653635374197	0.018334098450488657	2.943223820210944e-43	not_resp	not_resp	DOWN	5171.636735170479	5350.721127402708	4867.930773006113	4714.6237628694225	4906.193223278941	4643.419118018417	4889.4331227586745	5487.224019253738	4930.381071666688	4562.637803078774	4846.159168761343	3886.8900365363515	5130.096211859765	4754.745368055594	5102.346071226367	4431.895669458822	-0.10960257855341377	-0.00779666975830118	-0.2110906879779591	0.6122967893444836	0.979230756211181	0.09938080030839294	not_resp	not_resp	not_resp
ENSMUSG00000022656_Nectin3	1648.0328703009463	1496.640846840453	1538.3885315204209	1477.1576699223915	1659.1810212538087	1634.1171701902138	1450.4359513232866	1479.9985049902796	1572.3368585706996	1507.773100721406	1646.6490957220112	1465.2172281567832	-0.059900030531347036	0.06711734034691708	-0.10118277992029463	0.7777157119562643	0.9957077378122384	0.4443077933723374	not_resp	not_resp	not_resp	982.5378897224755	826.1610047727883	776.6047698330683	1065.9860068102485	1160.3036078846699	1026.1452140180627	1033.915088595	1090.4715568499432	1046.3934072358472	938.986987762322	917.5610953045621	991.2947922967887	861.767888109444	1084.1449429043269	1056.92668422693	949.2809584545575	0.3293059689821831	0.2928339408888325	0.13803301827041567	0.0020943987069714665	0.00599638093496369	0.18132764606064267	not_resp	not_resp	not_resp
ENSMUSG00000022657_Cd96	13.973781624173366	3.8024411759157846	24.2573980046455	16.74058881185657	8.019241282038708	5.017026399706797	7.015409679919161	4.13869828017416	8.888111400044576	20.49899340825103	6.5181338408727525	5.57705398004666	1.2152114163666003	-0.44171577886686636	-0.665602266343874	0.5419268263817295	0.9999237717452722	0.6833298879742941	not_resp	not_resp	not_resp	1.0441422845084756	1.2078377262760063	1.13207692395491	1.167564081938936	0	0	0	1.2022839656559463	0	5.377932346863242	1.1585367364956591	0	1.1280189782464638	0.38918802731297863	0.40076132188531544	2.1788230277863	-1.4477100742210234	-1.3841410899371172	0.9680256546785456	0.6771286706590449	0.6602538464186155	0.5804070893265124	not_resp	not_resp	not_resp
ENSMUSG00000022658_Tagln3	195.63294273842712	174.9122940921261	180.7567399701003	160.23135005634143	163.59252215358964	171.29561564713205	145.5697508583226	130.78286565350345	185.2726184152766	170.49404501322087	167.44406890036083	138.17630825591303	-0.11855886722211219	-0.14437383791795022	-0.4225621725364553	0.8012950530220496	0.9957077378122384	0.10661749422885741	not_resp	not_resp	not_resp	66.82510620854244	88.17215401814845	69.0566923612495	61.8808963427636	70.03844715601629	68.33499787674872	79.53192989192308	63.72105017976515	79.36472750330229	24.73848879557091	34.756102094869775	49.61987280684704	74.68465086264679	66.7514471251762	74.20590252499683	36.37148789909591	-0.15707577101880538	-0.004624585951894983	-1.035140820347817	0.7366389334989033	0.9928421096946717	4.618322449474506e-5	not_resp	not_resp	DOWN
ENSMUSG00000022661_Cd200	20.087311084749214	32.70099411287575	33.64735852257279	29.495323144699668	41.70005466660128	30.81887645534175	60.507908489302764	58.76951557847307	26.394152598812482	31.571340833636228	36.25946556097152	59.63871203388791	0.24872887332942098	0.4441045429961346	1.1658806228216498	0.7651785543647136	0.9036667195068697	0.006321613177155582	not_resp	not_resp	UP	26.103557112711886	42.274320419660214	46.41515388215131	67.71871675245828	42.023068293609775	60.493276808925096	30.863136972985078	27.652531210086764	36.62987423229337	36.56993995867004	31.280491885382798	40.79856208562979	38.26434380484113	56.74502061833105	31.715180805121737	36.21633130989421	0.5753309956015459	-0.2650285688818635	-0.07152434136542798	0.24569998394810222	0.6701884056830502	0.8784369309394459	not_resp	not_resp	not_resp
ENSMUSG00000022663_Atg3	835.8068133958694	866.9565881087989	838.8364729348378	856.9587129878958	869.285754972996	791.9734530965729	966.3726834088644	884.0259526452005	851.3817007523342	847.8975929613669	830.6296040347845	925.1993180270324	-0.00624504221878399	-0.03651314705405267	0.11935223488512417	0.9853122215641683	0.9999237717452722	0.4203573719144939	not_resp	not_resp	not_resp	937.639771488611	808.0434388786481	757.3594621258347	821.9651136850108	833.4575211565939	918.6016108021959	841.6140043787085	815.1485287147316	746.0284385310416	880.905318416199	995.1830566497712	972.549507014202	834.347557497698	858.0080818812668	800.9303238748272	949.5459606933906	0.03938762891648368	-0.06003685217508424	0.18493118395696245	0.8626061386666246	0.7497227650291232	0.0878505364768966	not_resp	not_resp	not_resp
ENSMUSG00000022664_Slc35a5	316.1568092469224	310.27919995472803	364.6434667795097	363.50992848602834	353.648540537907	344.741385465567	400.75527796538205	389.86537799240585	313.2180046008252	364.076697632769	349.19496300173705	395.31032797889395	0.2172827313187501	0.15687477163444574	0.3359147060978393	0.4367139395219818	0.9488312320146679	0.07959525731552136	not_resp	not_resp	not_resp	257.90314427359345	257.26943569678934	232.07576941075655	249.85871353493226	285.99032588706655	343.91548111740747	309.818413459581	229.63623744028573	260.0721070492829	330.205046097403	266.4634493940016	319.77251364412535	249.08278312704647	293.25484017980204	266.5089193163832	305.48033637851	0.23643465225352464	0.09783508861692525	0.29547140073640477	0.3077047860261834	0.722690212686581	0.06566222688214868	not_resp	not_resp	not_resp
ENSMUSG00000022668_Gtpbp8	790.3920231173059	806.8780175293296	802.8416242827832	806.736946552326	795.5087351782398	814.191712866703	755.9103930112896	788.00815254516	798.6350203233178	804.7892854175545	804.8502240224714	771.9592727782248	0.010924614471223863	0.011162390973589205	-0.049026530694241274	0.9777336803019404	0.9999237717452722	0.792919372407408	not_resp	not_resp	not_resp	900.0506492463059	859.9804611085165	692.8310774604049	895.5216508471638	783.2633006947822	888.3549723977334	898.5921034057578	880.0718628601527	742.3654511078123	1020.7315594346433	904.8171912031098	932.8536087687244	817.6207292717423	855.713307979893	840.3431391245742	952.8007864688258	0.06543258332031528	0.039393049444254716	0.2206713891378547	0.7799592776891402	0.8618328800661788	0.06500990107241252	not_resp	not_resp	not_resp
ENSMUSG00000022671_Mzt2	634.9337025483773	717.140405777717	569.6576047542555	681.5811159113032	594.2257789990683	624.9781457920467	602.4483062630579	471.8116039398542	676.0370541630471	625.6193603327794	609.6019623955575	537.1299551014561	-0.11269238146684361	-0.14970936595708956	-0.3333256111431662	0.71167041745429	0.9449712166915795	0.06043247767248429	not_resp	not_resp	not_resp	713.1491803192888	631.6991308423512	559.2460004337255	739.0680638673464	625.6767945937455	686.7107163679831	671.8667510272905	738.2023549127509	769.2273588781608	774.4222579483068	698.5976521068825	689.1649000950978	634.6981038651218	683.818524943025	726.4321549394008	720.7282700500956	0.10674791556033011	0.1938092443113798	0.18281726414369112	0.6751899029766426	0.3084700815783715	0.21767546635173582	not_resp	not_resp	not_resp
ENSMUSG00000022672_Prkdc	1627.9455592161971	1455.5744821405624	1875.644613455976	1835.0874021378008	1510.0231334078887	1446.3370392297595	1372.3895186341858	1320.244751375557	1541.7600206783798	1855.3660077968884	1478.1800863188241	1346.3171350048715	0.2676828003120775	-0.06037664983266981	-0.19510701134667494	0.07917492513595394	0.9999237717452722	0.143519975082785	not_resp	not_resp	not_resp	1690.4663586192219	1494.0952674034197	1445.6622318904201	1313.5095921813029	1648.2381230715835	1580.666918099876	1702.2207084331	1573.7897110436336	1490.8358812543402	1576.8097641003023	1594.146549418027	1586.7332659789531	1543.4079526376872	1514.1382111175874	1588.9487669103578	1585.896526499094	-0.028105913798857407	0.041471593933374754	0.03855321733722578	0.9010827534534535	0.8278337958180727	0.7552463240439635	not_resp	not_resp	not_resp
ENSMUSG00000022673_Mcm4	11244.527400702005	9771.513333868383	10152.112313299054	9859.409639287716	10626.296622829492	9350.303772939267	9142.832665354646	8881.646509253747	10508.020367285193	10005.760976293386	9988.300197884379	9012.239587304197	-0.07047217369045476	-0.07312942924681735	-0.22136980119098168	0.6588641213541447	0.9613164491657509	0.017181407877223373	not_resp	not_resp	not_resp	13164.54592308286	13828.534128133995	12983.790240838862	14286.31410660482	13552.439524689153	13444.070647850187	12950.64709135643	13315.294919639604	13013.373318926091	12507.995052334527	12278.172333380995	11220.707237388344	13325.623430685238	13760.941426381385	13093.10510997404	12002.291541034621	0.046410750064422274	-0.02534895181469782	-0.15084760008994633	0.7442383743934099	0.8571252653700235	0.04405186958160397	not_resp	not_resp	not_resp
ENSMUSG00000022674_Ube2v2	2747.594811853088	2775.782058418523	2811.510678409396	2750.2395905192934	2725.740111764957	2788.033242122777	2315.0851943733232	2411.2056180294653	2761.6884351358053	2780.8751344643447	2756.8866769438673	2363.1454062013945	0.009965718803807647	-0.002489162206663131	-0.22481067060736204	0.9745732350624581	0.9999237717452722	0.06481509405037378	not_resp	not_resp	not_resp	2756.535631102375	2623.4235414714854	2456.606924982155	3162.931097972577	2563.4071659101965	2621.375328386754	2873.8328696768026	2438.231882350259	2642.234927956095	2658.8497522891867	2495.4881304116498	2425.8604483347444	2612.1886991853385	2782.5711974231754	2651.433226661052	2526.73277701186	0.0908909962908777	0.021391748026110022	-0.048075427133201794	0.5737571039929903	0.9140130940425865	0.6727252811883808	not_resp	not_resp	not_resp
ENSMUSG00000022676_Snai2	34.06109270892258	33.46148234805891	44.60231246015462	33.48117762371314	37.69043402558193	34.402466740846606	31.569343559636224	32.281846585358444	33.76128752849074	39.04174504193388	36.046450383214264	31.925595072497334	0.2104808952951792	0.09368559490524825	-0.08020909747905743	0.8126985411181344	0.9999237717452722	0.8985733151496043	not_resp	not_resp	not_resp	25.059414828203412	13.286214989036068	20.37738463118838	26.853973884595526	25.680763957205972	16.803688002479195	26.114962054064296	16.831975519183246	32.96688680906403	27.965248203688855	17.378051047434887	27.566596003803912	19.574338149475953	23.11280861476023	25.304608127437184	24.303298418309215	0.2259799231336654	0.3583883997113035	0.3052056206182007	0.7976267481638647	0.6035434814364994	0.5406783358987476	not_resp	not_resp	not_resp
ENSMUSG00000022677_Fopnl	564.1914330759996	533.102252863393	557.1376573970192	513.3780568969347	612.6700339477574	585.5586526514933	555.9712171335935	595.972552345079	548.6468429696963	535.2578571469769	599.1143432996253	575.9718847393362	-0.03525008033772139	0.12709824909512613	0.07061864462914935	0.9383645957642127	0.9853401374285241	0.773341862277864	not_resp	not_resp	not_resp	1121.4088135621028	1020.6228787032252	987.1710776886815	1279.6502338050736	914.0017353860126	893.9562017318931	1152.6194615680197	960.624888559101	959.7027048860863	1107.8540634538276	887.4391401556749	947.1882386907024	1043.0675899846697	1029.202723640993	1024.3156850044024	980.8271474334016	-0.019850634176757483	-0.026364381449607604	-0.08872152250690063	0.9595881928829444	0.9341862298106439	0.6166754871400455	not_resp	not_resp	not_resp
ENSMUSG00000022678_Nde1	3011.34994000936	3119.5227407213097	3020.437299933278	3034.032429425052	3433.0371928407712	3339.9061460905245	3327.934966911652	3317.5805413876064	3065.436340365335	3027.234864679165	3386.471669465648	3322.7577541496294	-0.018323690494738545	0.14333843544861283	0.11605248504877327	0.9144978846837244	0.42321612716377105	0.1568824882207927	not_resp	not_resp	not_resp	2992.511787401291	3111.389982886992	3122.2681562676416	3173.4391747100276	2796.8686564302507	3079.5558879210203	3117.1768342714927	2917.9431846469815	3224.6499282495593	2654.547406411696	2700.5491327713817	2559.282772993155	3075.3899755186417	3016.6212396870997	3086.589982389344	2638.1264373920776	-0.027526860223507643	0.0054332099243951364	-0.22111240052801565	0.8331660017909497	0.9712986733165286	2.594532792037479e-4	not_resp	not_resp	not_resp
ENSMUSG00000022679_Mpv17l	234.06084220490388	221.30207643829866	170.58428274234575	153.85398288991988	246.19070735858836	267.3358352986622	128.90815286851458	164.72019155093156	227.68145932160127	162.2191328161328	256.76327132862525	146.81417220972307	-0.4880059919672997	0.17508771616560606	-0.6301736292418428	0.02963154251568876	0.9247500828932963	9.106947477013916e-4	not_resp	not_resp	DOWN	767.4445791137296	814.0826275100281	776.6047698330683	686.5276801800943	783.2633006947822	852.5071046591111	682.5501445948623	658.8516131794586	715.5035433374637	548.5490993800506	536.4025089974901	710.1155130579888	786.0439921522753	774.0993618446624	685.635100370595	598.3557071451764	-0.02150802010959212	-0.1969391145517849	-0.3930515768868172	0.9494669343795351	0.2887695382408836	0.003377475980746154	not_resp	not_resp	not_resp
ENSMUSG00000022680_Pdxdc1	2682.966071841286	2510.371664339601	2777.0808231769956	2801.258527850666	2789.8940420212666	2761.5146740100413	3108.703414414178	3156.999048116849	2596.6688680904435	2789.169675513831	2775.704358015654	3132.8512312655134	0.10354204735412291	0.09652497174547345	0.2712203856049257	0.4478954550709653	0.8742049883230137	0.0017971483320175844	not_resp	not_resp	not_resp	3536.5099176302065	3216.4718650730047	3339.6269256669843	3555.23262950406	3473.906978938408	3713.6150485479016	3784.2954103798625	3385.6316472871445	3206.3349911334126	4307.723809837456	4186.951765695312	4461.377897255625	3364.202902790065	3580.9182189967896	3458.7540162668065	4318.684490929464	0.08974964356577067	0.03972652790618949	0.35999442504059714	0.4180001092737125	0.7540050307250458	5.410812397963496e-8	not_resp	not_resp	not_resp
ENSMUSG00000022681_Ntan1	1068.9942942492626	949.849805743763	813.7965782203651	813.9114846145503	1105.051448664934	1036.374310568004	856.7569071601275	968.4553975607533	1009.4220499965128	813.8540314174577	1070.7128796164689	912.6061523604404	-0.309985943188596	0.08546854368766033	-0.14441949672441576	0.07045823572288637	0.9929128338674664	0.36715062920810415	not_resp	not_resp	not_resp	1103.6583947254587	1072.5599009330936	971.32200075331275	997.0997259758512	890.6555863340071	1036.2274268195504	1103.9506686490815	1132.5514956479014	992.6695916951503	1017.5048000265252	955.7928076089188	1194.1849388847854	1049.180098803955	974.6609130431361	1076.390585330711	1055.827515506743	-0.10627659721185113	0.03686395908493936	0.009197462122410583	0.5880994534549966	0.8678306975831271	0.9543639158164355	not_resp	not_resp	not_resp
ENSMUSG00000022682_Rrn3	9342.346377111406	8681.73369285092	7753.759897678459	7384.9911787161545	8994.381021934616	8226.489859404945	6457.684610365588	5970.486138979243	9012.040034981163	7569.375538197307	8610.43544066978	6214.085374672415	-0.25164785722240157	-0.06576641914663783	-0.5363024461232052	0.3331891449605079	0.9999237717452722	0.0026700273930608817	not_resp	not_resp	not_resp	6028.877550751938	4799.947124220848	5379.629542633732	5433.843237343807	4042.3857083547405	4407.047240116876	6385.108222218721	6078.747730356464	6003.6363866728825	5289.734256374684	4697.866466489898	3594.68411889603	5402.818072535506	4627.75872860514	6155.830779749355	4527.428280586871	-0.22356078334006424	0.18810633132030688	-0.25514003846898087	0.29433778478920586	0.35713024759848233	0.09150889614108144	not_resp	not_resp	not_resp
ENSMUSG00000022683_Pla2g10	260.26168275022894	168.82838821066085	114.24451963478202	88.485969434099	279.06959661494705	201.39777404537284	91.2003258389491	74.49656904313487	214.54503548044488	101.3652445344405	240.23368533015994	82.84844744104198	-1.0789659647686924	0.1643078899554672	-1.3714075590322372	0.0016903943229301583	0.9980462229947878	8.12944660731381e-6	DOWN	not_resp	DOWN	89.79623646772889	88.17215401814845	91.6982308403477	77.05922940796977	64.20190989301493	45.9300805401098	79.53192989192308	79.35074173329245	90.35368977299031	35.494353489297396	28.96341841239148	28.66925984395607	89.88887377540834	62.39707328036483	83.07878713273529	31.04234391521498	-0.5288305105294524	-0.1141264878786368	-1.5322730076085596	0.17587346231644468	0.8297117590346834	1.7951203036495733e-7	not_resp	not_resp	DOWN
ENSMUSG00000022684_Bfar	754.5842077053618	681.3974587241086	769.9767624700377	691.9443375567381	773.8567837167353	764.021448869635	749.7719095413603	762.3482232080802	717.9908332147352	730.9605500133879	768.9391162931852	756.0600663747202	0.027085934475855566	0.09991125556215916	0.07571842079882068	0.920783083262317	0.9544014603388938	0.6119341022686736	not_resp	not_resp	not_resp	723.5906031643735	779.055333448024	843.397308346408	809.1219087836826	721.3960057069678	872.6715302620861	696.7946693516246	740.6069228440629	742.3654511078123	724.945280357165	685.8537480054302	728.8607983405755	782.0144149862685	801.0631482509121	726.5890144345	713.2199422343901	0.03589332406567674	-0.10546080003591124	-0.1318266687868411	0.8684457717693217	0.48656858944418707	0.22257415258223642	not_resp	not_resp	not_resp
ENSMUSG00000022685_Parn	1628.818920567708	1393.9749350907266	1564.9934196545482	1569.629493835504	1676.02142794609	1444.9036031155574	1607.4057429114778	1709.2823897119279	1511.3969278292172	1567.3114567450261	1560.4625155308236	1658.3440663117028	0.053167452618483844	0.04631632019438835	0.13474047835379624	0.833046465353112	0.9999237717452722	0.3445588248472082	not_resp	not_resp	not_resp	1452.4019177512894	1350.362577976575	1266.7940779055443	1408.0822828183566	1308.5516543649044	1356.617744733487	1814.9898627574685	1524.4960684517398	1526.2447596788902	1688.6707569150578	1612.6831372019576	1629.7371557448873	1356.5195245444695	1357.7505606389159	1621.9102302960328	1643.6970166206343	9.014267756500277e-4	0.25753141125775675	0.27672329442386795	0.9969369969160061	0.028672733404474907	0.005912992366943424	not_resp	not_resp	not_resp
ENSMUSG00000022686_B3gnt5	622.7066436272256	565.8032469762687	525.0552922941009	606.6470517058499	615.0758063323689	660.8140486470952	781.3412531009966	978.3882734331713	594.2549453017472	565.8511719999753	637.944927489732	879.864763267084	-0.07025682198713161	0.10312661026729175	0.5670656713426048	0.8604171362652259	0.9980462229947878	0.0024544718229990003	not_resp	not_resp	not_resp	1246.7058877031197	988.0112600937731	1164.9071547496023	811.4570369475604	832.2902137039936	989.1771004126085	1632.1851283790186	1340.5466217063802	1557.9906506802113	1609.077358181482	1536.2197125932441	2006.8481890769249	1133.2081008488317	877.6414503547209	1510.240800255203	1717.3817532838839	-0.3690779381505974	0.41375834073977313	0.599269533870802	0.04901406240507205	0.014760976299908876	2.697985699552708e-5	not_resp	not_resp	UP
ENSMUSG00000022687_Boc	35.80781541194425	28.138064701776806	28.169881553781867	37.467032102726606	22.45387558970838	23.651695884332042	41.21553186952507	33.10958624139328	31.972940056860526	32.818456828254234	23.052785737020212	37.16255905545918	0.040087485181662524	-0.46843915582905676	0.21886367219677677	0.978096610945121	0.9534634261454445	0.7549052451624729	not_resp	not_resp	not_resp	93.9728056057628	163.05809304726083	123.39638471108519	84.06461389960337	168.0922731744391	166.91663415795998	22.55383086487371	31.259383107054603	54.94481134844005	24.73848879557091	35.91463883136544	56.23585584775998	126.80909445470294	139.69117374400082	36.252675106789454	38.96299449156544	0.14181038939516663	-1.8064135482031056	-1.7012467199703436	0.8721256657725016	4.345822953704261e-5	2.7153603348998735e-5	not_resp	DOWN	DOWN
ENSMUSG00000022696_Sidt1	0	1.5209764703663138	3.9124835491363705	3.188683583210775	0.8019241282038708	0	0	2.4832189681044956	0.7604882351831569	3.5505835661735725	0.4009620641019354	1.2416094840522478	2.1417554143106643	-1.0839649622887597	0.657511396903232	0.3176379755677499	0.9999237717452722	0.7640102757425377	not_resp	not_resp	not_resp	3.1324268535254265	4.831350905104025	2.26415384790982	7.005384491633615	26.848071409806245	24.64540907030282	9.496349837841562	3.606851896967839	6.104979038715562	46.250218183023875	54.45122661529598	57.33851968791214	3.4093105355130904	19.49962165724756	6.40272692450832	52.679988162077336	2.5275534124467316	0.9212561121644817	3.9598463307906244	0.007946997260717912	0.49539060830973336	1.6915406334596595e-7	UP	not_resp	UP
ENSMUSG00000022698_Naa50	13065.485818602097	11694.788080646587	12167.823837814112	11755.082029506522	12454.683635134317	11357.831050879087	10898.438937754418	10955.962087277036	12380.136949624342	11961.452933660317	11906.257343006702	10927.200512515727	-0.04950738739479313	-0.056264983504372236	-0.1799784945909999	0.7750741840470341	0.9942710439471774	0.06009653984347038	not_resp	not_resp	not_resp	13798.340289779504	12917.824482521886	12124.543855557085	12628.37311025153	12294.08209078606	11614.709147313619	12892.48194859965	12727.378060433846	12126.93036250459	11752.933350834928	11563.355166963174	10644.014048988767	12946.902875952825	12179.054782783736	12582.26345717936	11320.100855595621	-0.08830737049947071	-0.041275959736163645	-0.1937962779541149	0.4520529078847216	0.7533533408503787	0.008086578515889689	not_resp	not_resp	not_resp
ENSMUSG00000022701_Ccdc191	434.06059170088514	419.78950582110264	415.50575291828255	358.72690311121215	355.25238879431475	410.67944671885635	318.32421422633195	315.36880894927094	426.9250487609939	387.11632801474735	382.96591775658555	316.84651158780144	-0.14082642211957136	-0.15565856074712922	-0.42999610184831116	0.6814270891652683	0.9600781780721357	0.032705678049507386	not_resp	not_resp	not_resp	157.6654849607798	194.461873930437	196.98138476815433	178.63730453665718	212.44995637324942	222.9289274995573	227.9123961081975	223.624817612006	224.66322862473265	215.11729387452965	195.7927084677664	286.6925984395607	183.03624788645703	204.67206280315463	225.40014744831205	232.5342002606189	0.16433799576650884	0.30295502007723923	0.34873514175750514	0.5916019601261685	0.18132738129010093	0.05085442989435561	not_resp	not_resp	not_resp
ENSMUSG00000022702_Hira	3865.4973417869573	4126.409164103809	3621.3947730806244	3588.863372903727	3862.868525558046	3941.9493140553404	3666.4284839677516	3590.734627879101	3995.9532529453836	3605.1290729921757	3902.408919806693	3628.581555923426	-0.14882323619446733	-0.034433645740679315	-0.13952674764205816	0.11608089383537816	0.9999237717452722	0.0739855439004338	not_resp	not_resp	not_resp	3460.287530861088	3516.015621189454	3283.023079469239	3280.85507024841	3603.478106177038	3380.9020260988136	3454.2972535148683	3753.530540777864	3606.8216160731536	3641.935785295787	3811.5858630707185	3513.0869947247706	3419.7754105065933	3421.7450675080872	3604.8831367886287	3655.5362143637585	8.648053582664962e-4	0.07608072524518776	0.0960939529861522	0.9950485055656093	0.38496683065212806	0.13558007545426887	not_resp	not_resp	not_resp
ENSMUSG00000022704_Qtrt2	2342.3551447520604	2130.1275467480227	2252.025530882895	2110.1113611897304	2140.3354981761313	1888.5520804610585	1979.2224559471933	1656.3070517256988	2236.2413457500415	2181.0684460363127	2014.443789318595	1817.764753836446	-0.035620701302089434	-0.1507331693913173	-0.2989030684373363	0.8830572249395229	0.7599533337131661	0.008409271990159096	not_resp	not_resp	not_resp	1265.5004488242723	1265.8139371372545	1264.5299240576344	1262.1367725759897	1321.3920363435075	1404.7883170072605	1263.0145284329278	1370.6037208477787	1249.0787113212039	1346.6342596545555	1369.3904225378692	1259.2421054537626	1265.2814366730536	1329.439041975586	1294.2323202006367	1325.0889292153956	0.07155522051684951	0.032660282463209185	0.06652867259503427	0.6848010652702775	0.8587364581940166	0.5482549586884433	not_resp	not_resp	not_resp
ENSMUSG00000022706_Mrpl40	2413.970775575949	1896.6576585467933	2039.9689225197035	1894.0780484272002	2236.5663935605958	1846.2657150921011	1819.6218857290323	1783.7789587550628	2155.314217061371	1967.0234854734517	2041.4160543263483	1801.7004222420476	-0.13122850059015573	-0.07809897337242562	-0.2579379098849558	0.5812466965790969	0.9971676333689168	0.08798682799667779	not_resp	not_resp	not_resp	2527.868470795019	2784.0659590661944	2740.758232894837	3022.823408139905	2415.1591194299617	2600.0906569169474	2432.25260221717	2428.6136106250115	2327.218009558372	2082.335404705447	2067.9880746447516	1960.5363077905342	2684.2308875853505	2679.357728162271	2396.0280741335177	2036.9532623802443	-0.0024606811335754525	-0.16364692163111644	-0.39790761853576156	0.9950485055656093	0.2982811726756102	3.4195577885691236e-4	not_resp	not_resp	not_resp
ENSMUSG00000022707_Gbe1	280.34899383497816	303.4348058380796	496.1029140304918	519.7554240633563	341.61967861484897	326.1067159809418	687.5101486320777	594.3170730330094	291.89189983652886	507.929169046924	333.86319729789534	640.9136108325436	0.7984087128717434	0.19277324986734756	1.133643354989209	1.1664169184997722e-4	0.9247500828932963	7.74333537527171e-10	UP	not_resp	UP	109.63493987338992	96.6270181020805	114.3397693194459	84.06461389960337	115.56343780742688	107.54360321586684	155.5027285946556	161.1060513978968	158.72945500660458	137.67506807969897	171.46343700135756	218.32744035012698	106.86724243163877	102.39055164096568	158.4460783330523	175.8219818103945	-0.06311622932650914	0.5662514912727045	0.7157362679591106	0.8889489907928981	0.009039943406692936	9.968531659661509e-5	not_resp	not_resp	UP
ENSMUSG00000022708_Zbtb20	105.67672353281108	149.05569409589876	135.3719308001184	123.56148884941753	85.00395758961031	169.86217953293013	84.18491615902994	127.47190702936412	127.36620881435492	129.46670982476797	127.43306856127022	105.82841159419704	0.02211843291956512	0.0014985004780416445	-0.26784477714506205	0.985217141932188	0.9999237717452722	0.63003886931287	not_resp	not_resp	not_resp	65.78096392403395	88.17215401814845	82.64161544870844	56.04307593306892	127.2365123334296	78.41721067823623	65.28740513516074	119.02611259993867	108.66862688913699	91.4248498966751	103.10976954811366	103.65040097430271	78.86491113029695	87.23226631491158	97.66071487474547	99.39500680636382	0.14697567257374317	0.30976426787196704	0.3353464492722265	0.856393236164533	0.6062938145685883	0.4282260827400944	not_resp	not_resp	not_resp
ENSMUSG00000022710_Usp7	15967.665589672602	15237.902768364915	15647.586706416	15188.497077728724	15331.185483001602	14113.61198043232	13324.016834586466	13212.380389627988	15602.78417901876	15418.04189207236	14722.398731716961	13268.198612107226	-0.017131420809476983	-0.08381085098716301	-0.23378699937342198	0.9300390108586266	0.9134194535871311	0.005480818365953688	not_resp	not_resp	not_resp	15099.341576277064	15306.927505095826	13974.35754929941	16310.870224686934	16377.323559981809	15245.426001715956	13693.736466167533	14268.70610440477	13115.936966776511	12738.170556780273	12280.489406853987	11218.50190970804	14793.5422102241	15977.873262128232	13692.793179116272	12079.053957780765	0.11109245002036273	-0.1115296675190206	-0.29244127569649325	0.2501920262251097	0.20870152693157817	5.5438023539069035e-6	not_resp	not_resp	not_resp
ENSMUSG00000022711_Pmm2	1229.692782927256	869.9985410495316	1339.6343672242933	1296.9970474709826	1341.6190664850758	1013.4393327407729	1510.0669336025994	1513.9358308877077	1049.8456619883939	1318.315707347638	1177.5291996129245	1512.0013822451535	0.32902502007582973	0.1658111693388831	0.5267844061649162	0.4300375680403264	0.9945797678698152	0.06470148759223214	not_resp	not_resp	not_resp	1263.4121642552554	911.9174833383847	877.3596160650552	1409.2498469002956	922.1728875542145	876.032267862582	1146.6842429193687	917.3426657954869	778.9953253401056	1321.8957708589846	1290.6099244561642	1318.7859528219792	1017.5630878862318	1069.1516674390307	947.6740780183202	1310.4305493790425	0.07069117192721086	-0.10304564008983576	0.36442456501159576	0.8849834399153214	0.7987722685415215	0.11329704199956789	not_resp	not_resp	not_resp
ENSMUSG00000022718_Dgcr8	3974.6675107258116	4034.3900876466478	4327.989302054653	4295.156786584914	4482.755876659638	4507.439861108006	5136.156811910816	5088.115665646112	4004.5287991862297	4311.573044319784	4495.097868883822	5112.136238778464	0.1065047616538947	0.16665858887007545	0.3521935209823976	0.29410794037301624	0.20117680614386593	1.714960763302283e-7	not_resp	not_resp	not_resp	2332.613863591934	2358.90707941704	2199.62546324439	2130.804449538558	2303.097603980336	2129.58739284753	2358.655890973898	2672.6772556531687	2395.593774791986	2654.547406411696	2731.8296246567643	2699.321080692479	2297.048802084455	2187.8298154554745	2475.642307139684	2695.232703920313	-0.07034678074428755	0.10807152104415735	0.23058806720019248	0.48553179579062755	0.17450396647660646	9.175200042848183e-5	not_resp	not_resp	not_resp
ENSMUSG00000022721_Trmt2a	2144.1021179591007	1936.2030467763175	2005.5390672873034	2033.5829551926718	2024.8584237147738	1920.0876749735012	2082.699748726001	2009.751884852572	2040.152582367709	2019.5610112399877	1972.4730493441375	2046.2258167892865	-0.014216644708478963	-0.048419169846440034	0.0046500209910609	0.9611781601297308	0.9999237717452722	0.9772213478734275	not_resp	not_resp	not_resp	2153.0213906564763	2053.3241346692107	2141.8895401226896	2650.370466001384	2028.780352619272	2411.88935128918	2104.6285328116364	2217.0116326695647	2031.7370240845387	2316.8132550286846	2332.134450565762	2187.6850588618786	2116.0783551494587	2363.680056636612	2117.7923965219134	2278.877588152108	0.15950573963441447	0.0010237309780263156	0.10671859390274833	0.2268171340997063	0.9962838517292141	0.3004827072248521	not_resp	not_resp	not_resp
ENSMUSG00000022722_Arl6	579.0385760516839	549.8329940374225	523.4902988744464	475.11385389840547	527.666076358147	518.903873341103	442.84773604489703	515.6818057097003	564.4357850445532	499.30207638642594	523.2849748496251	479.26477087729864	-0.1760934331684723	-0.10874628769931505	-0.23445153278586567	0.3501097110331318	0.9526714704832776	0.08973649265909953	not_resp	not_resp	not_resp	324.7282504821359	336.98672563100575	352.075923349977	353.77191682749753	335.01723889627795	340.55474351691163	332.3722443244547	388.33772090687063	402.92861655522705	337.7341513830116	341.7683372662195	361.6737395699073	337.9302998210395	343.114633080229	374.54619392885076	347.0587427397128	0.022509775691633493	0.14850202893683417	0.03908186222342369	0.9372281233624749	0.37766699985115343	0.7909380959898886	not_resp	not_resp	not_resp
ENSMUSG00000022723_Crybg3	592.1389963243464	612.9535175576245	672.1646737416285	682.3782868071058	835.6049415884333	855.0446421214583	983.0342813986724	1009.0146407064601	602.5462569409855	677.2714802743671	845.3247918549458	996.0244610525663	0.16846210146316665	0.4883142263406248	0.7249580671336875	0.5861515857089367	0.09683080561789116	3.936701219823373e-5	not_resp	not_resp	UP	155.57720039176286	159.43457986843282	195.84930784419942	197.31832984768016	182.09996260564236	225.1694192332212	314.56658837850176	322.2121027957936	286.9340148196314	356.0191213623466	528.2927518420206	527.0733155927308	170.2870293681317	201.52923722884788	307.9042353313089	470.46172959903265	0.2443183323431249	0.8551828670257859	1.4655713114439899	0.3591451562175285	5.488005676390401e-7	4.352324603017328e-22	not_resp	UP	UP
ENSMUSG00000022724_Riox2	2289.0801023098993	2130.8880349832057	2284.8903926956405	2291.069154536942	2260.624117406712	2228.9931575840196	2037.9765120165164	1990.7138727637707	2209.9840686465523	2287.979773616291	2244.8086374953655	2014.3451923901434	0.05056942429268432	0.023011103186156987	-0.13327324008195493	0.7405324470673246	0.9999237717452722	0.13898125609407594	not_resp	not_resp	not_resp	1658.0979477994592	1593.1379609580522	1678.8700782251315	1773.5298404652435	1570.0285237473652	1669.1663415796	1817.363950216929	1864.7424307323727	1753.3499799191093	1540.2398241416324	1576.7684983705922	1397.0750854727823	1643.3686623275476	1670.9082352640694	1811.818786956137	1504.6944693283353	0.023647042028585974	0.1405221223718597	-0.12773394393181386	0.8792638663511992	0.10793753456164847	0.08411091054371297	not_resp	not_resp	not_resp
ENSMUSG00000022738_Gsc2	17.46722703021671	11.407323527747353	9.389960517927289	17.537759707659262	22.45387558970838	18.634669484625245	35.9539746095857	33.93732589742811	14.437275278982032	13.463860112793276	20.544272537166812	34.945650253506905	-0.09272260983320543	0.516095971582137	1.2849150868202535	0.9490668084953958	0.9375700533972703	0.019420160823287583	not_resp	not_resp	not_resp	26.103557112711886	26.572429978072137	13.58492308745892	25.686409802656588	42.023068293609775	26.88590080396671	48.66879291893801	34.86623500402244	26.86190777034847	40.872285836160636	32.43902862187846	35.28524288486901	22.086970059414313	31.531792966744355	36.798978564436304	36.19885244763603	0.5122457994623801	0.7375161930839196	0.7137492219943468	0.46937904967286914	0.1916359796839291	0.1168087596394952	not_resp	not_resp	not_resp
ENSMUSG00000022742_Cpox	1609.6049708344694	1732.3921997472314	1974.2391988942124	1919.5875170928864	1781.073488740797	1735.8911342985516	1986.2378656271126	1811.922107060247	1670.9985852908503	1946.9133579935494	1758.4823115196743	1899.0799863436798	0.21973438101024673	0.07264173489177532	0.18343214246096434	0.016381565119809822	0.9413407596619479	0.024727956609352512	not_resp	not_resp	not_resp	1169.4393586494925	1112.4185459002017	1138.8693854986395	1155.8884411195465	1079.7593936552512	1138.1698007012574	1131.2526744328761	1171.0245825488917	1103.7802101997734	1131.5169657800259	1073.963554731476	1088.3292102301784	1140.2424300161113	1124.6058784920183	1135.3524890605136	1097.9365769138933	-0.020454890733646508	-0.0067508672302579445	-0.05484726533758829	0.8989208315926303	0.9688743895021986	0.5045632530007202	not_resp	not_resp	not_resp
ENSMUSG00000022744_Cldnd1	893.4486625955846	885.2083057531946	908.4786801094652	911.1663339024789	967.1204986138682	1024.9068216543885	1024.2498132681976	1010.6701200185298	889.3284841743896	909.822507005972	996.0136601341284	1017.4599666433637	0.03298371833305452	0.1640982271718762	0.19423628317247374	0.8774052411994695	0.5621996869406811	0.06077905501306814	not_resp	not_resp	not_resp	1148.556512959323	1068.9363877542655	1021.1333854073288	1051.9752378269811	1007.3863315940343	980.2151334779529	1234.525478919403	1084.4601370216635	1169.7139838179016	1027.185078250879	951.1586606629362	1068.4812611074397	1079.542095373639	1013.1922342996561	1162.8998665863228	1015.6083333404182	-0.09249269980405661	0.10661622031519526	-0.08837353012006988	0.4850075860499028	0.3489865282408047	0.3267566272037299	not_resp	not_resp	not_resp
ENSMUSG00000022747_St3gal6	48.03487433309594	56.27612940355361	84.5096446613456	87.68879853829631	90.6174264870374	130.44268639237671	146.44667706831248	203.62395538456866	52.15550186832478	86.09922159982096	110.53005643970707	175.03531622644056	0.7212944506621881	1.0834284974637398	1.7454977908030906	0.20522526477683542	0.1138323072377188	1.0195391403626843e-5	not_resp	not_resp	UP	40.72154909583055	21.741079072968112	35.09438464260221	64.21602450664147	70.03844715601629	59.37303094209315	47.48174918920781	18.034259484839193	48.83983230972449	72.06429344796743	86.89025523717444	111.36904785536781	32.51900427046695	64.5425008682503	38.11861366125716	90.10786551350323	0.980459017948272	0.2208900144798696	1.461978431515601	0.029230304371708427	0.7501287254321566	2.8839996430469185e-5	not_resp	not_resp	UP
ENSMUSG00000022748_Cmss1	1382.5310194416525	1549.1145350680906	1259.037206112084	1256.3413317850452	1283.8805292543973	1314.4609167231808	1112.8193604771768	961.8334803124746	1465.8227772548717	1257.6892689485646	1299.170722988789	1037.3264203948256	-0.22138115316038423	-0.17448829265326968	-0.49962832769727705	0.2579740799194465	0.8136691415283069	2.988643995226949e-4	not_resp	not_resp	not_resp	753.8707294151193	866.0196497398964	846.7935391182726	1346.201386475593	1065.751704224048	1068.7145569576767	917.5848030814409	953.4111847651653	886.4429564214995	1046.5456346995868	937.2562198249883	889.8497190027903	822.2279727577627	1160.2225492191058	919.1463147560353	957.883857842455	0.49742995182315025	0.16164572507612496	0.22140293516807769	6.39937241726579e-5	0.3276538960374084	0.06975907009168453	not_resp	not_resp	not_resp
ENSMUSG00000022749_Tbc1d23	1551.9631216347543	1508.8086586033833	1685.4979129679484	1562.4549557732796	1524.4577677155585	1555.278183909107	1591.6210711316596	1700.1772534955448	1530.3858901190688	1623.976434370614	1539.8679758123326	1645.8991623136021	0.08583253441700253	0.009138784721703094	0.10526929180395937	0.6843196010375143	0.9999237717452722	0.45414857570159567	not_resp	not_resp	not_resp	1494.1676091316285	1387.8055474911312	1387.9263087687195	1715.1516363682967	1633.06312618778	1790.15289519745	1687.9761836763378	1423.5042153366403	1406.5871705200652	1938.2068178095121	1591.8294759450357	1767.5701357639068	1423.29982179716	1712.7892192511754	1506.0225231776808	1765.868809839485	0.26682365494678245	0.08128888233908113	0.31116867931256237	0.021190298652660994	0.6052599874053053	0.0010162104031939921	not_resp	not_resp	not_resp
ENSMUSG00000022750_Klhl22	1477.7274067563335	1752.9253820971767	1801.307426022385	1912.4129790306622	1891.7390184329313	2279.1634215810877	2471.1780597515244	2867.2901685046577	1615.326394426755	1856.8602025265236	2085.4512200070094	2669.2341141280913	0.20029253891545754	0.3682848636026537	0.7240523978370762	0.26525041318907694	0.055467323374339635	1.434706306809622e-9	not_resp	not_resp	UP	5756.356414495225	5529.4811108915565	6069.064389322272	5598.469772897197	5443.154651475066	5662.842856835488	5880.614637083388	6058.308902940313	6347.95720445644	5688.776836511936	5501.890961617885	4814.230326104315	5784.967304903018	5568.155760402584	6095.626914826714	5334.966041411379	-0.05513965057345338	0.07540495934767517	-0.11687145969429268	0.7870050310478386	0.6527623989664437	0.29157305437638575	not_resp	not_resp	not_resp
ENSMUSG00000022751_Nit2	1397.3781624173366	1390.9329821499941	1363.8917652289388	1494.6954296300507	1384.922969408085	1469.2720170569905	1354.850994434388	1457.649534277339	1394.1555722836654	1429.2935974294946	1427.0974932325378	1406.2502643558635	0.035890717492045754	0.033830463539152256	0.012564765318213097	0.9260287917253669	0.9999237717452722	0.958702141402359	not_resp	not_resp	not_resp	1468.0640520189165	1210.2534017285582	1281.5110779169581	1826.0702241524957	1413.6093250989288	1469.7625772835136	1869.5938743250576	1572.5874270779777	1367.5153046722858	2176.9870140102403	2061.0368542257775	1848.0645960950142	1319.9428438881441	1569.8140421783128	1603.232202025107	2028.6961547770106	0.2494676726060606	0.28009946237792893	0.6195420200222002	0.1857729173505341	0.09605418287073783	1.6213275508581488e-6	not_resp	not_resp	UP
ENSMUSG00000022752_Tomm70a	11984.264465431683	11167.76973366466	11318.032410941692	11310.260669648618	11946.263737853064	11503.324816470584	10852.838774834941	10821.040523343358	11576.017099548171	11314.146540295154	11724.794277161824	10836.939649089149	-0.03281462264098614	0.0185412494573995	-0.09498903682693316	0.7698399578938034	0.9999237717452722	0.13872330233141236	not_resp	not_resp	not_resp	9384.750853162179	9084.147539321842	8754.350852943318	9756.165468681747	9521.726890860415	9438.071428059147	10296.417311679714	9855.121666481791	9520.104312973046	9609.28951737524	9571.830516927135	9345.076045289527	9074.416415142445	9571.987929200435	9890.547763711516	9508.732026530633	0.07686979305425365	0.12417608216522269	0.06732641754878624	0.27730141388232143	0.0270237943074427	0.19661971737926656	not_resp	not_resp	not_resp
ENSMUSG00000022754_Tmem45a	109.17016893885442	130.803976451503	131.45944725098204	137.910564973866	130.71363289723095	129.00925027817476	171.00061094802956	150.6486173983394	119.98707269517871	134.68500611242402	129.86144158770287	160.8246141731845	0.16607183308221926	0.11344319798973575	0.4218450109660324	0.8836471415663079	0.9999237717452722	0.5016521071817244	not_resp	not_resp	not_resp	28.19184168172884	83.34080311304443	71.32084620915933	78.2267934899087	101.55574837622362	118.7460618841863	20.17974340541332	69.73247000804488	65.93377361812806	25.814075264943558	37.07317556786109	50.722536646999195	60.951163667977525	99.50953458343953	51.94866234386209	37.869929159934614	0.7130158722672725	-0.2263170381539359	-0.6819838415222631	0.2576385039154029	0.7810901198218513	0.1604797571150007	not_resp	not_resp	not_resp
ENSMUSG00000022756_Slc7a4	21.834033787770885	42.587341170256785	29.734874973436416	31.089664936305056	24.859647974319994	24.368413941433012	28.061638719676644	24.004450025010126	32.210687479013835	30.412269954870737	24.6140309578765	26.033044372343383	-0.08822071486525203	-0.3934997692043212	-0.3131423574327953	0.9574028359781227	0.9960142784917961	0.710245481593966	not_resp	not_resp	not_resp	7.308995991559328	12.078377262760062	5.6603846197745495	12.843204901328294	15.17499688380353	13.442950401983355	5.935218648650976	9.61827172524757	20.756928731632907	7.529105285608538	22.012197993417523	27.566596003803912	8.34925262469798	13.820384062371724	12.10347303517715	19.035966427609992	0.7365473104310916	0.5416815226854468	1.195258811560682	0.48697663469448993	0.6138420036132759	0.06904923185466631	not_resp	not_resp	not_resp
ENSMUSG00000022757_Tfg	3106.546327324041	2959.8202113328466	2935.1451585621053	2990.188030155904	3188.4503337385904	3074.7204649631653	2997.3337857454617	3199.2137705746254	3033.183269328444	2962.6665943590046	3131.585399350878	3098.2737781600435	-0.033803726285177194	0.046123176004004354	0.030851943669515138	0.8921989458703182	0.9999237717452722	0.8393636553751984	not_resp	not_resp	not_resp	2939.2605308913585	2857.7440603690306	2595.8523866286087	3092.877253056241	2484.030259133378	2551.9200846431736	3129.0472715687947	3042.9807170752	2753.345546460718	3200.945332853001	3041.158933301105	3160.2345658760805	2797.6189926296656	2709.609198944264	2975.1245117015706	3134.112944010062	-0.046320343985467125	0.08872146211200412	0.1638271824760505	0.8057456225452665	0.5354225221842168	0.08878293671140938	not_resp	not_resp	not_resp
ENSMUSG00000022760_Thap7	326.6371454650524	277.5782058418523	230.0540326892186	227.9908761995704	326.38312017897545	274.50301586967186	301.66261623652395	361.72222968722156	302.10767565345236	229.0224544443945	300.4430680243237	331.69242296187275	-0.39757706842324275	-0.00761498511401995	0.137646629100739	0.07281264304452907	0.9999237717452722	0.5149015823977344	not_resp	not_resp	not_resp	377.97950699206814	356.3121292514218	365.6608464374359	415.65281317026114	301.16532277087003	375.282365388702	322.8758944866131	340.2463622806328	317.45891001320916	377.5308507497995	385.7927332530545	379.3163610123418	366.6508275603086	364.0335004432777	326.86038892681836	380.8799816717319	-0.01072942266904012	-0.1662464534653198	0.054266000647411196	0.9831910158275782	0.4361909516287784	0.7586311339827472	not_resp	not_resp	not_resp
ENSMUSG00000022761_Lztr1	907.422444219758	965.0595704474262	1037.5906372309655	1061.0344623133853	967.1204986138682	1123.0971954772215	1157.5425971866616	1307.8286565350345	936.241007333592	1049.3125497721753	1045.1088470455447	1232.685626860848	0.16406549637840095	0.15897836398183382	0.39671954775801604	0.4258089486612972	0.8458977163106438	0.0029169045115060733	not_resp	not_resp	not_resp	789.3715670884075	769.392631637816	820.7557698673097	826.6353700127665	744.7421547589732	924.2028401363557	975.7499458382205	1033.9642104641139	954.8187216551138	1008.9001082715441	1040.365989373102	1209.6222326469156	793.173322864511	831.8601216360317	988.1776259858159	1086.296110097187	0.06897964555630588	0.3170102993238969	0.45358151623074633	0.7541772754386742	0.011920349424089965	1.939912323074812e-5	not_resp	not_resp	not_resp
ENSMUSG00000022763_Aifm3	27.947563248346732	22.05415882031155	35.99484865205461	47.03308285235893	28.06734448713548	32.25231256954369	62.26176090928256	47.18116039398542	25.00086103432914	41.51396575220677	30.159828528339585	54.72146065163399	0.7335938441198612	0.2736718675705898	1.1317484349601288	0.5053084334770781	0.9999237717452722	0.12331304140226138	not_resp	not_resp	not_resp	14.617991983118657	8.454864083932044	39.62269233842185	21.016153474900843	56.030757724813036	50.41106400743758	37.98539935136625	13.225123622215408	24.419916154862246	30.116421142434152	41.70732251384373	54.030528167455664	20.898516135157514	42.48599173571715	25.210146376147964	41.951423941244514	1.0221707444361245	0.26942708432668416	1.0028142435892557	0.19983598502654232	0.80563194670466	0.09431428947322869	not_resp	not_resp	not_resp
ENSMUSG00000022765_Snap29	730.1300898630584	687.4813646055738	680.7721375497284	730.2085405552674	684.8432054861057	711.7010307012641	834.8337519103802	919.6187578546983	708.8057272343161	705.4903390524979	698.2721180936849	877.2262548825393	-0.006184482723901938	-0.020577552775623016	0.30864375423953233	0.9848426121622716	0.9999237717452722	0.009344523949548201	not_resp	not_resp	not_resp	867.6822384265431	852.7334347508604	902.2653083920633	1000.602418221668	1020.2267135726373	1160.5747180378962	821.4342609732952	844.0033438904743	757.0174008007295	881.9809048855716	917.5610953045621	1024.3747075013534	874.2269938564889	1060.4679499440672	807.4850018881664	941.3055692304957	0.27890474304206847	-0.1145373281281633	0.10649987648605136	0.012651295867893483	0.41965882625516815	0.3153989097660432	not_resp	not_resp	not_resp
ENSMUSG00000022768_Ccdc116	183.40588381727542	148.2952058607156	192.49419061750942	169.79740080597375	138.73287417926966	126.14237804977088	169.24675852804975	155.6150553345484	165.85054483899552	181.14579571174158	132.43762611452027	162.4309069312991	0.12890721158015528	-0.32367447234258434	-0.028794933140245203	0.837782888089447	0.8967529630642541	0.9472240329535849	not_resp	not_resp	not_resp	52.20711422542377	49.52134677731625	75.84915390497896	101.57807512868742	79.37690677681846	82.89819414556402	40.35948681082664	38.47308690099028	39.07186584777959	66.6863611011042	38.231712304356755	29.771923684108224	59.192538302573	87.95105868368996	39.301479853198835	44.89666569652306	0.5707012104463784	-0.5909518575859677	-0.39475872803704215	0.13126796078439498	0.1302827847523803	0.22717273664938709	not_resp	not_resp	not_resp
ENSMUSG00000022769_Sdf2l1	719.6497536449283	640.3310940242181	675.2946605809375	679.189603223895	685.6451296143096	670.1313833894078	742.7564998614412	608.3886471856015	679.9904238345732	677.2421319024163	677.8882565018587	675.5725735235213	-0.005312176020287126	-0.0040127697295326325	-0.009267268754746224	0.9914593226203774	0.9999237717452722	0.9731111116660109	not_resp	not_resp	not_resp	1066.0692724831536	949.3604528529409	1007.5484623198699	1187.4126713318976	964.1959558478243	886.1144806640694	890.2827972976464	785.0914295733329	787.5422959943074	908.8705666198878	765.7927828236307	619.6970781655119	1007.6593958853215	1012.5743692812639	820.972174288429	764.7868092030101	0.0064555832962874425	-0.29586085439081816	-0.39798839789130425	0.9927904293543557	0.12390334685815357	0.009487356978591809	not_resp	not_resp	not_resp
ENSMUSG00000022770_Dlg1	3378.161707643911	3587.9834935941344	3630.7847335985516	3701.264469211907	3605.450880404603	3963.4508557683694	3897.060077195094	4058.407533538781	3483.0726006190225	3666.024601405229	3784.4508680864865	3977.7338053669373	0.0736528147561488	0.11974323342148935	0.19144126419233046	0.6781000050792498	0.8401320169712004	0.06944026661055616	not_resp	not_resp	not_resp	3852.8850298362745	3925.47261039702	3800.382233716633	3645.1350638133576	3919.818425831712	4026.1636453940146	3965.9131010285823	3963.930234767655	3908.4075805857024	3958.1582072913457	4257.6225066215475	4894.724786435422	3859.579957983309	3863.705711679694	3946.08363879398	4370.168500116104	0.0016580782574241372	0.03203513428104599	0.1792598842078896	0.9950485055656093	0.8356498704884422	0.028821241512851654	not_resp	not_resp	not_resp
ENSMUSG00000022771_Ppil2	2117.027916062265	1921.7537703078376	2417.1323366564498	2435.3570866772293	2305.5318685861284	1814.7301205796584	2432.5933065119693	2431.899109430336	2019.3908431850514	2426.2447116668395	2060.1309945828934	2432.2462079711527	0.2650232017321132	0.02863300504827987	0.2685889368812399	0.21427570527604775	0.9999237717452722	0.10948320439399933	not_resp	not_resp	not_resp	2835.8904447250197	2479.690852044641	2447.5503095905156	2981.9586652720423	2478.1937218703765	2542.958117708518	2968.7963680552184	2575.2922544350367	2207.5604203995467	2961.089550182901	3073.597961922984	3045.5575265002562	2587.7105354533915	2667.7035016169784	2583.8830142966003	3026.748346202047	0.04363400073243513	-0.0022740313967698454	0.2258235412961949	0.8750511181900641	0.993646532060827	0.0852118414735473	not_resp	not_resp	not_resp
ENSMUSG00000022772_Senp5	1310.042027266253	1569.6477174180359	1563.4284262348935	1553.68607591945	1524.4577677155585	1893.5691068607653	2023.0687664466882	2273.8008351276835	1439.8448723421443	1558.5572510771717	1709.0134372881619	2148.434800787186	0.11346532692559014	0.24706449686223828	0.5766992422089156	0.608965852844458	0.42240639627102455	2.932492234144277e-6	not_resp	not_resp	not_resp	1254.0148836946792	1268.2296125898065	1262.2657702097247	1228.2774141997604	1391.4304834995237	1268.118321253763	1367.474376649185	1424.7064993022964	1462.7529776762485	1590.7923882021469	1420.3660389436782	1458.8242605213031	1261.5034221647368	1295.9420729843491	1418.3112845425767	1489.9942292223761	0.038854361157460875	0.1690248780104751	0.24044616489639115	0.8677778435990972	0.23641225470512833	0.0259696054813517	not_resp	not_resp	not_resp
ENSMUSG00000022773_Ypel1	221.83378328375218	254.76355878635758	245.70396688576406	242.3399523240189	225.3406800252877	269.4859894699651	213.09306902754452	218.52326919319563	238.2986710350549	244.0219596048915	247.41333474762638	215.80816911037007	0.03275455978440099	0.05409343899047543	-0.14439867752154736	0.9498034737294028	0.9999237717452722	0.5774177316740968	not_resp	not_resp	not_resp	107.54665530437298	125.61512353270464	144.90584626622848	128.43204901328295	147.08073902763422	168.03688002479194	104.45984821625719	117.82382863428273	133.08854304399924	95.7271957741657	110.06098996708762	123.49835009704152	126.02254170110203	147.84988935523634	118.45740663151305	109.76217861276493	0.23385831631401366	-0.08770542965673152	-0.19766813242466086	0.44418618893149614	0.8114271101745449	0.372151081774188	not_resp	not_resp	not_resp
ENSMUSG00000022774_Ncbp2	4005.235158028691	4210.062869973956	4244.262154103135	4197.104766401182	4207.6959006857105	4177.032836784459	4276.769126120718	4222.299985433678	4107.649014001324	4220.6834602521585	4192.364368735085	4249.534555777198	0.03908301264203973	0.02935908854005277	0.048899787956805656	0.8899276332577941	0.9999237717452722	0.769886252023513	not_resp	not_resp	not_resp	4630.771031795089	4586.159846669995	4514.722772732181	6005.949637493886	4774.28748113511	4483.223959061449	4827.706848812704	4761.0445039975475	4730.137759196817	5024.06439843964	4539.146933589993	4108.525468406935	4577.217883732421	5087.820359230148	4772.9630373356895	4557.245600145523	0.15247204000430267	0.06040445484529901	-0.006271528155768827	0.32579688803467594	0.7426877649685302	0.9674100347773241	not_resp	not_resp	not_resp
ENSMUSG00000022779_Top3b	3789.5149042055145	4345.429775836558	3655.0421316031975	3617.561525152624	3748.1933752248924	4052.3238948488897	3437.5507431603887	3186.797675734103	4067.4723400210364	3636.301828377911	3900.258635036891	3312.1742094472456	-0.16207018744210933	-0.06079047033467298	-0.2968889109186155	0.2156465397485801	0.9916575667985187	0.0018579439421797285	not_resp	not_resp	not_resp	2717.9023665755617	2497.8084179387806	2719.2487713396936	2170.5016283244818	2091.814955059687	2150.872064317337	2275.5628298927845	2438.231882350259	2520.135347181784	2111.3762393785087	2052.927097070308	1885.5551666601875	2644.9865186180114	2137.729549233835	2411.3100198082757	2016.6195010363347	-0.3075045977485567	-0.1338787998123779	-0.39164447987383855	4.045039589309795e-4	0.19940759674539282	2.2568661665024632e-7	not_resp	not_resp	not_resp
ENSMUSG00000022780_Meltf	9.606974866619188	23.575135290677864	10.954953937581838	9.566050749632325	9.62308953844645	22.93497782723107	14.907745569828217	33.93732589742811	16.591055078648527	10.260502343607081	16.279033682838758	24.422535733628163	-0.7014509750147481	-0.02943561245155132	0.5518610630652864	0.6309126374672247	0.9999237717452722	0.5807216326296618	not_resp	not_resp	not_resp	27.147699397220364	82.13296538676842	117.73600009131064	15.178333065206166	11.673074526002715	20.164425602975033	68.84853632435133	103.39642104641138	140.41451789045792	2.1511729387452965	4.6341469459826365	9.923974561369409	75.67222162509981	15.671944398061303	104.21982508707353	5.56976481536578	-2.268114718374406	0.4634493021339081	-3.763854806927643	0.0018598115332092366	0.6466211569330558	5.331501484046103e-8	DOWN	not_resp	DOWN
ENSMUSG00000022781_Pak2	4600.867599759081	4556.085016982293	4480.576160470971	4604.459094156359	5053.725855940794	4938.904131482791	4922.186816673281	5000.3752621064195	4578.476308370688	4542.517627313666	4996.314993711792	4961.281039389851	-0.011323878084255633	0.1259425757034723	0.11597966062041126	0.9282074614277789	0.20561369144572691	0.03985908201841584	not_resp	not_resp	not_resp	4293.513073898851	4347.007976867346	4151.326080142655	3809.7615993667478	3959.506879220121	3795.392996826634	4324.4003074071015	4018.0330132221725	4054.9270775148757	3944.175583189501	4013.1712552209633	4003.7724035924803	4263.949043636284	3854.8871584711674	4132.453466048049	3987.0397473343146	-0.1454965489703926	-0.04500588989572404	-0.09685883753787952	0.005442442073530964	0.5219716991271098	0.037467595783780096	not_resp	not_resp	not_resp
ENSMUSG00000022783_Spag6l	20.087311084749214	18.251717644395768	26.604888134127318	38.2642029985293	31.275040999950964	27.235286169836897	13.153893149848427	13.24383449655731	19.169514364572493	32.43454556632831	29.25516358489393	13.198863823202869	0.7595858457484763	0.610138637562049	-0.5370631528366347	0.4475443324334525	0.9332451251598454	0.5169317733301966	not_resp	not_resp	not_resp	3.1324268535254265	4.831350905104025	3.39623077186473	2.335128163877872	1.1673074526002716	1.1202458668319462	0	1.2022839656559463	0	1.0755864693726482	1.1585367364956591	3.3079915204564694	3.7866695101647267	1.54089382777003	0.40076132188531544	1.8473715754415923	-1.290859618902617	-3.1236905923985936	-1.021294830770187	0.450449232495427	0.09030801238610384	0.36443587957280466	not_resp	not_resp	not_resp
ENSMUSG00000022787_Wdr53	479.4753819794486	457.81391758026047	560.2676442363282	533.3073292920021	493.98526297358444	444.365195402602	473.5401533945434	499.9547522450385	468.64464977985455	546.7874867641651	469.1752291880932	486.74745281979096	0.222992155955895	0.001294087819015801	0.055351632949995774	0.3207462885452681	0.9999237717452722	0.7886282934388416	not_resp	not_resp	not_resp	483.43787772742417	415.49617783894615	482.26476960479164	602.4630662804909	500.7748971655165	468.26277233575354	546.0401156758899	471.29531453713093	470.0833859810982	551.7758587881685	457.6220109157854	490.6854088677096	460.39960839038724	523.8335785939203	495.8062720647063	500.02775952388777	0.18445404234874097	0.10587153014003331	0.11861962894026684	0.34979798476197393	0.6188639108882705	0.42377618383414073	not_resp	not_resp	not_resp
ENSMUSG00000022788_Fgd4	947.5970663892564	833.49510576074	1265.297179790702	1233.223375806767	964.7147262292566	822.7923295519147	1046.1729685179448	1069.439635597003	890.5460860749981	1249.2602777987345	893.7535278905857	1057.8063020574739	0.48896615506958546	0.005225822812475905	0.24899598822934096	0.005748673952168078	0.9999237717452722	0.14761450424144754	not_resp	not_resp	not_resp	414.5244869498648	361.14348015652587	333.9626925666984	273.209995173711	342.02108361187953	309.1878592456172	344.2426816217566	270.5138922725879	327.2268764751541	248.46047442508174	278.0488167589582	303.23255604184305	369.87688655769637	308.13964601040254	313.9944834564995	276.58061574196097	-0.26488567995701134	-0.23766784055119186	-0.4212332039714582	0.18132821416975378	0.21074311434798618	0.0032384098939114187	not_resp	not_resp	not_resp
ENSMUSG00000022789_Dnm1l	6325.75626899298	5515.821169783438	6373.435701543148	6264.168899217567	6923.010998784017	6218.962581465125	6423.484488175982	6199.770023700891	5920.788719388209	6318.802300380357	6570.986790124571	6311.627255938436	0.09407240715823552	0.15041705890423104	0.09240804022830361	0.6251217552725723	0.7644139497486376	0.49291282941452547	not_resp	not_resp	not_resp	6392.239065760888	5380.917070559608	5246.044465607053	5948.738997478878	6018.637225607	5942.904323543475	7205.355439462285	6355.273042457332	6376.040108034532	6984.858532105978	7167.866788698643	6826.591834382	5673.066867309183	5970.093515543116	6645.556196651382	6993.10571839554	0.07334302255542198	0.22801548132814062	0.3015050205758488	0.6593378448166243	0.030327051831708706	6.278309875508225e-4	not_resp	not_resp	not_resp
ENSMUSG00000022790_Igsf11	61.135294605758475	52.47368822763783	99.3770821480638	114.7926089955879	76.9847163075716	51.60370011126991	96.46188309888846	104.29519666038883	56.804491416698156	107.08484557182585	64.29420820942076	100.37853987963865	0.9164847947263178	0.17709774151545987	0.8236000985956357	0.048399615852569355	0.9999237717452722	0.038704457558193905	not_resp	not_resp	not_resp	6.264853707050853	4.831350905104025	11.320769239549099	11.675640819389358	8.171152168201901	8.96196693465557	10.683393567571757	4.809135862623785	9.767966461944898	22.587315856825615	17.378051047434887	16.539957602282346	7.472324617234659	9.602919974082276	8.420165297380146	18.835108168847615	0.35750304751735423	0.16924395901368175	1.3328542036566784	0.7442383743934099	0.88500553544016	0.009096297022431109	not_resp	not_resp	UP
ENSMUSG00000022791_Tnk2	2273.3595979827046	1930.8796291300355	1665.1529985124394	1624.6342856458898	2283.07799299642	2029.0288196528488	1950.2838910175267	1903.8012088801133	2102.11961355637	1644.8936420791647	2156.0534063246346	1927.0425499488201	-0.3534667465450297	0.03672243112410066	-0.1251081529489713	0.06150150266301886	0.9999237717452722	0.4969920012560462	not_resp	not_resp	not_resp	4846.908484688343	4171.871506557325	4134.344926283331	4064.2905692294357	4512.8106117526495	4403.686502516381	4833.6420674613555	4590.3201808744025	4240.5184402918285	4810.022691034483	5099.878714053892	3739.1330819559626	4384.374972509666	4326.929227832821	4554.826896209195	4549.678162348112	-0.019187551119484284	0.054882038814544315	0.05315571855578165	0.9505462506749149	0.808007241133988	0.7214290355020433	not_resp	not_resp	not_resp
ENSMUSG00000022792_Yars2	1818.3383338455592	1753.6858703323599	1887.3820641033851	1878.931801406949	1866.0774463304074	1681.420561958878	1782.7909849094567	1743.219715609356	1786.0121020889596	1883.156932755167	1773.7490041446426	1763.0053502594064	0.07655967984676922	-0.010114922807188597	-0.018598803864436395	0.7403259733544104	0.9999237717452722	0.9152067761981123	not_resp	not_resp	not_resp	1614.2439718501032	1504.9658069399038	1451.3226165101946	1750.1785588264647	1439.2900890561348	1343.1747943315036	1721.2134081087831	1793.8076767586717	1649.5653362609446	1752.1303586080442	1634.695335195375	1519.4707717296717	1523.5107984334004	1510.8811474047009	1721.5288070427998	1635.4321551776968	-0.012621070762499915	0.17599790174927954	0.10204105309669917	0.9648936368049944	0.18832413468835904	0.37619436658590427	not_resp	not_resp	not_resp
ENSMUSG00000022793_B4galt4	105.67672353281108	131.56446468668614	101.72457227754563	131.53319780744445	130.71363289723095	141.91017530599225	181.5237254679083	170.51436914317537	118.62059410974861	116.62888504249504	136.31190410161162	176.01904730554185	-0.025682486536085323	0.1997459741217516	0.5681972456440401	0.9826285649854484	0.9999237717452722	0.24156515058672998	not_resp	not_resp	not_resp	72.04581763108482	103.87404445973654	122.26430778713028	44.36743511367956	75.87498441901765	81.77794827873207	64.10036140543055	93.77814932116381	100.1216562349352	62.3840152236136	95.00001239264405	164.29691218267132	99.39472329265055	67.34012260380976	86.00005565384318	107.22697993297632	-0.5589462307093352	-0.2075061394557315	0.11095111537611485	0.30922558012802154	0.7512498922654708	0.8071463276202826	not_resp	not_resp	not_resp
ENSMUSG00000022797_Tfrc	12358.936485229831	11104.649210144458	11149.795618328828	11287.14271367034	13495.581153542942	12341.16822522162	12917.999999361145	14919.179560371811	11731.792847687146	11218.469165999584	12918.37468938228	13918.589779866477	-0.0645021537894746	0.13902077749013605	0.2466585273420159	0.8317353751282853	0.9376633043966649	0.12488861896721892	not_resp	not_resp	not_resp	11877.118486283909	10905.56683054606	9818.503161460934	12944.782976456981	13831.426005860618	13357.811716104126	16365.771901790202	12714.152936811632	12551.836903599195	17721.362669383754	15319.3312666821	14866.113892931373	10867.062826096968	13378.006899473907	13877.253914067009	15968.935942999076	0.29985739834251335	0.352736076469838	0.5552823536393309	0.04269842866032436	0.008575169223919392	1.035430485279056e-6	not_resp	not_resp	not_resp
ENSMUSG00000022799_Arhgap31	38.42789946647675	50.952711757271516	76.68467756307287	55.00479181038587	55.332764846067086	97.47365576573205	94.70803067890867	153.95957602247873	44.69030561187414	65.84473468672937	76.40321030589956	124.3338033506937	0.5560602934725821	0.7735994778835713	1.4738315608299217	0.4096755365790031	0.5153556561532067	5.76985040812564e-4	not_resp	not_resp	UP	8.353138276067805	9.66270181020805	13.58492308745892	19.84858939296191	19.844226694204615	38.08835947228617	55.791055297319176	45.68679069492595	41.513857463265815	93.5760228354204	92.68293891965273	92.62376257278115	10.533587724578258	25.927058519817564	47.66390115183698	92.96090810928474	1.3072508384512123	2.1822040758692136	3.145333669176802	0.02489111694414012	4.205642294374968e-6	6.714752634186902e-14	not_resp	UP	UP
ENSMUSG00000022800_Fyttd1	3152.8344789541156	3336.2618877485097	3080.689546589978	3307.462046685376	3478.7468681483915	3521.9525325941713	3529.6279952093278	3623.0164744644594	3244.5481833513127	3194.075796637677	3500.3497003712814	3576.3222348368936	-0.022826461751008026	0.1093310086036395	0.14031381037627938	0.9243850123722348	0.897969945367804	0.2302753687518212	not_resp	not_resp	not_resp	3641.968288365563	3968.9547685429566	4099.250541640729	4061.955441065558	4244.3298976545875	4525.793302001062	3695.267130650098	3674.1797990445716	4195.3415954053335	3581.7029430109187	3386.402880776812	3968.487160707611	3903.3911995164162	4277.359546907069	3854.929508366668	3645.530994831781	0.132289601084375	-0.01787392502035429	-0.09826527887127649	0.28719341806321363	0.9206535952838257	0.29324260128490215	not_resp	not_resp	not_resp
ENSMUSG00000022801_Lrch3	656.7677363361482	724.7452881295486	680.7721375497284	691.1471666609355	762.6298459218812	920.9827033747476	754.1565405913099	895.6143078296882	690.7565122328484	685.959652105332	841.8062746483145	824.885424210499	-0.010340399631285196	0.28536732322652036	0.25591517865596725	0.9864746671301649	0.8410598741405911	0.35456367802544464	not_resp	not_resp	not_resp	623.3529438515599	677.5969644408394	655.4725389698929	368.9502498927037	717.894083349167	626.217439559058	719.3485002164983	776.6754418137413	752.1334175697572	797.0095738051324	753.0488787221784	924.0322980475071	652.1408157540974	571.0205909336428	749.3857865333322	824.6969168582725	-0.19121994742771026	0.20074282532999704	0.3390292621956457	0.5689582221964358	0.4960060079234989	0.0942159586984399	not_resp	not_resp	not_resp
ENSMUSG00000022802_Lmln	417.4667260221793	333.8543352454059	447.5881180212008	369.8872956524499	447.47366353775993	353.3420021507787	460.38626024469494	440.3574970105306	375.6605306337926	408.73770683682534	400.4078328442693	450.3718786276128	0.12289422922262228	0.09229370436299222	0.2626515583596424	0.8043169313447551	0.9999237717452722	0.3719364376732201	not_resp	not_resp	not_resp	147.22406211569506	241.56754525520125	251.32107711799003	165.79409963532888	218.28649363625078	205.00499363024616	159.06385978384617	169.52203915748842	200.2433124698704	169.94266216087843	169.14636352836624	179.73420594480152	213.37089482962875	196.3618623006086	176.27640380373498	172.9410772113487	-0.11643189422814552	-0.27269507751188193	-0.29978372863727315	0.7934727933861091	0.3893928763960118	0.2044749630795045	not_resp	not_resp	not_resp
ENSMUSG00000022805_Maats1	55.02176514518263	57.03661763873677	21.909907875163675	23.915126874080812	26.46349623072774	45.86995565446214	14.030819359838322	12.41609484052248	56.0291913919597	22.912517374622244	36.16672594259494	13.2234571001804	-1.2905472101833861	-0.6268149741565034	-2.084610802669819	0.034641874795632466	0.7993473536578913	9.659447656029785e-5	not_resp	not_resp	DOWN	116.94393586494925	100.25053128090852	174.33984628905614	49.03769144143531	63.03460244041466	126.58778295200993	91.40236718922503	135.85808811912193	153.84547177563215	79.59339873357597	86.89025523717444	100.34240945384624	130.51143781163796	79.55335894461996	127.03530902799304	88.94202114153222	-0.7125592410970386	-0.03972712375610192	-0.5537297939605542	0.17100989503262093	0.9646893625589843	0.17183252502584054	not_resp	not_resp	not_resp
ENSMUSG00000022807_Osbpl11	1204.365303733442	1229.7094762911647	1166.7025943524657	1192.5676601208297	1208.4996612032332	1161.799970560674	1277.6814879552771	1249.0591409565614	1217.0373900123034	1179.6351272366478	1185.1498158819536	1263.3703144559192	-0.045333646899368425	-0.038959012178671905	0.05352020806987575	0.7824228937999406	0.9999237717452722	0.6146717292353049	not_resp	not_resp	not_resp	1327.1048436102724	1314.1274461882947	1309.8130010158309	1328.687925246509	1235.0112848510873	1290.5232385904021	1372.2225515681057	1276.8255715266148	1224.6587951663416	1174.5404245549319	1321.890416341547	1201.9035857658505	1317.0150969381325	1284.7408162293327	1291.235639420354	1232.7781422207763	-0.035877752925626026	-0.028383021782767418	-0.09618762502666511	0.8050553197548508	0.8353421891865275	0.21169951031577378	not_resp	not_resp	not_resp
ENSMUSG00000022808_Snx4	2224.4513622980976	2270.8178702569066	2159.6909191232767	2239.253046309767	2295.1068549194783	2475.5441692267536	2383.485438752535	2814.3148305184286	2247.634616277502	2199.471982716522	2385.325512073116	2598.9001346354817	-0.03135580844028826	0.08591852820884864	0.20966924686011446	0.897659730873839	0.9673937294188036	0.0707898342962757	not_resp	not_resp	not_resp	2761.7563425249177	2682.60759005901	3109.8153101041376	2992.4667420094925	2913.599401690278	3031.3853156472464	2926.0627937849313	2545.2351552936384	2882.771102081488	3058.9679188958116	2815.244269684452	2950.7284362471705	2851.3930808960217	2979.1504864490057	2784.689683720019	2941.6468749424776	0.063200273005505625	-0.03420995355404469	0.045022752736585264	0.7061514357680099	0.8398965025501545	0.6754046977843197	not_resp	not_resp	not_resp
ENSMUSG00000022811_Zfp148	1379.037574035609	1414.5081174406719	1427.273998724948	1469.1859609643645	1471.530775254103	1509.4082282546449	1490.7745569828217	1604.1594533955042	1396.7728457381404	1448.229979844656	1490.469501754374	1547.467005189163	0.05192951658570773	0.09360606812409616	0.14784507860704432	0.7713035056098565	0.9153149806103645	0.14729481324328472	not_resp	not_resp	not_resp	2191.6546551832903	2175.315745023087	2189.436770928796	1757.1839433180985	1847.8476974662299	1702.7737175845582	2044.0893025953962	1944.093172465665	2050.0519612006856	1814.5143738316576	1679.878267918706	2035.517448920881	2185.4690570450575	1769.268452789629	2012.7448120872489	1843.3033635570814	-0.30497892801714327	-0.11882865780455522	-0.24532827135473365	1.75472418495277e-4	0.23847944907556262	8.774485429758188e-4	not_resp	not_resp	not_resp
ENSMUSG00000022812_Gsk3b	2268.1194298736395	2463.9818819934285	2614.3215075329226	2558.121404630844	2457.09552881666	2641.106040417078	2762.3175614681695	2890.466878873633	2366.050655933534	2586.2214560818834	2549.100784616869	2826.392220170901	0.12796643049202253	0.10735093975897507	0.2561525291745884	0.37943029484932916	0.8742620198295732	0.009569714502192208	not_resp	not_resp	not_resp	2468.352360578036	2253.8251972310277	2253.965155594226	1720.9894567779913	2041.6207345978748	1775.5896989286348	2276.7498736225148	2066.7261369625717	2166.046562936281	2026.4049082980694	2063.353927698769	1998.0268783557076	2325.380904467763	1846.0666301015	2169.840857840456	2029.261904784182	-0.3335825949134381	-0.10027630181880001	-0.19702078546938076	1.161236986148306e-4	0.3872421708395511	0.015080287638873114	not_resp	not_resp	not_resp
ENSMUSG00000022814_Umps	7066.366695074169	6065.65416382086	4288.864466563289	4475.317409036323	6614.270209425526	5686.441065039104	4383.754123739486	4353.910590743216	6566.010429447515	4382.090937799806	6150.355637232315	4368.832357241351	-0.5832097238668554	-0.09430706284733072	-0.5875765344627686	3.6954801366451875e-7	0.9579370728174872	6.861617892207671e-8	not_resp	not_resp	DOWN	3371.5354366778674	3605.3956129338785	4000.7598492566517	2518.4357247422845	2717.491749653432	2910.3987620293965	3956.416751190741	4276.524065838201	4246.6234193305445	2994.432730733453	3106.0369905448624	2990.4243344926485	3659.230299622799	2715.4420788083708	4159.854745453162	3030.2980185903216	-0.43007895993660356	0.18512139663953128	-0.27197979846476794	1.399910125737227e-5	0.11313878322824937	0.003502575092654128	not_resp	not_resp	not_resp
ENSMUSG00000022816_Fstl1	1668.9935427372063	1736.9551291583305	1952.329291019049	2192.2199634574076	1850.8408878945338	1921.521111087703	2885.087230866755	2955.03057204435	1702.9743359477684	2072.2746272382283	1886.1809994911184	2920.0589014555526	0.28313432409993877	0.1474047995969591	0.7779243254656621	0.6717060469009746	0.9999237717452722	0.049144099745598156	not_resp	not_resp	not_resp	649.4565009642718	1314.1274461882947	1561.1340781338208	1369.5526681143717	1570.0285237473652	1737.5013394563487	2771.7471089200058	4411.179869991667	4844.91136512467	3659.1451688057496	4787.073795200064	4022.517688875067	1174.9060084287958	1559.0275104393618	4009.2794480121142	4156.245550960293	0.4085124361861091	1.7711567873163945	1.8230883994820175	0.3861158452705148	3.0845751159834176e-9	1.3370555639041546e-10	not_resp	UP	UP
ENSMUSG00000022817_Itgb5	1216.5923626545937	1318.6865998075941	1633.070633409521	1851.8279909496575	1388.1306659209004	1345.9965112356235	1904.6837280980521	1969.192641706865	1267.639481231094	1742.4493121795892	1367.063588578262	1936.9381849024585	0.4586675374966517	0.10859942468596229	0.6114003439564287	0.015237634666899825	0.9909800206661725	1.2370659532841922e-4	not_resp	not_resp	UP	860.3732424349838	1229.5788053489744	1177.3600009131064	892.018958601347	1022.5613284778378	1107.9231622967948	995.9296892436338	1115.7195201287182	1074.4763108139389	1101.4005446375918	1208.3538161649726	1061.8652780665268	1089.1040162323548	1007.5011497919932	1062.0418400620968	1123.8732129563637	-0.1109086749541945	-0.03512099000709432	0.04636909067661226	0.6521197296892884	0.9005886814814179	0.7829657257083025	not_resp	not_resp	not_resp
ENSMUSG00000022818_Cyp2ab1	1.7467227030216708	1.5209764703663138	3.1299868393090966	2.391512687408081	2.4057723846116126	2.150154171302913	4.384631049949475	0.8277396560348319	1.6338495866939922	2.760749763358589	2.2779632779572627	2.6061853529921537	0.7640344800243549	0.4817410957863311	0.6568759792145273	0.716929081494364	0.9999237717452722	0.6591539238598881	not_resp	not_resp	not_resp	21.926987974677985	31.40378088317616	26.03776925096293	29.189102048473394	58.365372630013574	52.651555741101475	20.17974340541332	30.057099141398655	23.198920347119135	11.831451163099132	18.536587783930546	17.642621442434503	26.456179369605692	46.735343473196146	24.478587631310365	16.003553463154724	0.8255703213898415	-0.1082284639907631	-0.7241642811860353	0.20263566625599108	0.916495698345186	0.18258323872171775	not_resp	not_resp	not_resp
ENSMUSG00000022820_Ndufb4	871.6146288078137	783.3028822386516	622.0848843126829	665.6376979952493	719.3259429988722	774.0555016690487	570.8789627034217	646.4646713632037	827.4587555232326	643.861291153966	746.6907223339604	608.6718170333127	-0.361164843161653	-0.14682515544592134	-0.44160796184462586	0.01798337076300459	0.866612328756091	7.049251121626595e-4	not_resp	not_resp	not_resp	1059.8044187761027	933.6585624113528	1078.8693085290292	945.726906370538	773.92484107398	858.1083339932708	1054.0948320004134	931.7700733833583	1001.2165623493521	633.5204304604898	619.8171540251776	592.1304821617081	1024.1107632388282	859.2533604792629	995.6938225777078	615.1560222157918	-0.2539559135874126	-0.04126916248238419	-0.7360346290377858	0.05747441379378103	0.8372365325551666	2.190664587708239e-13	not_resp	not_resp	DOWN
ENSMUSG00000022822_Abcc5	3034.930696500153	2859.4357642886703	3201.1940399033783	3078.673999590003	2904.56919235442	2754.3474934390315	3206.9191499330464	2989.795637597813	2947.1832303944116	3139.934019746691	2829.4583428967258	3098.3573937654296	0.09157034557750196	-0.05876321606685975	0.07224869477642513	0.6621264973750475	0.9999237717452722	0.6271859183127728	not_resp	not_resp	not_resp	6720.099743096548	5525.857597712728	5861.8943122385235	5906.706690529077	6026.808377775202	5899.214734737029	6852.803451732418	6132.850508810981	6148.934887794313	6420.1756356853375	6105.488601332124	5237.653240722743	6035.950551015933	5944.243267680436	6378.196282779238	5921.1058259134015	-0.02235176435282238	0.07933621127696248	-0.027963795587792942	0.9198520301132413	0.6043232781862331	0.8156083257352071	not_resp	not_resp	not_resp
ENSMUSG00000022827_Rabl3	695.1956358026249	715.6194293073506	789.5391802157195	797.1708958026937	730.5528807937263	726.0353918432836	819.0490801305621	876.576295740887	705.4075325549877	793.3550380092066	728.294136318505	847.8126879357245	0.16919883222919616	0.04571741721724252	0.26525072486991896	0.34990485638177526	0.9999237717452722	0.038704457558193905	not_resp	not_resp	not_resp	750.7383025615939	677.5969644408394	635.0951543387046	720.3870385563234	638.5171765723485	623.9769478253941	811.9379111354535	735.7977869814391	665.4427152199962	760.4396338464624	697.4391153703868	699.0888746564672	687.8101404470459	660.9603876513553	737.726137778963	718.9892079577721	-0.058831719468594654	0.10036618888142895	0.06325135913518613	0.7801309560947524	0.5333517775141143	0.6090358765074835	not_resp	not_resp	not_resp
ENSMUSG00000022828_Gtf2e1	3808.7288539387528	3921.83782883954	3601.0498586251156	3789.750438646006	3712.106789455718	3858.8100194316276	3286.719435042127	3292.7483517065616	3865.2833413891467	3695.400148635561	3785.458404443673	3289.733893374344	-0.06504210278681592	-0.030101894611457562	-0.23275876643583288	0.6008025453264345	0.9999237717452722	0.0013644331293102229	not_resp	not_resp	not_resp	3040.5423324886806	3151.2486278541	3143.777617822785	3487.5139127516013	3157.5666592837347	3144.530148197273	3004.407679947124	3174.029669331698	3162.379142054661	3090.1599265076184	2832.6223207318867	2912.135201841845	3111.856192721855	3263.2035734108695	3113.6054971111607	2944.972483027117	0.06861259774323379	9.72599244471458e-4	-0.07902733447030731	0.4877250819950076	0.9944436394774302	0.23210048571682013	not_resp	not_resp	not_resp
ENSMUSG00000022829_Stxbp5l	3.4934454060433415	3.8024411759157846	4.6949802589636445	1.5943417916053875	3.2076965128154833	5.017026399706797	2.6307786299696856	14.071574152592143	3.647943290979563	3.144661025284516	4.11236145626114	8.351176391280914	-0.21267046239493173	0.17954046925643094	1.202845521160965	0.9334140562072181	0.9999237717452722	0.27313086807796044	not_resp	not_resp	not_resp	29.235983966237313	55.56053540869628	71.32084620915933	28.02153796653446	38.52114593580896	29.1263925376306	11.870437297301953	10.820555690903516	32.96688680906403	9.680278224353835	11.585367364956591	9.923974561369409	52.0391218613643	31.889692146658007	18.552626599089834	10.39654005022661	-0.7047583603042085	-1.488075046041453	-2.3227912234118406	0.47509513868193864	0.04593934185925355	2.748368942228172e-4	not_resp	not_resp	DOWN
ENSMUSG00000022833_Ccdc14	1136.2431183155968	1035.0244880842765	1015.6807293558018	1029.9447973770802	1121.8918553572153	1044.9749272532156	918.1417418594202	915.4800595745241	1085.6338031999367	1022.812763366441	1083.4333913052155	916.8109007169721	-0.08506503809118554	-0.0025318792800459087	-0.24290610181915903	0.6246206867047542	0.9999237717452722	0.020414588695345535	not_resp	not_resp	not_resp	1023.259438818306	916.7488342434887	914.7181545555673	885.0135741097133	908.1651981230112	886.1144806640694	1259.4533972437373	1231.138780831689	1144.0730718552961	1177.7671839630498	1072.8050179949803	1229.4701817696546	951.5754758724539	893.0977509655979	1211.5550833102407	1160.0141279092281	-0.09270878265363068	0.3474742612885934	0.2850788848328339	0.51752849536618	7.890891922761236e-5	5.387848280454057e-4	not_resp	not_resp	not_resp
ENSMUSG00000022836_Mylk	19.213949733238376	18.251717644395768	15.649934196545482	28.698152248896974	20.85002733330064	20.784823655928157	29.815491139656434	33.10958624139328	18.732833688817074	22.174043222721227	20.817425494614398	31.46253869052486	0.24291361656941474	0.1532464084888316	0.7498089087619093	0.8173320033518264	0.9999237717452722	0.18566397371511462	not_resp	not_resp	not_resp	11.485565129593232	15.70189044158808	21.50946155514329	8.172948573572551	17.509611789004072	16.803688002479195	32.050180702715274	25.247963278774872	28.08290357809158	17.20938350996237	13.90244083794791	16.539957602282346	16.232305708774867	14.162082788351938	28.460349186527242	15.883927316730876	-0.18913820259474176	0.816000646300537	-0.023624045283271156	0.8601498386698861	0.16346473406615578	0.974791044839344	not_resp	not_resp	not_resp
ENSMUSG00000022837_Iqcb1	713.5362241843525	671.5111116667276	627.5623612814738	569.977190498926	705.6932328194064	713.1344668154661	679.6178127421688	693.6458317571892	692.52366792554	598.7697758902	709.4138498174362	686.631822249679	-0.20934658314010793	0.035235507051780295	-0.011847884002589739	0.357375866008719	0.9999237717452722	0.9573918225853255	not_resp	not_resp	not_resp	845.7552504518652	839.4472197618243	724.5292313311423	775.2625504074534	764.5863814531779	743.8432555764123	895.0309722165672	733.3932190501272	789.9842876097937	736.7767315202641	645.3049622280821	888.7470551626382	803.243900514944	761.2307291456812	806.136159625496	756.9429163036614	-0.07767226038605111	0.005233059264386694	-0.08520787462957129	0.7526501325649311	0.9829391679217893	0.5642485489907065	not_resp	not_resp	not_resp
ENSMUSG00000022838_Eaf2	20.960672436260047	18.251717644395768	21.1274111653364	15.943417916053875	22.45387558970838	16.484515313322333	21.046229039757485	14.899313808626975	19.606195040327908	18.535414540695136	19.469195451515358	17.97277142419223	-0.07839107804939004	-0.01160702430573086	-0.12576592468609982	0.9608337229157229	0.9999237717452722	0.8833249718649722	not_resp	not_resp	not_resp	29.235983966237313	28.98810543062415	18.11323078327856	17.513461229084037	31.51730122020733	20.164425602975033	23.740874594603905	14.427407587871356	4.883983230972449	17.20938350996237	13.90244083794791	23.155940643195287	25.44577339338	23.0650626840888	14.350755137815902	18.089254997035187	-0.14296044868030297	-0.8226020694719083	-0.4907960439810576	0.9006902411044619	0.2566166922003824	0.40273359429945327	not_resp	not_resp	not_resp
ENSMUSG00000022840_Adcy5	47.16151298158511	70.72540587203359	70.42470388445467	76.5284059970586	60.94623374349418	59.48759873938059	75.41565405913099	67.04691213882138	58.943459426809355	73.47655494075664	60.21691624143739	71.23128309897618	0.3137130074672834	0.026502600290028464	0.2685798039213169	0.6768243397901205	0.9999237717452722	0.6114589857688155	not_resp	not_resp	not_resp	38.6332645268136	35.02729406200418	31.698153870737478	25.686409802656588	16.342304336403803	16.803688002479195	20.17974340541332	22.843395347462977	50.0608281174676	29.040834673061504	23.170734729913182	37.49057056517332	35.119570819851745	19.61080071384653	31.027988956781293	29.900713322716	-0.8436329930497535	-0.18305008842097642	-0.2315082433852196	0.12961806181549868	0.8032556295926263	0.6232284480715424	not_resp	not_resp	not_resp
ENSMUSG00000022841_Ap2m1	8524.006790745752	8131.900698813497	8214.650459766723	8477.912476861648	8572.56893049938	8000.006953361038	9407.664380771595	10148.08818298704	8327.953744779625	8346.281468314184	8286.287941930208	9777.876281879318	0.003234959703642291	-0.007244134059468923	0.23167014302674807	0.9898835750118401	0.9999237717452722	0.017956768605264913	not_resp	not_resp	not_resp	11242.279977302756	10906.774668272335	11872.09070151514	11012.464420848042	9113.16928245032	9887.290020658758	9761.060589571396	9773.366356817187	10509.110917244967	9506.033216315465	9473.354894325004	10090.476801232384	11340.38178236341	10004.307907985707	10014.512621211183	9689.954970624283	-0.1808833970387865	-0.17942308719230216	-0.22692364871722084	0.06303516314122293	0.050254044844799596	0.0028275211467190162	not_resp	not_resp	not_resp
ENSMUSG00000022842_Ece2	106.55008488432192	107.98932939600829	124.41697686253659	142.69359034868216	130.71363289723095	88.8730390805204	151.70823432825185	123.33320874918996	107.26970714016511	133.55528360560936	109.79333598887567	137.52072153872092	0.31579591075782504	0.029337274302837148	0.3571902514716053	0.4560206714894677	0.9999237717452722	0.23883911750180897	not_resp	not_resp	not_resp	366.4939418624749	328.5318615470737	442.6420772663698	286.0532000750393	346.69031342228067	332.71302244908804	167.37316589195754	198.37685433323114	224.66322862473265	102.18071459040159	141.34148185247042	101.44507329399839	379.2226268919728	321.81884531546933	196.8044162833071	114.98908991229014	-0.23708626027256033	-0.9471437395486921	-1.7241865605455633	0.46937904967286914	7.919432283594232e-6	3.1773957090895747e-18	not_resp	DOWN	DOWN
ENSMUSG00000022843_Clcn2	704.8026106692441	854.7887763458684	777.8017295683104	709.4820972643975	638.3316060502812	680.8821542459224	563.8635530235026	508.2321488053868	779.7956935075563	743.6419134163539	659.6068801481017	536.0478509144448	-0.06956808441513361	-0.24230294510144393	-0.5422620126380495	0.8241233093623993	0.6426162324397	4.563031685664149e-4	not_resp	not_resp	not_resp	1020.1270119647805	1071.3520632068175	1169.435462445422	669.0142189510102	768.0883038109787	871.5512843952541	1277.2590531896901	1394.6494001608976	1362.6313214413133	986.3127924147185	1135.366001765746	932.8536087687244	1086.9715125390067	769.5512690524143	1344.8465915973002	1018.1774676497296	-0.4975716521860644	0.30730815993445737	-0.09449470769232493	2.546238678803651e-4	0.03376012517606557	0.514021988902027	not_resp	not_resp	not_resp
ENSMUSG00000022844_Pdia5	402.6195830464951	338.4172646565048	414.72325620845527	451.1987270243246	425.01978794805154	370.543235521202	410.40146627527093	457.7400297872621	370.51842385149996	432.96099161638995	397.78151173462675	434.0707480312665	0.22661575270118364	0.10330053938145305	0.23091245272717867	0.32505058418132915	0.9909973740064013	0.1891597874818857	not_resp	not_resp	not_resp	1119.3205289930856	862.3961365610684	898.8690776201985	934.0512655511486	889.4882788814069	818.8997286541527	678.9890134056717	682.8972924925774	628.8128409877028	666.8636110110419	655.731792856543	669.316950972359	960.1952477247842	880.8130910289026	663.5663822953172	663.9707849466479	-0.12605002099570378	-0.534322369980001	-0.5334848340827876	0.5411583546596664	2.9480193127537653e-5	6.225586470877161e-6	not_resp	not_resp	not_resp
ENSMUSG00000022847_Thpo	34.93445406043342	41.82685293507363	43.03731904050007	25.5094686656862	30.47311687174709	33.685748683745636	33.32319597961602	38.07602417760227	38.38065349775353	34.27339385309314	32.07943277774636	35.69961007860914	-0.16459516130042018	-0.2598511642702162	-0.10592815587088453	0.877374731711323	0.9990192047546145	0.8742768111480534	not_resp	not_resp	not_resp	61.60439478600006	80.92512766049242	108.67938469967136	33.85935837622914	38.52114593580896	61.61352267575704	59.352186486509765	81.75530966460434	103.78464365816454	44.09904524427858	84.57318176418312	81.59712417125958	83.7363023820546	44.66467566259838	81.63071326975955	70.08978372657376	-0.9030550199154207	-0.03588533859884622	-0.2569436530336412	0.06700149649869341	0.9687910177772524	0.5635113541414595	not_resp	not_resp	not_resp
ENSMUSG00000022848_Dirc2	649.7808455240615	572.6476410929172	681.5546342595558	638.5338875379576	642.3412266913006	637.1623527627631	748.8949833313704	779.7307559848117	611.2142433084894	660.0442608987566	639.7517897270318	764.3128696580911	0.11250027493935179	0.06728089860492774	0.3241800079793779	0.5883879002978866	0.9980462229947878	0.009036374743263933	not_resp	not_resp	not_resp	696.4429037671532	670.3499380831835	674.7178466771263	785.7706271449038	764.5863814531779	865.9500550610944	490.2490603785707	464.08161074319526	493.2823063282174	563.6073099512677	619.8171540251776	702.3968661769237	680.5035628424876	805.435687886392	482.5376591499944	628.6071100511228	0.24315662131429167	-0.49637300437104026	-0.11509467461509477	0.055606587826787644	3.955208907957938e-6	0.31164116061756053	not_resp	not_resp	not_resp
ENSMUSG00000022849_Hspbap1	3758.0738955511247	3507.3717406647197	2950.0125960488235	2933.588896553913	3208.498436943687	3388.642973973391	2557.116828330534	2647.1114199993926	3632.722818107922	2941.8007463013682	3298.570705458539	2602.1141241649634	-0.30424717153080344	-0.13903914212231064	-0.48123283151411295	0.09570604320310372	0.9244345176301074	7.32783564844532e-4	not_resp	not_resp	not_resp	3044.718901626715	2944.708376660903	2615.097694335842	2930.585845666729	2664.96291428642	2307.7064856738093	3074.443260001206	3061.014976560039	2813.1743410401305	2229.6907510094998	2392.3783608635363	1789.62341256695	2868.1749908744864	2634.418415208986	2982.8775258671253	2137.230841479995	-0.12286247661738747	0.05652907446801219	-0.42462352413511784	0.5311436298101471	0.7915299401038397	1.8726790140476867e-4	not_resp	not_resp	not_resp
ENSMUSG00000022853_Ehhadh	110.91689164187609	88.97712351642936	95.46459859892744	78.12274778866399	122.69439161519223	109.65786273644856	110.49270245872678	104.29519666038883	99.94700757915273	86.79367319379571	116.1761271758204	107.3939495595578	-0.20023874754890736	0.21899250533076614	0.10630779531765305	0.7061593510655677	0.9703770605254096	0.7794820423002604	not_resp	not_resp	not_resp	434.36319035552583	283.8418656748615	251.32107711799003	468.19319685751327	412.05953076789586	429.0541669966354	445.1413986488232	353.4714859028482	327.2268764751541	289.3327602612424	355.67077810416737	338.51779892671203	323.1753777161258	436.43563154068147	375.27992034227515	327.8404457640406	0.431127048099281	0.21362477638760102	0.017934869654453133	0.12720388106572575	0.5146359576871283	0.9532366634108295	not_resp	not_resp	not_resp
ENSMUSG00000022855_Senp2	4074.230704798047	3784.189458271389	3957.8683583063525	3956.359155868769	4221.328610865176	3837.3084777185986	3714.659425517196	3724.828452156744	3929.210081534718	3957.1137570875608	4029.3185442918875	3719.74393883697	0.010434267567580261	0.036306477509208075	-0.07880734412102312	0.9670805965290701	0.9999237717452722	0.5011795433374844	not_resp	not_resp	not_resp	3774.574358498139	3406.1023880983375	3099.6266177885436	3319.3846849523948	3547.447348452225	3339.4529290260316	3538.5773583257123	3691.011774563755	3476.1750646446408	3357.9809573814077	3437.378497182621	3166.8505489169934	3426.7677881283403	3402.0949874768835	3568.588065844702	3320.736667827007	-0.010835302381954627	0.05814269644771923	-0.04578870944159419	0.958385666905651	0.6632179702343203	0.6297550011662711	not_resp	not_resp	not_resp
ENSMUSG00000022856_Tmem41a	399.12613764045176	319.4050587769259	382.64089110553704	396.99110610974145	413.7928501531973	330.4070243235476	399.0014255454023	436.2187987303564	359.26559820868886	389.81599860763924	372.0999372383725	417.61011213787936	0.1199517701875625	0.05119998482645407	0.2197067099322882	0.7057549858731722	0.9999237717452722	0.2655272068022524	not_resp	not_resp	not_resp	426.01005207945803	473.4723887001944	508.30253885575456	493.8796066601698	473.92682575571024	560.1229334159731	432.0839176217911	473.6998824684428	504.27126859790536	563.6073099512677	561.8903172003947	656.0849848905331	469.261659878469	509.3097886106177	470.0183562293797	593.8608706807319	0.1193569034090537	0.0029001049108820444	0.34065994183914344	0.6425019955978224	0.9924069191396848	0.015993923000459778	not_resp	not_resp	not_resp
ENSMUSG00000022858_Tra2b	13452.384897321397	11784.5256923982	12779.73626489904	12383.252695399044	12616.672309031499	11231.688672829316	12087.550878500715	11800.256536432564	12618.4552948598	12581.494480149042	11924.180490930408	11943.90370746664	-0.004141961199922891	-0.08161917733878807	-0.07918090742668689	0.9892520949781086	0.9759074703174486	0.5814827544212372	not_resp	not_resp	not_resp	15246.56563839276	13634.072254203558	13222.65847179335	16113.551894839253	13534.929912900148	13608.746790274483	16020.342176438715	14826.565864469128	14357.689703251257	14881.814390239962	14124.879891355076	13827.404555508043	14034.432121463222	14419.07619933796	15068.199248053033	14278.032945701027	0.03892155380896634	0.10248007197164678	0.024770271558681646	0.8450259546162286	0.4642920111180327	0.8346394975191385	not_resp	not_resp	not_resp
ENSMUSG00000022861_Dgkg	13.10042027266253	19.012205879578925	23.474901294818224	22.320785082475425	14.434634307669675	14.33436114201942	14.907745569828217	10.760615528452815	16.056313076120727	22.897843188646824	14.384497724844547	12.834180549140516	0.5054598396042298	-0.1654384698299609	-0.3327629441455153	0.6242401847457318	0.9999237717452722	0.68101866023096	not_resp	not_resp	not_resp	15.662134267627133	22.948916799244117	16.98115385932365	15.178333065206166	16.342304336403803	6.721475200991677	10.683393567571757	2.4045679313118926	9.767966461944898	17.20938350996237	26.646344939400162	18.74528528258666	18.530734975398296	12.747370867533881	7.618642653609516	20.867004577316397	-0.5389616841784727	-1.2765339424956745	0.17354099050816452	0.5580887842440293	0.07628159431162956	0.7853167553663183	not_resp	not_resp	not_resp
ENSMUSG00000022863_Btg3	875.108074213857	835.0160822311063	905.3486932701561	1116.8364250195739	1005.612856767654	844.2938712649438	1160.1733758166313	990.8043682736939	855.0620782224817	1011.0925591448649	924.9533640162989	1075.4888720451627	0.2419387113608696	0.11294320227493158	0.33084521693762053	0.27297393943670545	0.9752673791011323	0.04254334455081132	not_resp	not_resp	not_resp	1271.7653025313232	1421.6250038268593	1350.5677702782077	1299.4988231980356	1330.7304959643095	1318.5293852612008	1221.467997892371	1322.5123622215408	1092.7912479300855	1116.458755208809	1225.7318672124075	1406.9990600341516	1347.9860255454632	1316.252901474515	1212.2572026813325	1249.7298941517893	-0.033996987730037835	-0.15265498087700896	-0.10890014697354822	0.9054396838914985	0.4035968444918887	0.4489986892052091	not_resp	not_resp	not_resp
ENSMUSG00000022864_D16Ertd472e	845.4137882624887	745.2784704794938	525.0552922941009	535.6988419794102	753.8086805116386	662.2474847612972	434.0784739449981	487.538657404516	795.3461293709912	530.3770671367556	708.0280826364678	460.80856567475706	-0.5834298503924167	-0.16761714839789654	-0.7855438630372575	5.214718621109014e-6	0.7592465156630237	4.7382260869749254e-11	not_resp	not_resp	DOWN	499.1000119950513	478.30373960529846	458.49115420173854	635.1548605747811	626.8441020463458	613.8947350239065	400.0337369190758	448.45191918966793	402.92861655522705	383.9843695660354	361.46346178664567	327.4911605251905	478.63163526736275	625.2978992150111	417.1380908879903	357.64633062595715	0.3849508088670695	-0.19896187748572128	-0.4206996697490702	0.0013754238276517394	0.17040574085382007	1.2589148854205484e-4	not_resp	not_resp	not_resp
ENSMUSG00000022865_Cxadr	1039.300008297894	1077.6118292545334	1274.6871403086295	1323.3036870324715	968.724346870276	1188.3185386734099	1612.667300171417	1652.1683534455246	1058.4559187762138	1298.9954136705505	1078.5214427718429	1632.4178268084709	0.2952545244919809	0.027613324565959538	0.6249181801363171	0.14196293304134622	0.9999237717452722	2.2823035784337975e-5	not_resp	not_resp	UP	725.6788877333905	827.3688424990643	692.8310774604049	505.5552474795592	708.5556237283648	639.6603899610413	1026.792826216619	1003.9071113227151	919.4098432305635	1191.7498080648943	1194.4513753270246	1306.6566505803055	748.6262692309531	617.9237537229884	983.3699269232991	1230.9526113240747	-0.2759469080748036	0.3943234509163293	0.7182253655870146	0.10578324936352274	0.0053086285572362495	1.412992993417363e-9	not_resp	not_resp	UP
ENSMUSG00000022867_Usp25	462.0081549492319	431.95731758403315	616.607407343892	672.0150651616708	546.1103313068361	528.2212080834156	839.2183829603297	794.6300697934387	446.9827362666325	644.3112362527813	537.1657696951258	816.9242263768842	0.5277115686612598	0.2652824515366246	0.8701396211589973	0.17782616442362342	0.9427456914117044	0.0028478896670694185	not_resp	not_resp	UP	145.1357775466781	160.64241759470883	203.7738463118838	105.08076737450422	178.59804024784154	196.04302669559058	240.96987713522964	286.1435838261152	318.6799058209523	314.0712490568133	359.1463883136543	550.2292562359261	169.85068048442358	159.90727810597878	281.9311222607657	407.81563120213116	-0.08544910082490241	0.7315402024685008	1.2643649506778456	0.8791800175798526	0.008890644116369265	5.363465683244942e-8	not_resp	UP	UP
ENSMUSG00000022868_Ahsg	38.42789946647675	31.94050587769259	54.774769687909185	57.39630449779395	43.303902923009026	40.136211197654376	56.12327743935329	46.353420737950586	35.18420267208467	56.08553709285157	41.7200570603317	51.23834908865194	0.6753174732924802	0.24774402890293984	0.5440726691530103	0.30090580879985074	0.9982653808486719	0.2987976635842955	not_resp	not_resp	not_resp	59.5161102169831	79.71728993421641	110.94353854758118	57.210640015007854	94.55190366062199	133.3092581530016	73.59671124327211	87.76672949288408	109.8896226968801	78.51781226420333	132.07318796050515	111.36904785536781	83.39231289959356	95.02393394287715	90.41768781101209	107.32001602669209	0.19161329118422113	0.11799953007857598	0.3644149879984745	0.7891394824286696	0.8639428655857947	0.35117618104021303	not_resp	not_resp	not_resp
ENSMUSG00000022871_Fetub	72.48899217539933	67.68345293130096	86.07463808100015	52.61327912297779	48.11544769223225	43.71980148315923	72.7848754291613	61.252734546577564	70.08622255335015	69.34395860198896	45.91762458769574	67.01880498786943	-0.012712839939580273	-0.6106008934669508	-0.06470652246266709	0.986113870679759	0.33974813640133317	0.8674653236411888	not_resp	not_resp	not_resp	746.56173342356	672.7656135357355	532.0761542588077	684.1925520162164	778.5940708843812	682.2297329006552	878.4123600003445	845.2056278561301	642.2437948728771	748.6081826833632	857.3171850067878	693.5755554557064	650.4678337393677	715.0054519337509	788.6205942431172	766.5003077152858	0.13599580575950287	0.2776163807205572	0.23616325545891556	0.6949525518452101	0.2683548172992641	0.23838363666454887	not_resp	not_resp	not_resp
ENSMUSG00000022881_Rfc4	2127.508252280395	2079.935323225934	1675.3254557401938	1614.2710640004548	1900.560183843174	2026.8786654815458	1548.6516868421547	1521.3854877920212	2103.721787753165	1644.7982598703243	1963.7194246623599	1535.018587317088	-0.35491700202923215	-0.09905239142117639	-0.454637686516193	0.006309491751115733	0.951062699648309	5.1376104719135575e-5	not_resp	not_resp	not_resp	1907.6479537969847	2363.7384303221443	2283.3991556170536	2407.5171369580858	2502.707178374982	2562.002297444661	1938.4424106494089	2132.8517550736487	2153.83660485885	1944.6603366257482	1940.5490336302291	2239.5102593490296	2184.928513245394	2490.7422042592425	2075.043590193969	2041.5732098683357	0.18982566199715137	-0.07374251421660893	-0.09705285388459568	0.12551976009002877	0.6309775712350515	0.3540293635183684	not_resp	not_resp	not_resp
ENSMUSG00000022883_Robo1	927.5097553045072	1093.5820821933796	895.1762360424016	970.1569801918782	765.8375424346966	923.1328575460506	719.9564184017039	705.2341869416769	1010.5459187489434	932.66660811714	844.4851999903735	712.5953026716904	-0.11634721339777512	-0.2589815254698071	-0.5046296555824792	0.7143394762420909	0.6871688791677284	0.004175890151564821	not_resp	not_resp	not_resp	683.9131963530515	647.4010212839394	562.6422312055903	573.2739642320175	677.0383225081575	561.243179282805	645.7517889732262	649.233341454211	520.1442140985658	673.3171298272778	824.8781563849093	663.8036317715982	631.3188162808603	603.85182200766	605.0431148420009	720.6663059945951	-0.06474408445300003	-0.06144264530418699	0.19005007928760623	0.8331660017909497	0.824743008057213	0.22717273664938709	not_resp	not_resp	not_resp
ENSMUSG00000022884_Eif4a2	15069.850120319465	14481.216974357674	14023.906033524407	14116.302222874101	14719.31737318205	14473.404445097007	14932.299503707934	15151.774403717598	14775.53354733857	14070.104128199255	14596.360909139528	15042.036953712766	-0.07053809808725892	-0.017574423949221308	0.02583597789688199	0.6420978760774506	0.9999237717452722	0.8234585535656366	not_resp	not_resp	not_resp	20866.139413617373	21686.726375285692	21147.19693947772	16617.939578236874	19064.465315867634	19076.66686628121	18761.226148385736	19986.76864506445	20678.78499993735	16385.484274422924	18081.282846487753	18583.193698084295	21233.354242793594	18253.023920128573	19808.926597795842	17683.320272998324	-0.21815029764478108	-0.10017003056017966	-0.2639492663862117	0.006836294434918806	0.298950627386381	9.271620417873906e-5	not_resp	not_resp	not_resp
ENSMUSG00000022885_St6gal1	357.2047927679317	345.2616587731533	413.1582627888007	412.9345240257953	352.0446922814993	392.0447772342311	459.50933403470503	442.01297632260025	351.2332257705425	413.046393407298	372.04473475786517	450.76115517865264	0.23397556204741793	0.08337657531586812	0.3599946121749818	0.6914196286078899	0.9999237717452722	0.34175326771718467	not_resp	not_resp	not_resp	109.63493987338992	148.56404033194877	228.6795386388918	110.9185877841989	176.263425342641	211.72646883123784	132.94889772978186	181.54487881404788	213.67426635504464	245.2337150169638	279.20735349545384	302.1298922016909	162.29283961474349	166.30282731935927	176.0560142996248	275.52365357136944	0.037600728863531385	0.11847986126372866	0.7649463878218256	0.9590260157852873	0.8222799410267194	0.005016330615845843	not_resp	not_resp	UP
ENSMUSG00000022886_Prl2a1	39.30126081798759	66.92296469611782	66.5122203353183	117.18412168299598	69.76739915373676	113.24145302195342	128.0312266585247	277.2927847716687	53.1121127570527	91.84817100915714	91.50442608784509	202.6620057150967	0.7876424253321336	0.7834222149726983	1.929995485963659	0.4559503566014425	0.8562701883792329	0.004077785197673126	not_resp	not_resp	UP	0	0	0	0	0	0	0	0	0	0	0	0	0	0	0	0	0.032261545975043056	0.09583054423485853	-0.018432176999862594	0.9950485055656093	0.9824876854150413	0.9957360317199849	not_resp	not_resp	not_resp
ENSMUSG00000022887_Masp1	4.366806757554177	5.323417646282098	16.432430906372755	19.13210149926465	0.8019241282038708	7.16718057100971	26.307786299696854	28.143148305184287	4.845112201918138	17.782266202818704	3.9845523496067905	27.22546730244057	1.8708255592862593	-0.2540022516043959	2.4857573083807454	0.09381436193068014	0.9999237717452722	0.004547209871582292	not_resp	not_resp	UP	9.397280560576279	16.90972816786409	14.71700001141383	12.843204901328294	18.676919241604345	15.683442135647248	2.3740874594603905	12.022839656559462	14.651949692917347	1.0755864693726482	4.6341469459826365	3.3079915204564694	13.674669579951399	15.734522092859962	9.6829589363124	3.005908311937251	0.20866750573365708	-0.49524154366889905	-2.1934148721370517	0.8901024629998685	0.6806177153068727	0.009835567360694537	not_resp	not_resp	DOWN
ENSMUSG00000022889_Mrpl39	2627.070945344593	2627.486852557807	2058.7488435555583	2106.1255067107168	2545.307182919086	2282.0302938094915	1901.1760232580928	1667.0676672541515	2627.2788989512	2082.4371751331373	2413.6687383642884	1784.121845256122	-0.33530948025387936	-0.12264814999804315	-0.5586332358050218	0.008702249103672103	0.8769511759755921	1.8666872118466076e-7	not_resp	not_resp	not_resp	2498.632486828782	2558.200304252581	2526.795694267359	2822.002386046408	2380.1398958519535	2288.662305937666	2282.6850922711656	2321.6103376816322	2135.5216677427034	1940.3579907482574	1760.975839473402	1842.5512768942535	2527.8761617829073	2496.934862612009	2246.6056992318336	1847.9617023719711	-0.01785205662134405	-0.1700478612354265	-0.4516980066047531	0.935395284459927	0.14402055521600757	2.0877743997845516e-7	not_resp	not_resp	not_resp
ENSMUSG00000022890_Atp5j	5290.82306745264	4939.371087514604	4486.0536374397625	4641.926126259085	5014.431573658804	4619.247878015758	4236.430520461184	4117.177049117254	5115.097077483622	4563.989881849424	4816.839725837281	4176.803784789219	-0.16432812351389733	-0.08666841521711056	-0.29224622738897493	0.24026398870244534	0.9520050055361575	0.003987459072661685	not_resp	not_resp	not_resp	4699.684422572648	4281.784739648442	4434.345311131382	5187.487216054692	4470.78754345904	4324.149045971312	4627.096458488301	4549.4425260421	4413.899844991351	4168.973155288385	3941.3419775582324	3679.589234587746	4471.938157784157	4660.807935161681	4530.14627650725	3929.9681224781207	0.0593662435125322	0.018460409446372582	-0.1865542645275927	0.70048452026007	0.9150859139521128	0.02530218495566622	not_resp	not_resp	not_resp
ENSMUSG00000022892_App	617.4664755181606	695.8467351925887	980.4683774135744	1175.0299004131705	939.0531541267327	1145.3154552473516	1716.1445929502247	2418.655274933779	656.6566053553746	1077.7491389133725	1042.1843046870422	2067.3999339420016	0.714525713461366	0.6663493763507166	1.6544547398119505	0.03486502461371014	0.19561882350391457	3.587776944062014e-10	not_resp	not_resp	UP	62.64853707050853	78.5094522079404	80.37746160079861	105.08076737450422	80.54421422941874	132.18901228616966	140.07116010816304	129.8466682908422	114.77360592785256	240.93136913947322	223.59759014366222	389.24033557371126	73.84515029308251	105.9379979633642	128.23047810895258	284.5897649522822	0.5247836104250821	0.7992725825456751	1.9494898451076945	0.1506077797357524	0.0075513533738420435	3.047385928580559e-16	not_resp	UP	UP
ENSMUSG00000022893_Adamts1	81.22260569050769	76.0488235183157	160.4118255145912	169.79740080597375	76.18279217936772	77.40555016690486	172.75446336800934	154.78731567851358	78.6357146044117	165.10461316028247	76.79417117313629	163.77088952326147	1.070640285755696	-0.033535669096277025	1.0587603014849944	0.02491067055993205	0.9999237717452722	0.010116038844975894	not_resp	not_resp	not_resp	0	3.6235131788280186	1.13207692395491	2.335128163877872	3.5019223578008147	3.3607376004958387	1.1870437297301952	1.2022839656559463	2.4419916154862245	9.680278224353835	8.109757155469614	26.463932163651755	1.5851967009276429	3.0659293740581752	1.6104397702907884	14.751322514491735	1.0289629355020826	0.09329991768790537	3.2975783092352047	0.5670800949897767	0.9744020474208646	1.7857961910389445e-4	not_resp	not_resp	UP
ENSMUSG00000022894_Adamts5	4.366806757554177	7.604882351831569	14.084940776890933	20.726443290870037	2.4057723846116126	3.583590285504855	27.18471250968675	19.038012088801135	5.985844554692873	17.405692033880484	2.9946813350582335	23.111362299243943	1.5312933474145047	-1.000249013154711	1.9398620142333352	0.3058620581518372	0.9526714704832776	0.07845408755204013	not_resp	not_resp	not_resp	0	0	0	0	0	0	0	0	0	3.2267594081179447	8.109757155469614	5.513319200760782	0	0	0	5.616611921449447	0.03226154259446706	0.09583053419309284	4.754937569647508	0.9950485055656093	0.9824876854150413	0.0022828445102864056	not_resp	not_resp	UP
ENSMUSG00000022895_Ets2	694.3222744511141	679.1159940185591	665.9047000630103	733.3972241384782	997.5936154856153	1081.5275481653653	1296.973864575055	1549.5286360972054	686.7191342348367	699.6509621007442	1039.5605818254903	1423.2512503361302	0.026987866849185634	0.5986655085894838	1.0518638535779246	0.9401892446770183	6.81631295314399e-4	4.15772905196041e-15	not_resp	UP	UP	1326.0607013257638	1549.655802812116	1389.0583856926746	1412.7525391461124	1549.0169896005602	1374.5416786027981	1165.6769425950517	1162.6085947893	1335.7694136709647	835.7306867025477	989.3903729672929	1049.7359758248529	1421.591629943518	1445.43706911649	1221.3516503517722	958.285678498231	0.024467414587511886	-0.2185825721677515	-0.568744348743743	0.9294159838939474	0.13922493705511765	3.1133202388404723e-7	not_resp	not_resp	not_resp
ENSMUSG00000022897_Dyrk1a	2404.3638007093296	2434.3228408212854	2285.6728894054677	2334.91355380609	2421.008943047486	2431.1076496864935	2393.131627062424	2546.127181963143	2419.3433207653075	2310.293221605779	2426.0582963669895	2469.6294045127834	-0.06662876774255395	0.003944856241320519	0.02976072464163755	0.6733123127865746	0.9999237717452722	0.8005069191286621	not_resp	not_resp	not_resp	2340.967001868002	2402.389237562976	2259.6255402140005	2319.9498308126654	2193.3707034359104	1999.638872295024	2463.115739190155	2556.0557109845417	2324.7760179428856	2435.1277666596757	2596.280826486772	2300.1567705573984	2334.3272598816593	2170.9864688478665	2447.9824893725277	2443.8551212346156	-0.10479433310270174	0.06878467689381233	0.06604933295866976	0.34915579221428006	0.5497169039331538	0.42938147888333833	not_resp	not_resp	not_resp
ENSMUSG00000022898_Dscr3	1056.7672353281107	1083.6957351359986	1041.5031207801019	1051.468411563753	1137.1284137930888	1194.7690011873185	1041.7883374679955	1165.4574356970434	1070.2314852320546	1046.4857661719275	1165.9487074902036	1103.6228865825194	-0.03253089164893529	0.12364052705447029	0.04445882893727511	0.9126195062478042	0.93389821518719085	0.7974948517613486	not_resp	not_resp	not_resp	1326.0607013257638	1129.3282740680659	1057.3598469738859	1290.158310542524	1237.3458997562877	1197.5428316433506	1327.1148898383583	1094.078408746911	1068.3713317752233	1261.6629285741164	1265.1221162532597	1311.0673059409141	1170.9162741225718	1241.6823473140541	1163.188210120164	1279.2841169227634	0.08363880143040793	-0.010238303760077824	0.12679533576059038	0.6739736730894588	0.968801425565321	0.2805414513487408	not_resp	not_resp	not_resp
ENSMUSG00000022899_Slc15a2	579.9119374031947	720.9428469536327	769.1942657602104	698.3217047231597	536.4872417683896	703.1004140160525	715.5717873517544	658.0530265476914	650.4273921784137	733.757985241685	619.7938278922211	686.8124069497229	0.17360267887772673	-0.06960528093174953	0.07814420565347902	0.7897075978165838	0.9999237717452722	0.8639125757224718	not_resp	not_resp	not_resp	329.94896190467824	411.8726646601181	414.3401541674971	346.76653233586393	513.6152791441194	555.6419499486453	383.41512470285306	367.89889349071956	407.8125997861995	638.8983628073531	754.2074154586741	1452.20827748039	385.3872602440978	472.0079204762095	386.3755393265907	948.4380185821392	0.2932282785867187	0.004184477307235786	1.2997996552627606	0.5217302622683903	0.9949349877804554	5.090961416360735e-7	not_resp	not_resp	UP
ENSMUSG00000022900_Ildr1	444.5409279190152	423.5919469970184	97.81208872840926	82.90577316348015	411.38707776858575	405.6624203191496	110.49270245872678	100.15649838021466	434.0664374580168	90.3589309459447	408.5247490438677	105.32460041947073	-2.263185479763023	-0.08716021796617499	-2.0436327027102457	3.7651998717828136e-37	0.9999237717452722	1.1903532778703165e-31	DOWN	not_resp	DOWN	1754.1590379742388	1611.2555268521924	1769.4362321415242	901.3594712568585	1002.7171017836332	1063.113327623517	1612.0053849736053	1781.7848371021123	1809.5157870752923	972.3301683128741	1398.3538409502605	1131.3330999961127	1711.6169323226518	989.0633002213362	1734.4353363836701	1167.339036419749	-0.7912490650776901	0.018848366985441612	-0.5530113209616816	7.975029926371108e-10	0.9482692109620396	7.572224661151262e-6	DOWN	not_resp	not_resp
ENSMUSG00000022905_Kpna1	4110.911881561502	3810.0460582676164	3908.571065587234	3849.538255831208	3619.885514712273	3777.820878979218	3624.3360258882367	3849.8171402180033	3960.4789699145595	3879.054660709221	3698.8531968457455	3737.07658305312	-0.029690312387015076	-0.09820093829853992	-0.08339349418227632	0.8778387595402046	0.8742620198295732	0.42915388038777896	not_resp	not_resp	not_resp	3733.8528094023086	4391.697972739558	4063.024080074172	5027.530936829057	4743.937487367503	5041.106400743758	3834.1512470285306	3919.445728038385	3787.528995619134	4018.391049576214	3600.732177028509	3783.239635562049	4062.8582874053463	4937.524941646772	3847.041990228683	3800.787620722257	0.2818600391117468	-0.07820150768987684	-0.09547056112752685	3.0998705330898994e-4	0.4738323651762303	0.22439500667433354	not_resp	not_resp	not_resp
ENSMUSG00000022906_Parp9	469.8684071128294	342.9801940676038	575.1350817230465	583.5290957275718	446.67173940955604	375.5602619209088	647.1715429725426	597.6280316571487	406.4243005902166	579.3320887253092	411.1160006652324	622.3997873148456	0.5141908948793382	0.01818550908661872	0.6174393895604836	0.009228065295125504	0.9999237717452722	2.7928069288493115e-4	not_resp	not_resp	UP	671.3834889389498	641.3618326525593	558.1139235097706	861.6622924709346	915.1690428386129	881.6334971967417	516.3640224326349	551.8483402360794	432.23251594106176	829.2771678863119	897.8659707841358	946.0855748505503	623.6197483670932	886.154944168763	500.1482928699254	891.0762378403326	0.5065519107944371	-0.31838792147980904	0.5144343580681675	8.971102659175337e-4	0.06201395267914794	1.1780363725928998e-4	not_resp	not_resp	not_resp
ENSMUSG00000022911_Arl13b	863.7543766442161	835.7765704662895	924.911111015838	884.0625234451874	811.5472177423172	770.4719113835438	924.2802253293495	965.9721785926489	849.7654735552528	904.4868172305127	791.0095645629306	945.1262019609992	0.09044157739373035	-0.1034667235435159	0.15397442115027452	0.6415573606780589	0.9413407596619479	0.2140692795848813	not_resp	not_resp	not_resp	564.8809759190852	582.177784065035	540.000692726492	552.2578107571167	597.661415731339	613.8947350239065	684.9242320543227	611.9625385188766	675.2106816819411	578.6655205224848	652.2561826470561	711.2181768981409	562.3531509035374	587.9379871707874	657.3658174183802	647.3799600225606	0.06483425245883967	0.22557458862078225	0.20300536780791878	0.7374811711384089	0.0567887211356483	0.04481159028450639	not_resp	not_resp	not_resp
ENSMUSG00000022912_Pros1	811.352695553566	1278.3807233428868	1467.9638276359663	1502.6671385880777	785.0837215115895	1120.2303232488175	1396.943452513903	1701.8327328076145	1044.8667094482264	1485.3154831120219	952.6570223802034	1549.3880926607587	0.5069395089400021	-0.13346731784645427	0.5679367920522078	0.23150436477489744	0.9999237717452722	0.08227616604149571	not_resp	not_resp	not_resp	677.6483426460006	869.6431629187244	1066.4164623655251	690.0303724259111	721.3960057069678	917.481364935364	377.4799060542021	484.5204381593463	616.6028829102717	494.7697759114182	529.4512885785163	721.1421514595104	871.2359893100834	776.3025810227475	492.8677423746067	581.7877386498149	-0.16598296930816098	-0.8217785632323283	-0.5822391011909016	0.7293915030439669	0.0026562130692336173	0.021447875422217155	not_resp	DOWN	not_resp
ENSMUSG00000022913_Psmg1	2396.503548545732	2277.662264373555	2187.078303967231	2099.748139544295	2403.366612227001	2315.716042493237	1832.7757788788808	1823.5104622447348	2337.0829064596437	2143.413221755763	2359.541327360119	1828.1431205618078	-0.12459884797766865	0.01387853627220959	-0.3541599610509423	0.508382537726752	0.9999237717452722	0.002488040941480257	not_resp	not_resp	not_resp	2300.2454527721716	2186.186284559571	1952.8326938222197	2631.689440690361	2283.253377286131	2231.529766729237	2318.296404163071	2148.481446627176	2102.5547809336394	1978.0035171763002	1912.7441519543333	1663.919734789604	2146.421477051321	2382.1575282352433	2189.7775439079624	1851.555801306746	0.14999813694668537	0.028703731917506786	-0.21341182869576128	0.28218036415708464	0.8806524978268131	0.028488960252001434	not_resp	not_resp	not_resp
ENSMUSG00000022914_Brwd1	2434.0580866606983	2768.9376643018745	2095.52618891744	2165.913323895919	2499.5975076114655	2727.8289253262956	2271.2388838738284	2322.6374748337385	2601.4978754812864	2130.719756406679	2613.7132164688805	2296.938179353783	-0.2885863820567296	0.006484660215348817	-0.18014519256397618	0.011630152886188608	0.9999237717452722	0.09114143351022466	not_resp	not_resp	not_resp	3341.2553104271215	3531.7175116310423	3619.249925883847	2251.0635499782684	2607.7648491090067	2399.5666467540286	3044.7671667579507	3228.132447786216	3347.9705048316137	2266.26069096817	2293.902738261405	2108.293262370923	3497.4075826473368	2419.4650152804343	3206.9567064585935	2222.818897200166	-0.5314378518813024	-0.12496701663362106	-0.6537874762887789	1.973758410223872e-11	0.24700679872911513	1.6331553549455426e-18	not_resp	not_resp	DOWN
ENSMUSG00000022938_Fam3b	4.366806757554177	4.562929411098942	2.3474901294818222	4.783025374816162	4.811544769223225	3.583590285504855	4.384631049949475	2.4832189681044956	4.464868084326559	3.5652577521489923	4.19756752736404	3.4339250090269857	-0.32977624822797064	-0.09944135737058815	-0.38955405579373625	0.854686774455995	0.9999237717452722	0.73030590657575	not_resp	not_resp	not_resp	25.059414828203412	33.81945633572818	27.16984617491784	25.686409802656588	35.019223578008145	54.89204747476536	35.611311891905856	34.86623500402244	40.29286165552271	31.1920076118068	34.756102094869775	44.10655360608626	28.682905779616476	38.53256028514336	36.92346951715033	36.684887770920945	0.43251741808214583	0.3680235116562702	0.3588059639949712	0.5426167717015674	0.5853308302149355	0.4573750532162259	not_resp	not_resp	not_resp
ENSMUSG00000022940_Pigp	352.8379860103775	314.84212936582696	316.911167480046	368.2929538608445	328.788892563587	315.35594512442725	378.8321227156347	404.7646918010328	333.8400576881022	342.6020606704452	322.07241884400713	391.7984072583338	0.038160592452972535	-0.051101117668291764	0.23210405940294843	0.9378215714453765	0.9999237717452722	0.3126989921743087	not_resp	not_resp	not_resp	488.65858914996653	388.923747860874	463.0194618975582	378.2907625482152	398.0518413366926	463.78178886842574	432.0839176217911	328.2235226240733	401.70762074748393	435.61252009592255	463.4146945982637	592.1304821617081	446.8672663027995	413.3747975844445	387.33835366444947	497.05256561863143	-0.11325812370468644	-0.207473080170917	0.1522706401147527	0.7161445032589254	0.3780189542871303	0.4063795178713193	not_resp	not_resp	not_resp
ENSMUSG00000022945_Chaf1b	2052.399176050463	1811.4829762062798	1837.3022746744396	1723.4834767254238	2025.6603478429777	1687.1543064156856	1556.544022732064	1495.7255584549414	1931.9410761283716	1780.3928756999317	1856.4073271293316	1526.1347905935027	-0.1175206789024454	-0.05758484628898869	-0.33991064598203896	0.6617508683629653	0.9999237717452722	0.0319780713258332	not_resp	not_resp	not_resp	3863.3264526813596	3862.665048630668	3237.7400025110423	3918.3450589870686	3671.1819384278538	3385.3830095661415	3767.67679816364	3614.0656007617745	3002.428691240313	3364.434476197644	3592.6224198730392	2991.5269983328003	3654.577167941023	3658.303335660354	3461.3903633885757	3316.194631467828	0.0014027121103268468	-0.07830071769600393	-0.14026155307565336	0.9958051471086943	0.7112813981955951	0.29675502943578086	not_resp	not_resp	not_resp
ENSMUSG00000022946_Dopey2	462.0081549492319	506.4851646319825	568.8751080444283	578.7460703527556	342.42160274305286	414.9797550614622	427.06306426507894	386.5544193682665	484.24665979060717	573.810589198592	378.70067890225755	406.80874181667275	0.2439289785610268	-0.3538513533584558	-0.252751909468155	0.25635928052792495	0.24050824837816742	0.1373424589732852	not_resp	not_resp	not_resp	1350.075973869459	1404.715275658995	1280.3790009930033	1423.2606158835629	1551.3516045057609	1338.6938108641757	1429.2006505951551	1424.7064993022964	1315.012484939332	1423.0008989800137	1467.86604514	1118.1011339142867	1345.056750173819	1437.7686770844998	1389.6398782789279	1336.3226926781	0.09616239301721502	0.0472433928499073	-0.009432265953372525	0.6582435336951091	0.8348444957046426	0.9559675399952926	not_resp	not_resp	not_resp
ENSMUSG00000022947_Cbr3	819.2129477171635	663.906229314896	874.0488248770652	717.4538062224243	619.0854269733883	530.3713622547185	407.7706876453012	378.2770228079182	741.5595885160297	795.7513155497447	574.7283946140534	393.0238552266097	0.1018329822134566	-0.3676624149418546	-0.9158957253320408	0.9522503508954406	0.9980462229947878	0.22272780993170907	not_resp	not_resp	not_resp	2626.017845538816	1357.6096043342309	1142.265616270504	2300.1012414197035	1049.4093998876442	711.3561254382859	3047.141254217411	2015.027926439366	1465.1949692917347	1870.4448702390353	1442.3782369370956	643.9556826488594	1708.6310220478501	1353.6222555818777	2175.788049982837	1318.9262632749967	-0.33617229990205977	0.3486057192538633	-0.3735712524366554	0.7509615386789262	0.7102274683792662	0.5572750600947296	not_resp	not_resp	not_resp
ENSMUSG00000022948_Setd4	457.6413481916777	394.69339406005844	396.72583188242794	390.6137389433199	404.9716847429548	339.72435906586026	332.35503358617024	339.3732589742811	426.16737112586804	393.6697854128739	372.3480219044075	335.86414628022567	-0.11344379666635587	-0.19478446367541358	-0.342493333932214	0.7644332719239454	0.923962112829637	0.11531618682815241	not_resp	not_resp	not_resp	256.85900198908496	205.33241346692105	261.5097694335842	275.54512333758885	236.96341287785512	263.25777870550735	321.6888507568829	293.3572876200509	216.11625797053088	249.5360608944544	282.68296370494085	228.2514149114964	241.23372829653005	258.5887716403171	277.0541321158216	253.4901465036305	0.09837246516648032	0.19846338116376622	0.06878834559041445	0.7801309560947524	0.4412064615282616	0.7499462234371963	not_resp	not_resp	not_resp
ENSMUSG00000022949_Clic6	34.06109270892258	64.64149999056833	60.25224665670011	86.09445674669092	49.71929594863999	68.08821542459224	118.38503834863585	120.84998978108547	49.351296349745454	73.17335170169551	58.90375568661611	119.61751406486066	0.5619364135299205	0.25129301784073066	1.2713355994889168	0.45084072301944045	0.9991285764238105	0.007644050299337362	not_resp	not_resp	UP	41.76569138033902	37.44296951455619	46.41515388215131	37.36205062204595	53.69614281961249	56.012293341597314	8.309306108111366	12.022839656559462	19.535932923889796	12.907037632471779	34.756102094869775	17.642621442434503	41.87460492568218	49.02349559441858	13.28935956285354	21.768587056592015	0.22720591614005364	-1.6600200281131028	-0.9529308835812768	0.783745744212102	0.0011844186997430907	0.03306881716288511	not_resp	DOWN	not_resp
ENSMUSG00000022951_Rcan1	972.0511842315598	1006.8864233824997	1032.1131602621745	1046.685386188937	1027.2648082291585	1011.28917856947	1406.5896408237918	1314.450573783313	989.4688038070298	1039.3992732255556	1019.2769933993143	1360.5201073035523	0.07087866121122992	0.04263625111317272	0.45920772734244225	0.8403676415915845	0.9999237717452722	0.007302486565075787	not_resp	not_resp	not_resp	1175.7042123565434	1138.9909758782737	1046.0390777343368	1125.5317749891342	1082.0940085604518	977.9746417442891	1168.0510300545122	1058.0098897772327	804.6362373027109	952.9696118641664	982.4391525483189	754.222066664075	1120.2447553230513	1061.8668084312917	1010.2323857114853	896.5436103588534	-0.07749481563861943	-0.14898095084401683	-0.3216725761813676	0.7806708680455594	0.474029508109114	0.021908109922765637	not_resp	not_resp	not_resp
ENSMUSG00000022952_Runx1	45.41479027856344	62.36003528501887	68.85971046480012	69.35386793483435	48.917371820436124	47.303391768664085	80.67721131907035	75.3243086991697	53.887412781791156	69.10678919981723	48.11038179455011	78.00076000912003	0.3567105546899503	-0.1659578872080206	0.5312261685569573	0.721203474918394	0.9999237717452722	0.40648756427718585	not_resp	not_resp	not_resp	9.397280560576279	7.247026357656037	20.37738463118838	4.670256327755744	2.334614905200543	10.082212801487517	4.748174918920781	12.022839656559462	17.093941308403572	9.680278224353835	15.06097757444357	24.258604483347444	12.340563849806898	5.695694678147935	11.28831862796127	16.333286760714948	-1.1068640346652145	-0.13426332964704532	0.40138489313747366	0.23500068670085397	0.9139959580969974	0.5382279632839337	not_resp	not_resp	not_resp
ENSMUSG00000022956_Atp5o	6708.288540954726	6096.073693228186	5724.745929096337	5664.696385573941	6546.106658528198	5743.778509607181	5442.204059197289	5767.6899232507085	6402.181117091456	5694.72115733514	6144.9425840676895	5604.946991223998	-0.16881087048658036	-0.05917333577562441	-0.19169970214418047	0.310223635954072	0.9999237717452722	0.12574668740092212	not_resp	not_resp	not_resp	8840.752722933263	8328.041122673063	8327.557852612317	8377.272287911865	7029.525479558835	7060.909698641757	9186.531424381981	8390.73979631285	8048.804364642596	7774.339000625502	7259.3911908818	6808.949212939567	8498.783899406215	7489.235822037485	8542.025195112476	7280.893134815623	-0.182532784967752	0.007288533809886273	-0.22317287574217487	0.1454341791509938	0.9744020474208646	0.01760056291594883	not_resp	not_resp	not_resp
ENSMUSG00000022957_Itsn1	2059.38606686255	2248.7637114365953	1654.1980445748575	1638.9833617703382	1887.7293977919119	2149.437453245812	1802.9602877392244	1772.1906035705751	2154.0748891495723	1646.5907031725978	2018.583425518862	1787.5754456548998	-0.38785032361664634	-0.09367456431521651	-0.26936016201577895	0.009537920544218991	0.9756756509207996	0.050056087197344515	not_resp	not_resp	not_resp	2300.2454527721716	2611.3451642087252	2568.6825404536908	1886.7835564133202	2487.5321814911786	2138.5493597821855	2116.498970108938	2125.6380512797127	2323.5550221351427	1872.5960431777808	1938.2319601572378	1746.6195228010158	2493.4243858115287	2170.955032562228	2188.564014507931	1852.4825087120112	-0.199500992268451	-0.18788007527802802	-0.4284400430463554	0.16784708019105296	0.16871626190089908	2.6535099649695975e-5	not_resp	not_resp	not_resp
ENSMUSG00000022960_Donson	799.9989979839252	756.6857940072412	793.4516637648559	789.1991868446668	838.010713973045	789.106580868169	865.5261692600264	864.1602009003645	778.3423959955832	791.3254253047613	813.558647420607	864.8431850801956	0.02497754141043195	0.06404363103124273	0.1531186528499249	0.8943827473613912	0.9719262293743018	0.09203402658931224	not_resp	not_resp	not_resp	1274.8977293848486	1293.5942048416027	1188.6807701526554	1162.89382561118	1169.6420675054721	1194.1820940428547	1122.9433683247648	1151.7880390983964	1191.6919083572775	1136.8948981268893	1116.8294139818154	1182.0556366431117	1252.390901459702	1175.572662386502	1155.4744385934796	1145.2599829172723	-0.09107876314000532	-0.11623575551829983	-0.1286957680219225	0.3806530331212394	0.18784760983391696	0.06495531324381246	not_resp	not_resp	not_resp
ENSMUSG00000022961_Son	17619.191905379594	18611.4285796374	18374.58774016405	17925.18476301937	16854.841326588958	17959.52107483613	16959.75290120457	16799.80405888295	18115.310242508494	18149.88625159171	17407.181200712545	16879.77848004376	0.0026621674805926846	-0.05753528823897543	-0.1020155364633353	0.9861745579451923	0.9257844551112367	0.11463256140038038	not_resp	not_resp	not_resp	11763.306977272485	11429.768403749847	11915.109624625427	10391.320329256529	11243.505383445816	11390.65997394723	12231.298591139932	12645.622750769242	12542.068937137248	12051.946389320525	11847.19666740461	11797.400425787922	11702.728335215917	11008.495228883192	12472.99675968214	11898.847827504353	-0.08824194092324232	0.09188471241664305	0.02392748917182376	0.197227662908031	0.14000386849332105	0.6898059192059531	not_resp	not_resp	not_resp
ENSMUSG00000022962_Gart	22199.972194053924	20423.672044078863	20129.727860306626	20099.86696676912	21565.343655658493	19673.19394936455	17712.155589375903	16311.437661822398	21311.822119066393	20114.797413537875	20619.26880251152	17011.79662559915	-0.08335245218786075	-0.047654561274201944	-0.32509805656334423	0.6287465776150459	0.9999237717452722	0.0010080402775969387	not_resp	not_resp	not_resp	13797.296147494995	13457.72794616726	12946.43170234835	14333.016669882376	12822.872366813983	12561.316904786612	14669.486412005754	14380.518513210773	14554.270028297899	12840.351271370675	12102.074749433656	10760.896416044896	13400.485265336869	13239.06864716099	14534.758317838141	11901.10747894974	-0.017530254812268373	0.11720042460256472	-0.17119866608195025	0.9268875094257958	0.28992293952598847	0.03826848669075281	not_resp	not_resp	not_resp
ENSMUSG00000022964_Tmem50b	452.4011800826127	495.0778411042352	305.1737168326369	263.8635665106916	506.0141248966425	566.207265109767	326.21655011624097	324.47394516565413	473.7395105934239	284.5186416716642	536.1106950032048	325.34524764094755	-0.736339438549832	0.17829312123565794	-0.543263165760134	2.974369981762547e-7	0.7927204099382822	1.0173926856249238e-4	DOWN	not_resp	not_resp	873.947092133594	920.3723474223167	986.0390007647266	616.4738352637581	666.5325554347551	660.9450614308482	732.4059812435305	812.7439607834197	813.1832079569127	544.2467535025601	436.7683496588635	521.55999639197	926.7861467735457	647.9838173764538	786.1110499946209	500.85836651779783	-0.5158137234812293	-0.2372904442822907	-0.8862608461032834	6.487905116031575e-6	0.07233235630033598	6.615846166965887e-18	not_resp	not_resp	DOWN
ENSMUSG00000022965_Ifngr2	104.80336218130024	100.38444704417671	92.33461175961834	113.9954380997852	111.46745382033805	97.47365576573205	149.07745569828217	153.1318363664439	102.59390461273847	103.16502492970177	104.47055479303505	151.10464603236304	0.00826855713326958	0.025163178722105644	0.5594671036364672	0.9902731236225643	0.9999237717452722	0.03057747378575849	not_resp	not_resp	not_resp	98.1493747437967	125.61512353270464	121.13223086317537	122.59422860358826	156.41919864843638	144.51171682132107	169.74725335141792	138.2626560504338	133.08854304399924	187.1520456708408	266.4634493940016	213.91678498951836	114.96557637989224	141.17504802444856	147.0328174819503	222.51076001812027	0.29971889359232456	0.3587705912130776	0.9543587582258918	0.3480228697225464	0.19129543076745184	7.88934669208808e-7	not_resp	not_resp	UP
ENSMUSG00000022967_Ifnar1	1369.4305991689898	1403.8612821481076	1453.096390149248	1461.2142520063376	1318.3632667671636	1232.0383401565691	1457.4513610032056	1368.2536514255771	1386.6459406585486	1457.155321077793	1275.2008034618664	1412.8525062143913	0.07133381402916049	-0.12157163449057193	0.026562761204974073	0.6772310954449218	0.8084344208974997	0.8382410899977657	not_resp	not_resp	not_resp	1132.894378691696	1035.1169314185372	1081.133462376939	1097.5102370225998	1236.1785923036875	1254.6753708517797	1278.4460969194204	1114.517236163062	1178.2609544721033	1182.0695298405406	1120.3050241913024	1177.644981282503	1083.048257495724	1196.1214000593557	1190.4080958515287	1160.0065117714487	0.1426588670472847	0.13564203736892902	0.09844523190006682	0.21789110156936609	0.21274725973484387	0.2757468317642154	not_resp	not_resp	not_resp
ENSMUSG00000022969_Il10rb	14.847142975684202	27.37757646659365	29.734874973436416	39.85854479013469	46.51159943582451	37.26933896925049	56.12327743935329	72.01335007503037	21.112359721138926	34.79670988178555	41.8904692025375	64.06831375719183	0.7143144000292598	0.9812448282932963	1.5956817087711674	0.5247067428080654	0.7215187584099579	0.022922207519003458	not_resp	not_resp	not_resp	49.07468737189835	66.43107494518034	72.45292313311424	72.388973080214015	143.5788166698334	162.4356506906322	34.424268162175665	62.518766214109206	91.57468558073342	46.250218183023875	144.8170920619574	220.5327680304313	62.65289515006431	126.1344801468932	62.83923998567276	137.20002609180418	1.0109894138563262	0.004689290968142835	1.131473152237546	0.15776332965148787	0.9963465591223872	0.035488690394935525	not_resp	not_resp	not_resp
ENSMUSG00000022971_Ifnar2	172.9255475991454	217.4996352623829	201.10165442560944	198.49555305487073	231.75607305091867	262.31880889895535	277.10868235680687	269.84312786735524	195.21259143076415	199.79860374024008	247.037440974937	273.475905112081	0.03206946114750914	0.3387246825452006	0.48487176150889144	0.9676250687569291	0.8665776600456778	0.13460461029009946	not_resp	not_resp	not_resp	160.79791181430522	182.38349666767692	178.8681539848758	128.43204901328295	221.78841599405158	221.80868163272535	166.18612216222735	194.7700024362633	244.19916154862244	187.1520456708408	174.93904721084454	277.8712877183434	174.01652082228594	190.67638221335326	201.71842871570436	213.3207935333429	0.13327708495297338	0.2134763050046476	0.295053407965924	0.7943379386588411	0.5938153972638694	0.2801515491384372	not_resp	not_resp	not_resp
ENSMUSG00000022972_1110004E09Rik	1259.3870688786246	1233.5119174670806	982.033370833229	1112.8505705405605	1223.7362196391068	1239.2055207275787	1003.20358422844	981.6992320573107	1246.4494931728527	1047.4419706868948	1231.4708701833429	992.4514081428754	-0.25094290413396836	-0.017252079266359514	-0.3286977938920804	0.10358323850208902	0.9999237717452722	0.007436287053204726	not_resp	not_resp	not_resp	1148.556512959323	1204.2142130971781	1224.9072317192126	1427.9308722113185	1168.4747600528717	1113.5243916309546	1242.8347850275145	1178.2382863428272	1203.9018664347086	1132.5925522493988	1058.9025771570325	1010.0400775793753	1192.5593192585711	1236.6433412983815	1208.32497926835	1067.178402328602	0.05232726730106381	0.019276596593475036	-0.15979802288048725	0.796392832154417	0.9272169673468448	0.1303925933500952	not_resp	not_resp	not_resp
ENSMUSG00000022973_Synj1	611.3529460575847	646.4149999056834	777.0192328584832	762.8925472831779	630.3123647682424	771.9053474977458	934.8033398492282	988.3211493055893	628.8839729816341	769.9558900708305	701.1088561329941	961.5622445774088	0.29141715409184177	0.15774725412384166	0.6121789156848731	0.06880399512603255	0.8326928566490731	5.241011558903323e-7	not_resp	not_resp	UP	746.56173342356	716.2477716816717	662.2650005136223	559.2631952487502	667.6998628873553	587.0088342199398	683.7371883245925	608.3556866219088	675.2106816819411	689.4509268678676	704.3903357893607	681.4462532140327	708.358168539618	604.6572974520151	655.7678522094808	691.7625052904202	-0.22894216310323565	-0.11170369872785368	-0.034741679857314405	0.10843736130044103	0.49745406818678006	0.7968841800420564	not_resp	not_resp	not_resp
ENSMUSG00000022974_Paxbp1	1980.7835452265745	1977.269411476208	2056.401353426076	1994.5215812983397	1979.9506725353572	2006.0938418256178	1994.1302015170215	1878.9690191990685	1979.0264783513912	2025.461467362208	1993.0222571804875	1936.549610358045	0.03350307289482199	0.010256238864773204	-0.03148874206779939	0.8527814426548538	0.9999237717452722	0.7819017128496427	not_resp	not_resp	not_resp	2102.90256100007	1777.937133078281	1883.7760014609703	1873.940351511992	1915.5515297170455	1894.335760812821	1951.499891676441	2099.187804035282	1974.3502211206126	1960.7941336663378	2102.7441767396213	2099.4719516497057	1921.5385651797737	1894.6092140139529	2008.345972277445	2054.3367540185545	-0.02157938446400889	0.06251878973102502	0.09498218882817137	0.8947915815455451	0.5827618480991502	0.21839200669987174	not_resp	not_resp	not_resp
ENSMUSG00000022978_Mis18a	876.8547969168787	804.59655282378	849.7914268724197	898.4115995696358	803.5279764602785	779.7892461258564	852.3722761101781	923.7574561348724	840.7256748703294	874.1015132210277	791.6586112930675	888.0648661225252	0.057277554044004135	-0.08588482598294617	0.08071020605206562	0.7512709560194153	0.945240387564085	0.4908991666852136	not_resp	not_resp	not_resp	895.874080108272	988.0112600937731	1004.1522315480051	1042.6347251714697	1010.8882539518352	1076.5562780255004	1010.1742140003962	954.6134687308213	999.9955665416089	1076.662055842021	999.8172035957539	1011.1427414195275	962.67919058335	1043.359752382935	988.2610830909422	1029.2073336191008	0.11742925475440875	0.03897820446067791	0.09790660001428741	0.3301968748260981	0.7920002346886219	0.2638208331449006	not_resp	not_resp	not_resp
ENSMUSG00000022982_Sod1	14016.576330397396	12346.526498198553	11994.109568232458	11697.685725008727	12195.662141724468	10474.11768647359	9636.542121578957	9132.451625032301	13181.551414297974	11845.897646620593	11334.889914099029	9384.49687330563	-0.15409151743272118	-0.21775187061443002	-0.4901393204662121	0.5769983064215696	0.7769904055334684	0.002861163468049905	not_resp	not_resp	not_resp	16549.655209459335	14456.609745797517	13386.809625766811	18259.534677443018	14880.835405748261	14124.059889017179	16444.116787952396	14639.009565826802	12799.699052571046	15086.175819420765	14481.70920619574	12513.029258046672	14797.69152700789	15754.80999073615	14627.608468783412	14026.971427887724	0.09036458305538822	-0.016704361357579203	-0.07720809359887273	0.7219242155585733	0.9573820054191907	0.6255471453991651	not_resp	not_resp	not_resp
ENSMUSG00000022983_Scaf4	4867.242811969885	4312.728781723683	5173.085748668109	5088.341827908594	4668.802274402936	4371.263430258822	4980.063946532615	4332.38935968631	4589.985796846784	5130.713788288351	4520.032852330879	4656.226653109463	0.1607788921018132	-0.022093976523321884	0.020725715185523633	0.5583180660073648	0.9999237717452722	0.9298734359780008	not_resp	not_resp	not_resp	3100.0584427056638	2891.563516704759	2513.2107711799003	2978.4559730262254	3302.3127834061684	2475.7433656986013	3216.888507568829	3133.152014499396	2777.7654626155804	3071.8749565282833	3338.90287458049	2539.4348238704165	2834.944243530107	2918.8373740436646	3042.601994894602	2983.4042183263964	0.04184595397575386	0.10191203359443592	0.07343455134270116	0.8902123508667174	0.649396720009775	0.6517210639571949	not_resp	not_resp	not_resp
ENSMUSG00000022987_Zfp641	5.240168109065012	10.646835292564196	21.1274111653364	14.349076124448487	11.22693779485419	19.351387541726215	31.569343559636224	39.73150348967193	7.943501700814604	17.738243644892442	15.289162668290203	35.65042352465407	1.1497304759012341	0.9384893840141707	2.1568051689998846	0.43593335820145973	0.9209509878275084	0.025558578021467125	not_resp	not_resp	not_resp	4.176569138033902	1.2078377262760063	0	0	0	0	2.3740874594603905	0	1.2209958077431122	1.0755864693726482	1.1585367364956591	3.3079915204564694	1.7948022881033028	0	1.1983610890678342	1.8473715754415923	-3.12627666187057	-0.6213288623543463	0.0010242087411951929	0.17058952344136258	0.808007241133988	0.999561308599476	not_resp	not_resp	not_resp
ENSMUSG00000022992_Kansl2	5133.618024180691	5080.061411023488	4805.31229504929	4742.369659130225	4949.475719274291	4766.175079721457	4233.799741831213	4097.311297372418	5106.83971760209	4773.840977089758	4857.825399497874	4165.555519601816	-0.09726455585210074	-0.07214498349615807	-0.2939307396102223	0.6773468334201149	0.9977095035411142	0.03083792730128141	not_resp	not_resp	not_resp	4537.8423684738345	4182.742046093809	3774.3444644656697	4377.19774318907	4069.2337797645464	3480.603908246857	4200.947759515161	4134.654557890799	3560.4237753789153	4210.921027593918	4181.159082012834	3610.1214126581604	4164.976293011105	3975.6784770668246	3965.342030928291	4000.7338407549705	-0.06735635467311235	-0.07094703219476574	-0.058201693235781074	0.7467470933030299	0.6990833808839637	0.6505660372361918	not_resp	not_resp	not_resp
ENSMUSG00000022994_Adcy6	162.44521138101538	144.49276468479982	223.7940590106004	216.03331276253	194.8675631535406	174.16248787553593	270.0932726768877	223.48970712940462	153.4689880329076	219.9136858865652	184.51502551453825	246.79148990314616	0.5197708009244839	0.26607918018989457	0.6857559648699239	0.26596160619356307	0.9648419399537216	0.048715095762260525	not_resp	not_resp	not_resp	37.589122242305116	61.59972404007632	67.9246154372946	35.02692245816807	57.198065177413305	79.53745654506818	72.40966751354192	79.35074173329245	105.00563946590765	94.65160930479306	89.20732871016575	126.80634161749799	55.704487239892	57.25414806021652	85.58868290424734	103.55509321081894	0.048138729164609026	0.6246488462529315	0.9008351196908795	0.9526518487837308	0.09911327396462563	0.0024794820684454636	not_resp	not_resp	UP
ENSMUSG00000022995_Enah	24151.93481468064	23258.01169660649	16929.316317113076	16349.975072913248	21485.151242838107	20975.470659117018	10373.16013797047	9777.260817083436	23704.973255643563	16639.64569501316	21230.31095097756	10075.210477526953	-0.5105468343601809	-0.15905704881303823	-1.234389004501118	2.4007509693442116e-6	0.6887867713546497	2.3697780311271937e-37	not_resp	not_resp	DOWN	7087.637827243532	6899.169092488547	6050.951158538994	4797.5208126870875	5385.956586297652	4586.286578809988	7420.210354543451	8055.3025698948395	7233.179165070197	5427.409324454383	5832.073931519149	5030.352438774138	6679.252692757023	4923.254659264909	7569.564029836162	5429.9452315825565	-0.440195052487058	0.18048270300759559	-0.2988824431248645	1.0567489833232296e-6	0.09357090546207632	4.688950111407545e-4	not_resp	not_resp	not_resp
ENSMUSG00000022996_Wnt10b	3.4934454060433415	6.083905881465255	13.302444067063659	10.363221645435019	8.019241282038708	5.733744456807767	25.430860089706957	39.73150348967193	4.788675643754298	11.83283285624934	6.876492869423238	32.581181789689445	1.2921854977986824	0.503346354044103	2.754171790074747	0.3140239962672775	0.9980462229947878	0.0012206229977528682	not_resp	not_resp	UP	4.176569138033902	2.4156754525520125	3.39623077186473	0	4.669229810401086	2.2404917336638923	1.1870437297301952	3.606851896967839	2.4419916154862245	10.755864693726483	6.951220418973955	16.539957602282346	3.329491787483548	2.3032405146883264	2.4119624140614193	11.415680904994261	-0.5441469736563819	-0.4796832414147132	1.768600358642783	0.7947967399993682	0.7997099025472133	0.03722027634506425	not_resp	not_resp	not_resp
ENSMUSG00000022999_Lmbr1l	573.7984079426188	548.3120175670562	569.6576047542555	533.3073292920021	514.8352903068851	490.2351510570641	511.24798042410885	540.5139953907452	561.0552127548375	551.4824670231288	502.5352206819746	525.880987907427	-0.023940175377039994	-0.1588414241637234	-0.09225411870930471	0.9247815327383296	0.7201034944572547	0.4926468690636231	not_resp	not_resp	not_resp	641.103362688204	688.4675039773235	615.849846631471	694.7006287536668	762.2517665479774	747.2039931769082	521.1121973515558	548.2414883391115	578.7520128702353	600.1772499099377	612.8659336062037	664.9062956117504	648.4735710989995	734.7187961595174	549.3685661869674	625.9831597092972	0.18113881139234705	-0.23869900445872405	-0.05004357853837962	0.13618390340009381	0.028626273554023324	0.6517210639571949	not_resp	not_resp	not_resp
ENSMUSG00000023000_Dhh	7.860252163597518	8.365370587014727	20.344914455509127	14.349076124448487	14.434634307669675	9.317334742312623	18.4154504097878	25.65992933707979	8.112811375306123	17.346995289978807	11.87598452499115	22.037689873433795	1.095624822260998	0.5421207379225707	1.4419628647212084	0.2858557608223693	0.9746066540395538	0.05546748398503958	not_resp	not_resp	not_resp	5.220711422542378	7.247026357656037	7.9245384676843695	12.843204901328294	14.007689431203259	21.284671469806977	1.1870437297301952	2.4045679313118926	6.104979038715562	2.1511729387452965	5.7926836824782955	4.410655360608626	6.7974254159609275	16.04518860077951	3.2321968999192165	4.118170660610739	1.2481005750277991	-1.0739285272283163	-0.7272234349523713	0.15490647541394506	0.36261293847859366	0.4071530024183819	not_resp	not_resp	not_resp
ENSMUSG00000023004_Tuba1b	83992.90789750006	73680.66315395535	72154.02161317294	71242.36578699094	81677.57630582065	68456.60850594215	68267.82852150334	63630.0028387096	78836.7855257277	71698.19370008193	75067.0924058814	65948.91568010647	-0.13692173690411114	-0.07068904420841471	-0.2575127042927749	0.5323479984913181	0.9990192047546145	0.0707898342962757	not_resp	not_resp	not_resp	64614.65699223799	61051.36571234701	63860.45928029647	69436.20351699046	53982.13314549956	56076.14735600673	70911.61832662241	69306.86148420267	67844.63205724604	61616.04648448153	60678.36157396015	52444.89756531687	63175.49399496049	59831.49467283224	69354.37062269037	58246.435207919516	-0.07846887649288697	0.13461727765544576	-0.11720152111362009	0.6997802123775183	0.3880039621844925	0.3301433254717523	not_resp	not_resp	not_resp
ENSMUSG00000023007_Prpf40b	891.7019398925629	897.3761175161252	692.5095881971375	673.6094069532762	784.2817973833857	880.1297741199924	627.879166352765	574.4513212881734	894.539028704344	683.0594975752069	832.2057857516891	601.1652438204692	-0.38914123892920943	-0.10380182361375223	-0.5736655002394299	0.056392582901676765	0.9923635473544509	4.8452431067142637e-4	not_resp	not_resp	not_resp	854.108388727933	1116.0420590790297	989.4352315365913	718.0519103924455	902.3286608600099	876.032267862582	826.182435892216	985.8728518378759	1047.6144030435903	727.0964532959102	839.939133959353	812.6632501921393	986.5285597811846	832.1376130383458	953.2232302578941	793.2329458158008	-0.2443442467334474	-0.048685613850448645	-0.31388820249381855	0.19069703704479876	0.8506222295950666	0.02162350143447268	not_resp	not_resp	not_resp
ENSMUSG00000023008_Fmnl3	882.9683263774546	792.4287410608496	948.3860123106562	946.2418533177974	910.9858096395973	764.021448869635	998.8189531784906	948.5896458159174	837.698533719152	947.3139328142267	837.5036292546162	973.7042994972039	0.17819023802000383	-5.211224779289917e-4	0.2176883618316471	0.3804115724970599	0.9999237717452722	0.14046308827465398	not_resp	not_resp	not_resp	1043.098142223967	1164.35556813007	1012.0767700156895	1103.3480574322944	1184.8170643892756	983.5758710784488	1060.0300506490644	1107.3035323691265	1090.3492563145992	1103.551717576337	1241.9513815233465	1025.4773713415054	1073.1768267899088	1090.580330966673	1085.8942797775967	1123.6601568137296	0.023490208026286426	0.017547835076791665	0.06649784115006115	0.9286457843595451	0.9423544303012281	0.6135171121391028	not_resp	not_resp	not_resp
ENSMUSG00000023009_Nckap5l	656.7677363361482	592.4203352076793	648.6897724468103	665.6376979952493	696.0701432809599	614.944092992633	665.5869933823304	633.2208368666464	624.5940357719137	657.1637352210298	655.5071181367964	649.4039151244884	0.07421656918331065	0.06980027230791891	0.0569237940664301	0.7873455723456119	0.9999237717452722	0.7590663275698513	not_resp	not_resp	not_resp	695.3987614826447	760.9377675538839	790.1896929205271	677.1871675245828	835.7921360617944	808.8175158526652	643.3777015137658	648.031057488555	666.6637110277393	765.8175661933255	809.8171788104657	650.5716656897723	748.8420739856853	773.9322731463474	652.6908233433534	742.0688035645212	0.04836547722429319	-0.19767708950969168	-0.012825659361561347	0.8450259546162286	0.198653345377513	0.9358949562908568	not_resp	not_resp	not_resp
ENSMUSG00000023010_Tmbim6	7709.160649786144	7629.21797535743	7237.312069192458	7483.840369795688	8121.887570448804	8106.797943869083	8649.123209130335	8822.876993675274	7669.189312571787	7360.576219494073	8114.342757158944	8736.000101402806	-0.059238298230451944	0.08142650784547581	0.18795114981503852	0.6301864875527841	0.8617046948055527	0.009057051081376211	not_resp	not_resp	not_resp	8835.53201151072	8837.748643161538	8165.670852486765	8303.715750749712	9095.659670661316	8523.950800724278	9219.768648814426	8822.359739983334	8892.512467793087	8371.289491127322	8938.11092206401	8052.754024631199	8612.983835719673	8641.108740711768	8978.213618863616	8454.051479274176	0.004674947015570668	0.05992273801071534	-0.02698573203353817	0.9812546048259764	0.49286700322251203	0.7005762587032905	not_resp	not_resp	not_resp
ENSMUSG00000023011_Faim2	19.213949733238376	33.46148234805891	38.342338781536434	31.089664936305056	20.85002733330064	25.085131998533985	28.93856492966654	38.9037638336371	26.337716040648644	34.71600185892075	22.967579665917313	33.92116438165182	0.3938832121381186	-0.20091236473692003	0.3611835177578836	0.7601178268274724	0.9999237717452722	0.6802759105036938	not_resp	not_resp	not_resp	0	1.2078377262760063	0	0	2.334614905200543	1.1202458668319462	0	1.2022839656559463	0	2.1511729387452965	1.1585367364956591	4.410655360608626	0.4026125754253354	1.1516202573441632	0.40076132188531544	2.5734550119498603	1.5129362392114154	0.0958305448498139	2.6815671341778002	0.6197838481709909	0.9824876854150413	0.10053736030655713	not_resp	not_resp	not_resp
ENSMUSG00000023015_Racgap1	5153.705335265439	5030.6296757365835	4666.810377409863	4726.426241214171	5427.4224996837975	5105.899438787317	4994.094765892452	4691.628370405428	5092.167505501011	4696.618309312016	5266.660969235558	4842.86156814894	-0.11662094030074201	0.048575145509441565	-0.07242729323171931	0.5401710871874557	0.9999237717452722	0.6170892361411165	not_resp	not_resp	not_resp	5922.375037732073	5687.707853033713	5401.139004188875	5683.70195087874	5503.85463901028	4683.747969224367	5539.933086650822	5637.509514960732	5599.486774309913	4953.075691461046	4941.1591811539865	4040.160310317501	5670.4072983182195	5290.434853037796	5592.309791973822	4644.798394310845	-0.10022904359046829	-0.0200744242093435	-0.28793645814127355	0.5210466474549101	0.9198961813864922	0.0018412976552601244	not_resp	not_resp	not_resp
ENSMUSG00000023017_Asic1	219.21369922921969	270.73381172520385	175.2792630013094	156.24549557732797	207.69834920480255	237.2336769004214	146.44667706831248	150.6486173983394	244.97375547721177	165.7623792893187	222.46601305261197	148.54764723332596	-0.5656307135509921	-0.14016190417558777	-0.723850983754431	0.019672066324115892	0.9811588396603237	4.811834434327351e-4	not_resp	not_resp	DOWN	208.8284569016951	243.98322070775325	245.66069249821547	211.32909883094737	278.9864811714649	211.72646883123784	131.76185400005167	141.86950794740164	141.635513698201	129.07037632471778	158.71953289990532	141.14097153947603	232.82412336922124	234.01401627788337	138.42229188188477	142.9769602546997	0.008412004852062506	-0.7487484394587502	-0.7033662161588982	0.9907855076124286	6.57540221027053e-5	4.1407765916944015e-5	not_resp	DOWN	DOWN
ENSMUSG00000023018_Smarcd1	5790.385760516839	5633.696846236827	4555.69584461439	4649.1006643213095	5432.234044453021	5222.724482094775	3958.4449118943867	3399.526767335055	5712.041303376833	4602.398254467849	5327.479263273898	3678.985839614721	-0.31158707919689305	-0.10055943820251945	-0.6348003700313252	0.027567347124007994	0.9543208519840352	1.9353206460530352e-8	not_resp	not_resp	DOWN	4213.114117991699	4067.997462097589	4221.514849427859	3415.1249396713874	3778.574224067079	3538.856693322118	4187.890278488129	4228.432707211963	4535.999425765662	3593.534394174018	3739.7565854079876	2884.5686058380415	4167.542143172382	3577.518619020195	4317.440803821917	3405.9531951400154	-0.2203106659515413	0.050889387430653826	-0.29130400409788154	0.07685787388112604	0.7713013330020556	0.0023639550596880918	not_resp	not_resp	not_resp
ENSMUSG00000023019_Gpd1	19.213949733238376	22.814647055494707	22.69240458499095	16.74058881185657	18.44425494868903	15.76779725622136	10.523114519878742	15.727053464661807	21.01429839436654	19.71649669842376	17.106026102455196	13.125083992270275	-0.0951716407887021	-0.304444352848359	-0.6781517029901323	0.9310140759781668	0.9913120336526042	0.22511001335099462	not_resp	not_resp	not_resp	34.45669538877969	41.06648269338421	54.33969234983568	60.713332260824664	51.361527914411944	47.05032640694174	42.73357427028703	32.46166707271055	46.39784069423827	34.41876701992474	35.91463883136544	49.61987280684704	43.287623477333184	53.04172886072611	40.53102734574528	39.984426219379074	0.29486661671931214	-0.09275648510511234	-0.11170927545709991	0.6235717058519041	0.8963789104456904	0.7965810040030488	not_resp	not_resp	not_resp
ENSMUSG00000023020_Cox14	786.8985777112626	767.3326292998054	648.6897724468103	622.5904696219038	760.2240735372695	741.803189099505	693.648632102007	717.6502817821993	777.115603505534	635.640121034357	751.0136313183873	705.6494569421031	-0.2896260847861569	-0.04923541408543349	-0.13879564156924284	0.06263573803928206	0.9999237717452722	0.3385247459986685	not_resp	not_resp	not_resp	1002.3765931281365	1027.8699050608814	1120.756154715361	1130.2020313168898	919.838272649014	957.8102161413141	1016.1094326490471	853.6216156157218	1002.4375581570952	942.2137471704399	945.3659769804578	889.8497190027903	1050.3342176347928	1002.6168400357393	957.3895354739548	925.8098143845625	-0.06705723291076984	-0.13346521064482356	-0.18192236830940123	0.7296134051076647	0.3498121544646845	0.08437540650544112	not_resp	not_resp	not_resp
ENSMUSG00000023021_Cers5	1578.1639621800796	1466.2213174331266	1618.203195922803	1703.5542043303565	1709.7022413306527	1576.779725622136	2039.730364436496	2350.7806231389227	1522.192639806603	1660.8787001265796	1643.2409834763944	2195.2554937877094	0.12633302173006708	0.11051839934791315	0.5291821430629888	0.37694331996897307	0.8575007698349315	3.3124573707378923e-9	not_resp	not_resp	not_resp	1715.5257734474253	1636.6201191039884	1683.3983859209511	1813.2270192511673	1866.5246167078342	1856.247401340535	1759.1988074601495	1710.8500831284116	1581.1895710273304	1909.1659831364507	1905.7929315353592	1770.8781272843632	1678.514759490788	1845.3330124331787	1683.7461538719638	1861.9456806520577	0.13640295539667655	0.004322283880190273	0.1492646188824292	0.21734959616594066	0.9823734002517246	0.06640525791531929	not_resp	not_resp	not_resp
ENSMUSG00000023022_Lima1	2978.1622086519487	3062.486123082573	1222.259860750202	1245.1809392438076	2952.6846400466525	3286.8690098650527	1454.820582373236	1918.7005226887404	3020.324165867261	1233.7203999970047	3119.7768249558526	1686.7605525309882	-1.2917051794550507	0.04676526472619183	-0.8403536872820313	2.1820307249170416e-6	0.9999237717452722	0.001762248069666164	DOWN	not_resp	DOWN	5502.629839359666	3753.9596532658275	4209.062003264356	2425.0305981871697	2450.17834300797	2299.864764605986	7861.790622003084	4890.8911722883895	4825.37543220078	4542.201660160694	3884.5736774699453	2751.1462811796305	4488.550498629949	2391.6912352670415	5859.35240883075	3725.9738729367564	-0.9083636460104169	0.38438673740572776	-0.2687460969513819	8.699104531583592e-5	0.16755249686590076	0.25645905708240413	DOWN	not_resp	not_resp
ENSMUSG00000023025_Larp4	8672.478220502595	8630.020492858464	8211.520472927414	8006.784477442256	8662.384432858213	8558.330319842695	7179.3948811872715	7647.486682105812	8651.24935668053	8109.152475184835	8610.357376350454	7413.440781646542	-0.09334244249866401	-0.006842965677631153	-0.2227000164669451	0.4949092178076782	0.9999237717452722	0.01059271503736848	not_resp	not_resp	not_resp	6896.559789178481	6556.143178226162	6003.4039277328875	6185.754506112482	6414.354452038492	6079.574319296972	6810.0698774621305	6244.6629176169845	5940.144604670241	5671.567453001974	5227.317755068414	5492.368587797891	6485.368965045844	6226.561092482648	6331.625799916452	5463.751265289427	-0.05891396281657676	-0.034678505318916045	-0.24731671620858506	0.6425584236802321	0.7850374434036012	2.7189434372675594e-4	not_resp	not_resp	not_resp
ENSMUSG00000023026_Dip2b	1660.259929222098	1724.0268291602167	1654.1980445748575	1627.8229692291006	1756.213840766477	1731.5908259559458	1640.7289388910938	1688.5888983110572	1692.1433791911572	1641.0105069019792	1743.9023333612113	1664.6589186010756	-0.04450468668287713	0.043145644774520917	-0.023792600751821116	0.825641476087285	0.9999237717452722	0.860146194087974	not_resp	not_resp	not_resp	1171.5276432185096	1166.771243582622	1117.3599239434961	1097.5102370225998	1192.9882165574775	1075.4360321586685	1252.331134865356	1285.2415592862064	1125.7581347391495	1085.2667475970022	1277.866020354712	1082.8158910294176	1151.8862702482093	1121.9781619129153	1221.110276296904	1148.6495529937106	-0.03821314105380504	0.0843151032409435	-0.004911133056011313	0.8321956226200072	0.5222580229571313	0.9692817259254564	not_resp	not_resp	not_resp
ENSMUSG00000023027_Atf1	5080.3429817385295	4721.110964017038	4393.719025680144	4304.722837334546	4619.082978454296	4460.853187396443	3791.8289319963064	3557.6250416377075	4900.726972877784	4349.220931507345	4539.968082925369	3674.726986817007	-0.17192905497534958	-0.11013124420094211	-0.4152068134918737	0.0655019681229247	0.7015497345221878	5.893606619924656e-9	not_resp	not_resp	not_resp	4217.290687129733	4118.7266466011815	3997.3636184847874	3906.6694181676794	3799.5857582138838	3701.29234401275	3885.194127406929	4034.864988741356	3931.6065009328213	3347.2250926876814	3391.0370277227944	2998.1429813737136	4111.1269840719	3802.5158401314375	3950.5552056937017	3245.4683672613965	-0.1127696978894113	-0.057604480562908955	-0.3413334017373912	0.19036931709480057	0.5545143432745873	5.818510239356498e-9	not_resp	not_resp	not_resp
ENSMUSG00000023030_Slc11a2	1362.4437083569032	1285.9856056947183	1251.9947357236385	1267.501724326283	1336.0055975876487	1285.792194439142	1493.4053356127913	1429.5063859721547	1324.2146570258108	1259.7482300249608	1310.8988960133952	1461.455860792473	-0.0717632872902992	-0.014459950387453265	0.14244087298928154	0.7951500877440916	0.9999237717452722	0.3892410473949188	not_resp	not_resp	not_resp	1104.702537009967	1108.7950327213737	989.4352315365913	1369.5526681143717	1279.3689680498976	1291.643484457234	1366.2873329194547	1161.4063108236442	1037.8464365816453	1319.7445979202394	1261.646506043773	1033.1960182225707	1067.6442670893107	1313.5217068738343	1188.513360108248	1204.8623740621942	0.29895886364246144	0.1549624599531313	0.1744246117040613	0.03592299113227386	0.34597579772872317	0.16120580952463406	not_resp	not_resp	not_resp
ENSMUSG00000023032_Slc4a8	565.0647944275105	787.8658116497506	646.3422823173285	659.2603308288277	609.4623374349418	698.0833876163457	592.8021179531692	588.5228954407655	676.4653030386305	652.8013065730781	653.7728625256437	590.6625066969673	-0.052353589260832674	-0.049886217499399005	-0.19666650045458614	0.9226006975374342	0.9999237717452722	0.4918538638545837	not_resp	not_resp	not_resp	270.4328516876952	343.02591426238575	453.9628465059189	234.6803804697261	220.62110854145132	237.4921237683726	164.99907843249716	191.16315053929546	212.45327054730154	93.5760228354204	123.96343080503553	120.19035857658506	355.80720415199994	230.93120425985	189.53849983969803	112.57660407234698	-0.6223874089743558	-0.9078968956171491	-1.6605661599951909	0.008363854722872044	1.811100946145925e-5	3.469767329001236e-17	DOWN	DOWN	DOWN
ENSMUSG00000023033_Scn8a	159.82512732648286	255.52404702154072	176.84425642096394	188.13233140943572	202.08488030737544	240.81726718592626	171.87753715801944	148.99313808626974	207.67458717401178	182.48829391519985	221.45107374665085	160.43533762214457	-0.18914161359814785	0.09079500822554278	-0.3753362436141832	0.744976523732378	0.9999237717452722	0.29335971675577116	not_resp	not_resp	not_resp	197.34289177210186	287.46537885368946	270.5663848252235	109.75102370225997	166.92496572183882	122.10679948468214	136.51002891897247	207.9951260584787	210.0112789318153	143.05300042656222	118.17074712255723	144.4489630599325	251.79155181700494	132.927596302927	184.8388113030888	135.22423686968398	-0.9203326652753127	-0.4448122648817317	-0.8944993126474272	0.0013771906362074317	0.17904072813806643	3.742515784262402e-4	DOWN	not_resp	DOWN
ENSMUSG00000023034_Nr4a1	1008.7323609950148	936.1610175104662	1046.1981010390655	1168.652533246749	945.4685471523637	828.5260740087224	1164.5580068665809	1136.4865477358242	972.4466892527405	1107.4253171429073	886.9973105805431	1150.5222773012024	0.18760962229450123	-0.13274016112142015	0.2426941973625206	0.7135380421855866	0.9999237717452722	0.46768163367813137	not_resp	not_resp	not_resp	1365.7381081370859	1095.5088177323375	910.1898468597476	1380.0607448518222	1305.0497320071036	1036.2274268195504	1316.4314962707865	1130.1469277165895	899.8739103066737	1070.208537025785	1091.341605778911	597.6438013624688	1123.8122575763903	1240.4459678928254	1115.48411143135	919.7313147223882	0.14203944596509713	-0.010947926861905405	-0.28953775069839666	0.7476662261393683	0.9824876854150413	0.23927295818181343	not_resp	not_resp	not_resp
ENSMUSG00000023036_Pcdhgc4	1155.4570680488353	1187.122135120908	1056.3705582668201	1139.1572101020492	896.5511753319275	943.9176812019788	899.7262914496324	738.3437731830701	1171.2896015848717	1097.7638841844346	920.2344282669532	819.0350323163512	-0.09367648254532483	-0.3479396126941472	-0.5166687516780641	0.7487099536060812	0.2655362508228706	9.690597145975894e-4	not_resp	not_resp	not_resp	1472.2406211569505	1672.8552508922685	1681.1342320730414	1486.3090763082653	1631.8958187351795	1678.1283085142554	1462.4378750276005	1804.6282324495753	1603.1674955667063	1292.8549361859232	1524.6343452282874	1141.257074557482	1608.7433680407532	1598.7777345192335	1623.4112010146273	1319.5821186572307	-0.008532239030129759	0.013404927018658747	-0.2858713114353198	0.985133007224834	0.9646781407160571	0.025948490422917962	not_resp	not_resp	not_resp
ENSMUSG00000023039_Krt7	1476.8540454048225	1809.9619997359134	1809.1323931206578	2636.2441524195083	3259.019657020531	4055.190767077294	5664.066390324732	7972.788366927502	1643.4080225703678	2222.688272770083	3657.1052120489126	6818.4273786261165	0.4355120513480076	1.1539559708059166	2.05267387326437	0.49289586932169877	0.0528488820422155	4.819445456042313e-8	not_resp	not_resp	UP	46.9864028028814	48.31350905104025	44.15100003424149	23.351281638778715	46.69229810401086	56.012293341597314	194.67517167575204	236.8499412342214	240.5361741253931	627.066911644254	513.231774267577	1069.5839249475919	46.48363729605438	42.018624361462294	224.02042901178885	736.627536953141	-0.14329908124721227	2.268966737901285	3.9865319716585512	0.8646334165782386	7.122477226662298e-11	1.3397254482111075e-35	not_resp	UP	UP
ENSMUSG00000023043_Krt18	3633.183222285075	4154.547228805586	4928.946775201999	6991.985927085427	7740.973609551965	10636.81268543551	15086.638516666157	24062.391800932564	3893.8652255453308	5960.466351143713	9188.893147493738	19574.51515879936	0.6141864220462653	1.2386808859061125	2.329678991948173	0.21650781705804398	0.01020865141108369	4.758749184907288e-12	not_resp	not_resp	UP	121.12050500298317	137.6935007954647	183.3964616806954	109.75102370225997	130.73843469123042	174.75835522578362	1064.7782255679851	984.67056787222	1018.3105036577556	2727.687286329036	2520.9759386145543	4258.4877506676285	147.4034891597144	138.4159378730913	1022.5864323659868	3169.050325203739	-0.08934178248984843	2.795032032433863	4.4268771947148124	0.9001202932201763	7.67625406403227e-23	3.5572843191636984e-59	not_resp	UP	UP
ENSMUSG00000023044_Csad	583.4053828092381	575.6895940336498	370.12094374830065	365.9014411734364	481.9564010505264	442.93175928840003	251.6778222670999	231.76710368975293	579.5474884214439	368.01119246086853	462.4440801694632	241.72246297842642	-0.6551010147527778	-0.3259679409751892	-1.2618777263881709	0.003344620747963994	0.5864952076339224	5.326695345895064e-11	DOWN	not_resp	DOWN	787.2832825193906	1024.2463918820533	1164.9071547496023	781.100370817148	931.5113471750167	891.7157099982292	556.7235092434615	686.5041443895453	800.9732498794816	489.39184356455496	508.59762732159436	467.52946822451435	992.1456097170154	868.1091426634646	681.4003011708294	488.5063130368879	-0.1919104651151995	-0.5416269751541944	-1.0216054512948298	0.4506187179564384	0.0017399148864659267	1.0527850366255633e-11	not_resp	not_resp	DOWN
ENSMUSG00000023045_Soat2	30.567647302879237	51.71319999245467	36.777345361881885	47.830253748161624	32.07696512815483	25.801850055634954	23.677007669727168	16.55479312069664	41.14042364766695	42.303799555021754	28.93940759189489	20.115900395211902	0.03537706493747715	-0.5140397606071049	-1.0391163094967462	0.9812387554877586	0.9413407596619479	0.0946885729705081	not_resp	not_resp	not_resp	51.1629719409153	100.25053128090852	70.18876928520442	42.032306949801686	45.52499065141059	71.69573547724455	18.992699675683124	33.66395103836649	62.270786194898726	25.814075264943558	27.80488167589582	24.258604483347444	73.86742416900941	53.08434435948561	38.30914563631612	25.959187141395606	-0.47200945861806337	-0.945921255241926	-1.5059437631198915	0.5212561404096131	0.08838897787222585	8.941309796513066e-4	not_resp	not_resp	DOWN
ENSMUSG00000023046_Igfbp6	10.480336218130024	14.449276468479981	12.519947357236386	29.495323144699668	17.642330820485157	23.651695884332042	64.01561332926235	90.22362250779668	12.464806343305003	21.00763525096803	20.6470133524086	77.11961791852951	0.7468262862209502	0.72546498646678	2.624683093164209	0.5257270855802392	0.9151426983008611	1.164932505273448e-4	not_resp	not_resp	UP	0	1.2078377262760063	0	3.5026922458168075	3.5019223578008147	3.3607376004958387	4.748174918920781	6.011419828279731	3.6629874232293367	22.587315856825615	15.06097757444357	41.901225925781944	0.4026125754253354	3.455117401371153	4.807527390143283	26.516506452350374	3.0980004350473602	3.576030203276898	6.0404617889313394	0.12694577077720717	0.04399268223632503	1.1270863720709607e-5	not_resp	not_resp	UP
ENSMUSG00000023047_Amhr2	46.288151630074275	30.419529407326277	44.60231246015462	36.66986120692391	36.086585769174185	29.38544034113981	25.430860089706957	31.454106929323615	38.353840518700274	40.63608683353927	32.736013055156995	28.442483509515284	0.08965713664473121	-0.22509297368691883	-0.42382163598709816	0.9334140562072181	0.9999237717452722	0.444587621478749	not_resp	not_resp	not_resp	99.19351702830518	148.56404033194877	140.37753857040883	67.71871675245828	137.74227940683204	113.14483255002656	67.66149259462114	60.11419828279731	94.01667719621965	27.965248203688855	48.65854293281768	40.79856208562979	129.37836531022091	106.20194290310562	73.93078935787936	39.140784407378774	-0.28265003437601005	-0.8060325715635706	-1.7261471653158413	0.6425584236802321	0.04744745411360224	3.5285735784875623e-7	not_resp	not_resp	DOWN
ENSMUSG00000023048_Prr13	683.841938232984	579.4920352095656	560.2676442363282	682.3782868071058	858.0588171781418	722.4518015577787	943.5726019491271	1302.0344789427907	631.6669867212748	621.322965521717	790.2553093679603	1122.8035404459588	-0.022999632050809134	0.3234994372286888	0.8313286181416263	0.9584945877280492	0.4430575628534413	3.4931712982119963e-7	not_resp	not_resp	UP	1264.4563065397638	1107.5871949950977	1207.926077859889	865.1649847167514	911.6671204808121	820.0199745209846	1020.857607567968	914.9380978641751	1024.4154826964711	724.945280357165	707.8659459988478	689.1649000950978	1193.3231931315834	865.6173599061827	986.7370627095381	707.3253754837035	-0.4637156917067656	-0.2746620100970455	-0.7549068032636197	0.003053695587338562	0.11027776193848486	8.200269880986778e-9	not_resp	not_resp	DOWN
ENSMUSG00000023050_Map3k12	927.5097553045072	983.3112880918219	1151.8351568657474	1081.7609056042554	941.4589265113443	1090.128164850577	1203.1427601061362	1219.2605133393074	955.4105216981645	1116.7980312350014	1015.7935456809606	1211.2016367227218	0.224809680349033	0.08875289311187096	0.3418627664529845	0.19124036732510913	0.9808234660210459	0.008098404041732205	not_resp	not_resp	not_resp	763.2680099756956	808.0434388786481	772.0764621372487	760.0842173422473	954.8574962270221	910.7598897343723	720.5355439462286	809.1371088864519	846.1500947659767	820.6724761313307	903.6586544666142	856.7698037982256	781.1293036638641	875.2338677678805	791.9409158662189	860.3669781320568	0.16470705287648685	0.02002133620506082	0.13947008876519212	0.3021402839311726	0.9314425150827434	0.23221185843896328	not_resp	not_resp	not_resp
ENSMUSG00000023051_Tarbp2	3235.803807347645	2897.460176047828	3463.3304376955152	3341.740395204892	3219.725374738541	2659.0239918446023	3414.7506617006516	3228.1846585358444	3066.6319916977363	3402.5354164502037	2939.3746832915717	3321.467660118248	0.1502033883664448	-0.061232715255712736	0.1153558227820739	0.46245589810818205	0.9999237717452722	0.45643389467726153	not_resp	not_resp	not_resp	3100.0584427056638	2949.539727566007	3144.90969474674	3742.0428826142893	2845.895569439462	3188.219737003719	2920.1275751362805	2826.5696032571295	2826.605294925305	2947.1069260810564	2905.610135131113	2702.6290722129356	3064.835955006137	3258.71939635249	2857.7674911062377	2851.782044475035	0.08837312299207747	-0.10100397939239399	-0.10404709038198931	0.6435033777407633	0.538199005157394	0.380959704023277	not_resp	not_resp	not_resp
ENSMUSG00000023052_Npff	20.087311084749214	21.293670585128393	28.169881553781867	27.90098135309428	13.632710179465803	12.900925027817477	16.66159798980801	21.52123105690563	20.690490834938803	28.035431453438072	13.266817603641641	19.091414523356818	0.43695457417975075	-0.6437473688943004	-0.11476946505411344	0.5776173688445576	0.8036726549475938	0.8627389752902487	not_resp	not_resp	not_resp	32.368410819762744	16.90972816786409	24.90569232700802	44.36743511367956	25.680763957205972	30.246638404462548	29.676093243254883	28.85481517574271	20.756928731632907	34.41876701992474	37.07317556786109	37.49057056517332	24.72794377154495	33.43161249178269	26.42927905021017	36.327504384319724	0.4233546818415837	0.08628612515431935	0.5435837214642416	0.5104570427616866	0.9194577235247104	0.1892024933038919	not_resp	not_resp	not_resp
ENSMUSG00000023055_Calcoco1	1475.107322701801	1462.4188762572107	1742.6201727853395	1696.3796662681323	1369.6864109722114	1342.4129209501186	1627.5750457412453	1572.7053464661806	1468.7630994795059	1719.499919526736	1356.049665961165	1600.140196103713	0.22754995421200425	-0.11529909048342091	0.12352419391469485	0.005962283702656446	0.6499229206993592	0.12320440483142214	not_resp	not_resp	not_resp	1018.0387273957637	957.8153169368729	1000.7560007761405	1058.980622318615	1044.740170077243	1011.5820177492475	1006.6130828112056	1047.1893340863292	1078.139298237168	1046.5456346995868	1151.5855160766853	1100.4585124718521	992.2033483695923	1038.4342700483683	1043.9805717115676	1099.5298877493747	0.06456226150258519	0.07226479957816158	0.14656203331088144	0.5831269973116251	0.4807611255472846	0.03218390464049615	not_resp	not_resp	not_resp
ENSMUSG00000023064_Sncg	54.14840379367179	48.67124705172204	81.3796578220365	74.93406420545321	42.501978794805154	34.402466740846606	88.56954720897942	61.252734546577564	51.40982542269691	78.15686101374486	38.45222276782588	74.9111408777785	0.6064196311170552	-0.4205995245111849	0.5428590181294274	0.17585452150318676	0.8458977163106438	0.137674782636229	not_resp	not_resp	not_resp	109.63493987338992	100.25053128090852	146.0379231901834	157.62115106175634	109.72690054442552	135.5497498866655	85.46714854057406	64.9233341454211	80.58572331104541	98.95395518228364	67.19513071674822	82.69978801141174	118.6411314481606	134.29926716428244	76.99206866568018	82.94962463681453	0.178370399813316	-0.6242203097559239	-0.5145837245200057	0.7139827822309122	0.05002205762202969	0.05935378696888773	not_resp	not_resp	not_resp
ENSMUSG00000023066_Rttn	827.946561232272	862.3936586977	942.126038632038	887.2512070283981	838.010713973045	872.9625935489827	901.4801438696122	835.1893129391455	845.170109964986	914.688622830218	855.4866537610138	868.3347284043789	0.11370001675759245	0.017404429810666425	0.038267851829715295	0.5422891876763608	0.9999237717452722	0.8001524993805986	not_resp	not_resp	not_resp	961.6550440323059	832.2001934041683	833.2086160308138	756.5815250964304	799.605605031186	840.1844001239597	1019.6705638382377	877.6672949288408	876.6749899595546	831.4283408250571	815.6098624929441	858.9751314785299	875.6879511557627	798.7905100838586	924.6709495755445	835.3377782655103	-0.13366742322799302	0.07743156037214864	-0.06927585439895474	0.3608134997611514	0.6160402668706263	0.5336467426991957	not_resp	not_resp	not_resp
ENSMUSG00000023067_Cdkn1a	1207.8587491394853	1832.7766467914082	2739.5209811052864	3108.9664936305057	1613.4713459461882	1974.558247313175	4000.5373699739016	4741.292749767517	1520.3176979654468	2924.243737367896	1794.0147966296815	4370.915059870709	0.9431069660444412	0.23842747669068362	1.5230269144709387	8.606274521993835e-5	0.8999924468899076	8.193236808956166e-13	UP	not_resp	UP	5589.2936489738695	4918.315221395897	4348.307464910809	7216.713590464562	6385.171765723485	5544.0967949513015	7097.334460056838	5171.023336286225	4926.718084243458	9529.696118641663	9113.049969274854	8230.282902895697	4951.972111760192	6381.994050379782	5731.691960195506	8957.676330270737	0.3659185405662874	0.21092491219016737	0.8550627691477791	0.1364229017867148	0.43622758814659296	9.095613096443721e-7	not_resp	not_resp	UP
ENSMUSG00000023068_Nus1	3848.0301147567407	3882.292440610016	3705.121921032143	3541.830290051368	3965.5148139681414	3963.4508557683694	3665.5515577577617	3796.841802231774	3865.161277683378	3623.4761055417557	3964.4828348682554	3731.1966799947677	-0.09316359773476063	0.036571111150886695	-0.050865560243974824	0.5257270855802392	0.9999237717452722	0.6560724193088381	not_resp	not_resp	not_resp	3334.9904567200706	3303.436181364877	3032.8340792752037	3620.61621809264	3290.6397088801655	3257.6749807472997	3571.8145827581575	3294.258065897293	3262.500798289596	3376.265927360743	2964.6955086923917	2993.7323260131047	3223.7535724533836	3389.6436359067015	3376.191148981682	3111.564587355413	0.07224901860116265	0.06666671579836825	-0.05091306828675634	0.5726401185305429	0.5694276634219567	0.5613159264693258	not_resp	not_resp	not_resp
ENSMUSG00000023072_Cep89	814.8461409596093	694.3257587222223	560.2676442363282	565.1941651241099	718.5240188706682	655.7970222473884	620.8637566728457	643.1537127390644	754.5859498409159	562.730904680219	687.1605205590283	632.008734705955	-0.4214451110189476	-0.13408029910435124	-0.25373292722995267	8.039328579821281e-4	0.8556493951980447	0.03550670812293506	not_resp	not_resp	not_resp	1009.6855891196958	1166.771243582622	1135.4731547267747	1096.3426729406608	1100.7709278020561	1104.5624246962989	1010.1742140003962	1064.0213096055124	937.7247803467102	1029.3362511896244	1053.1098934745542	979.1654900551149	1103.9766624763643	1100.5586751463384	1003.9734346508728	1020.5372115730977	-0.0033578094760417427	-0.13575872466028516	-0.11243254304907613	0.9942608025045465	0.2841071501223653	0.2638603288998813	not_resp	not_resp	not_resp
ENSMUSG00000023074_Mospd1	138.86445489022282	174.15180585694293	165.8893024833821	167.40588811856568	184.4425494868903	235.08352272911847	214.8469214475243	350.13387450273393	156.50813037358287	166.64759530097388	209.76303610800437	282.4903979751291	0.08847132699472608	0.42177337020885014	0.8510415781884058	0.8836471415663079	0.6574995893765803	0.0017265945484930762	not_resp	not_resp	UP	201.51946091013576	200.50106256181704	182.2643847567405	198.4858939296191	187.93649986864372	247.57433656986012	224.3512649190069	224.82710157766195	235.65219089442067	250.61164736382705	250.24393508306238	350.64710116838575	194.7616360762311	211.33224345604097	228.2768524636965	283.83422787175834	0.11837653474688133	0.22893326150067864	0.5434761598462291	0.7976267481638647	0.505078488626963	0.015325210119467064	not_resp	not_resp	not_resp
ENSMUSG00000023075_Akirin1	2332.7481698854413	2235.8354114384815	2075.181274461931	2060.6867656499635	2317.5607305091867	2086.3662642209265	2191.438598764748	2172.816597091434	2284.2917906619614	2067.9340200559473	2201.9634973650564	2182.127597928091	-0.14335130880326347	-0.053146105122855905	-0.06582903280249412	0.3355343644903734	0.9991285764238105	0.6040779902811423	not_resp	not_resp	not_resp	2485.0586371301715	2438.6243693512565	2449.8144634384253	2768.294438277217	2334.614905200543	2283.0610766035065	2060.707914811619	1965.7342838474722	2064.703910893603	2066.2016076648574	1837.4392640821154	1952.8176609094692	2457.8324899732843	2461.9901400270887	2030.3820365175645	1952.152844218814	0.0021848048592630195	-0.2757199239610174	-0.33209921000644116	0.9950485055656093	0.0024973152281797203	3.6049033004551945e-5	not_resp	not_resp	not_resp
ENSMUSG00000023079_Gtf2ird1	1679.4738789553364	1705.0146232806378	1580.6433538510937	1462.8085937979429	1599.8386357667223	1581.7967520218428	1411.851198083731	1162.974216728939	1692.244251117987	1521.7259738245184	1590.8176938942825	1287.412707406335	-0.15325080529793153	-0.08930030178588268	-0.39512112584289705	0.3458442058604054	0.9616631262291229	3.207062500841266e-4	not_resp	not_resp	not_resp	2485.0586371301715	2355.283566238212	2445.2861557426054	2246.3932936505125	2046.289964408276	1934.664612018771	2302.864835676579	2088.367248344379	2257.6212485170145	1923.1486072382952	1817.7441395616893	1720.1555906373642	2428.54278637033	2075.7826233591863	2216.284444179324	1820.3494458124496	-0.22679454092434786	-0.13212948590187823	-0.41597566037972467	0.03873115832534227	0.2792296880774948	1.0027978966053827e-6	not_resp	not_resp	not_resp
ENSMUSG00000023087_Noct	3018.336830821447	2855.633323112754	2881.1528855840234	3084.254195860622	3084.200197072087	2993.7313245107557	3653.274590817903	3810.913376384366	2936.9850769671007	2982.703540722323	3038.9657607914214	3732.093983601135	0.022303265066534836	0.04925790407532248	0.3456765447461022	0.9790337615424123	0.9999237717452722	0.3326826753162934	not_resp	not_resp	not_resp	1013.8621582577297	1360.025279786783	1513.5868473277146	964.407931681561	1505.8266138543502	1897.696498413317	801.2545175678819	1416.2905115427047	1516.4767932169455	840.0330325800383	1083.2318486234412	1046.4279843043964	1295.8247617907423	1455.9770146497424	1244.6739407758441	989.8976218359586	0.16849198453796832	-0.0579659344378859	-0.3884066441036438	0.7272913024376594	0.9130613652750812	0.14750420128906508	not_resp	not_resp	not_resp
ENSMUSG00000023088_Abcc1	1748.4694257246924	1617.5584762345748	1548.5609887481755	1390.2660422798979	1843.623570740699	1750.2254954405712	1671.4213562407401	1556.978293001519	1683.0139509796336	1469.4135155140366	1796.9245330906351	1614.1998246211297	-0.1955004256594987	0.09461578260139421	-0.06007847247175917	0.353344618542396	0.9909800206661725	0.744816801402945	not_resp	not_resp	not_resp	2233.420346563629	1980.8538710926503	1874.719386069331	1848.2539417093353	1978.5861321574603	1851.766417873207	1951.499891676441	1560.5645874214183	1525.0237638711471	1648.8740575482698	1518.841661545809	1358.4818510674568	2029.6645345752033	1892.8688305800008	1679.0294143230021	1508.7325233871784	-0.10103985903401193	-0.27379527139870297	-0.4281533056848084	0.6252573097621551	0.046820903493390374	1.3752678204230367e-4	not_resp	not_resp	not_resp
ENSMUSG00000023089_Ndufa5	1455.0200116170518	1373.4417527407813	1191.7424890669386	1267.501724326283	1318.3632667671636	1316.6110708944836	1215.4197270459947	1188.6341460660187	1414.2308821789165	1229.622106696611	1317.4871688308235	1202.0269365560066	-0.2016150123110317	-0.10200998280490274	-0.2343689567180802	0.3358700090595201	0.9759074703174486	0.1326320697426777	not_resp	not_resp	not_resp	1454.4902023203065	1350.362577976575	1481.888693456977	1573.8763824536854	1221.003595419884	1184.0998812413673	1513.480755405999	1470.3932899972222	1346.7583759406527	1282.0990714921968	1143.4757589212156	1036.5040097430272	1428.9138245846193	1326.3266197049788	1443.544140447958	1154.0262800521464	-0.10797298227426544	0.014531303555653574	-0.3083063173875499	0.5995918863239038	0.9580512531561813	0.008725021922834785	not_resp	not_resp	not_resp
ENSMUSG00000023092_Fhl1	2015.717999287008	1460.8978997868444	2000.8440870283398	2007.2763156311828	2223.735607509334	1734.4576981843497	2605.3477698799784	2511.36211640968	1738.3079495369261	2004.0602013297612	1979.0966528468418	2558.354943144829	0.20588437153453698	0.18746874922533088	0.5581532991475282	0.46508582586147695	0.897930425510333	0.0016794007301885517	not_resp	not_resp	not_resp	971.0523245928822	868.4353251924484	752.8311544300151	1030.9590843520803	932.678654627617	980.2151334779529	972.18881464903	881.2741468258085	783.879308571078	567.9096558287583	608.231786660221	542.510609354861	864.1062680717819	981.2842908192166	879.1140900153055	572.8840172812802	0.1829875053209661	0.024528177818565505	-0.5936729735593851	0.43871109106157763	0.9398446918157849	4.3527592854423694e-5	not_resp	not_resp	DOWN
ENSMUSG00000023094_Msrb2	363.3183222285075	334.61482348058905	251.18144385455497	208.06160380450305	326.38312017897545	278.08660615517675	184.15450409787798	187.06916226387202	348.9665728545483	229.621523829529	302.2348631670761	185.611833180875	-0.6035543449713751	-0.20755074006313734	-0.9105795476825738	0.24517187789477593	0.9971676333689168	0.017999471816937663	not_resp	not_resp	not_resp	576.3665410486785	286.25754112741345	356.60423104579667	407.47986459668863	222.95572344665186	206.1252394970781	597.0829960542882	492.93642591893797	483.51433986627245	543.1711670331874	457.6220109157854	319.77251364412535	406.4094377406295	278.85360918013953	524.5112539464994	440.188563864366	-0.5452264198453008	0.36671806676974	0.11389054673030817	0.19284497085071797	0.39639933562537405	0.7592921268364109	not_resp	not_resp	not_resp
ENSMUSG00000023104_Rfc2	3403.4891868377254	3324.094075985579	3340.478454252633	3324.2026354972327	3305.5312564563555	3077.5873371915695	3141.1496841838043	3064.292206640948	3363.791631411652	3332.3405448749327	3191.5592968239625	3102.720945412376	-0.01341098359697153	-0.076021645923379	-0.11648391775421843	0.9420231556786519	0.9134194535871311	0.15988272961054156	not_resp	not_resp	not_resp	4101.390893549292	4338.553112783415	4458.118926534436	4762.49389022892	4338.8818013152095	4491.065680129273	3829.40307210961	4214.005299624092	4051.2640900916463	3844.146041537845	3844.024891692597	3670.7679238665287	4299.354310955714	4530.8137905578005	4031.557487275116	3786.312952365657	0.07588337886523903	-0.09257581958713326	-0.1830972546290904	0.43234973374237345	0.2672358806005192	0.0024623400876668255	not_resp	not_resp	not_resp
ENSMUSG00000023106_Denr	4524.011800826127	4120.325258222344	4040.030512838216	4131.736752945361	4489.973193813473	4229.35325495283	4003.1681486038715	4011.2263731447956	4322.168529524235	4085.8836328917887	4359.663224383152	4007.1972608743336	-0.08085240925962132	0.012598100707805052	-0.10889569797386861	0.6248941061576339	0.9999237717452722	0.32447846944841235	not_resp	not_resp	not_resp	3421.6542663342743	3181.4445710110003	3163.0229255300187	3979.0583912478933	3406.2031466875924	3322.6492410235523	3174.1549332985423	3331.528868832627	3065.920473242955	3371.9635814832523	3245.061398924341	3221.983740924601	3255.373920958431	3569.303592986346	3190.5347584580413	3279.669573777398	0.13242873055218074	-0.02926032990723291	0.01052089639958107	0.23980068333298374	0.8468909195701266	0.921074730314207	not_resp	not_resp	not_resp
ENSMUSG00000023110_Prmt5	3023.5769989305118	2483.7545761081906	3158.156720862878	3076.282486902595	2955.090412431264	2234.0101839837266	2588.6861718901705	2445.1429439268936	2753.6657875193514	3117.2196038827365	2594.5502982074954	2516.914557908532	0.1792021613614089	-0.08590867033066073	-0.12944622701226047	0.50026310254494	0.9993845340705776	0.5206335173282516	not_resp	not_resp	not_resp	2747.138350541799	2369.7776189535243	2258.4934632900454	3317.049556788517	2703.484060222229	2846.544747619975	2467.863914109076	2475.502685285593	2190.4664790911434	2990.1303848559623	2993.6589271047833	2564.796092193916	2458.4698109284564	2955.69278821024	2377.9443594952704	2849.5284680515533	0.2654540342634154	-0.048257833185862645	0.21268465325260108	0.14011058064445753	0.8521893082946103	0.13513799644111357	not_resp	not_resp	not_resp
ENSMUSG00000023118_Sympk	5498.6830691122195	5330.262040398747	6155.119119501338	6154.956486492598	5530.870712222097	5344.5665518019405	6418.222930916042	6004.423464876671	5414.472554755483	6155.037802996968	5437.718632012018	6211.323197896356	0.18500046400097986	0.006189797716923866	0.19808961497532324	0.21851973128971292	0.9999237717452722	0.09102503391580401	not_resp	not_resp	not_resp	5788.724825314988	5827.817029281729	5272.082234858016	4937.628502519759	5815.525728854553	4848.424111648664	5304.898428164242	5059.2109274802215	4697.170872387753	4953.075691461046	5484.51291057045	4724.914555051991	5629.541363151578	5200.526114340992	5020.426742677406	5054.167719027829	-0.11442278446723556	-0.16515975235197347	-0.1556541647904692	0.40994154601295324	0.14341310673166588	0.09439964012230734	not_resp	not_resp	not_resp
ENSMUSG00000023143_Nagpa	484.7155500885136	588.6178940317635	518.0128219056554	499.02898077248625	530.0718487427586	508.86982054168936	498.09408727426046	561.207486791616	536.6667220601386	508.52090133907086	519.470834642224	529.6507870329383	-0.08032670800754853	-0.050108019778742005	-0.02094539037967713	0.7218390345416946	0.9999237717452722	0.9022458284097276	not_resp	not_resp	not_resp	693.3104769136278	669.1421003569075	641.8876158824339	777.5976785713312	727.2325429699691	731.5205510412609	724.0966751354191	779.0800097450532	724.0505139916655	816.37013025384	910.609874885588	886.5417274823338	668.1133977176563	745.4502575275203	742.4090662907125	871.1739108739207	0.15749641783979462	0.15171330495829716	0.38200310625254347	0.2800133691801462	0.2633836800179445	5.539666008460412e-5	not_resp	not_resp	not_resp
ENSMUSG00000023147_Wrb	1702.1812740946182	1415.268605675855	1663.5880050927847	1582.3842281683471	1634.3213732794889	1384.699286319076	1541.6362771622357	1436.1283032204335	1558.7249398852366	1622.986116630566	1509.5103297992823	1488.8822901913345	0.059001454830304986	-0.046079267009187276	-0.06556412951007136	0.8352600180900428	0.9999237717452722	0.7118924784303975	not_resp	not_resp	not_resp	1204.9401963227808	1102.7558440899936	1159.2467701298278	1388.2336934253947	1120.6151544962606	1264.7575836532674	1198.9141670274973	1195.0702618620105	1056.161373697792	1265.965274451607	1149.268442603694	1129.1277723158082	1155.6476035142007	1257.8688105249742	1150.0486008624332	1181.4538297903696	0.12188557814600416	-0.007291305807495018	0.031646912066575245	0.5230481867379997	0.9792457041949268	0.8273814607930051	not_resp	not_resp	not_resp
ENSMUSG00000023150_Ivns1abp	8236.670906098689	7880.939581203055	7221.662134995912	7172.943720432638	7586.202252808618	7574.993145500162	6413.838299866093	6819.747026070981	8058.8052436508715	7197.302927714275	7580.59769915439	6616.792662968537	-0.16306016080259203	-0.08820731617760032	-0.28435015580087875	0.3166771762528191	0.9673937294188036	0.013673857523956093	not_resp	not_resp	not_resp	8666.380961420347	8301.46869269499	8635.482775928054	6053.819764853382	7136.91776519806	7007.137897033824	6480.071720597136	6914.335086487346	7150.151450143665	5168.192985335575	5978.049560317601	6553.131202024266	8534.444143347795	6732.625142361755	6848.186085742716	5899.791249225813	-0.3421399422267203	-0.3176414979427372	-0.5327460314446755	6.103380199707937e-4	0.0011844186997430907	4.2513728779971717e-10	not_resp	not_resp	not_resp
ENSMUSG00000023156_Rpp14	1141.4832864246619	957.4546880955946	1136.9677193790292	1044.2938735015289	1157.9784411263895	1054.2922619955282	1171.5734165464999	1206.844418498785	1049.4689872601282	1090.630796440279	1106.135351560959	1189.2089175226424	0.057225734229407056	0.07685663775702692	0.18207252484885472	0.7808392675750255	0.9756756509207996	0.11479185374263652	not_resp	not_resp	not_resp	866.6380961420347	905.8782947070047	886.4162314566945	946.894470452477	888.3209714288066	914.1206273348681	1010.1742140003962	953.4111847651653	910.8628725763617	1003.5221759246808	988.2318362307973	937.264264129333	886.3108741019114	916.4453564053839	958.149423780641	976.3394254282703	0.048641436662886624	0.113045570556666	0.13999913621221313	0.7945345538482301	0.39090891063798977	0.14820806826818755	not_resp	not_resp	not_resp
ENSMUSG00000023159_Psg29	31.44100865439007	50.952711757271516	12.519947357236386	12.7547343328431	24.057723846116126	78.12226822400584	29.815491139656434	62.90821385864723	41.196860205830795	12.637340845039743	51.08999603506098	46.36185249915183	-1.7062191388801473	0.3110212724095252	0.1698282065168801	0.21427570527604775	0.9999237717452722	0.8991521819209545	not_resp	not_resp	not_resp	0	0	0	0	0	0	0	0	0	0	0	0	0	0	0	0	0.032261542128386445	0.09583053280863726	-0.018432174802118527	0.9950485055656093	0.9824876854150413	0.9957360317199849	not_resp	not_resp	not_resp
ENSMUSG00000023169_Slc38a1	5627.940549135823	5473.233828613181	4761.492479298963	4907.384034561383	5947.87125888811	6163.77529106835	5598.29692457549	6035.04983214996	5550.587188874502	4834.438256930172	6055.82327497823	5816.673378362725	-0.1992714357717714	0.12572928135746356	0.06760607983448552	0.3776870324956258	0.9545823332886534	0.7274032984111689	not_resp	not_resp	not_resp	3293.2247653397317	3104.142956529336	3191.3248486288912	2316.4471385668485	3291.8070163327657	2837.58278068532	3189.5865017850347	3734.293997327369	3825.3798656591707	2465.24418780211	2949.6345311179484	2995.937653693409	3196.2308568326525	2815.278978528311	3583.086788257191	2803.6054575378225	-0.18317134777202954	0.16469881321969101	-0.1892985130383666	0.3214464436416426	0.34029032454586855	0.14972290336051508	not_resp	not_resp	not_resp
ENSMUSG00000023170_Gps2	386.89907871930006	243.3562352586102	359.1659898107188	386.6278844643065	389.7351263070812	261.6020908418544	399.0014255454023	398.970514208789	315.12765698895515	372.8969371375126	325.66860857446784	398.9859698770956	0.24423990285073435	0.04798893806444849	0.341826114301892	0.6859498847674953	0.9999237717452722	0.386464341375052	not_resp	not_resp	not_resp	624.3970861360683	399.79428739735806	358.8683848937065	598.960374034674	427.23452765169935	433.5351504639632	631.5072642164639	434.0245116017966	385.83467524682345	595.8749040324471	732.1952174652566	598.7464652026209	461.01991947571094	486.5766840501122	483.7888170216946	642.2721955667749	0.07666873950389727	0.06870718581493777	0.47713049158971926	0.9001202932201763	0.9031363353294513	0.0912621045231463	not_resp	not_resp	not_resp
ENSMUSG00000023175_Bsg	10417.454200821245	9293.166233938178	11720.235719792912	12042.063551995492	11489.166984776857	10412.479933562907	13619.540967353061	15318.977814236634	9855.310217379712	11881.149635894202	10950.823459169882	14469.259390794847	0.2697893972964196	0.15210353184646908	0.5541360436280305	0.07040890252032087	0.803176746179467	1.2811010097178133e-6	not_resp	not_resp	not_resp	10760.930384144349	12673.841261814134	12499.261317386161	12095.963888887376	13122.870382132252	13026.21893952187	11393.245717950414	11611.658540305129	12050.007626616774	11409.821267105053	12660.489456424562	14001.625442252083	11978.010987781548	12748.3510701805	11684.970628290772	12690.645388593899	0.09003242270050332	-0.03563923238542944	0.08346078272031346	0.5932825259605712	0.8470422400490688	0.44957027683824696	not_resp	not_resp	not_resp
ENSMUSG00000023186_Vwa5a	744.9772328387426	793.9497175312158	1062.6305319454382	1315.3319780744446	1020.8494152035275	926.7164478315555	1757.36012481975	1909.5953864723572	769.4634751849792	1188.9812550099414	973.7829315175416	1833.4777556460535	0.6273291157539024	0.33904119622864104	1.2523860473156279	1.6061620555597123e-4	0.3015179468994836	3.0490121039640835e-18	UP	not_resp	UP	643.1916472572209	585.801297243863	544.5290004223117	807.9543447017436	860.3055925664002	984.6961169452808	1121.7563245950346	1051.998469948953	927.9568138847653	2087.71333705231	2149.0856461994476	2515.176219387069	591.1739816411318	884.3186847378081	1033.9038694762507	2250.658400879609	0.5806044649101959	0.8059197066767277	1.928018236090033	3.105363361579589e-5	3.262727785709497e-10	1.1692403583081264e-61	not_resp	UP	UP
ENSMUSG00000023191_P3h3	110.91689164187609	125.4805588052209	99.3770821480638	119.57563437040406	111.46745382033805	113.95817107905438	129.78507907850448	149.8208777423046	118.1987252235485	109.47635825923393	112.71281244969622	139.80297841040453	-0.11162309766195343	-0.06929192713367918	0.24170040669435988	0.8914825487303758	0.9999237717452722	0.5986202113234554	not_resp	not_resp	not_resp	44.898118233864444	84.54864083932043	75.84915390497896	68.88628083439721	133.07304959643096	132.18901228616966	66.47444886489093	67.32790207673298	84.24871073427475	70.98870697859479	75.30488787221785	111.36904785536781	68.43197099272126	111.38278090566594	72.68368722529955	85.88754756872682	0.7092445213520812	0.09222525364011835	0.33372702021456685	0.08306864209963924	0.8897860691953406	0.3520365368343356	not_resp	not_resp	not_resp
ENSMUSG00000023192_Grm2	32.314370005900905	39.545388229524164	39.90733220119098	29.495323144699668	15.236558435873546	11.467488913615535	14.907745569828217	8.27739656034832	35.92987911771253	34.701327672945325	13.35202367474454	11.592571065088269	-0.05232975437931064	-1.4362706901483848	-1.6411259465164536	0.9668971541799339	0.09126476596193424	0.002967080576888869	not_resp	not_resp	DOWN	86.66380961420347	119.57593490132462	129.05676933085974	141.27525391461123	80.54421422941874	75.05647307774039	28.489049513524687	32.46166707271055	34.187882616807144	7.529105285608538	17.378051047434887	6.615983040912939	111.7655046154626	98.95864707392344	31.712866401014125	10.50771312465212	-0.17483521715054579	-1.816292047989298	-3.4214209919343608	0.8133689271090856	5.4777914898546675e-6	1.3559996038430377e-15	not_resp	DOWN	DOWN
ENSMUSG00000023224_Serping1	161.57185002950453	219.0206117327492	342.73355890434607	398.58544790134687	197.27333553815222	204.98136433087768	307.8010997064532	315.36880894927094	190.29623088112686	370.65950340284644	201.12734993451494	311.5849543278621	0.9599927034395984	0.07823614018988534	0.7096271920011441	0.006008673946744641	0.9999237717452722	0.027406943938478114	UP	not_resp	not_resp	273.5652785412206	247.60673388658128	329.43438487087883	279.0478155834057	292.99417060266813	416.731462461484	193.48812794602182	147.88092777568139	224.66322862473265	395.81582072913454	393.9024904085241	658.2903125708374	283.5354657662269	329.59114954918596	188.67742811547862	482.66954123616534	0.21736183764016953	-0.5881239789045156	0.7673594305883371	0.6306251407193446	0.05487606007942279	0.0017500898094415303	not_resp	not_resp	UP
ENSMUSG00000023232_Serinc2	35.80781541194425	57.797105873919925	44.60231246015462	42.25005747754277	39.29428228198967	45.15323759736117	56.12327743935329	75.3243086991697	46.80246064293209	43.426184968848695	42.22375993967542	65.72379306926149	-0.11110351209280483	-0.15089088544761073	0.4873233020262093	0.9388746309408895	0.9999237717452722	0.49595826117570607	not_resp	not_resp	not_resp	37.589122242305116	53.14485995614427	101.8869231559419	52.54038368725211	44.35768319881032	103.06261974853905	29.676093243254883	55.30506242017353	79.36472750330229	32.267594081179446	41.70732251384373	55.133192007607825	64.20696845146375	66.65356221153382	54.78196105557689	43.036036200877	0.056761428732337055	-0.2286569279900709	-0.5762209772700618	0.9671715788212413	0.7984226791115951	0.28435407134449975	not_resp	not_resp	not_resp
ENSMUSG00000023235_Ccl25	227.07395139281718	190.8825470309724	165.10680577355484	137.910564973866	159.5829015125703	167.7120253616272	173.63138957799924	182.93046398369785	208.9782492118948	151.50868537371042	163.64746343709874	178.28092678084855	-0.46208770762473345	-0.35075095856402083	-0.22737936899822084	0.15638269935226026	0.7183416325825882	0.43286499823611563	not_resp	not_resp	not_resp	159.75376952979676	125.61512353270464	122.26430778713028	137.77256166879442	142.41150921723312	115.38532428369047	141.25820383789323	131.04895225649813	125.76256819754056	193.6055644870767	164.5122165823836	117.98503089628075	135.87773361654388	131.85646505657266	132.68990809731065	158.70093732191367	-0.047109016161578636	-0.036922959163182216	0.221557152805624	0.9259626531542889	0.9369540396839107	0.34775675008778084	not_resp	not_resp	not_resp
ENSMUSG00000023243_Kcnk5	1985.1503519841287	1983.3533173576734	1767.6600674998122	1657.3182923738002	1931.835224843125	1638.4174785328196	1078.619238287571	984.1824510254152	1984.2518346709012	1712.489179936806	1785.1263516879721	1031.400844656493	-0.2124799151873354	-0.15283253609453826	-0.9441306044551828	0.42007771621593815	0.9449712166915795	7.188293700690434e-9	not_resp	not_resp	DOWN	1838.7345630194254	1771.8979444469012	1583.775616612919	2611.8408512973992	2318.2726008641393	2155.3530477846643	2174.664112865718	1898.406381770739	1658.1123069151465	2029.6316677061873	1969.5124520426207	1507.341469487998	1731.4693746930818	2361.8221666487343	1910.3942671838677	1835.4951964122686	0.4477302551106077	0.14188498208989053	0.08404888174307147	0.004720028368451626	0.5042617436534591	0.6133478292288165	not_resp	not_resp	not_resp
ENSMUSG00000023249_Parp3	60.26193325424764	77.569799988682007	43.81981575032735	47.830253748161624	57.7385372306787	84.57273073791457	92.07725204893899	91.87910181986635	68.91586662146483	45.82503474924449	71.15563398429663	91.97817693440267	-0.5917779500281429	0.046499772122704036	0.4135477683414043	0.2767710132521262	0.9999237717452722	0.33269166272511075	not_resp	not_resp	not_resp	87.70795189871194	65.22323721890433	63.396307741474956	86.39974206348126	127.2365123334296	109.78409494953073	93.77645464868543	48.09135862623785	89.1326939652472	125.84361691659984	156.402459426914	105.85572865460702	72.10916561969708	107.80678311548053	77.00016908005682	129.36726833270694	0.577062561552449	0.09151146304316007	0.8390438989076449	0.16614556413645307	0.8848320800788532	0.005244638823435122	not_resp	not_resp	UP
ENSMUSG00000023259_Slc26a6	158.0784046234612	147.53471762553244	136.1544275099457	117.18412168299598	141.13864656388125	138.32658502048739	121.01581697860553	103.46745700435399	152.80656112449682	126.66927459647084	139.73261579218433	112.24163699147977	-0.268493209347148	-0.12779492854075397	-0.44529577709131263	0.2958819296393625	0.9747627491209176	0.01891583905293761	not_resp	not_resp	not_resp	339.34624246525453	380.46888377694194	393.96276953630866	318.7449943693295	321.00954946507466	365.20015258721446	269.45892664875436	290.95271968873897	305.24895193577805	293.63510613873297	274.5732065494712	290.0005899600172	371.259298592835	334.98489880720615	288.55353275775707	286.0696342160737	-0.14629101628778768	-0.36254874248835667	-0.3741721807290143	0.48285585488677574	0.01444082797844594	0.0034613772035010123	not_resp	not_resp	not_resp
ENSMUSG00000023262_Acy1	1004.3655542374606	745.2784704794938	669.0346869023193	632.1565203715361	971.9320433830915	607.0601943645224	475.2940058145232	528.0979005502228	874.8220123584772	650.5956036369278	789.496118873807	501.695953182373	-0.4265041763639368	-0.14827031007279795	-0.8012929934217148	0.172174121367415	0.9916575667985187	5.475591523581234e-4	not_resp	not_resp	DOWN	1413.7686532244759	1361.233117513059	1231.699693262942	1621.7465098131818	1429.9516294353325	1306.2066807260494	1528.9123238924915	1322.5123622215408	1267.3936484373505	1283.1746579615694	1415.7318919976956	1005.6294222187668	1335.5671546668254	1452.634939991521	1372.9394448504609	1234.845324059344	0.12107041209554067	0.03980380873584189	-0.11333148770714704	0.7388849598369313	0.9201188909425457	0.611975740449936	not_resp	not_resp	not_resp
ENSMUSG00000023266_Frs3	232.3141195018822	361.9923999471827	278.5688286985096	301.3305986134182	269.4465070765006	308.9054826105185	256.93937952703925	264.87668993114625	297.15325972453246	289.94971365596393	289.17599484350956	260.9080347290927	-0.037238825696343035	-0.040614034654878436	-0.18939625009636948	0.961323408200331	0.9999237717452722	0.6174716354246907	not_resp	not_resp	not_resp	225.5347334538307	392.547261039702	388.30238491653415	258.0316621085048	287.1576333396668	313.6688427129449	207.73265270278418	252.4796327877487	324.78488485966784	171.01824863025107	216.64636972468827	207.30080194860543	335.4614598033556	286.2860460537055	261.6657234500669	198.32180676784824	-0.22669990060053805	-0.35705249381239873	-0.7571301077125165	0.6016100890155073	0.29628783533413783	0.002112280779986245	not_resp	not_resp	DOWN
ENSMUSG00000023272_Creld2	1657.6398451675655	1597.0252938846295	1893.6420377820034	1745.8042618078991	1753.8080683818655	1634.1171701902138	1978.3455297372034	1791.2286156593764	1627.3325695260974	1819.7231497949513	1693.9626192860396	1884.7870726982899	0.16128709008359446	0.057869493958966206	0.21189186358291562	0.6529549019359645	0.9999237717452722	0.373790217433852	not_resp	not_resp	not_resp	2062.1810119042393	1774.3136198994532	1703.7757705521396	2449.5494439078875	1649.4054305241837	1627.717244506818	1705.7818396222906	1535.3166241426434	1379.7252627497169	1695.1242757312937	1340.4270041254777	1295.6300121787838	1846.7568007852774	1908.890706312963	1540.2745755048836	1443.727097345185	0.04739852257525954	-0.2619599112282977	-0.3552336561207792	0.8990443153937157	0.23577846702621788	0.03544639931773901	not_resp	not_resp	not_resp
ENSMUSG00000023274_Cd4	6.986890812086683	6.083905881465255	7.042470388445467	7.174538062224244	11.22693779485419	2.150154171302913	0.8769262099898951	4.13869828017416	6.535398346775969	7.108504225334855	6.688545983078551	2.5078122450820275	0.1236049937070435	0.017805610474045008	-1.3637030370015992	0.9611781601297308	0.9999237717452722	0.291875288094029	not_resp	not_resp	not_resp	52.20711422542377	27.78026770434814	19.24530770723347	110.9185877841989	63.03460244041466	29.1263925376306	93.77645464868543	42.07993879795812	21.97792453937602	88.19809048855716	49.817079669313344	58.44118352806429	33.07756321233512	67.69319425408139	52.61143932867319	65.48545122864493	1.0290364035878243	0.6669523036068786	0.9826062513514208	0.3156718352352427	0.5323610454377624	0.18239190176108055	not_resp	not_resp	not_resp
ENSMUSG00000023277_Twf2	3862.877257732425	3106.594440723196	2516.5094188045136	2209.757723165067	3501.2007437381	2651.8568112735925	1731.9292647300429	1606.6426723636089	3484.7358492278104	2363.1335709847904	3076.528777505846	1669.2859685468259	-0.5599768411664858	-0.17977446381936363	-1.0615859017200173	2.815214714411065e-4	0.820135050391081	3.2957659900797407e-15	not_resp	not_resp	DOWN	2315.9075870397987	2509.8867952015407	2390.94646339277	3104.55289387563	2666.1302217390203	2866.7091732229505	2632.862992541573	2625.7881809925866	2584.848124992169	2580.3319400249834	2450.305197688319	2372.9325840074407	2405.5802818780367	2879.130762945867	2614.4997661754423	2467.856573906914	0.2594109551836635	0.12032488041629101	0.03708169841556396	0.09036030032318029	0.5046014923503556	0.8031286223812912	not_resp	not_resp	not_resp
ENSMUSG00000023284_Zfp605	387.7724400708109	354.38751759535114	393.59584504311886	313.28816205045865	314.3542582559174	308.1887645534175	336.73966463611976	326.1294244777238	371.079978833081	353.4420035467888	311.2715114046674	331.43454455692176	-0.06880269557690673	-0.25268290579346686	-0.1621041537253098	0.83184945243033	0.6251181795515255	0.38809848994397306	not_resp	not_resp	not_resp	259.9914288426104	214.99511527712912	264.90600020544895	265.0370466001384	276.65186626626434	273.33999150699486	296.7609324325488	310.18926313923413	262.5140986647691	301.16421142434154	289.6341841239148	327.4911605251905	246.63084810839615	271.6763014577992	289.821431412184	306.09651869114896	0.13715635197815573	0.23070263856621198	0.30958347328424923	0.5762646017589304	0.21925783238244126	0.03015603039643066	not_resp	not_resp	not_resp
ENSMUSG00000023286_Ube2j2	1902.1810235905994	1743.0390350397956	1804.4374128616942	1941.1111312795592	1927.8256042021055	1760.9762662970857	1945.8992599675773	2024.6511986611988	1822.6100293151976	1872.7742720706267	1844.4009352495955	1985.275229314388	0.039491965618752976	0.017226079821485746	0.12375749482918731	0.8824380412386941	0.9999237717452722	0.38809848994397306	not_resp	not_resp	not_resp	2052.783731343663	1781.560646257109	1861.134462981872	2036.231758901504	1707.7708031541972	1643.4006866424652	1889.773617730471	1940.4863205686972	1730.1510595719901	1942.5091636870027	1991.524650036038	1814.9846808904495	1898.4929468608811	1795.8010828993888	1853.4703326237195	1916.3394982044967	-0.08095577862707229	-0.035091314538629265	0.012880101405103017	0.6593387628466542	0.8556139713887072	0.9234806805579792	not_resp	not_resp	not_resp
ENSMUSG00000023307_March5	3277.725152220165	3967.4671229505298	3914.048542556025	4194.713253713774	3416.9987102766936	4082.4260532471308	4265.36908539085	4291.002376884569	3622.5961375853476	4054.3808981348993	3749.712381761912	4278.18573113771	0.16201642729623297	0.04962176908335764	0.23955676427327652	0.3493682111352806	0.9999237717452722	0.052977871159518186	not_resp	not_resp	not_resp	2336.7904327299684	2525.588685643129	2565.286309681826	2714.5864905080257	2699.982137864428	2651.621966791217	2232.8292556224974	2398.5565114836127	2523.798334605013	2957.8627907747828	2651.8905898385638	2912.135201841845	2475.8884760183073	2688.73019838789	2385.061367237041	2840.629527485064	0.11919478561838355	-0.05375955219748602	0.19865913866114243	0.4391745441669103	0.757924500285839	0.04579469874583185	not_resp	not_resp	not_resp
ENSMUSG00000023330_Dtwd1	441.92084386448266	435.7597587599489	436.63316408361896	431.2694546292573	466.7198426146528	468.733609344035	371.81671303571557	423.80270388983394	438.8403013122158	433.9513093564382	467.7267259793439	397.8097084627748	-0.015919803446845352	0.09223674805026694	-0.14047047544906477	0.9611781601297308	0.9746066540395538	0.35144514127776505	not_resp	not_resp	not_resp	234.932014014407	265.72429978072137	240.0003078784409	259.19922619044377	263.81148428766136	303.5866299114574	258.7755330811826	282.5367319291474	284.49202320414514	289.3327602612424	275.7317432859669	285.58993459940854	246.88554055785642	275.53244679652084	275.26809607149164	283.5514793822059	0.1616356120460978	0.158916725985901	0.2024455710891196	0.3988702587586848	0.3675765220883082	0.11637724510585458	not_resp	not_resp	not_resp
ENSMUSG00000023333_Gcm1	70.74226947237766	79.09077645904833	111.8970295053002	149.86812841090642	118.68477097417288	88.15632102341942	226.24696217739296	249.14963646648442	74.916522965713	130.8825789581033	103.42054599879614	237.6982993219387	0.80321465187658	0.4615575370125502	1.6645774824912944	0.05017115950960316	0.7560954912244321	1.1013943199680139e-7	not_resp	not_resp	UP	2.088284569016951	1.2078377262760063	1.13207692395491	7.005384491633615	4.669229810401086	7.841721067823624	100.8987170270666	85.36216156157218	78.14373169555918	377.5308507497995	322.0732127457932	540.3052816745567	1.4760664064159557	6.505445123286108	88.13487009473263	413.3031150567165	2.122301650991644	5.879366852363964	8.108599304146772	0.07872687525289919	1.2443395153905976e-12	2.4680403414642833e-25	not_resp	UP	UP
ENSMUSG00000023345_Poc1a	622.7066436272256	508.0061411023488	543.0527166201282	482.2883919606297	629.5104406400386	500.26920385647776	503.3556445341998	515.6818057097003	565.3563923647872	512.670554290379	564.8898222482582	509.51872512195007	-0.1393614127338962	-9.650457638855981e-4	-0.14830176252744	0.6056264607919731	0.9999237717452722	0.42851677638499364	not_resp	not_resp	not_resp	811.2985550630855	711.4164207765676	732.4537697988268	670.1817830329492	578.9844964897346	602.6922763555871	766.8302494057061	764.6526021571818	715.5035433374637	566.8340693593857	670.7927704309867	637.3396996079465	751.7229152128266	617.286185292757	748.9954649667839	624.9888464661062	-0.2851399856188362	-0.00594376192825749	-0.2677017061424465	0.08495428636353627	0.9824876854150413	0.041013213416010115	not_resp	not_resp	not_resp
ENSMUSG00000023348_Trip6	1094.3217734430766	996.2395880899356	1269.2096633398385	1337.6527631569202	1171.6111513058552	966.1359409721089	1612.667300171417	1476.6875463661402	1045.280680766506	1303.4312132483792	1068.873546138982	1544.6774232687785	0.31882001762538004	0.031979671587262004	0.5637164747470604	0.1054947726071777	0.9999237717452722	1.7654924030007993e-4	not_resp	not_resp	not_resp	656.765496955831	622.0364290321432	560.3780773576805	899.0243430929806	738.9056174959719	781.9316150486985	908.0884532435994	714.1566755996321	714.2825475297207	1130.4413793106532	1210.670889637964	1238.2914924908716	613.0600011152183	806.6205252125503	778.842558790984	1193.1345871464964	0.395344406659222	0.34514689494663114	0.9601307459523959	0.00912145511369732	0.02164473048282368	6.197090271851063e-16	not_resp	not_resp	UP
ENSMUSG00000023353_Agap3	1429.6925324232375	1532.3837938940612	1457.0088736983844	1543.322854274015	1614.273270074392	1613.3323465342855	1883.6374990582947	1729.9758811127988	1481.0381631586492	1500.1658639861998	1613.8028083043387	1806.8066900855467	0.018256988752551436	0.1236226468493436	0.28649930270948315	0.9617168020054405	0.9580888518612283	0.07223288286947395	not_resp	not_resp	not_resp	1276.9860139538655	1204.2142130971781	1195.473231696385	1049.6401096631032	1280.5362755024978	1050.7906230883655	1403.0856885410908	1184.249706171107	997.5535749261227	1530.5595459172785	1444.695310410087	1337.5312381045658	1225.5578195824762	1126.989002751322	1194.96298987944	1437.5953648106436	-0.12134984947818879	-0.036435844007754986	0.23004847463724865	0.5708595535080965	0.8843857920190586	0.07252615479186525	not_resp	not_resp	not_resp
ENSMUSG00000023367_Tmem176a	11.35369756964086	9.886347057381041	12.519947357236386	10.363221645435019	4.811544769223225	10.034052799413594	29.815491139656434	15.727053464661807	10.620022313510951	11.441584501335702	7.42279878431841	22.77127230215912	0.11125961014275457	-0.4984410036456182	1.0997980509264451	0.946006439944493	0.9759074703174486	0.10653106349895232	not_resp	not_resp	not_resp	9.397280560576279	20.533241346692105	15.849076935368739	43.19987103174063	24.513456504605703	49.29081814060564	42.73357427028703	22.843395347462977	50.0608281174676	116.16333869224601	108.90245323059196	174.2208867440407	15.259866280879042	39.00138189231732	38.54593257840587	133.0955595556262	1.3668476127259646	1.3481982017285332	3.1366654072678246	0.02284896223559614	0.019000125182303047	2.302280090859807e-12	not_resp	not_resp	UP
ENSMUSG00000023393_Slc17a9	423.58025548275515	357.4294705360838	223.7940590106004	208.06160380450305	360.8658576917419	311.77235483892235	147.3236032783024	142.3712208379911	390.50486300941947	215.9278314075517	336.31910626533215	144.84741205814674	-0.8537950753867377	-0.21528085275559844	-1.4300759829027463	7.959133003315581e-4	0.9410241162049595	2.983990580206531e-10	DOWN	not_resp	DOWN	702.7077574742041	576.1385954336549	475.4723080610622	665.5115267051934	738.9056174959719	733.7610427749248	887.908709838186	874.0604430318729	649.5697697193357	665.7880245416693	744.9391215667089	518.2520048715136	584.7728869896404	712.7260623253633	803.8463075297982	642.9930503266306	0.28471113792437486	0.4583978124398939	0.13580723213589876	0.2964907446614981	0.03312620735877427	0.5289015244927533	not_resp	not_resp	not_resp
ENSMUSG00000023403_Stk31	261.13504410173977	268.4523470196544	323.1711411586642	313.28816205045865	221.33105938426834	197.81418375986797	195.5545448277466	213.55683125698664	264.7936955606971	318.22965160456147	209.57262157206816	204.55568804236663	0.2649747682090397	-0.33864139404928933	-0.3721987168502369	0.4117702690046397	0.630377903497737	0.11060043389508646	not_resp	not_resp	not_resp	542.9539879444072	798.3807370684401	828.6803083349942	770.5922940796977	877.8152043554041	1018.3034929502392	586.3996024867165	660.0538971451144	706.956572683262	738.9279044590094	742.6220480937175	804.9446033110743	723.3383444492804	888.9036637951136	651.1366907716977	762.1648519546003	0.29893696255142105	-0.15053364843372988	0.07678518343751027	0.18290386310890075	0.5594782531929748	0.700033112821151	not_resp	not_resp	not_resp
ENSMUSG00000023411_Nfatc4	327.51050681656324	308.75822348436174	324.73613457831874	322.854212800091	274.2580518457238	329.69030626644667	367.43208198576605	328.61264344582827	318.1343651504625	323.79517368920483	301.97417905608523	348.02236271579716	0.025797049466030036	-0.07400214336516367	0.1296276650913423	0.9681858942375876	0.9999237717452722	0.6771725218302208	not_resp	not_resp	not_resp	275.65356311023754	217.4107907296811	168.67946166928158	308.23691763187907	255.64033211945946	245.33384483619622	318.12771956769234	316.20068296751384	280.82903578091583	350.64118901548335	369.57321894211526	243.6887086736266	220.58127183640005	269.73703152917824	305.0524794387073	321.30103887707503	0.2878211444332944	0.4657986245019844	0.540132732149002	0.3608134997611514	0.05834565138670839	0.00818815026097335	not_resp	not_resp	not_resp
ENSMUSG00000023443_Esx1	206.11327895655714	252.4820940808081	127.54696370184568	171.39174259757914	421.8120914352361	519.6205913982039	299.90876381654414	462.70646772347106	229.2976865186826	149.46935314971242	470.71634141672	381.3076157700076	-0.6177203035903712	1.037468998149639	0.7336111493634805	0.5323379743286161	0.5395056916626955	0.2840602518383806	not_resp	not_resp	not_resp	35.50083767328817	61.59972404007632	53.20761542588077	26.853973884595526	11.673074526002715	26.88590080396671	45.10766172974742	58.91191431714137	101.34265204267832	140.90182748781692	111.21952670358328	466.4268043843622	50.10272571308175	21.80431640485498	68.4540760298557	239.51605285858744	-1.1962094184941334	0.4523048866302496	2.260180590814252	0.09122078019984287	0.5803040040156053	2.4822948248404233e-6	not_resp	not_resp	UP
ENSMUSG00000023452_Pisd	2524.0143058663143	2407.705752589875	2632.3189318589502	2463.2580680303236	2571.7706791498135	2365.8863064903053	2330.869866153141	2160.4005022509114	2465.8600292280944	2547.788499944637	2468.828492820059	2245.6351842020263	0.047475706055143924	0.001641872614466425	-0.13490121914033515	0.779673758003242	0.9999237717452722	0.16694870411361276	not_resp	not_resp	not_resp	2407.7921080765445	2462.7811238767767	2384.1540018490405	2586.154441494743	2465.3533398917734	2614.6538531857627	2263.6923925954825	2544.0328713279823	2362.626887982922	2694.344105778484	2866.219886090261	3024.606913537365	2418.242411267454	2555.387211524093	2390.1173839687954	2861.72363513537	0.07976913315407938	-0.01679963079531665	0.24294581258672707	0.5077279446264442	0.9136923391304315	6.037427298619773e-4	not_resp	not_resp	not_resp
ENSMUSG00000023456_Tpi1	15269.849869815445	13687.267256826459	15765.74370959992	14947.75146719631	16307.929071153918	14939.271182212638	14627.12918263145	13815.80259887738	14478.558563320952	15356.747588398115	15623.600126683279	14221.465890754414	0.08496859981672492	0.1098147006133517	-0.025838080593540296	0.8778071928158788	0.9999237717452722	0.9425359405007466	not_resp	not_resp	not_resp	8575.540582668109	13637.695767382385	11379.637239594755	9829.722005843902	16602.61389833366	14315.621932245442	11463.281298004496	11868.947308955501	13611.661264720215	10479.438971097712	12771.708983128146	16255.47033152309	11197.624529881748	13582.652612141	12314.629957226738	13168.872761916315	0.278644264813659	0.13724332732197186	0.23400095316717015	0.37649740553931765	0.6964893333158	0.3007722583371978	not_resp	not_resp	not_resp
ENSMUSG00000023460_Rab12	469.8684071128294	698.1281998981381	470.2805226061917	603.4583681226392	589.4142342298451	774.0555016690487	632.2637974027144	749.9321283675578	583.9983035054837	536.8694453644155	681.7348679494469	691.0979628851361	-0.1229684906684845	0.2224589501009384	0.24171402343668988	0.7781663105223506	0.9210978141431869	0.36066230071863786	not_resp	not_resp	not_resp	590.9845330317971	781.471008900576	706.4160005478639	532.4092213641547	539.2960431013255	520.914328076855	524.6733285407463	645.6264895572431	636.1388158341615	475.40921946271055	567.683000882873	531.4839709533394	692.9571808267456	530.8731975141118	602.1462113107169	524.8587304329742	-0.3836143157225287	-0.20195104322339746	-0.40034488786897143	0.11747287154570635	0.4671822554218866	0.034524346356368	not_resp	not_resp	not_resp
ENSMUSG00000023467_Tulp2	84.71605109655103	92.01907645716199	92.33461175961834	78.12274778866399	78.58856456397935	72.38852376719807	84.18491615902994	90.22362250779668	88.36756377685651	85.22867977414117	75.4885441655887	87.20426933341331	-0.0530265957629694	-0.2294255397726096	-0.019859243339304368	0.942122626671771	0.9717574924206537	0.9634284071547815	not_resp	not_resp	not_resp	538.7774188063734	345.4415897149378	455.0949234298738	147.11307432430593	138.90958685943232	120.98655361785019	166.18612216222735	181.54487881404788	236.87318670216376	87.1225040191845	82.2561082911918	123.49835009704152	446.4379773170616	135.66973826719612	194.86806255947968	97.62565413580593	-1.720398605973464	-1.197952588318633	-2.193780418099974	2.9888040492872607e-15	6.108052744939527e-8	5.213817725394065e-25	DOWN	DOWN	DOWN
ENSMUSG00000023473_Celsr3	636.680425251399	624.3608410853718	638.5173152190557	507.7978606263159	544.5064830504283	526.7877719692136	452.4939243547859	353.4448331268732	630.5206331683854	573.1575879226858	535.647127509821	402.9693787408296	-0.13742643094533388	-0.23529509705241083	-0.6463756062582056	0.7405324470673246	0.8967529630642541	0.004475943061065187	not_resp	not_resp	DOWN	176.46004608193238	163.05809304726083	135.8492308745892	112.08615186613784	137.74227940683204	118.7460618841863	154.31568486492537	116.62154466862678	107.44763108139388	118.3145116309913	85.73171850067878	78.28913265080311	158.4557900012608	122.85816438571874	126.12828687164867	94.11178759415773	-0.3683393640390847	-0.3293148009047454	-0.7505168989039787	0.21491556045234284	0.24749534330279854	3.632477148016685e-4	not_resp	not_resp	DOWN
ENSMUSG00000023484_Prph	255.89487599267477	267.69185878447126	305.1737168326369	349.95802325738254	349.63891989688767	340.4410771229612	557.7250695535733	591.00611440887	261.793367388573	327.5658700450097	345.03999850992443	574.3655919812217	0.32324277155711845	0.398219203346558	1.133475139291529	0.7069273404633266	0.9543208519840352	0.018979451756889185	not_resp	not_resp	not_resp	58.47196793247463	118.3680971750486	161.88700012555213	81.7294857357255	65.36921734561521	107.54360321586684	51.042880378398394	86.56444552722813	153.84547177563215	120.46568456973661	149.45123900794002	222.73809571073562	112.90902174435844	84.88076876573584	97.15093256041953	164.21833976280408	-0.408626261376515	-0.2156078855302865	0.5426242924998917	0.5470597829347776	0.7640422626692212	0.20003866828228486	not_resp	not_resp	not_resp
ENSMUSG00000023495_Pcbp4	4528.3786075836815	3640.4571818217723	4749.755028651553	4819.695236023086	4607.054116531238	4149.080832557521	5414.142420477612	5166.750932969421	4084.4178947027267	4784.72513233732	4378.067474544379	5290.446676723517	0.22856921765102392	0.10033905018869786	0.3735052490247125	0.2824719893119735	0.9881962960366001	0.014658445168582342	not_resp	not_resp	not_resp	3251.4590739593928	2869.8224376317908	2550.569309670412	3898.4964695941067	3641.999252112847	3230.789079943333	3638.2890316230487	3232.9415836488392	3001.20769543257	3706.470973458146	4137.134686025999	3721.490460513528	2890.616940420532	3590.428267216762	3290.8127702348193	3855.0320399992243	0.3124716197027169	0.18689344117121975	0.41505760660180363	0.03620973973238651	0.2566166922003824	4.6002530723133274e-4	not_resp	not_resp	not_resp
ENSMUSG00000023505_Cdca3	3161.5680924692238	2784.9079172407205	2542.3318102288135	2456.0835299680994	3152.363747969416	2612.4373181330393	2569.3937952703927	2340.0200076104697	2973.238004854972	2499.207670098456	2882.4005330512277	2454.7069014404315	-0.25010887111417274	-0.044831762876238725	-0.2762142005745221	0.05146124164658351	0.9999237717452722	0.009655786630967065	not_resp	not_resp	not_resp	5401.348037762344	5460.634360493824	5556.2335427706985	5035.7038854026305	4739.2682575571025	4507.869368131752	4522.636610272044	4563.869933629972	4559.198346112781	3965.6873125769544	4313.232269973339	3992.7457651909585	5472.738647008955	4760.947170363828	4548.5682966715985	4090.555115913751	-0.20105678216660217	-0.2668317615275466	-0.4200586468422264	0.05521083517837868	0.0036774324353459364	1.084457141018169e-7	not_resp	not_resp	not_resp
ENSMUSG00000023571_C1qtnf12	29.694285951368403	39.545388229524164	30.51737168326369	45.43874106075354	34.48273751276645	26.518568112735924	59.63098227931287	53.80307764226408	34.61983709044628	37.978056372008616	30.500652812751184	56.71702996078847	0.1276174672782819	-0.1917792723988616	0.7065412375040468	0.8902533174601251	0.9999237717452722	0.11004512534287626	not_resp	not_resp	not_resp	30.28012625074579	28.98810543062415	35.09438464260221	33.85935837622914	49.026913009211405	32.48713013812644	37.98539935136625	49.29364259189379	24.419916154862246	43.02345877490593	41.70732251384373	37.49057056517332	31.45420544132405	38.457800507855666	37.23298603270743	40.740450617974325	0.2882901281406651	0.24403238253389428	0.37278801642190834	0.6703955868277772	0.7004782111986624	0.35809295031186883	not_resp	not_resp	not_resp
ENSMUSG00000023572_Ccndbp1	672.4882406633432	671.5111116667276	744.9368677555649	749.340642054532	692.8624467681444	612.7939388213301	727.848754291613	732.5495955908262	671.9996761650355	747.1387549050485	652.8281927947373	730.1991749412196	0.1529258190723641	-0.04306443296795262	0.11988531967198732	0.3372765118373914	0.9999237717452722	0.3464012737758079	not_resp	not_resp	not_resp	809.2102704940685	716.2477716816717	753.9632313539701	748.4085765228579	664.1979405295544	718.0776006392775	709.8521503786568	660.0538971451144	630.033836795446	686.2241674597497	631.4025213901342	648.366338009468	759.80709117657	710.2280392305631	666.6466281064056	655.3310089531174	-0.0986431417756875	-0.18978391707140088	-0.21427635296978934	0.5187561333385923	0.09747243132301488	0.02193400751089812	not_resp	not_resp	not_resp
ENSMUSG00000023707_Ogfod2	135.37100948417947	120.91762939412196	185.45172022906397	145.08510303609026	131.51555702543482	128.2925322210738	185.03143030786788	188.7246415759417	128.1443194391507	165.2684116325771	129.90404462325432	186.87803594190478	0.3690006492664761	0.020997969698282846	0.5460044355199246	0.290513818581069	0.9999237717452722	0.031094169164112926	not_resp	not_resp	not_resp	44.898118233864444	62.80756176635232	65.66046158938478	56.04307593306892	78.20959932421819	52.651555741101475	59.352186486509765	66.12561811107705	70.8177568491005	95.7271957741657	110.06098996708762	99.23974561369408	57.78871386320052	62.301410332796195	65.43185381556243	101.67597711831579	0.1130887267201207	0.18481794638330665	0.8202867567126388	0.8295173268111342	0.6609362175432878	3.7177746992832407e-4	not_resp	not_resp	UP
ENSMUSG00000023723_Mrps23	1447.1597594534542	1458.616435081295	1288.7720810855205	1344.0301303233416	1520.448147074539	1490.0568407129185	1266.2814472254086	1221.7437323074118	1452.8880972673746	1316.401105704431	1505.2524938937288	1244.0125897664102	-0.14238828247695476	0.05097727381075097	-0.2240410520813757	0.4917977904090632	0.9999237717452722	0.10967788110219928	not_resp	not_resp	not_resp	1418.9893646470182	1338.284200713815	1353.9640010500723	1607.7357408299147	1174.3112973158732	1253.5551249849477	1246.395916216705	1323.7146461871969	1355.3053465948547	1425.152071918759	1350.8538347539386	1284.6033737772623	1370.4125221369686	1345.2007210435786	1308.471969666252	1353.5364268166531	-0.027242521414546046	-0.06707765096879874	-0.018060747930946242	0.9118320096093774	0.7193852349381842	0.8976084754789486	not_resp	not_resp	not_resp
ENSMUSG00000023755_Rhebl1	1058.5139580311325	943.0054116271147	999.2482984494291	966.9682966086675	1008.0186291522656	908.0817783469303	874.2954313599255	820.2899991305185	1000.7596848291236	983.1082975290483	958.0502037495979	847.292715245222	-0.024515255532465037	-0.06260601796020436	-0.23935059006561138	0.920524205301533	0.9970067039469362	0.03426917161792277	not_resp	not_resp	not_resp	637.9709358346786	612.3737272219352	614.7177697075161	652.6683218038652	643.1864063827496	675.5082576996635	531.7955909191274	562.6688959269828	487.17732728950176	473.2580465239652	517.8659212135597	533.6892986336437	621.6874775880433	657.1209952954262	527.213938045204	508.2710887903895	0.07964335415772805	-0.2380670871681522	-0.291603678861854	0.6491434120150767	0.04007971506629874	0.0025777234875903237	not_resp	not_resp	not_resp
ENSMUSG00000023764_Sfi1	1020.9594199161666	1114.875752778508	1258.2547094022568	1169.4497041425516	728.1471084091147	775.4889377832505	834.8337519103802	900.5807457658972	1067.9175863473374	1213.8522067724043	751.8180230961826	867.7072488381386	0.1845113067586805	-0.5064224350068992	-0.2996902972536317	0.505500847758827	0.0516795088111714	0.107447087302717	not_resp	not_resp	not_resp	338.3021001807461	351.4807783463178	412.07600031958725	393.46909561342136	479.7633630187116	592.6100635540996	754.9598121084042	804.327973023828	631.254832603189	1689.7463433844305	1608.048990255975	1759.8514888828417	367.28629294888367	488.6141740620775	730.1808725784737	1685.8822741744157	0.41297903049592216	0.9919067081053673	2.198982993969649	0.0219936725708664	4.606351235580552e-12	3.1912074456389264e-63	not_resp	UP	UP
ENSMUSG00000023781_Hes7	7.860252163597518	11.407323527747353	10.172457227754563	14.349076124448487	28.86926861533935	14.33436114201942	29.815491139656434	31.454106929323615	9.633787845672435	12.260766676101525	21.601814878679384	30.634799034490023	0.3384682744264178	1.1492059083199497	1.6607458660636276	0.802213500976778	0.5273725361239263	0.012181595012296044	not_resp	not_resp	not_resp	4.176569138033902	2.4156754525520125	4.52830769581964	3.5026922458168075	2.334614905200543	3.3607376004958387	4.748174918920781	4.809135862623785	7.325974846458673	19.36055644870767	25.487808202904503	24.258604483347444	3.706850762135185	3.0660149171710627	5.627761876001079	23.03565637831987	-0.2841043735427931	0.588387291996687	2.622348452319246	0.8852864253886115	0.6597110079886375	9.551498225876964e-5	not_resp	not_resp	UP
ENSMUSG00000023791_Pigx	595.6324417303897	603.8276587354266	610.3474336652738	622.5904696219038	686.4470537425134	623.5447096778447	657.6946574924214	595.972552345079	599.7300502329081	616.4689516435888	654.995881710179	626.8336049187501	0.03948455742207221	0.12599272713562917	0.06299126039125838	0.8729110422881161	0.8725132931748231	0.6648052894002024	not_resp	not_resp	not_resp	801.9012745025092	759.7299298276079	816.2274621714901	765.922037751942	712.0575460861656	805.4567782521693	734.7800687029909	674.4813047329858	769.2273588781608	692.6776862759855	681.2196010594475	761.9407135451402	792.6195555005357	761.1454540300922	726.1629107713791	711.9460002935244	-0.05862120847896287	-0.1269730374762081	-0.15515490027609904	0.7486520218390047	0.3355306348755127	0.11616990630935879	not_resp	not_resp	not_resp
ENSMUSG00000023795_Pisd-ps2	78.60252163597518	104.1868882200925	95.46459859892744	81.31143137187476	67.36162676912515	53.753854282572824	103.47729277880762	82.77396560348319	91.39470492803383	88.3880149854011	60.557740525848985	93.1256291911454	-0.05319976336934387	-0.6034211176875692	0.019902654299580276	0.9274902120808984	0.22113992675287225	0.9563324233663845	not_resp	not_resp	not_resp	111.72322444240687	101.45836900718452	103.01900007989681	89.90243430929806	110.89420799702579	119.86630775101824	125.8266353514007	116.62154466862678	137.97252627497167	152.73327865091605	158.71953289990532	149.96228226069329	105.40019784316272	106.88765001911402	126.80690209833304	153.80503127050488	0.01976337910148565	0.26498117222816264	0.5434464620355994	0.9761589162148413	0.37363922467903005	0.007436418139970279	not_resp	not_resp	not_resp
ENSMUSG00000023800_Tiam2	213.10016976864384	231.94891173086287	241.7914833366277	192.11818588844918	230.9541489227148	235.80024078621943	192.04683998778702	193.69107951215068	222.52454074975336	216.95483461253843	233.37719485446712	192.86895974996884	-0.03689698998252197	0.06827870458810006	-0.20683062610878208	0.9602367973014322	0.9999237717452722	0.563341543698549	not_resp	not_resp	not_resp	93.9728056057628	101.45836900718452	113.207692395491	84.06461389960337	80.54421422941874	89.6196693465557	83.09306108111367	70.93475397370082	108.66862688913699	57.00608287675036	106.58537975760065	122.39568625688936	102.8796223361461	84.74283249185928	87.56548064798382	95.32904963041346	-0.27856858990497596	-0.2324006751648818	-0.11144884694271334	0.5267292246886309	0.5773404926774234	0.726544110968741	not_resp	not_resp	not_resp
ENSMUSG00000023805_Synj2	307.423195731814	292.0274823103323	466.36803905705534	420.9062329838223	246.99263148679222	242.25070330012818	593.679044163159	498.29927293296885	299.7253390210732	443.6371360204388	244.6216673934602	545.9891585480639	0.5660232747711209	-0.29293111307821684	0.8652672951020342	0.1179834944753875	0.9024378027308629	0.001908749621513376	not_resp	not_resp	UP	168.10690780586455	173.9286325837449	126.79261548294991	64.21602450664147	115.56343780742688	113.14483255002656	90.21532345949484	58.91191431714137	52.502819732953824	102.18071459040159	103.10976954811366	141.14097153947603	156.27605195751977	97.64143162136497	67.21001916986333	115.47715189266376	-0.67739726819121	-1.2156880953409015	-0.43601437030273194	0.02619992833426961	5.6933839310652095e-6	0.0942159586984399	not_resp	DOWN	not_resp
ENSMUSG00000023806_Rsph3b	96.94311001770272	130.04348821631984	115.80951305443656	183.34930603461956	117.08092271776515	164.12843507612234	182.4006516778982	168.03115017507088	113.49329911701128	149.57940954452806	140.60467889694374	175.21590092648455	0.3970907536346861	0.3087352042208349	0.6253898111755157	0.6663499252125151	0.9970067039469362	0.291307898771909	not_resp	not_resp	not_resp	50.118829656406824	101.45836900718452	108.67938469967136	51.372819605313175	74.70767696641738	94.10065281388349	41.54653054055684	86.56444552722813	115.99460173559567	70.98870697859479	84.57318176418312	147.75695458038896	86.75219445442089	73.39371646187135	81.36852593446021	101.1062811077223	-0.2377850925553371	-0.09063329321995606	0.22359419281835313	0.7886752757634673	0.9210994866636507	0.6692973691327335	not_resp	not_resp	not_resp
ENSMUSG00000023809_Rps6ka2	1316.1555567268288	1254.0450998170259	723.0269598804013	775.647281616021	1089.0129661008566	1366.7813348915515	775.2027696310673	736.6882938710004	1285.1003282719273	749.3371207482112	1227.8971504962042	755.9455317510339	-0.7780796027776963	-0.06491080206170335	-0.7654839282208459	1.701404863029302e-6	0.9999237717452722	6.788990226490983e-7	DOWN	not_resp	DOWN	1446.1370640442385	1460.2758110676914	1304.1526163960564	899.0243430929806	1198.824753820479	1060.8728358898531	1108.6988435680023	1140.967483407493	1186.807925126305	651.8054004398249	726.4025337827783	562.3585584775998	1403.521830502662	1052.9073109344374	1145.4914173672669	646.8554975667344	-0.4146414240618862	-0.2931224992295173	-1.1180010159639147	0.005542753589983233	0.06083898481282242	3.844604915452316e-20	not_resp	not_resp	DOWN
ENSMUSG00000023826_Park2	88.20949650259438	66.92296469611782	151.0218649966639	149.86812841090642	101.04244015368772	108.22442662224661	166.61597989808007	183.7582036397327	77.56623059935609	150.44499670378516	104.63343338796716	175.18709176890638	0.9594155946637526	0.43607408714607904	1.1793611510451336	0.007851681907412596	0.7611739281418783	1.4111508365704048e-4	UP	not_resp	UP	3.1324268535254265	2.4156754525520125	2.26415384790982	4.670256327755744	2.334614905200543	6.721475200991677	4.748174918920781	14.427407587871356	10.98896226968801	17.20938350996237	17.378051047434887	16.539957602282346	2.6040853846624197	4.5754488113159875	10.054848258826715	17.04246405322653	0.811856275456975	1.936239765097915	2.700421180767317	0.5563944915609782	0.022006585407724703	6.448215389879147e-5	not_resp	not_resp	UP
ENSMUSG00000023827_Agpat4	1004.3655542374606	1159.7445586543142	1025.070689873729	1092.1241272496904	1053.7283044598862	1265.7240888403146	1303.9892742549741	1412.1238531954232	1082.0550564458874	1058.5974085617097	1159.7261966501005	1358.0565637251987	-0.03202037513118266	0.09997362195735218	0.3274645716421159	0.9486165856562303	0.9999237717452722	0.12602293308488	not_resp	not_resp	not_resp	199.43117634111883	205.33241346692105	256.98146173776456	138.94012575073336	137.74227940683204	146.75220855498495	372.73173113528134	420.7993879795812	488.3983230972449	468.95570064647467	425.1829822939069	626.3130612064249	220.58168384860147	141.14487123751678	427.3098140707025	506.8172480489355	-0.6434348284256345	0.954056621277424	1.2009759944361333	0.0025405120853637365	5.5178223010858646e-8	1.2539441938909733e-13	DOWN	UP	UP
ENSMUSG00000023828_Slc22a3	3.4934454060433415	3.8024411759157846	17.21492761620003	22.320785082475425	6.415393025630967	12.900925027817477	65.76946574924213	87.74040353969218	3.647943290979563	19.767856349337727	9.658159026724222	76.75493464446716	2.4337274826466255	1.4179827282460822	4.392753927041681	0.0014788222719490673	0.4187775308702327	2.0733477719320596e-12	UP	not_resp	UP	0	0	3.39623077186473	0	3.5019223578008147	1.1202458668319462	106.83393567571757	99.78956914944354	83.02771492653163	291.4839331999877	308.17077190784534	465.32414054421	1.13207692395491	1.5407227415442535	96.55040658389757	354.992948550681	0.44922556837503735	6.424200589593762	8.302350292549143	0.8730579279611858	2.604637328791593e-11	5.904232804315773e-20	not_resp	UP	UP
ENSMUSG00000023830_Igf2r	3632.3098609335643	3962.9041935394307	4732.5401010353535	4691.350721798853	3859.6608290452305	4204.984841011396	4825.724933574393	4656.863304851964	3797.6070272364977	4711.945411417103	4032.3228350283134	4741.294119213178	0.3111164507000667	0.08648563493073926	0.32005639109391626	0.09858818684695397	0.9970067039469362	0.03777781636941767	not_resp	not_resp	not_resp	4422.986717177902	4802.3627996734	4403.7792341846	4142.517362719344	6095.6795174786175	5567.621958154773	4269.796295839513	4288.54690549476	4134.291805018178	5120.867180683178	5507.683645300363	4839.591594427815	4543.042917011968	5268.606279450911	4230.878335450816	5156.047473470451	0.21388143760874628	-0.10260591147461762	0.18264774174862622	0.19741908135322564	0.591983121138663	0.15176391220963606	not_resp	not_resp	not_resp
ENSMUSG00000023832_Acat2	3575.5413730853597	3414.5921759723747	3124.5093623403054	2971.0559286566395	3663.9913417634857	3319.8380404916975	2663.2248997393117	2855.70181332017	3495.0667745288674	3047.7826454984724	3491.9146911275916	2759.463356529741	-0.19746573514958976	-0.0013520768091334478	-0.34078420782385277	0.30937790064821147	0.9999237717452722	0.0137105091917914	not_resp	not_resp	not_resp	7413.410220010176	6217.94861486888	6710.952005204706	7514.442431358991	6280.114094989461	6453.7364388188425	7275.391019516367	5864.741184469705	6799.725653321392	6252.384146463204	5384.878751231824	5931.22879617845	6780.77028002792	6749.430988389097	6646.619285769154	5856.163897957826	-0.006863021218015278	-0.028974284237087634	-0.21157116882227534	0.9864679178323583	0.896021877556341	0.058543963965010964	not_resp	not_resp	not_resp
ENSMUSG00000023845_Lnpep	2376.4162374609828	2878.447970168249	2397.5699189107677	2377.9607821794352	2392.9415985603505	2810.968219950008	2429.9625278819994	2722.4357286985623	2627.432103814616	2387.7653505451017	2601.9549092551792	2576.199128290281	-0.1385387933409477	-0.01425359002299647	-0.028814488639885876	0.4733809377803551	0.9999237717452722	0.8616503694852878	not_resp	not_resp	not_resp	3092.7494467141046	3024.4256665951193	3069.060540841761	2342.133548369505	2639.282150329214	2653.862458524881	2740.883971947021	2444.2433021785387	2747.2405674220026	2217.859299846401	2063.353927698769	2070.80269180575	3062.0785513836618	2545.0927190745333	2644.1226138491875	2117.3386397836393	-0.26677581578425885	-0.21178013394678163	-0.5322015789806508	0.024928363941503322	0.07857271506766758	1.1374491760098148e-8	not_resp	not_resp	not_resp
ENSMUSG00000023852_Chd1	6103.049124357717	6251.973781440734	6906.315960935522	7086.849263685947	6548.51243091281	6636.809208754991	6926.840132710182	6849.545653688234	6177.511452899225	6996.5826123107345	6592.6608198339	6888.192893199208	0.1795792087227799	0.09381059707348124	0.1570518769555028	0.20449179668142542	0.9449712166915795	0.16791348310921284	not_resp	not_resp	not_resp	3657.63042263319	3164.534842843136	2964.9094638379092	3197.9580204307454	3598.808876366637	3376.4210426314858	4454.9751176774225	4091.372335127185	3857.125756660492	4595.980983629326	4477.744486555723	4262.898406028237	3262.3582431047444	3391.062646476289	4134.4910698217	4445.541292071095	0.05535413128726712	0.3414022689095651	0.44599602582949954	0.7404236913061774	1.3542198570237583e-4	2.9564414697394792e-8	not_resp	not_resp	not_resp
ENSMUSG00000023861_Mpc1	584.2787441607488	561.2403175651698	394.37834175294614	401.77413148455764	564.554586255525	616.377529106835	398.1244993354124	589.3506350968004	572.7595308629593	398.07623661875186	590.46605768118	493.7375672161064	-0.5247610415360605	0.044276964072473286	-0.213402069863357	0.08718126844228986	0.9999237717452722	0.46052443161324186	not_resp	not_resp	not_resp	1532.800873658442	1073.7677386593696	1554.3416165900915	1382.3958730157	935.0132695328175	1030.6261974853905	1337.79828340593	1128.9446437509334	1279.6036065147816	558.2293776044045	455.304937442794	476.3507789457316	1386.9700763026342	1116.0117800113026	1248.7821778905484	496.6283646643101	-0.3141045431769683	-0.15184726662580336	-1.481789470268979	0.25586975203896634	0.6274311985983207	1.5176314581751386e-16	not_resp	not_resp	DOWN
ENSMUSG00000023868_Pde10a	151.0915138113745	212.17621761610081	220.6640721712913	387.4250553601091	361.66778181994573	480.9178163147515	606.8329373130074	976.7327941211017	181.63386571373763	304.0445637657002	421.2927990673486	791.7828657170546	0.7425311231213767	1.2133319709679364	2.1235218021563926	0.3839332210113321	0.30646504674781255	1.246352659808612e-4	not_resp	not_resp	UP	13.573849698610182	14.494052715312074	20.37738463118838	9.340512655511487	9.338459620802173	24.64540907030282	24.9279183243341	18.034259484839193	10.98896226968801	40.872285836160636	9.268293891965273	52.92786432730351	16.148429015036875	14.441460448872158	17.983713359620435	34.35614801847647	-0.15432293027695912	0.15835265728260314	1.0946423868245803	0.9075790041025656	0.8922367325313799	0.04992741447859407	not_resp	not_resp	not_resp
ENSMUSG00000023873_1700010I14Rik	20.087311084749214	13.688788233296824	21.909907875163675	19.929272395067343	14.434634307669675	14.33436114201942	13.153893149848427	14.071574152592143	16.888049659023018	20.91959013511551	14.384497724844547	13.612733651220285	0.3147312752868147	-0.22585857844982507	-0.30482419354916385	0.8071419436267251	0.9999237717452722	0.7267317768278836	not_resp	not_resp	not_resp	14.617991983118657	8.454864083932044	15.849076935368739	15.178333065206166	5.8365372630013574	8.96196693465557	2.3740874594603905	12.022839656559462	6.104979038715562	26.889661734316206	12.743904101452252	20.950612962890972	12.973977667473145	9.99227908762103	6.8339687182451385	20.19472626621981	-0.3846607503052639	-0.9336569583372138	0.6356825069960639	0.7504143785624939	0.30585826700525354	0.3149830672657013	not_resp	not_resp	not_resp
ENSMUSG00000023882_Zfp54	112.66361434489777	138.40885880333457	179.97424326027306	194.50969857585727	143.54441894849288	159.8281267335165	187.66220893783756	201.968476072499	125.53623657411617	187.24197091806516	151.6862728410047	194.81534250516827	0.5737818589926629	0.27109634318637066	0.6314156967741813	0.05606127058784252	0.8742620198295732	0.011226470675278759	not_resp	not_resp	not_resp	67.8692484930509	102.66620673346053	72.45292313311424	93.40512655511486	79.37690677681846	100.82212801487516	84.28010481084387	82.95759363026029	74.48074427232984	123.69244397785455	108.90245323059196	152.1676099409976	80.99612611987521	91.20138711560283	80.57281423781133	128.2541690498147	0.1788868723220239	-3.813361820258848e-4	0.6709601721697872	0.6742104370150963	0.9995791139352068	0.002139489971958307	not_resp	not_resp	UP
ENSMUSG00000023883_Phf10	2476.852792884729	2252.566152612511	2212.900695391531	2170.696349270735	2348.033847380934	2416.773288544474	2251.0695810440607	2102.458726328473	2364.70947274862	2191.798522331133	2382.403567962704	2176.7641536862666	-0.10902390912873676	0.011381310466032352	-0.11913952881451279	0.4622040393133924	0.9999237717452722	0.2639227759888667	not_resp	not_resp	not_resp	2119.6088375522054	2053.3241346692107	1771.7003859894342	1986.0265033781297	2136.172638258497	1966.0314962900657	2212.649512217084	2225.4276204291564	2220.991374284721	2275.940969192524	2395.8539710730233	2383.9592224089624	1981.54445273695	2029.4102126422308	2219.68950231032	2351.9180542248364	0.03408703550243813	0.16348205576973304	0.2468480745110037	0.8362614934878863	0.08793175929067432	0.0011886209702057736	not_resp	not_resp	not_resp
ENSMUSG00000023885_Thbs2	27.947563248346732	36.503435288791536	28.169881553781867	47.830253748161624	32.07696512815483	30.81887645534175	51.73864638940381	66.21917248278656	32.22549926856914	38.000067650971744	31.44792079174829	58.978909436095186	0.23571416919333635	-0.03714730038057411	0.8706836061362527	0.8824516877546684	0.9999237717452722	0.2911539552618044	not_resp	not_resp	not_resp	3.1324268535254265	6.039188631380031	2.26415384790982	14.01076898326723	2.334614905200543	2.2404917336638923	58.16514275677957	26.450247244430816	24.419916154862246	171.01824863025107	68.35366745324389	61.74917504852076	3.8119231109384253	6.195291874043887	36.34510205202421	100.37369704400524	0.7099609474781928	3.2701569491316067	4.735684439343757	0.649826252304886	4.459717510129338e-5	2.491906417790892e-11	not_resp	UP	UP
ENSMUSG00000023892_Zfp51	359.82487682246415	446.4065940525131	502.36288770910994	549.2507472080559	376.9043402558193	408.52929254755344	436.70925257496776	442.8407159786351	403.11573543748864	525.8068174585829	392.7168164016864	439.77498427680143	0.3808007304354742	-0.03942081855646072	0.12320426478989345	0.04121141256013235	0.9999237717452722	0.5159215136969086	not_resp	not_resp	not_resp	299.6688356539325	318.86915973686564	307.9249233157355	326.917942942902	336.1845463488782	341.6749893837436	411.9041742163778	339.04407831497684	391.939654285539	411.9496177697243	369.57321894211526	466.4268043843622	308.82097290217786	334.92582622517455	380.96263560563125	415.9832136987339	0.1179549412569843	0.30371825399161445	0.4312201804905327	0.6303893969744094	0.062031212252836664	9.97459896366309e-4	not_resp	not_resp	not_resp
ENSMUSG00000023902_Zscan10	4889.076845757656	4856.47786987964	5477.476968790918	5570.630219869224	4875.698699479534	4543.2757639630545	4022.460525223649	3813.3965953524707	4872.777357818648	5524.053594330071	4709.487231721294	3917.92856028806	0.18098615055788367	-0.04920636429259717	-0.3146679735844718	0.5582781423223301	0.9999237717452722	0.11837655186751445	not_resp	not_resp	not_resp	4214.158260276207	3933.9274744809522	3628.3065412754863	4385.370691762643	3825.26652217109	3598.229724264211	4736.304481623479	4726.178268993524	4091.556951747169	4392.6951409178955	4301.646902608382	2768.788902622065	3925.464092010882	3936.2889793993145	4518.01323412139	3821.043648716114	0.003873286018729051	0.20278554298098864	-0.03898639725787	0.9950485055656093	0.3380097497412707	0.8392714387883331	not_resp	not_resp	not_resp
ENSMUSG00000023903_Mmp25	171.17882489612373	145.25325291998297	558.7026508166737	611.4300770806661	214.1137422304335	209.9983907305845	690.1409272620475	610.8718661537059	158.21603890805335	585.06636394867	212.056066480509	650.5063967078768	1.88844258756267	0.4242020523604163	2.0412785482805433	2.4512388662062837e-16	0.5604142048620526	8.691015744059686e-20	UP	not_resp	UP	10.441422845084755	7.247026357656037	10.18869231559419	11.675640819389358	16.342304336403803	5.601229334159731	1.1870437297301952	16.831975519183246	13.430953885174235	15.058210571217076	18.536587783930546	11.026638401521565	9.292380506111659	11.206391496650962	10.483324378029225	14.873812252223063	0.2517380354521784	0.1574570605259714	0.6641187218329508	0.7984580401829582	0.8720069262207868	0.17352209666885487	not_resp	not_resp	not_resp
ENSMUSG00000023904_Hcfc1r1	403.49294439800593	346.78263524351956	383.4233878153643	389.81656804751725	449.87943592237156	384.16087860612043	459.50933403470503	500.78249190107334	375.13778982076275	386.61997793144076	417.020157264246	480.1459129678892	0.04553579095782817	0.1532326606015276	0.35854248848044135	0.8883690620415295	0.897969945367804	0.016526669181516695	not_resp	not_resp	not_resp	431.2307635020004	521.7858977512346	468.67984651733275	426.1608899077116	494.9383599025151	462.66154300159377	432.0839176217911	400.3605605634301	410.25459140168573	419.4787230553328	436.7683496588635	394.753654774472	473.89883592352254	461.25359760394014	414.2330231956356	417.00024249622277	-0.03705497500878567	-0.19208089515060695	-0.18292385089865623	0.8920747704816399	0.24183830885529461	0.15904374560514054	not_resp	not_resp	not_resp
ENSMUSG00000023905_Tnfrsf12a	329.25722951958494	333.09384701022276	400.63831543156437	424.8920874628358	453.087132435187	382.0107244348175	708.5563776718353	695.3013110692589	331.1755382649038	412.76520144720007	417.54892843500227	701.928844370547	0.31755652238765486	0.3332336461424214	1.0835794741227665	0.21826006551278632	0.5103617676789416	4.615672536095176e-10	not_resp	not_resp	UP	205.6960300481697	211.37160209830108	204.9059232358387	238.18307271554292	193.77303713164508	154.5939296228086	156.68977232438579	158.7014834665849	189.2543502001824	154.88445158966135	188.84148804879246	198.47949122738817	207.32451846076984	195.5166798233322	168.21520199705103	180.73514362194732	-0.08577195928607724	-0.3018154920843283	-0.19871978788634767	0.8050553197548508	0.18027218037754764	0.2922007294804131	not_resp	not_resp	not_resp
ENSMUSG00000023906_Cldn6	2560.6954826297692	2208.4578349718877	3772.4166380772886	3497.1887198864174	2870.086454841654	2779.4326254375655	4715.232231115666	4315.834566565613	2384.5766588008282	3634.802678981853	2824.7595401396097	4515.53339884064	0.608311474809652	0.24453309572689869	0.9213008888649803	0.010478042074258384	0.8520689145964392	3.72776860262709e-6	not_resp	not_resp	UP	72.04581763108482	90.58782947070047	63.396307741474956	119.09153635777146	113.22882290222634	148.99270028864885	159.06385978384617	128.64438432518625	126.98356400528367	380.7576101579175	390.42688019903716	598.7464652026209	75.34331828108675	127.10435318288222	138.23060270477202	456.64365185319184	0.7596813702642332	0.8800345517593	2.6036832451727068	0.0021493863843920027	1.305189992897434e-4	6.940282991244678e-44	UP	UP	UP
ENSMUSG00000023908_Pkmyt1	628.8201730878014	532.3417646282098	546.9652001692646	546.0620636248452	595.829627255476	537.5385428257282	566.4943316534723	561.207486791616	580.5809688580057	546.5136318970549	566.6840850406021	563.8509092225441	-0.08493994223436732	-0.033768999351028714	-0.039943696039289774	0.6909388633422976	0.9999237717452722	0.7991235389943653	not_resp	not_resp	not_resp	1545.3305810725437	1451.8209469837595	1352.8319241261174	1315.8447203451806	1246.68435937709	1296.1244679245617	1527.7252801627612	1459.5727343063188	1443.2170447523588	1193.9009810036396	1367.073349064878	1222.8541987287415	1449.994484060807	1286.2178492156108	1476.8383530738129	1261.276176265753	-0.17331181159382036	0.026104835374080617	-0.20210360786854922	0.153364878291818	0.8849450500956975	0.026398571731434495	not_resp	not_resp	not_resp
ENSMUSG00000023909_Paqr4	51.528319739139285	59.31808234428624	91.55211504979107	94.06616570471786	74.57894392296	89.58975713762138	147.3236032783024	202.7962157285338	55.42320104171276	92.80914037725447	82.08435053029069	175.0599095034181	0.7411624611390888	0.5660226385696624	1.6577783378477609	0.06001322139730258	0.5145076056728046	1.7270068096954052e-08	not_resp	not_resp	UP	71.00167534657633	77.3016144816644	76.98123082893387	67.71871675245828	39.68845338840923	62.73376854258899	52.22992410812859	57.70963035148542	74.48074427232984	66.6863611011042	62.560983770765596	83.80245185156389	75.0948402190582	56.713646227818835	61.47343291064795	71.01659890781121	-0.4029701241334153	-0.2887136046739264	-0.07862627442497552	0.3341847971427666	0.48959966946322736	0.8174598163900513	not_resp	not_resp	not_resp
ENSMUSG00000023911_Flywch2	201.74647219900297	180.99619997359136	223.7940590106004	223.20785082475425	153.9694326151432	156.96125450511263	208.70843797759505	180.44724501559335	191.37133608629716	223.50095491767732	155.4653435601279	194.5778414965942	0.22496005363650484	-0.2985624371474733	0.02442309047370578	0.5852441874239088	0.8401320169712004	0.9439128101324704	not_resp	not_resp	not_resp	16.70627655213561	21.741079072968112	18.11323078327856	25.686409802656588	26.848071409806245	19.044179736143086	16.618612216222733	26.450247244430816	18.314937116146684	43.02345877490593	38.231712304356755	60.64651120836861	18.853528802794095	23.859553649535304	20.461265525600076	47.30056076254375	0.3438964330996533	0.12487417652872358	1.3361007229876927	0.578671651268885	0.8624363114812271	1.8356525236336942e-5	not_resp	not_resp	UP
ENSMUSG00000023912_Slc25a27	179.03907705972125	117.11518821820617	152.58685841631845	141.09924855707678	116.27899858956127	101.77396410833788	141.18511980837312	126.64416737332928	148.07713263896372	146.8430534866976	109.02648134894957	133.9146435908512	-0.00988149144493048	-0.44020912074849383	-0.14315912832786118	0.99191884503508	0.8659035040418731	0.778046588169157	not_resp	not_resp	not_resp	49.07468737189835	57.9762108612483	44.15100003424149	17.513461229084037	36.186531030608414	47.05032640694174	47.48174918920781	62.518766214109206	39.07186584777959	35.494353489297396	64.87805724375691	62.85183888867292	50.400632755796046	33.58343955554473	49.69079375036553	54.40808320724241	-0.5805665331217912	-0.018200428523508234	0.10960292318544448	0.28413011415185213	0.9824876854150413	0.8050969093468517	not_resp	not_resp	not_resp
ENSMUSG00000023913_Pla2g7	41.921344872520095	28.138064701776806	47.73229929946372	48.62742464396432	38.4923581537858	33.685748683745636	96.46188309888846	96.84553975607534	35.02970478714845	48.17986197171402	36.089053418765715	96.65371142748191	0.46389076328802253	0.046016520887473975	1.4683087332748297	0.6243691515083888	0.9999237717452722	0.007245100010177802	not_resp	not_resp	UP	0	1.2078377262760063	0	3.5026922458168075	0	0	4.748174918920781	1.2022839656559463	9.767966461944898	4.302345877490593	3.4756102094869776	7.718646881065095	0.4026125754253354	1.1675640819389357	5.239475115507208	5.165534322680888	1.5145820413707602	3.69404119477661	3.682585399114808	0.6113048260586235	0.030434912079717342	0.012098831836758377	not_resp	not_resp	not_resp
ENSMUSG00000023915_Tnfrsf21	424.453616834266	422.0709705266521	421.7657265969007	496.6374680850782	445.8698152813522	516.037001112699	561.2327743935328	608.3886471856015	423.26229368045904	459.20159734098945	480.9534081970256	584.8107107895671	0.11743889344506155	0.1853568129504356	0.46672611005843107	0.6950043908473201	0.8685986930533282	0.0048917283567282	not_resp	not_resp	not_resp	929.2866332125432	783.886684353128	718.8688467113678	972.5808802551336	1072.7555489396495	907.3991521338764	838.0528731895179	822.3622325086673	698.4096020290602	671.1659568885325	747.2561950397002	752.0167389837707	810.6807214256796	984.2451937762198	786.2749025757485	723.4796303040011	0.27872916592357444	-0.04486637890234152	-0.16540402616333547	0.10014011394853209	0.8596732022937538	0.24615704518041742	not_resp	not_resp	not_resp
ENSMUSG00000023919_Cenpq	690.8288290450707	731.589682246197	664.3397066433557	660.8546726204331	720.127867127076	714.5679029296681	649.8023216025123	708.5451455658161	711.2092556456339	662.5971896318945	717.347885028372	679.1737335841642	-0.10311347652328813	0.011312484362162449	-0.06682057779989238	0.5058067852760791	0.9999237717452722	0.5758207649695625	not_resp	not_resp	not_resp	740.2968797165091	700.5458812400836	761.8877698216544	684.1925520162164	630.3460244041466	649.7426027625288	832.1176545408669	856.0261835470337	820.5091828033715	799.1607467438777	729.8781439922652	781.788662667879	734.2435102594156	654.7603930609639	836.2176736304239	770.275851134674	-0.16608600074983965	0.18693879192970592	0.0690670397868214	0.1316493614401239	0.05264693581237171	0.45617905893671595	not_resp	not_resp	not_resp
ENSMUSG00000023921_Mut	1833.1854768212434	2091.3426467536815	1554.8209624267936	1680.4362483520783	1736.9676616895842	2029.7455377099498	1543.3901295822154	1779.6402604748887	1962.2640617874624	1617.628605389436	1883.356599699767	1661.5151950285522	-0.27910495149110065	-0.059242333706162574	-0.24021270098658926	0.09959758429327671	0.9999237717452722	0.09172121084192543	not_resp	not_resp	not_resp	1630.9502484022387	1616.0868777572962	1802.2664629362166	1466.4604869153034	1615.5535143987759	1767.7479778608113	1822.1121251358497	1879.169838320244	2047.6099695851992	1436.983523081858	1436.5855532546173	1591.1439213395618	1683.1011963652502	1616.58732639163	1916.297311013764	1488.2376658920123	-0.057984167219272124	0.18711157009101456	-0.1774798862690489	0.794792026887803	0.18545245857052614	0.12437000994779358	not_resp	not_resp	not_resp
ENSMUSG00000023923_Tbc1d5	299.5629435682165	320.1655470121091	359.9484865205461	400.97696058875493	290.29653440980127	401.36211197654376	351.64741020594795	404.7646918010328	309.8642452901628	380.46272355465055	345.8293231931725	378.2060510034904	0.2955488905675525	0.15955918278634487	0.28742486532699524	0.3685990519387693	0.9752673791011323	0.24867254480206497	not_resp	not_resp	not_resp	201.51946091013576	177.5521457625729	164.15115397346196	130.76717717716082	200.7768818472467	188.20130562776697	256.4014456217222	252.4796327877487	213.67426635504464	302.2397978937142	352.19516789468037	344.03111812747284	181.07425354872353	173.24845488405813	240.85178158817183	332.8220279719558	-0.06463728173655678	0.4104472733333285	0.876307353593453	0.882823914808122	0.08281569743220053	1.148865174638301e-6	not_resp	not_resp	UP
ENSMUSG00000023927_Satb1	331.8773135741174	393.17241758969215	585.307538950801	579.5432412485584	348.83699576868383	449.3822218023088	609.4637159429772	639.0150144588903	362.5248655819048	582.4253900996797	399.10960878549633	624.2393652009337	0.6835345641680841	0.13871907816541815	0.7835909873571055	0.11300618985686675	0.9999237717452722	0.023119178326948476	not_resp	not_resp	not_resp	180.63661521996627	196.877549382989	219.62292324725254	121.42666452164933	149.41535393283476	185.96081389410307	97.33758583787602	80.5530256989484	146.51949692917347	80.66898520294862	71.82927766273087	156.57826530160622	199.04569595006924	152.2676107828624	108.1367028219993	103.02550938909522	-0.3853778718142965	-0.8805673534753679	-0.9486779907323761	0.3805404359379823	0.006407083730555739	8.186741178355442e-4	not_resp	DOWN	DOWN
ENSMUSG00000023931_Efhb	5.240168109065012	5.323417646282098	17.21492761620003	14.349076124448487	7.217317153834838	12.184206970716506	8.76926209989895	9.932875872417982	5.2817928776735545	15.782001870324258	9.700762062275672	9.351068986158467	1.5792373983790113	0.89017939519912	0.825290608908936	0.03463497440945589	0.7568567273158471	0.2750542361088532	not_resp	not_resp	not_resp	49.07468737189835	41.06648269338421	41.88684618633167	52.54038368725211	57.198065177413305	62.73376854258899	51.042880378398394	38.47308690099028	23.198920347119135	65.61077463173154	67.19513071674822	65.05716656897724	44.00933875053807	57.49073913575146	37.57162920883594	65.954357305819	0.3835438531444637	-0.2284837387691455	0.5809122576040261	0.4770698664196292	0.7031900230351044	0.08977073454636814	not_resp	not_resp	not_resp
ENSMUSG00000023932_Cdc5l	8261.125023940991	7890.825928260437	5113.615998721236	5100.299391345635	7427.421275424252	6735.716300634925	3954.0602808444373	4209.883890593155	8075.975476100713	5106.957695033436	7081.568788029588	4081.9720857187963	-0.6610883173187171	-0.18963654888395942	-0.984192764174515	1.4178174817724786e-15	0.28995350345180626	4.1166771073107527e-35	DOWN	not_resp	DOWN	10924.86072281218	11909.279981081421	11464.543008891373	10866.518910605675	10328.336340607202	9443.672657393307	8679.663751787188	9493.234192819351	9378.468799274846	6254.53531940195	6573.53744287637	6346.9330639158125	11432.894570928323	10212.842636202062	9183.788914627128	6391.6686087313765	-0.16275931217954062	-0.3159452952039127	-0.8388763848248929	0.06937201177293477	1.2276527762710788e-5	5.011233673431135e-39	not_resp	not_resp	DOWN
ENSMUSG00000023935_Spats1	29.694285951368403	34.22197058324206	17.21492761620003	18.334930603461956	17.642330820485157	27.952004226937866	15.784671779818112	12.41609484052248	31.958128267305234	17.774929109830993	22.79716752371151	14.100383310170296	-0.8490823242308502	-0.4821714778538031	-1.1858246581108989	0.17895231308913587	0.89369464963349	0.01935555137409896	not_resp	not_resp	not_resp	66.82510620854244	100.25053128090852	63.396307741474956	72.388973080214015	73.54036951381711	56.012293341597314	53.416967837858785	33.66395103836649	59.8287945794125	20.436142918080318	17.378051047434887	24.258604483347444	76.82398174364198	67.31387864520948	48.96990448521258	20.690932816287546	-0.1879788438017428	-0.646463414685414	-1.8870008976456019	0.7784411882074326	0.13235950280977535	1.1474410359402414e-7	not_resp	not_resp	DOWN
ENSMUSG00000023938_Aars2	1271.6141277997763	1290.5485351058173	1113.492818084211	1071.3976839588204	1241.3785504595921	1136.71483856214	1094.4039100673892	963.48895962454435	1281.0813314527968	1092.4452510215156	1189.046694510866	1028.946434845967	-0.22987057293905103	-0.10822194626232022	-0.31681634607451564	0.08987609174041473	0.909690935123481	0.0033908282908104125	not_resp	not_resp	not_resp	1674.8042243515947	1672.8552508922685	1762.6437705977949	1579.7142028633803	1626.0592814721783	1475.3638066176732	1575.2070293519691	1768.5597134798968	1689.8581979164674	1404.7159290006787	1481.768485977948	1262.550096974219	1703.4344152805527	1560.3790969844104	1677.8749802494444	1383.0115039842817	-0.12672722954869955	-0.021873716853170116	-0.300909523202909	0.3301968748260981	0.9031363353294513	3.622108207759696e-4	not_resp	not_resp	not_resp
ENSMUSG00000023939_Mrpl14	603.4926938939873	523.215905806012	431.9381838246553	499.02898077248625	558.9411173580979	517.470437226901	505.1094969541796	624.1157006502633	563.3542998499996	465.4835822985708	538.2057772924995	564.6125988022214	-0.2742636314066895	-0.06517657938278792	0.0052492165591450195	0.1807065369335921	0.9999237717452722	0.9804715079321684	not_resp	not_resp	not_resp	887.5209418322042	955.3996414843209	945.2842315023498	998.2672900577901	901.1613534074096	846.9058753249514	1045.785525892302	929.3655054520465	902.3159019221599	990.615138292209	936.0976830884925	849.0511569171605	929.401604939625	915.444839596717	959.1556444221694	925.2546594326207	-0.02166816613671287	0.046007291163541776	-0.00597864882459397	0.9412299908657087	0.8406485995024117	0.9744416641251323	not_resp	not_resp	not_resp
ENSMUSG00000023940_Sgo1	2250.652202843423	2213.7812526181697	2173.7758599001672	2038.365980567488	2133.1181810222965	2097.117035077441	1853.8220079186383	1750.6693725136695	2232.2167277307963	2106.0709202338276	2115.117608049869	1802.245690216154	-0.08365839698734356	-0.07770888021173036	-0.308813024132575	0.4373563597997803	0.8685986930533282	4.978231786064302e-6	not_resp	not_resp	not_resp	3572.0107553034945	3559.49777933539	3427.9289257354676	3563.405578077632	3308.1493206691694	3315.927765822561	3228.758944866131	3247.368991236711	3219.765945018587	2889.0252567349335	3103.719917071871	2916.545857202454	3519.8124867914507	3395.8275548564534	3231.964627040476	2969.7636770030863	-0.051866423835625265	-0.12312098789431848	-0.24548863462201728	0.5904483972012333	0.06567945379745274	3.4368402654911793e-6	not_resp	not_resp	not_resp
ENSMUSG00000023942_Slc29a1	3305.672715468512	2807.7225642962153	1244.952265335193	1248.3696228270185	2541.297562278067	2115.751704562066	1088.26542659746	1071.0951149090724	3056.6976398823635	1246.6609440811058	2328.5246334200665	1079.680270753266	-1.293628392602689	-0.3925864237280625	-1.501123298389427	5.8698792026323706e-21	0.09818529160967933	1.053353819203901e-28	DOWN	not_resp	DOWN	4063.8017713069867	4412.2312140862505	4382.269772629456	4446.0840240234675	5489.846949579077	5957.46751981229	5601.659360596792	5543.731365639568	5151.38131286819	5880.231228060268	6736.891122722258	6828.797162062305	4286.100919340898	5297.799497804945	5432.257346368184	6481.973170948278	0.30589406457958995	0.3420000755849981	0.5968195681836876	0.03339405286500938	0.009799015864079141	7.56912775437607e-8	not_resp	not_resp	UP
ENSMUSG00000023944_Hsp90ab1	233145.55950852053	219035.82149745285	220371.4184018159	213844.2814826558	232809.80135537856	216366.43066792662	204993.77855207786	189074.7754504444	226090.6905029867	217107.84994223586	224588.11601165257	197034.27700126113	-0.05848373115350764	-0.009619391830326316	-0.19845301781818633	0.6543310525148998	0.9999237717452722	0.00847976568957919	not_resp	not_resp	not_resp	200556.76172381896	200487.776346828	188550.80791546212	194822.07784049472	201441.07978777625	185089.26260970783	202399.2652251064	200164.65059016153	197530.25978506522	197473.37343094073	206773.31965627224	188649.2430924317	196531.78199536965	193784.14007932626	200031.3918667777	197631.9787265482	-0.020315083174025014	0.025463949889011853	0.008050276801166592	0.877547504118121	0.8222370998304848	0.9201585676357851	not_resp	not_resp	not_resp
ENSMUSG00000023947_Nfkbie	110.91689164187609	73.00687057758307	64.94722691566375	78.91991868446668	87.40972997422192	96.04021965153011	104.35421898879753	98.501019068145	91.96188110972957	71.9335728000652	91.72497481287601	101.42761902847127	-0.34956727251351843	0.0023703040099960645	0.14623805165504952	0.48920579418349436	0.9999237717452722	0.7139753042804693	not_resp	not_resp	not_resp	127.38535871003401	138.9013385217407	134.7171539506343	75.89166532603083	94.55190366062199	122.10679948468214	92.58941091895524	72.13703793935677	83.02771492653163	66.6863611011042	66.03659398025258	98.13708177354192	133.6679503941363	97.51678949044499	82.58472126161453	76.95334561829955	-0.4526564515675025	-0.69372369486863	-0.7952273975482176	0.20438801923140695	0.020046839822957702	0.0018820161930148487	not_resp	not_resp	DOWN
ENSMUSG00000023951_Vegfa	606.1127779485197	698.1281998981381	322.38864444883694	323.6513836958936	534.081469383778	769.0384752693418	526.155725993937	670.4691213882139	652.1204889233288	323.02001407236526	651.5599723265599	598.3124236910755	-1.0135658979932698	-0.0011933096334003667	-0.12424997964815325	0.3088065966647422	0.9999237717452722	0.8960215499299752	not_resp	not_resp	not_resp	1508.7856011147471	3344.502664058261	3156.230463986289	1652.1031759435941	3722.5434663422657	3086.277363122012	251.6532707028014	603.546550759285	1031.7414575429298	500.14770825828145	612.8659336062037	1367.303161788674	2669.8395763864323	2820.3080018026235	628.9804263350053	826.7722678843863	0.07916396068739738	-2.085698616021583	-1.6911185759799379	0.9562990627397329	3.890858246542805e-4	0.0020037428722611316	not_resp	DOWN	DOWN
ENSMUSG00000023952_Gtpbp2	608.7328620030522	666.9481822556286	654.9497461254284	613.0244188722714	593.4238548708644	680.1654361888214	679.6178127421688	581.073238536452	637.8405221293403	633.98708249885	636.7946455298429	630.3455256393104	-0.00921173607349547	-0.0022962954856797875	-0.01796145017598039	0.9848426121622716	0.9999237717452722	0.9423158520204645	not_resp	not_resp	not_resp	532.5125650993225	599.087512232899	678.1140774489911	551.0902466751777	696.8825492023622	723.6788299734372	559.097596702922	562.6688959269828	648.3487739115926	618.4622198892728	737.9879011477349	729.9634621807276	603.2380515937375	657.2172086169923	590.0384221804991	695.4711944059118	0.12461292427348883	-0.031429306475091165	0.20554806679503596	0.6334415236225521	0.9189428989626581	0.18498173969210124	not_resp	not_resp	not_resp
ENSMUSG00000023953_Polh	266.37521221080476	274.53625290111967	237.87899978749132	242.3399523240189	243.78493497397673	240.81726718592626	259.57015815700896	250.80511577855407	270.4557325559622	240.10947605575512	242.30110107995148	255.18763696778151	-0.17233205119660772	-0.15936880731483352	-0.08470907921407142	0.4587753910076841	0.8822389874004394	0.6505124478916289	not_resp	not_resp	not_resp	289.2274128088477	315.2456465580376	320.37776947923953	328.085507024841	278.9864811714649	301.34613817779353	257.5884893514524	265.7047564099641	283.271027396402	271.04779028190734	250.24393508306238	222.73809571073562	308.2836096153749	302.80604212469984	268.8547577192728	248.00994035856843	-0.024568584254723115	-0.19640608401713566	-0.31208575831210095	0.9339795009127475	0.24433755384380815	0.01359392491237875	not_resp	not_resp	not_resp
ENSMUSG00000023959_Clic5	32.314370005900905	19.772694114762082	83.72714795151833	73.33972241384782	30.47311687174709	28.66872228403884	96.46188309888846	98.501019068145	26.043532060331493	78.53343518268308	29.570919577892965	97.48145108351673	1.5983754766397755	0.1886456208711695	1.9101458720780646	0.015237634666899825	0.9999237717452722	6.49550321079615e-4	not_resp	not_resp	UP	1.0441422845084756	0	4.52830769581964	1.167564081938936	1.1673074526002716	2.2404917336638923	27.302005783794492	12.022839656559462	4.883983230972449	46.250218183023875	34.756102094869775	35.28524288486901	1.8574833267760384	1.5251210894010332	14.736276223775466	38.76385438758755	-0.28717377389734217	2.9815881030417404	4.373363078443414	0.9157271622092646	0.0018079894753228979	6.120657425915045e-8	not_resp	UP	UP
ENSMUSG00000023960_Enpp5	114.41033704791943	121.6781176293051	136.1544275099457	133.92471049485255	114.67515033315352	132.59284056367963	170.12368473803966	147.3376587742001	118.04422733861227	135.0395690023991	123.63399544841658	158.73067175611988	0.19376068443358083	0.06696502665796654	0.42671485918182556	0.8273056678495228	0.9999237717452722	0.4060019664237008	not_resp	not_resp	not_resp	64.73682163952549	144.94052715312074	106.41523085176154	93.40512655511486	266.1460991928619	216.2074522985656	144.81933502708384	171.92660708880032	170.93941308403572	205.43701565017582	234.02442077212314	321.9778413244297	105.36419321480258	191.91955934884746	162.56178506663997	253.81309258224286	0.8692145476569674	0.6293694222504718	1.2722348724462287	0.0508034383286447	0.17412938783311868	2.16090734554492e-4	not_resp	not_resp	UP
ENSMUSG00000023961_Enpp4	391.26588547685424	355.90849406571743	346.64604245348244	271.03810457291587	419.40631905062446	394.911649462635	305.1703210764835	341.8564779423856	373.5871897712858	308.8420735131991	407.15898425662976	323.5133995094345	-0.2730967233733359	0.12472643602730156	-0.2059447893187588	0.23150436477489744	0.9699547179435967	0.27184369568106903	not_resp	not_resp	not_resp	642.1475049727125	748.8593902911239	725.6613082550973	865.1649847167514	871.9786670924028	826.7414497219763	637.4424828651148	547.0392043734555	671.5476942587118	462.5021818302388	411.280541455959	503.9173749495355	705.5560678396444	854.6283671770434	618.676460499094	459.2333660785778	0.2773800952500645	-0.1887269949080487	-0.6179623698918763	0.09200074323769293	0.28534440621243895	5.742505364903985e-7	not_resp	not_resp	DOWN
ENSMUSG00000023963_Cyp39a1	77.72916028446434	101.14493527935987	99.3770821480638	79.71708958026937	96.2308953844645	106.79099050804467	108.738850038747	112.57259322073715	89.4370477819121	89.54708586416659	101.51094294625459	110.65572162974208	4.0698161960912394e-4	0.18157073500484336	0.30567067194750225	0.9997087914934467	0.9999237717452722	0.5922809663587397	not_resp	not_resp	not_resp	44.898118233864444	72.47026357656037	69.0566923612495	30.356666130412332	32.684608672807606	48.170572273773686	42.73357427028703	91.3735813898519	101.34265204267832	35.494353489297396	52.13415314230466	84.90511569171605	62.1416913905581	37.0706156923312	78.48326923427243	57.51120744110603	-0.7401033087313524	0.3392485370595519	-0.10888843221096622	0.18921544358478512	0.5838767116698487	0.827311322530355	not_resp	not_resp	not_resp
ENSMUSG00000023964_Calcr	51.528319739139285	46.389782346172574	172.1492761620003	160.23135005634143	85.00395758961031	48.020109825765054	240.27778153723128	201.14073641646416	48.95905104265593	166.19031310917086	66.51203370768768	220.7092589768477	1.764022666946918	0.44033793251533176	2.1731557563647947	0.0025606115845170216	0.9595021261551899	2.1116746001449066e-5	UP	not_resp	UP	1.0441422845084756	0	7.9245384676843695	7.005384491633615	0	0	1.1870437297301952	0	2.4419916154862245	3.2267594081179447	3.4756102094869776	3.3079915204564694	2.9895602507309484	2.3351281638778714	1.2096784484054732	3.3367870460204636	-0.37720866619838656	-1.316009962418236	0.1537563879351532	0.8585401745140092	0.45228034392886474	0.8960557001817905	not_resp	not_resp	not_resp
ENSMUSG00000023965_Fbxl17	262.0084054532506	317.8840823065596	257.4414175331732	277.4154717393374	274.2580518457238	323.95656180963886	234.139298067302	302.1249744527137	289.94624387990507	267.42844463625534	299.1073068276813	268.1321362600078	-0.11740654202643944	0.044610447608177464	-0.11312486218942894	0.8614055829026267	0.9999237717452722	0.7880191912234787	not_resp	not_resp	not_resp	197.34289177210186	257.26943569678934	259.2456155856744	135.43743350491656	271.98263645586326	216.2074522985656	208.91969643251437	312.593831070546	231.98920347119133	209.7393615276664	307.0122351713497	295.5139091607779	237.95264768485518	207.8758407531151	251.1675769914172	270.75516861993134	-0.19372839866019048	0.07902768500302298	0.1867893926719315	0.6969069164470677	0.8806524978268131	0.5426883527670137	not_resp	not_resp	not_resp
ENSMUSG00000023967_Mrps18a	1107.4221937157392	1110.3128233674092	1189.3949989374566	1139.1572101020492	1173.214999562263	1014.8727688549749	1224.1889891458936	1163.8019563849737	1108.8675085415744	1164.276104519753	1094.043884208619	1193.9954727654335	0.07035604461282091	-0.019820274254994608	0.10662822247119867	0.8405819646037397	0.9999237717452722	0.6118831761803167	not_resp	not_resp	not_resp	1167.3510740804757	1190.9279981081422	990.5673084605462	1363.7148477046771	1036.5690179090411	934.2850529378431	1119.382237135574	1104.8989644378146	952.3767300396275	1226.168575084819	1189.817228381042	1130.2304361559604	1116.2821268830544	1111.5229728505203	1058.8859772043388	1182.0720798739403	-0.006431918285026358	-0.07599844523024765	0.08268108455734528	0.9913619074862957	0.7585107321789495	0.6145588845214425	not_resp	not_resp	not_resp
ENSMUSG00000023971_Rrp36	862.0076539411945	765.0511645942559	974.2084037349563	990.8834234827483	904.5704166139662	766.8883210980389	994.4343221285411	917.1355388865937	813.5294092677252	982.5459136088523	835.7293688560026	955.7849305075674	0.2728614904863735	0.03882803746177181	0.2328938340767572	0.2637992266630648	0.9999237717452722	0.2312364379199212	not_resp	not_resp	not_resp	1052.4954227845433	921.5801851485927	836.6048468026785	1140.7101080543403	866.1421298294015	837.9439083902957	975.7499458382205	863.2398873409694	838.8241199195181	1009.9756947409168	985.914762757806	873.3097614005079	936.893484911938	948.2653820913458	892.6046510329027	956.4000729664101	0.016602551940937554	-0.07029748558229876	0.029166330647791682	0.9674583529998406	0.7856933542238326	0.87407704083297455	not_resp	not_resp	not_resp
ENSMUSG00000023972_Ptk7	4018.3355783013535	4532.509881691615	9044.879468893461	9317.333430141884	4177.222783813963	4255.871823065566	10924.746724054114	9893.972108584347	4275.422729996484	9181.106449517672	4216.547303439765	10409.35941631923	1.1025478089408023	-0.020051052553638662	1.2836817959131521	1.1488731733642236e-5	0.9999237717452722	3.138384366106931e-8	UP	not_resp	UP	6990.532594784244	4740.763075633325	4463.7793111542105	7942.9384494305805	7307.3446532777	6528.792911896583	9461.925569679386	6611.359527142048	6092.76908063813	15902.545949674604	17090.733936783963	11858.04693699629	5398.358327190593	7259.692004868288	7388.684725819854	14950.44227448495	0.4272300745051834	0.4526762562973269	1.4694431441495728	0.09744114751380314	0.05503742782524786	6.981040812729291e-16	not_resp	not_resp	UP
ENSMUSG00000023973_Cnpy3	924.8896712499746	945.2868763326641	958.5584695384108	900.803112257044	910.1838855113934	961.835632629503	859.3876857900972	874.9208164288174	935.0882737913194	929.6807908977273	936.0097590704482	867.1542511094573	-0.008552719667232662	0.0017018743850351033	-0.10900016745997514	0.9732803015579371	0.9999237717452722	0.3150263033880318	not_resp	not_resp	not_resp	1861.7056932786118	1897.5130679796057	1783.0211552289832	1664.9463808449225	1628.3938963773787	1456.3196268815302	1622.688778541177	1678.3884160557009	1652.007327876431	1487.5360871423725	1567.5002044786268	1403.6910685136952	1847.4133054957333	1583.2199680346105	1651.0281741577696	1486.2424533782314	-0.2229050688101628	-0.1620497492718771	-0.31403580986926705	0.008537206878129245	0.06577485491189973	6.9745037954934655e-6	not_resp	not_resp	not_resp
ENSMUSG00000023977_Ubr2	2359.822371782277	2272.338846727273	2147.17097176604	2156.3472731462866	2432.23588084234	2693.426458585449	2567.639942850413	2623.1069699743825	2316.080609254775	2151.7591224561634	2562.8311697138943	2595.373456412398	-0.1060673628762932	0.14634759354523794	0.1643825185658857	0.6505935032338673	0.8742620198295732	0.27608632078090306	not_resp	not_resp	not_resp	2274.14189565946	2528.004361095681	2373.965309533446	1872.772787430053	2494.53602620678	2444.3764814273068	2234.0162993522276	2492.3346608047764	2521.3563429895266	2324.342360314293	2510.5491079860935	2607.79998195985	2392.037188762862	2270.56176502138	2415.9024343821766	2480.897150086745	-0.07480826257277973	0.014527945614585749	0.05281647219070038	0.71773119617521	0.9536054549293019	0.6883062310505329	not_resp	not_resp	not_resp
ENSMUSG00000023980_Taf8	1447.1597594534542	1306.5187880446636	1500.8286894487117	1457.2283975273242	1381.7152728952694	1235.621930442074	1385.5434117840343	1354.182077272985	1376.839273749059	1479.028543488018	1308.6686016686717	1369.8627445285097	0.10393583891627295	-0.07317938662443833	-0.006765674490405104	0.595806150753864	0.9916575667985187	0.9683022081395788	not_resp	not_resp	not_resp	1501.4766051231877	1472.3541883304515	1452.4546934341495	1573.8763824536854	1470.8073902763422	1371.1809410023022	1348.4816769735019	1496.8435372416532	1455.42700282979	1518.7280947541794	1470.1831186129914	1248.2154670522411	1475.4284956292627	1471.9549045774431	1433.5840723483147	1412.3755601398038	-0.003723512047972504	-0.04169817511738451	-0.06313745315468794	0.9936423057045384	0.8140155322608282	0.5731181455737075	not_resp	not_resp	not_resp
ENSMUSG00000023982_Guca1a	20.087311084749214	31.94050587769259	16.432430906372755	16.74058881185657	21.651951461504513	20.784823655928157	14.030819359838322	24.004450025010126	26.013908481220902	16.586509859114663	21.218387558716337	19.017634692424224	-0.654211345385267	-0.2992667083789936	-0.45376372726194003	0.5383252884980659	0.9999237717452722	0.5695200897124763	not_resp	not_resp	not_resp	11.485565129593232	38.6508072408322	36.22646156655712	39.69717878592382	59.53268008261385	75.05647307774039	23.740874594603905	33.66395103836649	26.86190777034847	30.116421142434152	30.12195514888714	65.05716656897724	28.787611312327517	58.095443982092675	28.08891113443962	41.76518095343284	1.0225798198561595	-0.02687428416481429	0.5462422750127482	0.12826487298791195	0.9824876854150413	0.3371963504194698	not_resp	not_resp	not_resp
ENSMUSG00000023984_Gm20517	63.75537866029098	44.1083176406231	29.734874973436416	43.04722837334546	45.709675307620635	63.07118902488544	42.96938428950486	39.73150348967193	53.93184815045704	36.39105167339094	54.390432166253035	41.35044388958839	-0.5639697796633534	0.019443033269355165	-0.3793786275681194	0.37952998223441864	0.9999237717452722	0.4567276682573106	not_resp	not_resp	not_resp	50.118829656406824	72.47026357656037	72.45292313311424	26.853973884595526	30.34999376760706	41.44909707278201	46.29470545947762	51.69821052320569	50.0608281174676	46.250218183023875	67.19513071674822	31.97725136441254	65.01400545536048	32.8843549083282	49.351248033383634	48.474200088061544	-0.9779072197299894	-0.3945504903907812	-0.42340873840272814	0.026219487963109318	0.44942576665813244	0.2693722128638441	not_resp	not_resp	not_resp
ENSMUSG00000023987_Pgc	41.921344872520095	38.02441175915785	46.94980258963645	27.103810457291587	39.29428228198967	35.119184797947575	24.553933879717064	23.176710368975293	39.97287831583897	37.02680652346402	37.206733539968624	23.86532212434618	-0.10771626530233004	-0.10335485431327708	-0.7430922519179018	0.9089113558880547	0.9999237717452722	0.12133519758997237	not_resp	not_resp	not_resp	128.42950099454248	113.53674626994459	108.67938469967136	99.24294696480955	86.38075149242009	115.38532428369047	108.02097940544778	90.17129742419597	53.72381554069694	53.77932346863241	68.35366745324389	37.49057056517332	116.88187732138614	100.33634091364003	83.97203079011355	53.207853829016535	-0.22043607380476174	-0.47681864675446484	-1.138356332730553	0.7081795827711782	0.2641788832884653	2.940789275040306e-4	not_resp	not_resp	DOWN
ENSMUSG00000023988_Bysl	4459.383060814325	4342.3878228958265	4025.945572061325	4142.099974590797	4578.9867720441025	4489.521909680482	4028.599008693578	4213.194849217294	4400.885441855076	4084.022773326061	4534.254340862292	4120.896928955436	-0.10775776909209521	0.043095602794495765	-0.0947409904210104	0.5673093266970394	0.9999237717452722	0.48622100248634376	not_resp	not_resp	not_resp	3840.355322422173	3799.8574868643154	3716.6085413439696	4098.149927605665	3780.9088389722797	3490.6861210483444	3773.6120168122907	3909.827456313137	3708.164268115832	3583.854115949664	3458.2321584395427	2784.226196384195	3785.6071168768185	3789.914962542096	3797.2012470804193	3275.4374902578006	0.001514313411950351	0.004394309536302958	-0.20888064966663114	0.9950485055656093	0.9824876854150413	0.025601757513098792	not_resp	not_resp	not_resp
ENSMUSG00000023990_Tfeb	874.2347128623462	922.4722292771694	706.5945289740285	778.0387943034291	777.0644802295508	918.1158311463438	844.479940220269	1122.414973583232	898.3534710697578	742.3166616387289	847.5901556879473	983.4474569017505	-0.2754737443792296	-0.08365541228329128	0.1307586164689236	0.33374487937314773	0.9999237717452722	0.5883107784113267	not_resp	not_resp	not_resp	1881.544396684273	1816.5879403191134	1766.0400013696596	1843.5836853815797	1732.284259658803	1477.604298351337	1566.8977232438579	1772.1665653768648	1843.7036696920995	1287.47700383906	1460.9148247210262	982.4734815755714	1821.390779457682	1684.4907477972397	1727.5893194376072	1243.6217700452191	-0.11291082804657994	-0.07639573071035	-0.5507997306530538	0.6993573331970776	0.7876272792493421	2.769332773703245e-4	not_resp	not_resp	not_resp
ENSMUSG00000023991_Foxp4	2262.0059004130635	2460.179440817513	2186.295807257404	2165.1161530001164	1910.1832733816202	2299.9482452370157	2294.0389653335656	2297.8052851526936	2361.092670615288	2175.70598012876	2105.065759309318	2295.92212524313	-0.11802557618671951	-0.1655413251843503	-0.04043615306477831	0.8287324960081486	0.9942710439471774	0.9138290931396889	not_resp	not_resp	not_resp	4156.730434628241	3681.4893896892668	2961.5132330660444	3924.1828793967634	4384.4067919666195	3328.2504703577124	3370.0171487040243	4167.11622496351	3065.920473242955	2566.349315923139	2650.732053102068	1387.1511109114128	3599.911019127851	3878.9467139070316	3534.351282303496	2201.4108266455396	0.10761095504660971	-0.02656752556481913	-0.7096511975349116	0.8064772604483242	0.9582715203494674	7.780000889811355e-4	not_resp	not_resp	DOWN
ENSMUSG00000023994_Nfya	2014.844637935497	2086.7797173425824	1903.0319982999306	1830.3043767629847	1979.9506725353572	2137.2532462750955	1805.591066369194	1806.1279294680032	2050.81217763904	1866.6681875314575	2058.6019594052264	1805.8594979185987	-0.1359455482701807	0.005637408569555371	-0.18376462364182114	0.26506076162348347	0.9999237717452722	0.04342298624838915	not_resp	not_resp	not_resp	2607.2232844176633	2461.5732861505007	2324.15392487943	2400.511752466452	2367.299513873351	2131.8278845811938	2522.467925676665	2557.257994950198	2394.3727789842433	2348.0052626404913	2341.4027444577273	2227.380957107356	2464.3168318158646	2299.8797169736654	2491.366233203702	2305.596321401858	-0.10025354552477513	0.015444565615747455	-0.09644261659665816	0.34979798476197393	0.9178628067929728	0.20533554072862623	not_resp	not_resp	not_resp
ENSMUSG00000023995_Tspo2	2.620084054532506	1.5209764703663138	0	0.7971708958026937	0.8019241282038708	1.4334361142019418	0	0	2.07053026244941	0.39858544790134687	1.1176801212029064	0	-2.3702165210864155	-0.8508421794238485	-3.703917286297695	0.4206842220739427	0.993505286906448	0.06851166409900766	not_resp	not_resp	not_resp	34.45669538877969	32.611618609452165	22.641538479098198	22.18371755683978	26.848071409806245	15.683442135647248	9.496349837841562	7.213703793935678	3.6629874232293367	4.302345877490593	6.951220418973955	9.923974561369409	29.90328415911002	21.571743700764422	6.791013685002191	7.059180285944652	-0.473293048402087	-2.1359408077234585	-2.085660421186172	0.649811242825947	0.0031403173381561807	0.001018196440521468	not_resp	DOWN	DOWN
ENSMUSG00000024002_Brd4	6890.821063420491	6549.324681397347	6818.676329434867	6823.782868071058	6902.96289557892	6277.016744090303	6999.625008139343	6656.682313832119	6720.072872408919	6821.229598752962	6589.989819834612	6828.15366098573	0.021587764285340504	-0.028215102501079038	0.023037464029416345	0.9574535832109514	0.9999237717452722	0.9186668727833264	not_resp	not_resp	not_resp	6974.870460516617	6076.631600894587	5714.7243121243855	4812.699145752294	6455.210212879501	5390.623111195326	7180.427521137951	6337.238782972493	5851.011910704994	6151.279018342176	6490.122797848682	5102.025588384028	6255.408791178529	5552.8441566090405	6456.226071605146	5914.475801524962	-0.17198981633436422	0.04551402723949525	-0.08099162864447537	0.3936445177015857	0.8555416701910145	0.5999219797638755	not_resp	not_resp	not_resp
ENSMUSG00000024006_Stk38	4377.287093772306	3505.0902759591704	2885.0653691331595	2678.494209897051	3733.7587409172224	3235.2653097537827	2346.6545379329596	2495.6350629450185	3941.1886848657387	2781.779789515105	3484.5120253355026	2421.144800438989	-0.5024108215443099	-0.17758467469523367	-0.7027031118861145	0.014586861452934497	0.9156915747840865	4.862479780544914e-5	not_resp	not_resp	DOWN	8511.847903313092	6393.085085178901	6379.253466485918	6479.980654761094	6456.377520332102	5987.714158216752	9116.4958443279	7950.703864882773	7510.345213427883	6699.828117722226	6501.708165213639	5220.010619280309	7094.728818325971	6308.024111103316	8192.51497421285	6140.515634072058	-0.16972422163581863	0.20742686422846013	-0.20854220013870547	0.4611621473817024	0.289284511156007	0.1728621934398238	not_resp	not_resp	not_resp
ENSMUSG00000024007_Ppil1	5703.049625365755	4800.96222871127	5390.619834000091	5341.8421727738505	5427.4224996837975	4495.972372194391	4813.447966634534	4699.078027309741	5252.005927038512	5366.231003386971	4961.697435939094	4756.262996972137	0.031188495747964135	-0.08201620798304493	-0.1429031391426541	0.9338208604798736	0.9993845340705776	0.4470863692639724	not_resp	not_resp	not_resp	5022.3243884857675	5117.608446231438	4932.459157671543	6394.748476779551	5210.860468407612	4942.524764462547	5237.236935569622	5284.038029057884	4809.502486700119	5015.459706684659	4795.183552355533	3808.6009038855486	5024.130664129582	5516.0445698832355	5110.259150442542	4539.74805430858	0.13472801387867497	0.024552771709229884	-0.14625015062786323	0.5279274111616156	0.9276416538316117	0.299668655258651	not_resp	not_resp	not_resp
ENSMUSG00000024008_Cpne5	380.7855492587242	279.0991823122186	346.64604245348244	288.5758642805751	189.25409425611352	148.360637819901	113.12348108869648	116.7112915009113	329.9423657854714	317.61095336702874	168.80736603800727	114.91738629480389	-0.05371400632210954	-0.966943080110974	-1.5203424860391914	0.9420231556786519	0.025431763828721702	3.448271845335804e-7	not_resp	not_resp	DOWN	1408.5479418019336	1187.3044849293142	969.0578469054029	1640.427535124205	1487.1496946127459	1104.5624246962989	1410.207950919472	1101.2921125408468	1063.4873485442508	1643.4961252014066	1231.5245508948856	899.7736935641597	1188.3034245455501	1410.7132181444163	1191.6624706681898	1258.2647898868172	0.24720086804218983	0.003923964661370271	0.08243744886875455	0.5352057132552982	0.9943992706465731	0.7817027785911584	not_resp	not_resp	not_resp
ENSMUSG00000024012_Mtch1	5832.307105389358	4994.8867286829745	8029.198739537659	8354.350988012231	6575.7778512717405	5403.33743248422	10632.730296127478	9643.166992805793	5413.596917036166	8191.774863774945	5989.55764187798	10137.948644466636	0.5978473720237343	0.14589688998526779	0.9053315279481329	3.3597427435478584e-8	0.7769904055334684	1.8273555024292875e-19	UP	not_resp	UP	6200.1168854113275	5836.2718933656615	5564.158081238383	6345.710785338116	6024.473762870001	5951.86629047813	5723.924864759002	5553.349637364816	5313.773755298024	5900.667370978348	6041.769080824863	6114.270993643708	5866.848953338457	6107.3502795620825	5530.349419140614	6018.9024818156395	0.057839457676412756	-0.0852903589522114	0.036801343835110564	0.7378759273382803	0.5375424779072363	0.736926487137828	not_resp	not_resp	not_resp
ENSMUSG00000024013_Fgd2	25.327479193814224	19.012205879578925	53.992272978081914	67.75952614322897	40.09620641019354	35.835902855048545	89.4464734189693	75.3243086991697	22.169842536696574	60.87589956065544	37.96605463262104	82.3853910590695	1.4625990177797041	0.7805362050541123	1.8988468724923235	0.006301683317505956	0.6101023012405498	3.151318491962913e-5	UP	not_resp	UP	18.794561121152558	21.741079072968112	11.320769239549099	24.518845720717653	32.684608672807606	19.044179736143086	8.309306108111366	8.415987759591623	3.6629874232293367	9.680278224353835	16.21951431093923	6.615983040912939	17.28546981122326	25.41587804322278	6.796093763644107	10.838591858735334	0.5564320752510226	-1.3407047887798442	-0.6793447828354715	0.43168792186342936	0.04408056529656363	0.2098660743438081	not_resp	not_resp	not_resp
ENSMUSG00000024014_Pim1	2405.2371620608405	2054.078723229707	2428.8697873038586	2626.678101669876	2508.418673021708	2297.798091065713	3825.1521279759227	3555.1418226696032	2229.6579426452736	2527.7739444868675	2403.1083820437107	3690.146975322763	0.1814338647433107	0.10832990064015297	0.7272168120116501	0.3806077060130989	0.9673937294188036	2.472935887961655e-8	not_resp	not_resp	UP	4146.289011783157	3897.692342692672	3627.1744643515317	3057.850330598073	3312.8185504795706	2977.613514039313	2816.8547706497534	2746.0165775581813	2705.7267099587366	1172.3892516161866	1347.3782245444515	975.8574985346585	3890.3852729424534	3116.0941317056518	2756.199352722224	1165.2083248984322	-0.32032181948417643	-0.4973174108900956	-1.7398923038783711	0.014532971140826047	1.3305383780112367e-5	5.4053882182768245e-65	not_resp	not_resp	DOWN
ENSMUSG00000024018_Ccdc167	239.30101031396887	299.6323646621638	291.8712727655732	301.3305986134182	249.39840387140381	330.4070243235476	313.0626569663926	318.6797675734103	269.4666874880663	296.6009356894957	289.9027140974757	315.87121226990143	0.13587761644315183	0.1052208887108043	0.22680977577396266	0.6950043908473201	0.9977095035411142	0.2999410837947294	not_resp	not_resp	not_resp	289.2274128088477	324.90834836824564	352.075923349977	332.7557633525967	405.0556860522942	365.20015258721446	360.86129383797936	372.7080293533433	327.2268764751541	345.2632566686201	309.329308644341	380.419024852494	322.0705615090235	367.67053399736847	353.5987332221589	345.003863388485	0.19205319838406476	0.1359477108404579	0.10086461633410497	0.44222565402348174	0.5892261362649073	0.5886092022718014	not_resp	not_resp	not_resp
ENSMUSG00000024019_Cmtr1	2402.617078006308	2352.1901114215043	2376.4425077454316	2358.8286806801707	2538.089865765251	2462.6432441989364	2671.9941618392104	2544.4717026510734	2377.4035947139064	2367.635594212801	2500.3665549820935	2608.232932245142	-0.005748595666308721	0.0727450898178569	0.13369985720962035	0.9776782071976673	0.9196687992665336	0.09031481568080837	not_resp	not_resp	not_resp	2582.16386958946	2717.634884121014	2786.0413098530335	2851.191488094881	2639.282150329214	2702.033030798654	2393.0801591360737	2510.3689202896157	2625.1409866476915	2389.9531349460244	2226.707607544657	2365.2139371263756	2695.2800211878357	2730.8355564075828	2509.53002202446	2327.291559872352	0.019241436789988495	-0.1027820085185969	-0.211100629614862	0.8870957481218523	0.1985717620311758	3.8032830456429824e-4	not_resp	not_resp	not_resp
ENSMUSG00000024026_Glo1	7114.401569407265	6765.3033401893645	6566.712388870485	6336.711450735613	6909.378288604551	6750.050661776944	6284.0532207875885	6381.045008372519	6939.852454798314	6451.711919803049	6829.714475190747	6332.549114580053	-0.10506007468708001	-0.022984386152421536	-0.13194903752374412	0.3290869074963351	0.9999237717452722	0.09700828532739281	not_resp	not_resp	not_resp	8969.182223927804	10051.625558068923	9185.67216097014	12114.644914198398	11271.520762308222	12776.404111218346	11052.564167517849	10986.470878164037	11157.45969115656	11431.332996492505	11339.757576819511	11375.080175009647	9402.159980988956	12054.189929241657	11065.498245612815	11382.05691610722	0.3587658227521726	0.23523858921832197	0.27594223558980224	1.1080648853795621e-9	1.5714752432656074e-4	1.0119316805386542e-6	not_resp	not_resp	not_resp
ENSMUSG00000024027_Glp1r	10.480336218130024	31.180017642509434	28.95237826360914	31.089664936305056	16.840406692281288	18.634669484625245	21.923155249747378	29.79862761725395	20.83017693031973	30.0210215999571	17.737538088453267	25.86089143350066	0.5193107484462903	-0.23909163352057292	0.30504385074437945	0.7272043249586314	0.9999237717452722	0.7745977771148588	not_resp	not_resp	not_resp	21.926987974677985	7.247026357656037	20.37738463118838	12.843204901328294	21.011534146804888	30.246638404462548	5.935218648650976	10.820555690903516	19.535932923889796	29.040834673061504	8.109757155469614	8.821310721217252	16.5171329878408	21.367125817531907	12.097235754481428	15.32396751658279	0.3655961631689652	-0.45936707722329057	-0.11001154440683064	0.7945345538482301	0.7118681266515176	0.9056497918381269	not_resp	not_resp	not_resp
ENSMUSG00000024030_Abcg1	572.0516852395972	595.4622881484119	502.36288770910994	416.1232076090061	477.946780409507	544.7057233967379	391.1090896554932	388.20989868033615	583.7569866940046	459.243047659058	511.32625190312245	389.65949416791466	-0.34614207704048505	-0.1908821823354026	-0.5833046516002192	0.3180786625909583	0.9648419399537216	0.018517668932339103	not_resp	not_resp	not_resp	238.0644408679324	260.8929488756173	219.62292324725254	121.42666452164933	201.94418929984698	160.1951589569683	205.3585652433238	218.8156817493822	199.0223166621273	106.48306046789217	117.01221038606157	61.74917504852076	239.52677099693406	161.18867092615486	207.73218788494444	95.0814819674915	-0.5708609150822711	-0.20480488776804678	-1.3338868496980185	0.02574089183290716	0.5268163474001722	1.1488611680776874e-10	not_resp	not_resp	DOWN
ENSMUSG00000024033_Rsph1	428.82042359182014	320.92603524729225	224.57655572042768	176.971938868198	345.6292992558683	253.71819221374372	146.44667706831248	112.57259322073715	374.8732294195562	200.77424729431283	299.673745734806	129.50963514452482	-0.8997419835041419	-0.32300641333407876	-1.5333579305507	0.011728406099216517	0.897930425510333	3.7566795515696094e-7	not_resp	not_resp	DOWN	122.16464728749163	85.75647856559644	101.8869231559419	79.39435757184764	75.87498441901765	57.13253920842926	85.46714854057406	111.812408806003	78.14373169555918	68.83753403984949	57.92683682478296	38.593234405325475	103.26934966967667	70.8006270664315	91.80776301404542	55.11920175665263	-0.5489961271786584	-0.17265526518148477	-0.908241646190717	0.15559368633764145	0.7255116973686414	0.0015137788390194738	not_resp	not_resp	DOWN
ENSMUSG00000024036_Slc37a1	746.7239555417642	529.2998116874772	475.75799957498265	399.3826187971496	663.9931781528051	485.9348427144583	339.3704432660894	374.9660641837789	638.0118836146207	437.5703091860661	574.9640104336316	357.1682537249342	-0.5431845202601207	-0.1499178807916047	-0.835996119301185	0.12662214258360385	0.9977095035411142	0.0023542529451328537	not_resp	not_resp	DOWN	531.4684228148141	376.84537059811396	354.34007719788684	527.738965036399	435.40567981990125	393.20629925801313	637.4424828651148	571.0848836865745	474.96736921207065	700.2067915615941	626.7683744441516	490.6854088677096	420.8846235369383	452.11698137143776	561.1649119212533	605.8868582911517	0.10178575527005777	0.41389971136887277	0.5244375470886208	0.8279236692158348	0.14533081774186998	0.020193768222471382	not_resp	not_resp	not_resp
ENSMUSG00000024037_Wdr4	1876.853544396785	1590.9413880031643	2075.9637711717583	2151.5642477714705	2043.302678663463	1600.4314215064683	2130.053764065455	1922.0114813128798	1733.8974661999746	2113.7640094716144	1821.8670500849657	2026.0326226891675	0.28617179195936954	0.07137411736922572	0.22493389205348563	0.2065622729087901	0.9999237717452722	0.22509456416153922	not_resp	not_resp	not_resp	1687.3339317656964	1469.9385128778995	1411.6999241717729	1738.5029180070756	1387.9285611417229	1400.3073335399329	1863.6586556764066	1737.3003303728424	1579.9685752195874	1814.5143738316576	1967.1953785696292	1659.5090794289954	1522.990789605123	1508.9129375629104	1726.9758537562786	1813.7396106100941	-0.013874958839220927	0.1810447736562994	0.25156609222344783	0.9723702553255941	0.34180672984219224	0.07364997577653082	not_resp	not_resp	not_resp
ENSMUSG00000024038_Ndufv3	1686.460769767423	1428.957393909152	1518.0436170649118	1423.747219903611	1582.998229074441	1351.0135376353303	1161.0503020266212	1125.7259322073714	1557.7090818382876	1470.8954184842614	1467.0058833548856	1143.3881171169965	-0.08196587864115339	-0.0863822516933698	-0.44546174785347226	0.7275876340445515	0.9877561286571144	4.668162235749291e-4	not_resp	not_resp	not_resp	2014.1504668168493	2083.5200778261105	1936.983616886851	2303.6039336655203	2766.5186626626437	2498.14828303524	1913.5144923250748	1858.731010904093	1611.7144662209082	1843.555208504719	1900.000247852881	1884.4525028200353	2011.5513871766034	2522.7569597878014	1794.6533231500252	1876.0026530592118	0.3267813915938059	-0.16437234393306846	-0.10059416439050055	0.005596517493680704	0.2360546023761094	0.38889367949090214	not_resp	not_resp	not_resp
ENSMUSG00000024039_Cbs	652.4009295785941	697.3677116629549	448.37061473102807	527.7271330213832	649.5585438451353	666.547793103903	380.5859751356145	384.071200400162	674.8843206207745	488.0488738762057	658.0531684745192	382.3285877678883	-0.46801048369946147	-0.03662995853045398	-0.8200773996784451	0.05930393471561926	0.9999237717452722	3.121814914197652e-5	not_resp	not_resp	DOWN	895.874080108272	623.2442667584191	612.4536158596063	499.7174270698645	470.4249033979094	460.4210512679299	582.8384712975259	429.2153757391728	509.1552518288778	219.41963975202026	260.6707657115233	245.8940363539309	710.5239875754324	476.8544605785679	507.0696996218588	241.99481393915815	-0.5769108111799973	-0.48803679497934077	-1.5561383566259688	0.0017066789742361792	0.008165499781101888	2.2193733173967603e-23	not_resp	not_resp	DOWN
ENSMUSG00000024042_Sik1	1770.3034595124632	1692.0863232825243	992.2058280609835	928.7040936101382	1819.5658468945828	1735.1744162414507	898.8493652396426	1085.1666890616646	1731.1948913974938	960.4549608355609	1777.3701315680169	992.0080271506536	-0.8498897883572752	0.03799091728672999	-0.8030738421724725	1.32960154076324e-4	0.9999237717452722	9.870296373020213e-5	DOWN	not_resp	DOWN	2226.11135057207	2781.6502836136424	2679.626079001272	1431.4335644571354	2085.9784177966853	1936.905103752435	1471.934224865442	1808.235084346543	2023.190053430337	835.7306867025477	1042.6830628460932	1139.0517468771777	2562.4625710623277	1818.1056953354184	1767.7864542141072	1005.8218321419396	-0.49483227752815373	-0.5354634338799834	-1.349134979774009	0.012949850156527243	0.004078419444628818	8.735973471285949e-18	not_resp	not_resp	DOWN
ENSMUSG00000024043_Arhgap28	436.68067575541767	479.868076400572	586.0900356606282	615.4159315596795	453.087132435187	512.4534108271943	607.7098635229974	568.6571436959296	458.2743760779948	600.7529836101539	482.77027163119067	588.1835036094635	0.3894317554688235	0.07508332763790551	0.35871691964790325	0.021771267911673144	0.9999237717452722	0.0157471774813429	not_resp	not_resp	not_resp	302.8012625074579	279.01051476975744	271.6984617491784	377.1231984662763	331.5153165384771	368.5608901877103	372.73173113528134	349.86463400588036	312.57492678223673	535.6420617475789	541.0366559434729	650.5716656897723	284.5034130087979	359.0664683974879	345.0570973077994	575.7501277936079	0.33476223848328385	0.2776033399875506	1.0159254040745875	0.03706107571409407	0.0858040620577841	2.507775140828334e-18	not_resp	not_resp	UP
ENSMUSG00000024044_Epb41l3	357.2047927679317	429.6758528784837	446.0231246015462	547.6564054164506	363.27163007635346	432.1809884318855	567.3712578634621	619.1492627140543	393.4403228232077	496.8397650089984	397.7263092541195	593.2602602887582	0.3353289451691737	0.015292078323744355	0.5915178458514788	0.25368909781197563	0.9999237717452722	0.005156800499616566	not_resp	not_resp	UP	142.00335069315267	169.09728167864085	193.58515399628962	124.92935676746613	155.25189119583612	134.42950401983356	131.76185400005167	157.49919950092897	146.51949692917347	151.6576921815434	187.68295131229678	211.71145730921404	168.22859545602768	138.20358399437862	145.26018347671803	183.68403360101803	-0.2818517739533416	-0.21004519440934186	0.1280014585814312	0.34407586620412445	0.47824709906237345	0.5724494179751836	not_resp	not_resp	not_resp
ENSMUSG00000024045_Akap8	7489.073589205413	7668.763363586954	7659.077795789359	8028.308091628928	7849.233366859487	7713.3197305206495	7096.963817448222	7399.164785295363	7578.918476396184	7843.692943709144	7781.276548690068	7248.064301371793	0.049505948912970825	0.037971506855359764	-0.06440193156115291	0.8272156960071518	0.9999237717452722	0.6474356912442507	not_resp	not_resp	not_resp	6111.364791228108	5622.484615814808	5146.42169629902	5654.512848830266	6006.964151080997	5145.289266359129	5919.787080164484	5976.553593275708	5251.502969103126	6069.534446669854	6239.87886276562	5368.870237700849	5626.7570344473115	5602.25542209013	5715.9478808477725	5892.761182378775	-0.006508615519639012	0.02258511074922878	0.06645493523432636	0.9844155780907271	0.9060553629485577	0.5304206517489612	not_resp	not_resp	not_resp
ENSMUSG00000024048_Myl12a	8909.159146762031	9048.289022209201	9168.51394904617	9987.754153511949	10342.415481445321	10708.484491145608	13366.98621887597	15205.577481359862	8978.724084485617	9578.13405127906	10525.449986295465	14286.281850117917	0.09319400221514852	0.2293104694157822	0.6700792491423556	0.5230057261077555	0.130340858101137	4.55722433795472e-16	not_resp	not_resp	UP	9317.925746953635	8878.815125854922	9118.8796224568	9945.310849955855	9128.344279334124	8823.056447168408	8874.33892346294	8220.015473189704	8216.080790303402	8938.123560486707	8664.696252251035	8174.047047047936	9105.206831755118	9298.903858819462	8436.811728985347	8592.28895326189	0.03025624286155467	-0.11003963303118364	-0.08370778700952879	0.8450259546162286	0.2658311686962974	0.2969075786292075	not_resp	not_resp	not_resp
ENSMUSG00000024049_Myom1	32.314370005900905	53.994664698004144	56.33976310756373	57.39630449779395	29.67119274354322	51.60370011126991	61.38483469929266	64.56369317071689	43.15451735195252	56.86803380267884	40.637446427406566	62.97426393500477	0.39117939313644684	-0.08763346587627992	0.5385763181933549	0.5865098952075425	0.9999237717452722	0.2618041991597404	not_resp	not_resp	not_resp	17.750418836644084	22.948916799244117	16.98115385932365	26.853973884595526	33.851916125407875	39.208605339118115	20.17974340541332	13.225123622215408	15.872945500660459	21.511729387452966	16.21951431093923	20.950612962890972	19.226829831737284	33.304831783040505	16.425937509429726	19.560618887094385	0.7989609732143067	-0.2212574178411424	0.032535518857547366	0.15369727053769375	0.7894192519858779	0.9595101779002558	not_resp	not_resp	not_resp
ENSMUSG00000024050_Wiz	1900.4343008875778	1939.2449997170502	2248.8955440435857	2181.05957091617	1844.425494868903	1804.696067780245	1972.207046267274	1791.2286156593764	1919.839650302314	2214.9775574798778	1824.5607813245738	1881.7178309633252	0.2062393463074378	-0.07358687393105275	-0.029186785221082232	0.20999757195761115	0.9957077378122384	0.8582442938954341	not_resp	not_resp	not_resp	1752.070753405222	1745.325514468829	1530.5680011870384	1597.2276640924642	1689.093883912593	1564.9834759642288	1752.0765450817682	1883.9789741828677	1581.1895710273304	1895.1833590346064	2176.8905278753437	1760.954152722994	1675.9880896870295	1617.1016746564285	1739.0816967639887	1944.3426798776477	-0.05172986866523882	0.053356148255444734	0.2138891191114641	0.7995755198703397	0.7657405958358457	0.034295331212686075	not_resp	not_resp	not_resp
ENSMUSG00000024052_Lpin2	363.3183222285075	404.5797411174395	404.55079898070073	381.8448590894903	369.68702310198444	417.1299092327651	460.38626024469494	458.56776944329687	383.9490316729735	393.19782903509554	393.40846616737474	459.4770148439959	0.033325161328893516	0.03494174578810028	0.2579720409491623	0.9338650918962403	0.9999237717452722	0.16102525946732468	not_resp	not_resp	not_resp	526.2477113922716	605.1267008642791	632.8310004907947	517.2308882989486	571.9806517741331	615.0149808907385	461.76001086504596	562.6688959269828	588.5199793321801	457.12424948337554	490.0610395376638	571.1798691988171	588.0684709157819	568.0755069879401	537.6496287080696	506.12171940661875	-0.04865725940200054	-0.12872755125047125	-0.21565658329743942	0.869956353384171	0.5436955524980951	0.1352355981232472	not_resp	not_resp	not_resp
ENSMUSG00000024053_Emilin2	13.973781624173366	29.65904117214312	39.124835491363704	31.88683583210775	22.45387558970838	27.235286169836897	64.01561332926235	62.08047420261239	21.816411398158245	35.50583566173573	24.84458087977264	63.04804376593737	0.690403645289609	0.17734871701230967	1.5183566133543709	0.3721013339560685	0.9999237717452722	0.00276976020603516	not_resp	not_resp	UP	37.589122242305116	70.05458812400836	79.2453846768437	47.87012735949637	85.21344403981982	96.34114454754737	46.29470545947762	68.53018604238893	64.71277781038495	63.45960169298625	101.95123281161801	87.11044337202036	62.29636501438572	76.47490531562119	59.845889770750496	84.17375929220819	0.3007823131072116	-0.05433745644587245	0.43693806760682735	0.6767732153700791	0.9518618845995819	0.3070786427802676	not_resp	not_resp	not_resp
ENSMUSG00000024054_Smchd1	4188.641041845966	3755.2909053344288	4136.277608146971	4197.104766401182	4461.103925198134	4265.1891578078785	4400.415721729294	4519.458521950182	3971.965973590198	4166.691187274077	4363.146541503006	4459.937121839738	0.06937092933933753	0.13574967240883912	0.1675287358175465	0.6909728028168878	0.7382524460781382	0.10787686203399192	not_resp	not_resp	not_resp	2989.3793605477654	2986.9826970805634	2714.720463643874	2950.4344350596907	3072.3532152439147	2941.7656463006906	3288.1111313526408	2975.652814998467	2981.6717625086803	2692.1929328397387	2814.085732947956	3167.9532127571456	2897.027507090734	2988.1844322014317	3081.8119029532627	2891.410626181613	0.04464053755261267	0.08925336627875738	-0.0028403351423097467	0.7828381536302754	0.4541241571073317	0.981801889976997	not_resp	not_resp	not_resp
ENSMUSG00000024055_Cyp4f13	112.66361434489777	152.0976470366314	109.54953937581837	91.67465301730978	91.41935061524127	111.80801690775147	114.00040729868637	142.3712208379911	132.38063069076458	100.61209619656407	101.61368376149636	128.18581406833874	-0.3990460031089561	-0.38288380691910906	-0.04879961917802931	0.3083884590750863	0.7344298457742955	0.8952000933941576	not_resp	not_resp	not_resp	308.0219739300003	205.33241346692105	228.6795386388918	151.78333065206166	208.9480340154486	188.20130562776697	195.86221540548223	173.12889105445626	175.82339631500815	159.18679746715193	159.87806963640097	170.91289522358426	247.3446420119377	182.9775567650924	181.60483425831552	163.32592077571238	-0.4374480548471185	-0.44827273553576613	-0.6014478552096555	0.12056670451692304	0.08682753533416657	0.0045918660439242314	not_resp	not_resp	DOWN
ENSMUSG00000024056_Ndc80	2412.224052872927	2351.4296231863214	2198.8157546146404	2200.9888433112374	2302.324172073313	2232.5767478695248	2156.361550365152	2159.5727625948766	2381.826838029624	2199.902298962939	2267.450459971419	2157.9671564800146	-0.1144607210495164	-0.07099049861601715	-0.14222172611094894	0.358263177660555	0.9543208519840352	0.11976359277936685	not_resp	not_resp	not_resp	2268.9211842369173	2162.0295300340513	2244.9085402025867	2566.305852101781	2227.222619561318	2290.90279767133	2410.8858150820265	2311.9920659563845	2460.306552602371	2430.825420782185	2429.4515364313975	2696.013089172023	2225.2864181578516	2361.4770897781427	2394.394811213594	2518.7633487952016	0.08528631579639152	0.10533499128302534	0.17849215010532077	0.4431469728347468	0.26801290939413747	0.010401299685905226	not_resp	not_resp	not_resp
ENSMUSG00000024059_Clip4	181.65916111425375	197.7269411476208	113.46202292495474	121.96714705781214	150.76173610232772	144.77704753439613	110.49270245872678	100.15649838021466	189.69305113093728	117.71458499138345	147.76939181836192	105.32460041947073	-0.6893030318161905	-0.3614771888945806	-0.8502486221728505	0.022357911322582392	0.7201034944572547	9.818297011935327e-4	not_resp	not_resp	DOWN	152.44477353823743	186.00700984650496	196.98138476815433	89.90243430929806	117.89805271262742	127.70802881884187	96.15054210814581	150.2854957069933	100.1216562349352	87.1225040191845	98.47562260213103	78.28913265080311	178.47772271763225	111.83617194692245	115.51923135002477	87.96241975737287	-0.6715769992754325	-0.6258556959400197	-1.0202245974493196	0.007896020747206548	0.011095784666537772	1.4823077023763109e-6	DOWN	not_resp	DOWN
ENSMUSG00000024063_Lbh	254.1481532896531	251.72160584562494	147.10938144752754	160.23135005634143	303.92924458926706	351.90856603657676	163.10827505812048	153.95957602247873	252.93487956763903	153.67036575193447	327.9189053129219	158.5339255402996	-0.7189766063877612	0.3752382105532759	-0.6741592513360125	0.018053172012202547	0.6909846503440755	0.011373874861313625	not_resp	not_resp	not_resp	27.147699397220364	42.274320419660214	41.88684618633167	15.178333065206166	7.0038447156016295	8.96196693465557	35.611311891905856	28.85481517574271	20.756928731632907	16.133797040589723	19.695124520426205	8.821310721217252	37.10295533440408	10.38138157182112	28.40768526642716	14.883410760744393	-1.8309902446946553	-0.3739787309548047	-1.314133029063895	1.5219561935728919e-5	0.4224210720040479	1.7323100623124177e-4	DOWN	not_resp	DOWN
ENSMUSG00000024064_Galnt14	5.240168109065012	6.844394116648412	9.389960517927289	15.943417916053875	8.821165410242578	15.76779725622136	34.200122189605914	29.79862761725395	6.0422811128567115	12.666689216990582	12.29448133323197	31.99937490342993	1.0634364107913603	1.0246104084213605	2.400769364601446	0.5513804366487817	0.9332451251598454	0.02790024829312404	not_resp	not_resp	not_resp	0	0	1.13207692395491	0	0	2.2404917336638923	0	0	0	0	0	2.205327680304313	0.37735897465163665	0.746830577887964	0	0.7351092267681043	0.9209388483612605	-0.8659646099990281	0.8750304888202237	0.8157866294968336	0.8222370998304848	0.710094627689787	not_resp	not_resp	not_resp
ENSMUSG00000024065_Ehd3	227.94731274432803	240.3142823178776	244.9214701759368	281.4013262183509	259.8234175380542	265.90239918446025	291.1395017166452	290.536619268226	234.13079753110281	263.16139819714385	262.8629083612572	290.8380604924356	0.16777693673548752	0.16654490942336048	0.31224047924995035	0.6182346942590785	0.9526714704832776	0.14037753112139997	not_resp	not_resp	not_resp	50.118829656406824	54.35269768242028	56.6038461977455	44.36743511367956	52.52883536701222	28.006146670798657	66.47444886489093	84.15987759591624	76.92273588781607	87.1225040191845	88.04879197367009	101.44507329399839	53.691791178857535	41.63413905049681	75.85235411620775	92.205456428951	-0.36965709261344576	0.4999651003712277	0.7823597181912885	0.3236390976637514	0.0693828917969711	2.4506121012059354e-4	not_resp	not_resp	UP
ENSMUSG00000024067_Dpy30	3897.811711792858	3229.0330465876846	3026.697273611896	2808.43306591289	3692.058686250621	2987.997580053948	2361.5622835027875	2260.557000631126	3563.4223791902714	2917.565169762393	3340.0281331522847	2311.0596420669567	-0.2883079112035978	-0.09338614624069219	-0.6245574442926656	0.2565466215649086	0.9999237717452722	4.987341281731209e-4	not_resp	not_resp	DOWN	4371.823745236987	4328.890410973207	3864.9106183820627	4697.110301640339	3464.568519317606	3457.078745043386	3626.4185943257467	3556.355970410289	3244.185861173449	2666.378857574795	2399.32958128251	2013.4641721178377	4188.541591530751	3872.9191886671097	3475.6534753031615	2359.7242036583807	-0.11309199795169565	-0.26915451908074495	-0.8277991326004895	0.6771286706590449	0.14887332398379097	1.7861648996322674e-9	not_resp	not_resp	DOWN
ENSMUSG00000024068_Spast	1953.7093433297387	1813.7644409118293	2065.008817234176	2061.483936545766	1937.448693740552	1781.7610899530139	1997.6379063569811	1913.7340847525313	1883.736892120784	2063.246376889971	1859.604891846783	1955.6859955547561	0.13194372785075217	-0.018520458255643902	0.05454969951459034	0.26234047986150605	0.9999237717452722	0.6026702902493737	not_resp	not_resp	not_resp	1894.0741040983746	1896.3052302533297	1673.209693605357	2185.679961389688	2164.1880171209036	2203.523620058438	1731.896801676355	1750.5254539950577	1621.4824326828532	1913.4683290139412	1971.829525515612	1953.9203247496214	1821.1963426523537	2184.463866189676	1701.3015627847553	1946.4060597597247	0.262378697492404	-0.0981815696811993	0.09577021297832208	5.64512491964353e-4	0.318343235543219	0.204130874407211	not_resp	not_resp	not_resp
ENSMUSG00000024069_Slc30a6	446.28765062203684	368.07630582864795	454.63058840964624	484.6799046480378	434.642877486498	457.26612043041945	571.7558889134116	617.4937834019846	407.1819782253424	469.655246528842	445.9544989584587	594.6248361576982	0.2074617699559013	0.1331148990970042	0.5481004385138304	0.4681858673840936	0.9746066540395538	0.00229673363328374	not_resp	not_resp	not_resp	773.7094328207803	735.5731753020877	605.6611543158768	874.5054973722629	677.0383225081575	699.0334209031345	753.772768378674	668.4698849047061	583.6359961012076	664.7124380722967	721.7683868367957	685.8569085746414	704.9812541462484	750.1924135945183	668.6262164615292	690.7792444945778	0.08917942796999184	-0.07643911203505993	-0.029886594498375888	0.7524909686124702	0.7692264907433268	0.8732341416889418	not_resp	not_resp	not_resp
ENSMUSG00000024070_Prkd3	1931.8753095419677	1917.9513291319217	2291.1503663742587	2283.0974455789146	2037.6892097660357	1889.2687985181594	2231.777204424283	2108.252903920717	1924.9133193369448	2287.1239059765867	1963.4790041420974	2170.0150541724997	0.24881615224497122	0.028129375064000185	0.1727629555401429	0.003277361484850879	0.9999237717452722	0.029380195780196273	not_resp	not_resp	not_resp	1853.352555002544	1876.9798266329137	1727.5493859551927	1844.7512494635187	2042.7880420504753	1978.354200825217	1813.8028190277385	1852.7195910758132	1840.0406822688701	2175.9114275408674	2059.878317489282	2155.707807497466	1819.2939225302166	1955.2978307797368	1835.5210307908073	2130.499184175872	0.10414687475981858	0.012862457469108551	0.22813237000756914	0.26462806652775006	0.9252440314613164	2.3604511096264407e-4	not_resp	not_resp	not_resp
ENSMUSG00000024072_Yipf4	945.8503436862347	842.6209645829379	879.5263018458561	845.0011495508553	1002.4051602548385	1017.0229230262778	1076.8653858675912	1109.9988787427096	894.2356541345863	862.2637256983558	1009.7140416405582	1093.4321323051504	-0.05139136145725393	0.1763976070116387	0.2913247201151863	0.8267564076953863	0.6570524567125784	0.012912563074836542	not_resp	not_resp	not_resp	1023.259438818306	1131.743949520618	1049.4353085062016	979.5862647467671	1239.6805146614884	1158.3342263042325	984.0592519463319	1044.7847661550172	992.6695916951503	931.4578824767134	931.46353614251	956.0095494119197	1068.1462322817083	1125.8670019041624	1007.1712032654998	939.6436560103809	0.07678587957130181	-0.08406922949555001	-0.1841604356882515	0.6568666518304812	0.576039204969401	0.060994282575762525	not_resp	not_resp	not_resp
ENSMUSG00000024073_Birc6	8682.085195369214	8317.459828198187	9246.763620028898	8712.28072022764	8469.12071796108	8268.776224773903	8578.969112331144	8140.819517102572	8499.7725117837	8979.522170128268	8368.94847136749	8359.894314716857	0.07926181813987068	-0.02235473687070613	-0.023921027869466326	0.7139774407551145	0.9999237717452722	0.8827926827541955	not_resp	not_resp	not_resp	5113.164767238005	5068.087099454122	4783.025003709495	4481.110946481635	5451.325803643268	4983.973861535329	5481.767943894042	5235.9466704316455	4771.651616660082	5554.3285278403555	5061.647001749535	4453.65925037456	4988.0922901338745	4972.1368705534105	5163.122076995256	5023.211593321483	-0.004638116774168713	0.04977915455692279	0.010148271367705273	0.9908841011155898	0.774737709958405	0.9392301199882104	not_resp	not_resp	not_resp
ENSMUSG00000024074_Crim1	462.88151630074276	561.2403175651698	692.5095881971375	937.4729734639678	817.9626107679483	1075.0770856514564	1347.8355847544688	1909.5953864723572	512.0609169329563	814.9912808305527	946.5198482097023	1628.715485613413	0.6699260153798047	0.886121461913279	1.6689880389266585	0.06690979622187748	0.04044333405288207	1.418338955300312e-9	not_resp	not_resp	UP	41.76569138033902	70.05458812400836	71.32084620915933	54.875511851129986	51.361527914411944	81.77794827873207	42.73357427028703	46.889074660581905	52.502819732953824	51.628150529887115	53.292689878800324	76.0838049704988	61.04704190450224	62.671662681424664	47.375156221274246	60.334881793062074	0.04658255676420272	-0.36002278391077314	-0.010113713728578678	0.9503713759636253	0.4190861804506444	0.9825829926175998	not_resp	not_resp	not_resp
ENSMUSG00000024077_Strn	1331.876061054024	1268.4943762855057	1399.8866138809933	1395.049067654714	1300.7209359466785	1335.2457403791088	1339.9432488645598	1404.6741962911099	1300.1852186697647	1397.4678407678537	1317.9833381628937	1372.308722577835	0.1046561229492367	0.02039384803540691	0.0786627047893508	0.4367139395219818	0.9999237717452722	0.44747659898649816	not_resp	not_resp	not_resp	1255.0590259791875	1242.8650203380105	1223.7751547952578	1165.228953775058	1236.1785923036875	1231.1502076483089	1356.7909830816131	1225.1273610034093	1206.343858050195	1432.6811772043675	1267.439189726251	1371.7138171492827	1240.5664003708184	1210.8525845756847	1262.7540673784056	1357.278061359967	-0.034988662699406654	0.025701972355595588	0.13022347308824003	0.8182734900359468	0.8571252653700235	0.08829943428157803	not_resp	not_resp	not_resp
ENSMUSG00000024078_Ttc27	1993.883965499237	1946.8498820688817	1970.326715345076	1905.238440968438	2012.8295617917158	1995.343070969103	1706.498404640336	1732.4591000809032	1970.3669237840595	1937.7825781567572	2004.0863163804095	1719.4787523606196	-0.023806092260657153	0.02463391277712286	-0.19621639546454808	0.8928019119179378	0.9999237717452722	0.017845898729733953	not_resp	not_resp	not_resp	2002.6649016872561	1834.7055062132533	1738.8701551947418	2064.2532968680384	1879.364998686437	1929.0633826846115	2039.3411276764755	1948.9023083282889	1898.6484810405395	1974.7767577681823	2003.1100174009946	1996.9242145155554	1858.7468543650834	1957.5605594130288	1962.2973056817682	1991.6036632282442	0.07384832448285611	0.07752085405462801	0.09873696642206807	0.5013406590588791	0.4320657049179117	0.1666498376275284	not_resp	not_resp	not_resp
ENSMUSG00000024079_Eif2ak2	776.4182414931327	697.3677116629549	751.9793381440104	678.3924323280924	721.7317153834838	616.377529106835	593.679044163159	605.9054282174969	736.8929765780438	715.1858852360514	669.0546222451594	599.7922361903279	-0.04200996197810757	-0.1395460870812203	-0.29589723478296914	0.8803571114490887	0.879650973234025	0.027077001198085673	not_resp	not_resp	not_resp	1983.8703405661036	1723.5844353958607	1732.0776936510124	1987.1940674600687	1770.805405594612	1722.9381431875333	1652.364871784432	1470.3932899972222	1623.9244242983393	1604.7750123039912	1544.3294697487136	1629.7371557448873	1813.1774898709923	1826.9792054140712	1582.2275286933311	1592.9472125991972	0.010223571163310508	-0.19713906634479914	-0.18730398975997914	0.9718369848641288	0.11020829902448091	0.06802221425684732	not_resp	not_resp	not_resp
ENSMUSG00000024081_Cebpz	6646.279884997457	6395.70605789035	6654.352020371139	6589.414624705067	6546.908582656401	6485.581698706686	6049.036996510296	6099.613525320677	6520.992971443904	6621.883322538102	6516.2451406815435	6074.325260915486	0.02235815895791018	-8.867457446581674e-4	-0.10214572670864046	0.8520834834277534	0.9999237717452722	0.09690712042237094	not_resp	not_resp	not_resp	5381.509334356683	5512.571382723692	5347.931388762995	5879.852716644481	5434.983499306864	5457.837863205242	6014.750578542899	5862.336616538394	5619.022707233803	5909.272062733329	5727.805625234539	5676.513449103301	5414.004035281123	5590.891359718862	5832.036634105032	5771.197045690389	0.046437802961123875	0.1075114254410687	0.09237784777696743	0.5718705620518231	0.059786910783960125	0.060166465537224455	not_resp	not_resp	not_resp
ENSMUSG00000024082_Ndufaf7	885.5884104319871	790.9077645904832	971.8609136054745	898.4115995696358	937.449305870325	812.758276752501	897.9724390296526	773.9365783925679	838.2480875112351	935.1362565875552	875.103791311413	835.9545087111103	0.15886764840301945	0.06214592161571883	-0.003527882801800607	0.39227714773858824	0.9999237717452722	0.9842060056813327	not_resp	not_resp	not_resp	801.9012745025092	728.3261489444317	824.1520006391745	743.7383201951021	726.0652355173689	671.0272742323358	732.4059812435305	730.9886511188153	743.5864469155554	515.2059188294985	537.5610457339858	568.9745415185128	784.7931413620383	713.6102766482688	735.6603597593004	540.5805020273323	-0.13822543462967882	-0.09404280895713024	-0.5386759374811154	0.3946167450743756	0.5681640746793949	7.794292066392127e-8	not_resp	not_resp	not_resp
ENSMUSG00000024083_Pja2	1075.9811850613492	1080.653782195266	1044.633107619411	1099.2986653119146	1085.0033454598372	1254.2565999266992	1190.8657931662776	1387.2916635143783	1078.3174836283076	1071.9658864656628	1169.6299726932682	1289.0787283403279	-0.008556628281427229	0.1175669728565115	0.2577158295516512	0.9858756592691014	0.9916575667985187	0.20742543352289125	not_resp	not_resp	not_resp	992.9793125675602	963.854505568253	1151.3222316621434	813.7921651114383	912.8344279334124	1142.6507841685852	1154.99354902748	1054.403037880265	1225.8797909740847	977.7081006597373	961.5854912913971	1260.3447692939149	1036.0520165993187	956.4257924044787	1145.0921259606098	1066.5461204150163	-0.11506744792650578	0.14427057306313246	0.04190735545901003	0.6819384436335052	0.5362658594100888	0.8256592916519442	not_resp	not_resp	not_resp
ENSMUSG00000024084_Qpct	21.834033787770885	24.33562352586102	43.03731904050007	49.42459553976701	30.47311687174709	45.86995565446214	78.04643268910067	100.9842380362495	23.08482865681595	46.230957290133546	38.17153626310461	89.51533536267507	0.9992330768507508	0.7282376526459662	1.9537274250897751	0.06606927384263198	0.5770860537690418	1.6377987462769636e-6	not_resp	not_resp	UP	179.59247293545778	282.63402794858547	249.0569232700802	176.30217637277931	280.15378862406516	254.2958117708518	112.76915432436856	151.48777967264922	177.04439212275128	86.04691754981187	145.97562879845304	90.41843489247682	237.09447471804117	236.91725892256545	147.100442039923	107.48032708024724	5.827651340068771e-4	-0.6876134875447979	-1.1419862958784652	0.9995032545609265	0.053464254584892144	8.713204041707201e-5	not_resp	not_resp	DOWN
ENSMUSG00000024085_Man2a1	1398.2515237688474	1784.8658879748693	1511.7836433862935	1621.445602062679	1797.9138954330783	2172.372431073043	2131.807616485435	2146.328928098319	1591.5587058718584	1566.6146227244863	1985.1431632530607	2139.0682722918773	-0.023197751273244877	0.3185960898407279	0.42615286323180906	0.9657502425186398	0.663305532006867	0.051347772987478904	not_resp	not_resp	not_resp	4434.472282307495	5557.261378595905	5590.1958504893455	3866.9722393817556	5069.616266642979	5192.33959276607	3421.0600290824227	3969.9416545959343	4881.541239356963	3566.644732439702	4042.134673633355	4436.016628932125	5193.976503797581	4709.642699596935	4090.8476410117732	4014.932011668394	-0.1410814929704622	-0.34437735445360185	-0.3713817088021822	0.64066088757449	0.09278419793142444	0.02833765613693738	not_resp	not_resp	not_resp
ENSMUSG00000024087_Cyp1b1	126.63739596907112	110.27079410155775	254.31143069386408	387.4250553601091	174.01753582023997	125.42565999266992	329.7242549562006	314.54106929323615	118.45409503531444	320.8682430269866	149.72159790645495	322.13266212471837	1.4377911422442247	0.3378872975565004	1.4434752123551529	0.2488373610108527	0.9999237717452722	0.13679601633101474	not_resp	not_resp	not_resp	68.91339077755939	38.6508072408322	7.9245384676843695	154.11845881593953	80.54421422941874	25.765654937134762	282.51640767578647	292.15500365439493	124.54157238979745	746.457009744618	676.585454113465	389.24033557371126	38.49624549535865	86.80944266083101	233.0709945733263	604.0942664772647	1.169760485567395	2.5953085151367152	3.969226799258459	0.27987857101578806	9.761206080208776e-4	8.076963902647569e-9	not_resp	UP	UP
ENSMUSG00000024091_Vapa	4971.172812799675	4970.551105157114	4526.743466350781	4803.751818107033	5064.952793735648	4736.789639380317	4125.0608917924665	4350.599632119077	4970.861958978394	4665.247642228907	4900.871216557982	4237.830261955772	-0.09158036545196795	-0.020699728676548023	-0.23004437775246242	0.3764883946478186	0.9999237717452722	8.449100741221172e-4	not_resp	not_resp	not_resp	4898.071456629259	4843.429282366785	4560.0058496903775	4648.072610198904	4447.441394407035	4437.293878521339	4544.003397407188	4343.851967914934	4451.750715031388	3996.879320188761	4283.110314824452	4297.080985072954	4767.1688628954735	4510.935961042425	4446.535360117836	4192.356873362056	-0.07981996014794217	-0.10050154745952741	-0.18559405689352051	0.3592425351283905	0.17282223206007968	8.92031779948259e-4	not_resp	not_resp	not_resp
ENSMUSG00000024095_Hnrnpll	4289.950958621223	4171.277969979616	4160.5350061516165	3979.477111847047	4496.3885868391035	4356.212351059701	4248.707487401042	4172.635606071588	4230.614464300419	4070.006058999332	4426.300468949403	4210.671546736316	-0.055589379327038745	0.06526915014713928	-0.006670473446767973	0.586643327224022	0.8816070468543612	0.9379776274334154	not_resp	not_resp	not_resp	3903.0038594926814	3961.7077421853005	3631.702772047351	3750.215831187862	3874.293435180301	3635.1978378696654	4143.969660488112	4194.768756173597	4170.921679250471	3530.0747924810316	3657.500477116796	3562.7068675316177	3832.138124575111	3753.235701412609	4169.886698637392	3583.427379043148	-0.030069983198256954	0.12192718567063451	-0.09687711638109375	0.7636488949117414	0.039910158381162866	0.0647492278383919	not_resp	not_resp	not_resp
ENSMUSG00000024096_Ralbp1	4027.9425531679726	3666.3137818179994	3820.9314340865794	3702.0616401077095	3938.2493936092096	3773.5205706366123	3811.121308616084	4216.505807841434	3847.128167492986	3761.4965370971445	3855.884982122911	4013.813558228759	-0.03214356592832347	0.003488344040049465	0.061651405859520184	0.8729110422881161	0.9999237717452722	0.5928973807925212	not_resp	not_resp	not_resp	4718.478983693801	4998.032511330113	4960.761080770416	4101.652619851481	4726.427875578499	4184.118312617319	4111.919479785396	4117.822582371616	3987.7723080890046	4110.891485942262	4263.415190304026	4559.514979029167	4892.424191931443	4337.3996026824325	4072.5047900820055	4311.273885091818	-0.17362787081705228	-0.26446473418033106	-0.18230918991561787	0.06943308716685644	0.0010671246779924094	0.016111271574543923	not_resp	not_resp	not_resp
ENSMUSG00000024097_Srsf7	10245.40201457361	9976.084669132653	10016.740382498936	10316.985733478463	9793.899377753874	9528.049851100308	9141.078812934667	9455.270090885886	10110.743341853133	10166.8630579887	9660.97461442709	9298.174451910276	0.008010449046830181	-0.06564309329543769	-0.12082321210713948	0.9774125442136544	0.9909800206661725	0.29266363326315453	not_resp	not_resp	not_resp	10776.592518411975	10183.279870233007	9082.653160890242	10036.380848347093	9296.436552508563	8815.214726100585	10416.308728382464	10286.741610152276	9246.601252038588	8864.983680569367	9890.428119463442	9128.953932619703	10014.175183178408	9382.67737565208	9983.217196857775	9294.788577550837	-0.09408152431879852	-0.004510622065296312	-0.10768681837445351	0.4780730355138241	0.9819607835510024	0.22248300518512154	not_resp	not_resp	not_resp
ENSMUSG00000024098_Twsg1	1122.2693366914234	1378.7651703870636	1490.6562322209572	1469.9831318601673	1259.0208812800772	1404.767391917903	1640.7289388910938	1662.1012293179426	1250.5172535392435	1480.3196820405624	1331.8941365989901	1651.4150841045182	0.2429518791733535	0.09068475692218378	0.40075156680042034	0.4486918311652707	0.9999237717452722	0.06458596981303885	not_resp	not_resp	not_resp	1429.430787492103	1913.2149584211938	1833.9646168069542	1217.76933746231	1787.1477099310157	1613.1540482380026	1197.727123297767	1290.0506951488303	1476.1839315614227	978.7836871291099	1113.3538037723285	1281.2953822568059	1725.5367875734169	1539.3570318771092	1321.3205833360066	1124.4776243860815	-0.16424608643247304	-0.3847246673153463	-0.6174467405169793	0.562241332043536	0.051831583200531064	1.2186044759960986e-4	not_resp	not_resp	DOWN
ENSMUSG00000024099_Ndufv2	3212.2230508568523	2880.7294348737983	2791.1657639538867	2671.3196718348267	3299.1158634307244	2857.5548936615714	2633.4094085996553	2923.576465115026	3046.4762428653253	2731.2427178943567	3078.3353785461477	2778.4929368573407	-0.1572254579069982	0.015012393085903344	-0.13234626150137435	0.31704354766514575	0.9999237717452722	0.2855013373402996	not_resp	not_resp	not_resp	4337.367049848207	4093.362054349385	4488.685003481218	4290.7980011255895	3701.531932195461	3947.7464347157784	4218.753415461114	3945.8959752828155	4129.407821787206	3578.476183602801	3283.293111228698	3617.8400595392254	4306.471369226269	3980.025456012276	4098.019070843711	3493.2031181235748	-0.11385354262238709	-0.07168492232525712	-0.30194225521395035	0.40484424110097295	0.6138420036132759	4.0368836072481116e-4	not_resp	not_resp	not_resp
ENSMUSG00000024101_Washc1	986.8983272072439	966.5805469177925	1013.33323922632	939.0673152555732	961.5070297164411	949.6514256587865	1041.7883374679955	953.5560837521264	976.7394370625182	976.2002772409467	955.5792276876139	997.6722106100609	-5.172269965538506e-4	-0.03149704906579222	0.030439619070683068	0.9984301891103314	0.9999237717452722	0.8409458917955411	not_resp	not_resp	not_resp	1414.8127955089844	1338.284200713815	1329.0583087230643	1395.2390779170282	1274.6997382394966	1288.2827468567382	1577.5811168114296	1393.4471161952417	1360.1893298258271	1574.658591161557	1626.5855780399054	1381.637791710652	1360.7184349819545	1319.4071876710877	1443.7391876108327	1527.6273203040382	-0.04493560640759223	0.08525483151887935	0.16636202948103593	0.8082433632860762	0.5452405344749898	0.07525522906956465	not_resp	not_resp	not_resp
ENSMUSG00000024104_Washc2	3297.812463304914	3064.7675877881225	3345.173434511597	3365.655522078973	3424.2160274305284	3120.5904206176274	3284.9655826221474	3277.0212982419	3181.2900255465183	3355.414478295285	3272.4032240240776	3280.993440432024	0.07707576191089183	0.04075166209338844	0.04471671642378903	0.7108116491005478	0.9999237717452722	0.7636842736518445	not_resp	not_resp	not_resp	5388.818330348242	4513.689583093435	4576.9870035497015	4426.235434630506	4726.427875578499	4650.140593219408	5793.960444813083	5133.75253335089	4719.148796927129	5400.519662720067	5603.842194429503	5325.866347934916	4826.498305663792	4600.934634476138	5215.620591697034	5443.409401694828	-0.06936041890462684	0.1116083623306998	0.1731765918596449	0.6848010652702775	0.3991125318058116	0.06760289443600868	not_resp	not_resp	not_resp
ENSMUSG00000024109_Nrxn1	13.10042027266253	20.53318234994524	40.68982891101825	42.25005747754277	18.44425494868903	19.351387541726215	53.492498809383605	48.00890005002025	16.816801311303884	41.46994319428051	18.897821245207624	50.750699429701925	1.293995281814392	0.16083333715597994	1.5850213662720871	0.0649239200231796	0.9999237717452722	0.005209437834834243	not_resp	not_resp	UP	5.220711422542378	7.247026357656037	11.320769239549099	14.01076898326723	4.669229810401086	8.96196693465557	13.057481027032148	10.820555690903516	8.546970654201786	33.3431805505521	16.21951431093923	16.539957602282346	7.929502339915837	9.213988576107962	10.808335790712484	22.034217487924554	0.22306565528998137	0.45529731621294706	1.485968045859382	0.869956353384171	0.6564095324476321	0.008487287129270212	not_resp	not_resp	UP
ENSMUSG00000024112_Cacna1h	46.288151630074275	53.23417646282098	75.11968414341831	68.55669703903166	34.48273751276645	51.60370011126991	111.36962866871669	86.91266388365736	49.76116404644763	71.83819059122499	43.04321881201818	99.14114627618702	0.5289383176448348	-0.20800024524420954	0.993269229595031	0.6102240703425684	0.9999237717452722	0.12674755465148657	not_resp	not_resp	not_resp	4.176569138033902	7.247026357656037	14.71700001141383	1.167564081938936	3.5019223578008147	3.3607376004958387	7.122262378381172	0	7.325974846458673	18.28496997933502	8.109757155469614	27.566596003803912	8.713531835701255	2.6767413467451964	4.8160790749466145	17.987107712869516	-1.6908833132188976	-0.8481403409678453	1.0580545172034754	0.13241761517933187	0.4387546123328321	0.1033768606483177	not_resp	not_resp	not_resp
ENSMUSG00000024114_Prss41	183.40588381727542	165.7864352699282	152.58685841631845	134.72188139065523	148.3559637177161	182.7631045607476	142.9389722283529	103.46745700435399	174.5961595436018	143.65436990348684	165.55953413923186	123.20321461635345	-0.28041166525728717	-0.07443164218087363	-0.5036735104920659	0.5392220573595522	0.9999237717452722	0.09553686509460488	not_resp	not_resp	not_resp	107.54665530437298	99.0426935546325	92.83030776430262	58.37820409694679	100.38844092362335	94.10065281388349	92.58941091895524	97.38500121813165	106.22663527365077	81.74457167232127	99.63415933862669	120.19035857658506	99.80655220776937	84.2890992781512	98.73368247024588	100.52302986251098	-0.2439783155302948	-0.016975162515353536	0.008613511792553942	0.5745369985690196	0.9779410208485664	0.9822384476184186	not_resp	not_resp	not_resp
ENSMUSG00000024118_Tedc2	598.2525257849222	594.7017999132287	622.0848843126829	541.2790382500291	623.0950476144077	605.6267582503204	595.4328965831388	632.3930972106116	596.4771628490755	581.681961281356	614.3609029323641	613.9129968968753	-0.035887838031788	0.04239932144916425	0.04201276265524985	0.8866761342851015	0.9999237717452722	0.7812893504002036	not_resp	not_resp	not_resp	1053.5395650690518	994.050448725153	992.831462308456	1049.6401096631032	884.8190490710058	942.1267740056668	965.0665522706488	882.4764307914645	925.5148222692791	800.2363332132503	817.9269359659354	754.222066664075	1013.4738253675537	958.8619775799252	924.3526017771308	790.7951119477535	-0.08052357142255376	-0.13324008776508448	-0.3586484851173624	0.6167669417765173	0.285500270536174	4.571505973532749e-5	not_resp	not_resp	not_resp
ENSMUSG00000024120_Lrpprc	6063.74786353973	5350.034734513509	5251.335419650836	5244.587323485922	5899.755811195878	5371.801837971778	4693.309075865919	4653.552346227825	5706.89129902662	5247.961371568379	5635.778824583827	4673.430711046873	-0.12067910830864347	-0.01797570875122931	-0.2879642319275985	0.4082058711624174	0.9999237717452722	0.002681558401769906	not_resp	not_resp	not_resp	5883.74177320526	6031.941605022375	5606.044927424714	5917.214767266527	6098.014132383819	6094.137515565788	5823.636538056338	5832.279517396995	5195.337161946943	5496.246858494233	5564.4519453886505	4887.006139554357	5840.576101884116	6036.455471738711	5617.084405800092	5315.901647812412	0.04764614065176363	-0.056195253941819054	-0.13579686564558585	0.7541782843416672	0.6683333368330444	0.09504129385595067	not_resp	not_resp	not_resp
ENSMUSG00000024121_Atp6v0c	5075.102813629464	4395.621999358647	4748.190035231899	4749.544197192449	5176.420247555986	4399.21543448576	5244.895661949563	5317.399550367761	4735.362406494056	4748.867116212174	4787.817841020873	5281.147606158662	0.004344774682766691	0.01592960711798842	0.15762169999896952	0.9891719389616022	0.9999237717452722	0.2408937023286516	not_resp	not_resp	not_resp	7317.3491298353965	6656.3937095070705	6312.460927972578	7241.23243618528	6398.012147702088	6367.477507072783	7233.84448897581	6482.715142816862	6242.951564990533	6105.028800159152	6296.6471628539075	5848.529008167038	6762.0679224383475	6668.907363653384	6653.170398927735	6083.401657060032	-0.020158550885359405	-0.023502958114042235	-0.15272910760326855	0.930033172701076	0.9078398353027396	0.13626935677567972	not_resp	not_resp	not_resp
ENSMUSG00000024122_Pdpk1	2513.533969648184	2314.92618789753	2466.429629375568	2283.0974455789146	2502.805204124281	2364.4528703761034	2424.70097062206	2640.489502751114	2414.2300787728573	2374.7635374772412	2433.629037250192	2532.5952366865868	-0.023565061121978165	0.011637708234220967	0.06932585559389831	0.9460684762085817	0.9999237717452722	0.702666521800976	not_resp	not_resp	not_resp	2851.5525789926464	3394.0240108355774	3113.2115408760023	2906.0669999460115	3925.654963094713	3701.29234401275	2377.6485906495814	2658.249848065297	2522.57733879727	1966.172066013201	2178.049064611839	2067.494700285293	3119.5960435680754	3511.0047690178244	2519.491925837383	2070.5719436367776	0.17087393842101287	-0.3079487825376676	-0.5911619962281732	0.3162554482416187	0.01881600006898343	4.653484824331061e-8	not_resp	not_resp	DOWN
ENSMUSG00000024127_Prepl	1389.517910253739	1296.6324409872825	1330.244406706366	1237.2092302857807	1222.934295510903	1209.820080386439	1087.38850038747	1101.7214821823613	1343.075175620511	1283.7268184960733	1216.377187948671	1094.5549912849156	-0.06423554449521955	-0.14221243429172814	-0.29426942541042894	0.6596246079109183	0.5414694940372556	3.7070555775531636e-4	not_resp	not_resp	not_resp	1325.0165590412555	1210.2534017285582	1273.5865394492737	1117.3588264155617	1187.1516792944763	1115.7648833646185	1170.4251175139725	1106.1012484034704	1148.9570550862686	986.3127924147185	1039.2074526366064	1051.9413035051573	1269.6188334063622	1140.0917963582187	1141.827807001237	1025.820516185494	-0.1564050246612124	-0.15402440858557268	-0.30891197462569336	0.08896538971210913	0.07456026079768421	5.784223477994909e-6	not_resp	not_resp	not_resp
ENSMUSG00000024130_Abca3	241.04773301699055	264.6499058437386	269.9613648904096	290.9673769679832	377.70626438402314	441.4983231741981	535.8019143038259	663.8472041399352	252.84881943036459	280.46437092919643	409.6022937791106	599.8245592218806	0.1492477313263193	0.6958941131834055	1.2461125423273942	0.8566071758481839	0.5044064088536201	0.0012481268020476872	not_resp	not_resp	UP	334.12553104271217	629.2834553897992	810.5670775517156	353.77191682749753	594.1594933735382	734.8812886417568	579.2773401083354	817.5530966460434	843.7081031504906	911.021739558633	900.1830442571272	1315.4779613015228	591.3253546614089	560.9375662809308	746.8461799682897	1042.227581705761	-0.07523629123979814	0.33743459951578825	0.8183274625349591	0.9166571067676417	0.46975732826496974	0.008376523299188364	not_resp	not_resp	UP
ENSMUSG00000024132_Eci1	602.6193325424764	609.1510763817087	630.6923481207829	622.5904696219038	590.2161583580489	546.1391595109399	604.2021586830377	515.6818057097003	605.8852044620926	626.6414088713434	568.1776589344944	559.941982196369	0.0485005001751883	-0.09346679498197677	-0.1146361316740584	0.8627215480149734	0.9771264502785426	0.47594581187977036	not_resp	not_resp	not_resp	880.2119458406448	727.1183112181558	749.4349236581504	769.4247299977587	720.2286982543675	751.6849766442359	822.6213047030253	819.9576645773553	769.2273588781608	818.5213031925854	893.2318238381532	738.7847729019448	785.588393572317	747.1128016321206	803.9354427195137	816.8459666442278	-0.07394488802895306	0.03188664435520861	0.05429810515212146	0.7225886248666951	0.8836774244857785	0.6783009683466671	not_resp	not_resp	not_resp
ENSMUSG00000024134_Six2	10.480336218130024	6.083905881465255	17.997424326027303	16.74058881185657	17.642330820485157	15.051079199120391	21.046229039757485	29.79862761725395	8.28212104979764	17.369006568941934	16.346705009802776	25.422428328505717	1.0763429620004241	0.9876976419270577	1.6267342044241284	0.45840207565475904	0.8886057257638202	0.09676157689986305	not_resp	not_resp	not_resp	3.1324268535254265	0	3.39623077186473	9.340512655511487	15.17499688380353	2.2404917336638923	3.561131189190586	12.022839656559462	9.767966461944898	8.604691754981186	33.59756535837411	14.334629921978035	2.1762192084633853	8.918667090992969	8.450645769231649	18.845629011777778	1.9974512181412707	1.9231545777401087	3.0769724545493045	0.13201265503923046	0.1259193329433085	0.0011055488749670604	not_resp	not_resp	UP
ENSMUSG00000024135_Srbd1	2211.350942025435	2311.1237467216138	2012.581537675749	1980.9696760696938	1983.9602931763764	2211.0752061564954	1658.2674630908916	1635.6135603248279	2261.237344373524	1996.7756068727213	2097.517749666436	1646.9405117078597	-0.17966391072678645	-0.1081942662673028	-0.45760214258995424	0.1611674864595526	0.8682307042725426	8.566532949219886e-7	not_resp	not_resp	not_resp	1908.6920960814932	2003.8027878918942	1884.9080783849251	2142.480090357947	1900.376532833242	1802.4755997326015	1743.767238973657	1814.2465041748228	1725.2670763410176	1752.1303586080442	1638.170945404862	1573.5012998971272	1932.4676541194376	1948.4440743079304	1761.0936064964992	1654.600867970011	0.011901484264809654	-0.1336880163022956	-0.2235226027899307	0.9541209443274087	0.2067105507679792	0.0051820771342669675	not_resp	not_resp	not_resp
ENSMUSG00000024136_Dnase1l2	13.10042027266253	23.575135290677864	14.084940776890933	11.160392541237712	7.217317153834838	15.051079199120391	21.923155249747378	24.004450025010126	18.337777781670198	12.622666659064322	11.134198176477614	22.963802637378752	-0.5498065031563042	-0.716851134640777	0.31346404985176224	0.5564185787253796	0.8084344208974997	0.6387416496794729	not_resp	not_resp	not_resp	25.059414828203412	28.98810543062415	27.16984617491784	15.178333065206166	30.34999376760706	28.006146670798657	27.302005783794492	25.247963278774872	24.419916154862246	16.133797040589723	19.695124520426205	18.74528528258666	27.07245547791513	24.511491167870624	25.656628405810537	18.191402281200865	-0.1400928397313586	-0.0751262680932519	-0.5731709614863791	0.8855344084945324	0.9364016616305625	0.24176155014928694	not_resp	not_resp	not_resp
ENSMUSG00000024137_E4f1	586.8988282152814	607.6300999113424	594.6974994687283	575.5573867695449	585.4046135888257	609.2103485358253	624.3714615128054	587.6951557847307	597.2644640633118	585.1274431191366	597.3074810623255	606.0333086487681	-0.030087947195572833	4.284379489627168e-5	0.02009244635638234	0.9023637687585667	0.9999237717452722	0.8948583819684554	not_resp	not_resp	not_resp	775.7977173897973	676.3891267145634	731.3216928748718	776.4301144893923	715.5594684439665	721.4383382397734	690.8594507029736	691.3132802521691	641.0227990651339	738.9279044590094	687.0122847419259	643.9556826488594	727.8361789930774	737.8093070577106	674.3985100067589	689.9652906165982	0.017880480321687355	-0.11142431836623587	-0.0783659774312575	0.9343378831907241	0.40099488144563794	0.4507199901373178	not_resp	not_resp	not_resp
ENSMUSG00000024140_Epas1	1132.7496729095535	880.6453763420957	1174.5275614507384	966.9682966086675	886.1261616652772	670.8481014465088	549.8327336636643	525.6146815821182	1006.6975246258246	1070.7479290297028	778.487131555893	537.7237076228912	0.08986607666644988	-0.3709366009641955	-0.9040028345661821	0.8069256441497487	0.3883368911678069	5.650961582317355e-7	not_resp	not_resp	DOWN	494.9234428570174	446.8999587221223	444.90623111427965	454.18242787424606	534.6268132909244	516.4333446095272	357.3001626487888	391.94457280383847	380.950692015851	288.2571737918697	297.7439412793844	230.4567425918007	462.2432108978064	501.7475285915658	376.73180915615944	272.15261922101826	0.11776568045510853	-0.29583804193573066	-0.7652737669141109	0.6934395462507345	0.15101532083687141	8.910671320671073e-7	not_resp	not_resp	DOWN
ENSMUSG00000024142_Mlst8	688.2087449905382	672.2715999019107	730.0694302688468	691.9443375567381	733.7605773065418	621.3945555065418	647.1715429725426	732.5495955908262	680.2401724462245	711.0068839127924	677.5775664065418	689.8605692816844	0.06403444642280152	-0.006396497651010636	0.020805052774390556	0.8378889090144404	0.9999237717452722	0.922657031488527	not_resp	not_resp	not_resp	1402.2830880948827	1229.5788053489744	1249.8129240462206	1320.5149766729364	1069.2536265818487	1032.8666892190545	1106.324756108542	1020.7390868418984	914.525859999591	829.2771678863119	882.8049932096923	839.1271823557911	1293.8916058300258	1140.8784308246131	1013.8632343166771	850.4031144839319	-0.18231712265008648	-0.35218530932479325	-0.60619790018536035	0.309795216423203	0.009589439822099964	1.2818638415223593e-7	not_resp	not_resp	DOWN
ENSMUSG00000024143_Rhoq	445.414289270526	464.65831169690887	527.4027824235827	509.3922024179213	471.53138738387605	542.555569225435	571.7558889134116	591.8338540649048	455.03630048371747	518.397492420752	507.04347830465554	581.7948714891581	0.18776909756119253	0.15657240172759132	0.35428575844476634	0.5016587038645886	0.9449712166915795	0.051834850979350006	not_resp	not_resp	not_resp	393.6416412596953	353.8964537988698	413.20807724354216	377.1231984662763	419.06337548349745	508.5916235417036	548.4142031353502	530.2072288542723	594.6249583708957	655.0321598479428	631.4025213901342	829.2032077944217	386.91539076736905	434.92606583049246	557.7487967868394	705.2126296774995	0.16869076347139716	0.526681768755254	0.8654798307080603	0.48035979826914466	6.616052414480562e-4	1.0313619933410577e-10	not_resp	not_resp	UP
ENSMUSG00000024145_Pigf	731.87681256608	674.5530646074602	819.274055189156	801.9539211775099	787.4894938962011	714.5679029296681	902.3570700796021	864.1602009003645	703.2149385867701	810.6139881833329	751.0286984129345	883.2586354899834	0.20601622225171293	0.09502633843519909	0.3296286917410631	0.19089273628743497	0.9600781780721357	0.0050388257328636285	not_resp	not_resp	not_resp	561.7485490655598	532.6564372877187	491.32138499643094	553.4253748390556	462.2537512297075	520.914328076855	543.6660282164295	560.2643279956709	539.6801470224556	641.0495357460984	567.683000882873	574.4878607192735	528.5754571165699	512.1978180485394	547.8701677448519	594.4067991160816	-0.04605830646122051	0.050977574172149424	0.16922388416616707	0.8331660017909497	0.7876272792493421	0.11732314317548746	not_resp	not_resp	not_resp
ENSMUSG00000024146_Cript	1408.7318599869775	1412.9871409703055	1331.0269034161931	1489.1152333594318	1347.232535382503	1372.5150793483594	1374.1433710541658	1542.9067188489266	1410.8595004786416	1410.0710683878124	1359.8738073654313	1458.525044951546	-8.783057557121816e-4	-0.05305434560251139	0.04812196086461876	0.9979332271496795	0.9999237717452722	0.7940151311574166	not_resp	not_resp	not_resp	1169.4393586494925	1112.4185459002017	1125.2844624111806	1438.438948948769	1142.7939960956658	1074.3157862918365	1233.338435189673	1255.1844601448079	1196.57589158825	1292.8549361859232	1104.0855098803631	1089.4318740703307	1135.7141223202916	1218.5162437787571	1228.366262307577	1162.1241067122055	0.10099195003525999	0.11293387162883045	0.03325254316429119	0.6246689139631538	0.5268163474001722	0.8195380853391222	not_resp	not_resp	not_resp
ENSMUSG00000024150_Mcfd2	895.1953852986062	900.4180704568578	977.3383905742653	949.4305369010082	1017.6417186907121	1029.9238480540953	1145.265630246803	1153.8690805125557	897.806727877732	963.3844637376367	1023.7827833724036	1149.5673553796794	0.1016856464810662	0.1894555573823042	0.3565842012237966	0.6044753086902003	0.5745446166638807	0.001698849358759575	not_resp	not_resp	not_resp	1161.0862203734248	1335.868525261263	1232.831770186897	1188.5802354138366	1303.8824245545034	1270.358812987427	1013.7353451895867	1082.0555690903516	1164.8300005869291	1105.7028905150823	1143.4757589212156	1334.2232465841093	1243.262171940528	1254.2738243185888	1086.8736382889556	1194.467298673469	0.013692661979968053	-0.19323366717500026	-0.05681304143306473	0.9546093251473725	0.09332147923773298	0.6077141157432022	not_resp	not_resp	not_resp
ENSMUSG00000024151_Msh2	10487.323108942112	9195.063251599551	10095.77255019149	9972.607906491698	10358.453964009399	9123.10414883826	8988.493652396424	8425.561958778555	9841.193180270831	10034.190228341595	9740.77905642383	8707.02780558749	0.02815670578327357	-0.014760371762238348	-0.17654978635853116	0.9043009353716551	0.9999237717452722	0.1191442330734218	not_resp	not_resp	not_resp	11817.602376066927	11229.26734118803	10609.824931305417	11634.776076521495	11110.432333849385	10770.043763722331	11525.007571950466	10485.118464485508	10286.889680235721	8866.05926703874	9308.842677742621	8151.993770244892	11218.898216186792	11171.750724697737	10765.671905557232	8775.631905008751	-0.0061434687509556015	-0.05952094359980176	-0.3544478096648476	0.9839912736030356	0.6800511508286002	1.2244172270435804e-5	not_resp	not_resp	not_resp
ENSMUSG00000024158_Hagh	610.4795847060739	677.5950175481928	478.88798641429173	513.3780568969347	630.3123647682424	713.1344668154661	543.694250193735	642.3259730830296	644.0373011271333	496.1330216556132	671.7234157918542	593.0101116383823	-0.37738672698337633	0.060611452740376964	-0.11931602660241875	0.029237363507085175	0.9999237717452722	0.4942217442825768	not_resp	not_resp	not_resp	899.0065069617974	942.1134264952848	1004.1522315480051	883.8460100277745	843.9632882299964	878.2727595962458	772.7654680543571	745.4160587066866	813.1832079569127	648.5786410317069	573.4756845653512	756.4273943443793	948.4240550016957	868.6940192846723	777.1215782393188	659.4939066471458	-0.12636469282023263	-0.28718561526646846	-0.5232684719973175	0.5085024057428128	0.03546698267886985	2.701510291958283e-6	not_resp	not_resp	not_resp
ENSMUSG00000024160_Spsb3	745.8505941902533	641.0915822594013	766.8467756307286	701.5103883063705	810.7452936141134	651.4967139047826	782.2181793109864	819.4622594744836	693.4710882248273	734.1785819685496	731.1210037594481	800.840219392735	0.08301421384869473	0.07624538002938826	0.20842711514466158	0.8312001881175981	0.9999237717452722	0.34517666581836	not_resp	not_resp	not_resp	886.4767995476957	678.8048021671154	724.5292313311423	888.5162663555302	604.6652604469407	690.0714539684789	739.5282436219117	728.5840831875034	721.6085223761794	851.8644837431374	766.9513195601263	765.2487050655966	763.2702776819845	727.7509935903165	729.9069497285315	794.6881694562868	-0.06992128813859735	-0.06551285630562582	0.05731883273618203	0.8304269904744397	0.8244085485056173	0.7664636645382993	not_resp	not_resp	not_resp
ENSMUSG00000024163_Mapk8ip3	1224.4526148181913	1243.3982645244616	1274.6871403086295	1320.9121743450635	1406.5749208695895	1364.6311807202487	1609.1595953314575	1689.416637967092	1233.9254396713263	1297.7996573268465	1385.603050794919	1649.2881166492748	0.07266860754377831	0.16699566029145171	0.41859567535781633	0.7227289630447721	0.6794789373424891	1.1079426843545286e-4	not_resp	not_resp	not_resp	1187.1897774861366	1128.1204363417899	1140.0014624225944	892.018958601347	1037.7363253616413	1074.3157862918365	1164.4898988653215	1103.6966804721587	1271.05663586058	1198.2033268811301	1413.414818524704	1330.915255063653	1151.7705587501734	1001.3570234182749	1179.7477383993532	1314.1778001564956	-0.20193316407633982	0.03412128767174978	0.1894286400086774	0.10007261895569441	0.8487439512887563	0.04622998209043961	not_resp	not_resp	not_resp
ENSMUSG00000024165_Jpt2	7597.370396792757	7423.886151857978	8538.604097635214	8057.803414773628	8337.605160935645	7872.431139197065	8628.953906300569	8322.0945017742	7510.628274325367	8298.20375620442	8105.018150066355	8475.524204037385	0.143889291586672	0.10986818655402972	0.17437613861836557	0.516919906312998	0.9635543780167646	0.25904503676115614	not_resp	not_resp	not_resp	7361.203105784753	6275.924825730128	6389.442158801512	6732.174496459904	5335.762365835842	5410.787536798301	8156.177466976172	7254.58144876798	7161.140412413353	8061.520587947999	7107.622878400869	6600.545747150809	6675.523363438797	5826.241466364681	7523.966442719167	7256.563071166559	-0.19649829624473797	0.1724905612454018	0.12030334800219622	0.20413355904161076	0.24625757749061966	0.3280775111232184	not_resp	not_resp	not_resp
ENSMUSG00000024169_Ift140	811.352695553566	814.4828998811611	698.7695618757558	691.1471666609355	752.2048322552308	824.2257656661166	687.5101486320777	658.8807662037262	812.9177977173636	694.9583642683456	788.2152989606736	673.1954574179019	-0.2261966913294671	-0.04409837523450178	-0.2722431634117183	0.28688744193866006	0.9999237717452722	0.08958652905722264	not_resp	not_resp	not_resp	581.5872524712208	574.9307577073789	544.5290004223117	409.8149927605665	611.6691051625422	539.958507812998	623.1979581083525	598.7374148966612	628.8128409877028	635.6716033992351	721.7683868367957	652.7769933700766	567.0156702003038	520.4808685787023	616.9160713309054	670.0723278687025	-0.12347945810211014	0.12154995495927344	0.24034072583909516	0.5751209676058657	0.5362658594100888	0.06495381192369777	not_resp	not_resp	not_resp
ENSMUSG00000024170_Telo2	972.9245455830705	950.6102939789462	929.6060912748017	920.73238465211125	902.1646442293547	855.0446421214583	833.0798994904004	835.1893129391455	961.7674197810084	925.1692379634565	878.6046431754065	834.1346062147729	-0.055644032839114316	-0.1307529636848092	-0.20508234112372428	0.7503605748703216	0.7404761044548778	0.03750902175645306	not_resp	not_resp	not_resp	819.6516933391533	725.9104734918798	749.4349236581504	748.4085765228579	759.9171516427767	760.6469435788915	771.5784243246269	798.3165531955483	750.912421762014	747.5325962139906	852.6830380608052	761.9407135451402	764.9990301630611	756.3242239148422	773.6024664273964	787.3854492733119	-0.018096128492179307	0.014527317230775537	0.038947955129163915	0.9259626531542889	0.934940115071231	0.6971678305350203	not_resp	not_resp	not_resp
ENSMUSG00000024172_St6gal2	40.17462216949843	48.67124705172204	161.19432222441847	147.47661572349833	77.78664043577547	75.25539599560194	220.98540491745356	212.72909160095182	44.422934610610234	154.3354689739584	76.52101821568871	216.8572482592027	1.7933494673765955	0.7808151126000163	2.283857982986338	2.667506578750696e-7	0.28371662186289365	1.4578498621135532e-12	UP	not_resp	UP	0	2.4156754525520125	1.13207692395491	0	2.334614905200543	0	1.1870437297301952	0	1.2209958077431122	1.0755864693726482	1.1585367364956591	0	1.1825841255023075	0.778204968400181	0.8026798458244357	0.7447077352894358	-0.5523556446717227	-0.4890255614096949	-0.6037460162313887	0.8670787339481844	0.8697036282809376	0.7464714014150501	not_resp	not_resp	not_resp
ENSMUSG00000024174_Pot1b	669.8681566088108	679.8764822537423	655.7322428352556	666.4348688910519	656.7758609989702	641.462661105369	624.3714615128054	631.5653575545767	674.8723194312765	661.0835558631538	649.1192610521696	627.9684095336911	-0.030048207401809152	-0.05665686596401254	-0.10407407004930336	0.8944981705751388	0.9977095035411142	0.39349098682916755	not_resp	not_resp	not_resp	368.58222643149185	417.9118532914981	393.96276953630866	415.65281317026114	406.2229935048945	361.8394149867186	454.6377484866648	464.08161074319526	423.68554528685996	462.5021818302388	455.304937442794	441.0655360608626	393.48561641976613	394.5717405539581	447.4683015055733	452.95755177796514	0.005400348471614414	0.18801310394109705	0.20541655300428366	0.9887269438694295	0.12835015037117767	0.0390186977530939	not_resp	not_resp	not_resp
ENSMUSG00000024176_Sox8	14.847142975684202	25.096111761044178	19.562417745681852	24.712297769883506	26.46349623072774	22.93497782723107	32.44626976962612	44.69794142588093	19.97162736836419	22.13735775778268	24.699237028979404	38.57210559775352	0.1384062703527666	0.29511588307635395	0.9416492672012461	0.9085098324262985	0.9971676333689168	0.09131077268671058	not_resp	not_resp	not_resp	4.176569138033902	0	6.79246154372946	16.345897147145102	7.0038447156016295	11.202458668319462	28.489049513524687	16.831975519183246	28.08290357809158	94.65160930479306	67.19513071674822	79.39179649095527	3.6563435605877874	11.517400177022063	24.467976203599836	80.41284550416552	1.625835588941072	2.7132266770938216	4.430822944577217	0.06290515569463025	7.18930923491348e-5	4.0740117898669645e-14	not_resp	UP	UP
ENSMUSG00000024177_Nme4	1260.2604302301354	1293.59048804655	1463.2688473770027	1462.8085937979429	1248.595867613427	1181.868076159501	1392.5588214639536	1143.108464984103	1276.9254591383428	1463.0387205874727	1215.231971886464	1267.8336432240283	0.19622113192973598	-0.07163652435183841	-0.010621183567398643	0.48816784470544056	0.9999237717452722	0.9675033571293483	not_resp	not_resp	not_resp	1645.5682403853575	1389.0133852174072	1363.0206164417116	2080.5991940151835	1596.8765951571716	1696.0522423835666	1362.7262017302642	1213.1045213468497	1157.5040257404705	1183.1451163099132	1084.390385359937	862.2831229989864	1465.8674140148253	1791.1760105186404	1244.444916272528	1043.2728748896122	0.2886746653753176	-0.23658017049714047	-0.49100017453939965	0.13082392388409878	0.2145028824911778	4.975921024957833e-4	not_resp	not_resp	not_resp
ENSMUSG00000024180_Tmem8	1329.2559769994914	1015.2517939695146	991.4233313511563	1019.5815757316452	1303.9286324594939	986.204046570936	1186.481162116328	1099.238263214257	1172.253885484503	1005.5024535414008	1145.066339515215	1142.8597126652926	-0.2208442224216664	-0.033748410509451446	-0.03617190221835855	0.5396726621584823	0.9999237717452722	0.9052958090232383	not_resp	not_resp	not_resp	2324.2607253158667	1794.8468612461452	1666.4172320616276	1780.535224956877	1856.0188496344317	1600.8313437028512	1658.300090433083	1660.3541565708617	1429.7860908671844	918.5508448442416	1019.51232811618	689.1649000950978	1928.508272874546	1745.7951394313864	1582.813445957043	875.7426910185064	-0.1439977957387482	-0.2852850730964417	-1.1394793535642795	0.655012444261804	0.2230087888775302	5.2291652386534106e-12	not_resp	not_resp	DOWN
ENSMUSG00000024181_Mrpl28	2297.813715825008	2122.522664396191	2187.078303967231	2161.1302985211028	2364.874254073215	1906.4700318885828	2108.130608815708	1931.9443571852978	2210.1681901105994	2174.104301244167	2135.672142980899	2020.037483000503	-0.023401859341960905	-0.049832346856821294	-0.12961676318055132	0.9274570237642528	0.9999237717452722	0.3090774835856443	not_resp	not_resp	not_resp	2514.294621096409	2355.283566238212	2396.6068480125446	2332.793035713994	2157.184172405302	2228.169029128741	2095.1321829737944	2105.1992238635617	2032.958019892282	1801.607336199186	1904.6343947988637	1655.098424068387	2422.061678449055	2239.3820790826785	2077.7631422432128	1787.1133850221454	-0.11338292213874061	-0.22141473546393328	-0.43903671706968606	0.42696216442078916	0.03797031688500353	3.503218187292995e-7	not_resp	not_resp	not_resp
ENSMUSG00000024182_Axin1	2786.8960726710757	2505.048246693319	2927.3201914638325	2689.6546024382887	2764.232469918743	2471.960578941249	2892.102640546674	2647.9391596554274	2645.9721596821973	2808.487396951061	2618.096524429996	2770.0209001010508	0.08630466635618443	-0.0152238468218601	0.06628356620861652	0.708017881987861	0.9999237717452722	0.6818104959885917	not_resp	not_resp	not_resp	2712.6816551530196	2427.7538298147724	2218.8707709516234	2614.175979461277	2548.2321690263925	2302.1052563396497	2510.597488379363	2247.0687318109635	2109.880755780098	2535.157308311332	2699.3905960348857	2509.662900186308	2453.1020853064715	2488.1711349424395	2289.1823253234747	2581.403601510842	0.020031412559049392	-0.10000522255476549	0.07312069383619839	0.9358605982254359	0.5327364341987805	0.5453069870497819	not_resp	not_resp	not_resp
ENSMUSG00000024186_Rgs11	72.48899217539933	74.52784704794938	86.85713479082743	85.29728585088823	53.72891658965935	55.90400845387573	57.87712985933308	55.45855695433374	73.50841961167436	86.07721032085783	54.81646252176754	56.66784340683341	0.22743688782647195	-0.42318542013375504	-0.3759362252918004	0.738061901115541	0.8673768042842377	0.39678576844211294	not_resp	not_resp	not_resp	383.2002184146105	236.7361943500972	240.0003078784409	544.0848621835441	426.0672201990991	292.384171243138	11.870437297301953	8.415987759591623	8.546970654201786	9.680278224353835	12.743904101452252	11.026638401521565	286.6455735477162	420.8454178752604	9.611131903698453	11.150273575775884	0.5519385630429399	-4.8983727390285825	-4.689383106298204	0.13020287656962948	2.4115383969493664e-35	6.740658401984109e-38	not_resp	DOWN	DOWN
ENSMUSG00000024187_Fam234a	648.9074841725507	568.0847116818182	625.214871151992	595.4866591646122	672.8143435630476	571.2242915094738	738.3718688114917	738.3437731830701	608.4960979271845	610.3507651583021	622.0193175362607	738.3578209972809	0.005867532787304358	0.03181591689474945	0.2804814553913229	0.9861745579451923	0.9999237717452722	0.03975640350061232	not_resp	not_resp	not_resp	1149.6006552438316	1247.6963712431143	1159.2467701298278	1088.1697243670883	1212.8324432516822	1171.7771767062159	709.8521503786568	800.7211211268602	832.7191408808026	838.9574461106656	932.6220728790056	984.6788092558758	1185.514598872258	1157.5931147749955	781.0974707954398	918.752776081849	-0.03389011562021142	-0.6017337119449175	-0.36758290235682806	0.8820813012852303	6.5583708800053495e-9	2.6586778117626905e-4	not_resp	DOWN	not_resp
ENSMUSG00000024188_Luc7l	6697.808204736596	5956.904346189668	5493.9093996972915	5263.719424985186	5763.42870940122	5486.476727107933	4762.58624645512	4744.603708391656	6327.356275463132	5378.8144123412385	5624.952718254576	4753.594977423389	-0.23397506261239331	-0.1695547033588107	-0.4122680578539775	0.011155595744810677	0.3230070240775963	7.182457136858534e-8	not_resp	not_resp	not_resp	4542.018937611869	4802.3627996734	5063.7800808503125	4629.3915848878805	4782.458633303312	4700.551657226846	4401.558149839564	4579.499625183499	4586.06025388313	4234.583929920116	4583.171329576828	4173.582634975913	4802.720606045194	4704.133958472679	4522.372676302064	4330.4459648242855	-0.029727709628060456	-0.0866044180297924	-0.14931309894350667	0.8302204731071224	0.35583470964198205	0.026398571731434495	not_resp	not_resp	not_resp
ENSMUSG00000024190_Dusp1	588.645550918303	543.7490881559572	795.01665718451045	747.7463002629268	866.0780584601805	757.5709863557263	1128.604032256995	1233.3320874918995	566.1973195371302	771.3814787237186	811.8245224079534	1180.9680598744471	0.44708608472054884	0.5198958441276114	1.0617007683708133	0.0019953373285698846	0.0011708672401267342	5.043383077152803e-19	not_resp	not_resp	UP	654.6772123868142	716.2477716816717	555.8497696618608	871.0028051264461	931.5113471750167	889.4752182645653	904.5273220544088	900.5106902763038	813.1832079569127	834.6551002331751	855.0001115337965	908.595004285377	642.2582512434489	897.3297901886759	872.7404067625417	866.0834053507829	0.4832012266795831	0.4433063572691386	0.4320785915468254	2.299881395879452e-5	8.87345099448695e-5	3.293462591412143e-5	not_resp	not_resp	not_resp
ENSMUSG00000024191_Bnip1	622.7066436272256	649.456952846416	454.63058840964624	471.9251703151947	554.1295725888748	638.5957888769651	441.0938836249172	470.98386428381934	636.0817982368208	463.27787936242044	596.3626807329199	456.0388739543683	-0.45795649158642276	-0.09209132452452233	-0.4801383320341419	3.0437368683022256e-4	0.9673937294188036	3.814166753909534e-5	not_resp	not_resp	not_resp	573.2341141951531	646.1931835576634	594.3403850763277	546.419990347422	554.471039985129	608.2935056897468	617.2627394597015	649.233341454211	656.8957445657944	600.1772499099377	668.4756969579953	608.6704397639904	604.5892276097147	569.7281786740992	641.1306084932355	625.7744622106411	-0.08380335486133807	0.08592633448742414	0.05039932621419673	0.644699623423513	0.5883756207966363	0.6752204208405104	not_resp	not_resp	not_resp
ENSMUSG00000024193_Phf1	222.707144635263	290.50650583996594	308.303703671946	302.1277695092209	226.14260415349156	293.8544034113981	285.8779444567058	293.84757789236534	256.6068252376145	305.21573659058345	259.9985037824448	289.86276117453554	0.2475464017790175	0.018250722020969522	0.17317529920494076	0.42938034884921	0.9999237717452722	0.47879221259410376	not_resp	not_resp	not_resp	345.6110961723054	305.5829447478296	373.5853849051203	291.89102048473393	318.67493455987415	388.72531579068533	325.2499819460735	341.4486462462887	355.3097800532457	337.7341513830116	415.91468840194165	378.21369717218965	341.5931419417517	333.0970902784311	340.66946941520257	377.28751231904755	-0.03641636883781097	-0.004859011005689817	0.14184072362732758	0.9258320211949197	0.9879933565432621	0.451169274025846	not_resp	not_resp	not_resp
ENSMUSG00000024194_Cuta	495.1958863066436	394.69339406005844	420.2007331772462	459.1704359823516	526.0622281017393	411.39616477595735	448.9862195148263	474.2948229079587	444.944640183351	439.6855845797989	468.7291964388483	461.6405212113925	-0.0160174867921849	0.07538553396590371	0.05446386303382051	0.9783869189480735	0.9999237717452722	0.8534441849260299	not_resp	not_resp	not_resp	927.1983486435263	751.2750657436759	660.0008466657125	779.9328067352092	782.095993242182	809.9377617194971	925.8941091895523	777.8777257793972	630.033836795446	746.457009744618	912.9269483585795	799.4312841103134	779.4914203509716	790.6555205656293	777.9352239214651	819.6050807378369	0.01984590852718533	-0.003359887021994918	0.0713775347377331	0.9688363513074514	0.9928421096946717	0.7380531613793285	not_resp	not_resp	not_resp
ENSMUSG00000024197_Plin3	3381.6551530499546	3091.384676019533	2200.380748034295	2475.215631467364	3252.6042639949	3048.9186149075304	2283.515850813687	2678.5655269287163	3236.5199145347437	2337.7981897508294	3150.761439451215	2481.0406888712014	-0.46917263559764444	-0.0386737725477489	-0.3831847878677932	0.0026302108140216717	0.9999237717452722	0.007353623437505491	not_resp	not_resp	not_resp	2513.2504788119004	2042.4535951327264	2413.588001871868	1997.7021441975191	1792.9842471940171	1911.1394488153003	2611.4962054064295	2257.889287501867	2498.1574226424077	2303.9062173962125	2014.6953847659513	1872.3232005783616	2323.097358605498	1900.608613402279	2455.8476385169015	2063.6416009135082	-0.29003527635326376	0.07973298823156032	-0.17117288385172996	0.04182552827454226	0.6850083752965911	0.16514338081177132	not_resp	not_resp	not_resp
ENSMUSG00000024201_Kdm4b	1110.9156391217825	1252.5241233466595	1194.8724759062475	1086.5439309790715	1028.0667323573623	1067.1931870233457	912.003258389491	915.4800595745241	1181.719881234221	1140.7082034426594	1047.629959690354	913.7416589820075	-0.051152626818413954	-0.17391877576573453	-0.37124371713912846	0.9213295651926632	0.9717574924206537	0.1354288883272056	not_resp	not_resp	not_resp	907.3596452378653	1311.7117707357427	1159.2467701298278	827.8029340947055	1398.4343282151253	1231.1502076483089	909.2754969733296	960.624888559101	1115.9901682772047	844.3353784575289	1035.7318424271193	994.6027838172452	1126.1060620344786	1152.4624899860464	995.2968512698783	958.223334900631	0.03410383639804125	-0.17757721966846932	-0.23245301351916056	0.9396888251711879	0.5390130826868794	0.2517847551524514	not_resp	not_resp	not_resp
ENSMUSG00000024206_Rfx2	1192.1382448122902	1031.982535143544	531.3152659727191	503.01483525149973	962.308953844645	771.9053474977458	232.3854456473222	197.00203813629	1112.060389977917	517.1650506121094	867.1071506711953	214.6937418918061	-1.1039969442999937	-0.3591782574764003	-2.3733679372343346	6.105182540048526e-11	0.33357091434141245	7.670633232158579e-47	DOWN	not_resp	DOWN	2112.299841560646	2067.8181873845224	1965.2855399857237	1192.0829276596535	1385.5939462365222	1157.2139804374006	1257.0793097842768	1228.734212900377	1362.6313214413133	497.9965353195362	639.5122785456039	447.6815191017755	2048.467856310297	1244.9636181111919	1282.814948041989	528.3967776556384	-0.718604506093185	-0.6753281344447133	-1.9558968142923718	3.242148340003769e-7	1.311281624494171e-6	1.0117002545085898e-52	DOWN	DOWN	DOWN
ENSMUSG00000024207_Acsbg2	27.074201896835895	22.05415882031155	17.997424326027303	8.768879853829631	13.632710179465803	17.201233370423303	7.015409679919161	7.449656904313487	24.564180358573722	13.383152089928467	15.416971774944553	7.232533292116324	-0.8682478203385021	-0.661579356590056	-1.7580265683519107	0.16832565686357048	0.7121320314670161	0.001322436145202162	not_resp	not_resp	DOWN	86.66380961420347	84.54864083932043	90.56615391639279	46.70256327755743	73.54036951381711	57.13253920842926	93.77645464868543	76.94617380198056	87.91169815750408	52.70373699925977	56.7683000882873	34.18257904471685	87.25953478997224	59.125157333267936	86.21144220272335	47.88487204408797	-0.5619667699454012	-0.01751742103118952	-0.8672292822509791	0.17440353486844437	0.9803223765417305	0.00442306536161197	not_resp	not_resp	DOWN
ENSMUSG00000024208_Uqcc2	1810.4780816819616	1492.838405664537	1460.9213572475207	1508.2473348586966	1720.127254997303	1593.9809589925594	1511.8207860225791	1580.982743026529	1651.6582436732492	1484.5843460531087	1657.0541069949313	1546.401764524554	-0.15330706144683265	0.0050998099064003015	-0.09437715624137195	0.5398986818148089	0.9999237717452722	0.6200939094669673	not_resp	not_resp	not_resp	1847.0877012954932	1845.5760457497374	1743.3984628905614	2105.118039735901	2032.2822749770728	1827.1210088029043	2224.519949514386	2076.344408687819	1919.4054097721726	2151.1729387452965	1837.4392640821154	1537.113393172106	1812.0207366452637	1988.1737745052928	2073.423255991459	1841.9085319998394	0.1337258093239038	0.1944734918989875	0.0237356779306828	0.5125859540445101	0.23907355972693253	0.8828351369908456	not_resp	not_resp	not_resp
ENSMUSG00000024209_1700061G19Rik	267.24857356231564	225.10451761421444	212.0566083631913	185.74081872202763	287.08883789698575	175.59592398973788	109.61577624873689	93.53458113193601	246.17654558826504	198.89871354260947	231.34238094336183	101.57517869033646	-0.306200451261606	-0.09131542738898138	-1.2768740491239432	0.4191408245096567	0.9999237717452722	2.0743090600901974e-7	not_resp	not_resp	DOWN	1323.972416756747	1415.5858151954792	1356.2281548979822	1473.465871406937	1408.9400952885278	1349.8962695324951	1245.2088724869748	1374.2105727447465	1347.979371748396	1129.3657928412806	1167.8050303876244	738.7847729019448	1365.2621289500694	1410.7674120759866	1322.4662723267058	1011.9851987102832	0.04736564082555571	-0.045870947288532866	-0.4320223840309198	0.9119560380585762	0.9066996424767635	0.02187214212741567	not_resp	not_resp	not_resp
ENSMUSG00000024212_Mllt1	1252.4001780665378	1116.3967292488744	1446.8364164706297	1491.50674604684	1385.7248935362888	1234.9052123849729	1484.6360735128924	1552.0118550653099	1184.3984536577061	1469.171581258735	1310.315052960631	1518.3239642891012	0.311519762948385	0.14596842434453644	0.3591089386904228	0.03806501199676599	0.8556493951980447	0.004204702953395512	not_resp	not_resp	not_resp	1212.24919231434	1355.1939288816789	1243.0204625024912	1228.2774141997604	1366.917026994918	1331.9723356631841	1347.2946332437716	1470.3932899972222	1297.9185436309283	1471.402290101783	1754.024619054428	1436.77098371826	1270.1545278995034	1309.0555922859542	1371.8688222906405	1554.0659642914902	0.0441555491320907	0.11176291422667424	0.29116044510328226	0.8392485470405859	0.4681922216261067	0.003920305551231523	not_resp	not_resp	not_resp
ENSMUSG00000024213_Nudt3	2300.4337998795404	2333.1779055419256	2000.8440870283398	1973.7951380074696	2539.6937140216587	2439.708266371705	2118.6537233355866	2002.3022279482584	2316.8058527107332	1987.3196125179047	2489.700990196682	2060.4779756419225	-0.22139210579407959	0.10355607226738296	-0.16942656509218876	0.03232924089821659	0.8401320169712004	0.06450336519597757	not_resp	not_resp	not_resp	2424.49838462868	2513.5103083803688	2449.8144634384253	2074.761373605489	2128.001486090295	1925.7026450841156	2359.842934703628	2521.189475980519	2290.5881353260784	1981.230276584418	2124.7563747330387	1828.2166469722754	2462.6077188158247	2042.821834926633	2390.5401820034085	1978.067766096577	-0.269639043195972	-0.04260509993582741	-0.31623204031365265	5.412818301316582e-4	0.7336935564048347	3.2721471392197097e-6	not_resp	not_resp	not_resp
ENSMUSG00000024217_Snrpc	4443.66255648713	3886.094881785932	4585.430719587826	4746.355513609238	4462.707773454541	3807.9230373774585	4538.970062907697	4010.398633488761	4164.878719136531	4665.893116598532	4135.3154054159995	4274.684348198229	0.16403650351844196	-0.010260953767430489	0.037642173148060516	0.48977458667334706	0.9999237717452722	0.8518459804688426	not_resp	not_resp	not_resp	4178.657422602919	3923.056934944468	3921.514464579808	4593.197098347773	3713.2050067214636	3627.356116801842	4161.775316434065	3640.515848006205	3628.7995406125297	3692.4883493563016	3884.5736774699453	3156.926574355624	4007.742940709065	3977.9194072903597	3810.3635683509333	3577.9962003939568	-0.010917134414405859	-0.07290482401199051	-0.16378156201244953	0.9773789566430999	0.7317345023612443	0.20838764785111902	not_resp	not_resp	not_resp
ENSMUSG00000024218_Taf11	1177.291101836606	1263.931446874407	1220.6948673305476	1224.4544959529376	1166.7996065366322	1175.4176136455924	1211.0350959960451	1268.0971530453626	1220.6112743555063	1222.5746816417427	1171.1086100911123	1239.5661245207039	0.001906535258203834	-0.060105294452906535	0.021935179375188425	0.9946902267474498	0.9999237717452722	0.8995646326937842	not_resp	not_resp	not_resp	1269.6770179623063	1324.9979857247788	1358.492308745892	1771.1947123013656	1376.2554866157202	1485.4460194191606	1356.7909830816131	1352.5694613629396	1264.9516568218644	1521.9548541622974	1431.9514063086347	1261.447433134067	1317.722437477659	1544.2987394454153	1324.7707004221388	1405.1178978683329	0.22903141737229452	0.007993076341071837	0.09293816206422896	0.08385587856553907	0.9745999473508024	0.4280017230934764	not_resp	not_resp	not_resp
ENSMUSG00000024219_Anks1	1006.1122769404823	1028.1800939676282	1021.1582063245927	1002.8409869197887	995.9897672292076	1012.005896626571	1113.6962866871668	1023.9139545150871	1017.1461854540553	1011.9995966221907	1003.9978319278894	1068.8051206011269	-0.007465135882479225	-0.018842205679858132	0.07104175632973787	0.9815991386168785	0.9999237717452722	0.6383554500310455	not_resp	not_resp	not_resp	1043.098142223967	1142.6144890571018	1074.3410008332096	987.7592133203397	1263.0266637134937	1060.8728358898531	1069.526400486906	1085.6624209873194	968.249675540288	1080.9644017195114	1128.414781346772	1021.0667159808969	1086.6845440380926	1103.886237641229	1041.1461656715044	1076.8152996823933	0.02311210132527476	-0.06102180315761622	-0.012772939672290958	0.9210700267462891	0.7269336822467186	0.9235412793564293	not_resp	not_resp	not_resp
ENSMUSG00000024220_Zfp523	350.217901955845	425.11292346738475	279.35132540833683	275.02395905192935	325.58119605077155	426.4472439750777	311.3088045464128	374.13832452774403	387.66541271161486	277.18764223013306	376.0142200129246	342.7235645370784	-0.4848981845301256	-0.04394292570495444	-0.178287002711037	0.12349244821906985	0.9999237717452722	0.5477087433743573	not_resp	not_resp	not_resp	429.14247893298347	506.0840073096466	626.0385389470653	326.917942942902	367.70184756908554	405.5290037931645	430.8968738920609	430.41765970482874	597.0669499863819	346.33884313799274	357.98785157715866	421.21758693812376	520.4216750632318	366.716264768384	486.1271611944238	375.18142721775837	-0.5041292906955485	-0.09803474729876643	-0.47147636270224713	0.0360539254913531	0.7817052734673178	0.017032384064708278	not_resp	not_resp	not_resp
ENSMUSG00000024222_Fkbp5	6639.29299418537	5897.586263845382	5194.995656543273	4820.492406918889	5636.724697145008	5250.676486321713	3746.228769076832	3552.6586037014986	6268.439629015376	5007.744031731081	5443.700591733361	3649.443686389165	-0.32387551735272585	-0.20348819630408907	-0.7803874920280526	0.18830187006736263	0.8714369068361596	9.510342677417469e-6	not_resp	not_resp	DOWN	9442.178678810144	9345.04048819746	8559.633622023075	8606.114847971896	8349.750208449743	6998.175930099168	8337.795157624892	7862.937135389889	7378.477666191628	6352.413688114861	5782.256851849835	3966.2818330273067	9115.61759634356	7984.680328840268	7859.736653068803	5366.984124330667	-0.19114020248052727	-0.21385440806553022	-0.7642294022861661	0.40459201043518805	0.2890233447354347	3.4835164286314606e-8	not_resp	not_resp	DOWN
ENSMUSG00000024228_Nudt12	137.11773218720114	203.05035879390292	170.58428274234575	170.59457170177646	130.71363289723095	149.07735587700196	156.96979158819124	196.17429848025517	170.08404549055203	170.5894272220611	139.89549438711646	176.5720450342232	9.754586810332512e-5	-0.2848135806121962	0.05083355204159285	0.99976016637102	0.8620134380311819	0.8806079284022816	not_resp	not_resp	not_resp	193.16632263406797	193.254036204161	196.98138476815433	155.28602289787847	165.75765826923856	168.03688002479194	135.32298518924227	210.3996939897906	194.13833343115485	165.64031628338785	186.52441457580113	190.76084434632307	194.4672478687944	163.0268537306363	179.95367087006255	180.97519173517065	-0.25422586680656606	-0.11247407592758478	-0.10417641906618087	0.4364069225462116	0.7591388172000106	0.6736862083820908	not_resp	not_resp	not_resp
ENSMUSG00000024231_Cul2	3906.5453253079663	3771.261158273275	3779.459108465734	3960.3450103477826	3851.6415877631916	3784.9880595502277	3567.3358222388933	3498.8555260592348	3838.903241790621	3869.9020594067583	3818.3148236567095	3533.095674149064	0.011717517467905484	-0.007672028894846137	-0.11965865563104275	0.9574028359781227	0.9999237717452722	0.21323521667795697	not_resp	not_resp	not_resp	6943.546191981362	7590.052271918423	7271.330082562386	9514.479703720388	8793.327040437845	9001.175539994689	7273.016932056907	7394.04638878407	7698.378567820323	7821.664805277898	6888.65943520319	6687.656190522829	7268.30951548739	9102.99409471764	7455.1472962204325	7132.660143667972	0.3248928125046954	0.03677547597068677	-0.02688170478498352	4.7413141419339286e-6	0.7659641054447132	0.7516854271217583	not_resp	not_resp	not_resp
ENSMUSG00000024232_Bambi	271.6153803198698	263.88941760855545	282.481312247646	339.5948016119475	277.4657483585393	265.90239918446025	352.52433641593785	336.06230035014175	267.7523989642126	311.03805692979677	271.6840737714998	344.29331838303983	0.21631096137274766	0.020967389452318432	0.3629335526038789	0.3411228252014909	0.9999237717452722	0.022975350429477893	not_resp	not_resp	not_resp	311.1544007835257	295.92024293762154	269.4343079012686	295.39371273055076	250.97110230905838	286.7829419089782	300.3220636217394	339.04407831497684	324.78488485966784	299.0130384855962	288.47564738741914	335.20980740625555	292.16965054080526	277.71591898286243	321.3836755987947	307.5661644264236	-0.07376035021031672	0.1364791690010013	0.07369887200087136	0.7843289231522707	0.4960060079234989	0.6414210654849017	not_resp	not_resp	not_resp
ENSMUSG00000024234_Mtpap	1144.9767318307051	1130.8460057173543	949.1685090204835	1004.435328711394	1076.9841041777986	1115.9300149062117	925.1571515393393	1064.4731976607939	1137.9113687740296	976.8019188659388	1096.457059542005	994.8151746000666	-0.22020465397033984	-0.05308733740458107	-0.19300301503726527	0.05930393471561926	0.9971676333689168	0.05310741294967402	not_resp	not_resp	not_resp	1503.5648896922048	1338.284200713815	1359.6243856698468	1490.9793326360211	1483.647772254945	1539.217821027094	1512.2937116762687	1627.8924894981512	1592.1785332970185	1432.6811772043675	1447.0123838830782	1370.6111533091305	1400.4911586919554	1504.61497530602	1577.4549114904794	1416.768238132192	0.10253824476304481	0.17056019581064294	0.015549900865540051	0.3854305266167854	0.06351685838205315	0.8757018992703666	not_resp	not_resp	not_resp
ENSMUSG00000024235_Map3k8	10.480336218130024	30.419529407326277	32.08236510291824	35.075519415318524	28.86926861533935	22.2182597701301	64.01561332926235	66.21917248278656	20.44993281272815	33.57894225911838	25.543764192734727	65.11739290602446	0.6842278199178657	0.28383591822776666	1.6402897205220348	0.182573991708475	0.9752673791011323	2.3415893818189624e-6	not_resp	not_resp	UP	181.68075750447474	135.2778253429127	159.6228462776423	214.8317910767642	268.48071409806244	259.8970411050115	150.7545536757348	139.46494001608977	136.75153046722858	223.72198562951084	293.1097943334018	231.55940643195285	158.8604763750099	247.7365154266127	142.3236747196844	249.46372879828849	0.6387119831299323	-0.1609086383462086	0.6476372673283108	0.014477626025038793	0.6806177153068727	0.0030594049876687133	not_resp	not_resp	UP
ENSMUSG00000024236_Svil	679.4751314754299	831.2136410551906	625.214871151992	622.5904696219038	751.402908127027	902.3480338901225	627.002240142775	707.7174059097813	755.3443862653103	623.9026703869479	826.8754710085748	667.3598230262781	-0.27681318838248914	0.13017095198041745	-0.17938001567931683	0.25255695691281294	0.9718181031566964	0.3749833939334929	not_resp	not_resp	not_resp	598.2935290233564	545.9426522767548	469.81192344128766	465.8580686936354	574.3152666793336	553.4014582149814	521.1121973515558	426.8108078078609	431.01152013331864	370.001745464191	353.353704631176	366.08439493051594	538.0160349137996	531.19159786265	459.6448417642451	363.14661500862763	-0.018935840451621416	-0.22752921718068211	-0.5675602651917769	0.9614318141531875	0.24871984007195955	6.926997315385056e-5	not_resp	not_resp	not_resp
ENSMUSG00000024238_Zeb1	378.1654652041917	542.988599920774	190.92919719785488	233.57107247018925	346.4312233840722	455.8326843162175	210.46229039757483	235.07806231389227	460.5770325624829	212.25013483402205	401.1319538501449	222.77017635573355	-1.1200995456363918	-0.20009686196348928	-1.0494906489615579	5.7544269298723016e-8	0.9196687992665336	1.2530077730066004e-7	DOWN	not_resp	DOWN	861.4173847194922	980.764233736117	1058.491923897841	804.4516524559268	807.7767571993879	835.7034166566319	900.9661908652182	899.3084063106478	908.4208809608755	655.0321598479428	525.9756783690293	668.2142871322068	966.8911807844834	815.9772754373155	902.898492712247	616.4073751163929	-0.2444035600162727	-0.09842061969012632	-0.6485780046045132	0.303956486429223	0.7255116973686414	2.7667330343991593e-5	not_resp	not_resp	DOWN
ENSMUSG00000024240_Epc1	1121.3959753399126	990.1556822084704	1042.285617489929	1123.2137921859955	1075.3802559213907	974.0198396002195	1010.2189939083592	928.7238940710814	1055.7758287741915	1082.7497048379623	1024.700047760805	969.4714439897202	0.037048545394943046	-0.04283465805776356	-0.12254996483069476	0.9034692957292453	0.9999237717452722	0.4536072898875355	not_resp	not_resp	not_resp	1264.4563065397638	1134.15962497317	986.0390007647266	1258.6340803301728	1084.4286234656522	1067.5943110908447	1308.1221901626752	1190.2611259993869	1217.332820319883	1388.5821319600889	1289.4513877196687	1302.2459952196969	1128.21831075922	1136.8856716288897	1238.5720454939817	1326.759838299818	0.010238946311996101	0.134069642058023	0.23338345096423038	0.9770933513402941	0.409196929321361	0.04057520229757585	not_resp	not_resp	not_resp
ENSMUSG00000024241_Sos1	1777.29035032455	1619.079452704941	2104.13365272554	1921.181858884492	1862.869749817592	1810.4298122370526	1791.5602470093559	1638.9245189489673	1698.1849015147454	2012.6577558050158	1836.6497810273222	1715.2423829791614	0.2456627443207185	0.11347434972069056	0.014713523933848593	0.0752970931028517	0.9036667195068697	0.925374519186088	not_resp	not_resp	not_resp	1860.6615509941034	1740.494163563725	1600.7567704722428	1332.1906174923258	1578.199675915567	1420.4717591429078	1642.8685219465904	1562.96915535273	1496.9408602930557	1358.4657108176548	1459.7562879845304	1384.9457832311086	1733.9708283433567	1443.6206841836001	1567.5928458641251	1401.055927344431	-0.264810060799982	-0.14579805024641945	-0.30816256700452827	0.01423630334647572	0.23261019670068367	5.673247967076617e-4	not_resp	not_resp	not_resp
ENSMUSG00000024242_Map4k3	1225.325976169702	1403.8612821481076	1507.8711598371572	1481.1435244014049	1229.349688536534	1365.3478987773497	1540.7593509522458	1569.3943878420414	1314.5936291589048	1494.507342119281	1297.3487936569418	1555.0768693971436	0.18479676767668393	-0.019156732648606747	0.24212160930786475	0.6091053258920547	0.9999237717452722	0.3165998418705683	not_resp	not_resp	not_resp	1589.1845570218998	1200.59069991835	1163.7750778256475	1305.3366436077304	1359.9131822793163	1273.7195505879229	2167.5418504873364	1632.701625360775	1483.5099064078813	2172.6846681327497	1817.7441395616893	1508.44413332815	1317.8501115886324	1312.9897921583229	1761.251127418664	1832.9576470075294	-0.005915766256520461	0.41796942927909925	0.47552260495227877	0.9946302939815005	0.03659885281455233	0.004928250367103483	not_resp	not_resp	not_resp
ENSMUSG00000024246_Thumpd2	274.2354643744023	367.31581759346483	317.6936641898733	370.6844665482526	307.1369411020825	304.6051742679127	261.32401057698877	263.22121061907654	320.77564098393356	344.189065369063	305.8710576849976	262.27261059803266	0.09869715650055176	-0.07146202630762546	-0.2932209055957543	0.7894480281640043	0.9999237717452722	0.16771855090799861	not_resp	not_resp	not_resp	285.05084367081383	251.2302470654093	277.3588463689529	302.39909722218437	379.37492209508827	280.06146670798654	316.94067583796215	305.3801272766103	279.6080399731727	356.0191213623466	418.23176187493294	370.4950502911246	271.21331236839205	320.6118286750864	300.64294769591504	381.5819778428014	0.2395855100203465	0.14766255429169547	0.49071381096059596	0.32283994227111773	0.5640886955024482	0.001790973624023599	not_resp	not_resp	not_resp
ENSMUSG00000024247_Pkdcc	132.75092542964697	115.59421174783985	187.0167136487185	208.85877470030576	199.67910792276385	237.95039495752235	394.61679449545284	440.3574970105306	124.17256858874342	197.93774417451215	218.81475144014308	417.48714575299175	0.6730354062199978	0.8179220711207731	1.7497788110558827	0.46744492793399717	0.7404761044548778	0.002741478063150739	not_resp	not_resp	UP	6.264853707050853	9.66270181020805	12.45284616350401	3.5026922458168075	26.848071409806245	22.404917336638924	10.683393567571757	38.47308690099028	32.96688680906403	46.250218183023875	77.62196134520916	130.11433313795447	9.460133893587637	17.585226997420655	27.37445575920869	84.66217088872916	0.9032869999152112	1.538398392213541	3.168368279818107	0.3290204687950363	0.026748040474264927	4.512222091889358e-9	not_resp	not_resp	UP
ENSMUSG00000024248_Cox7a2l	1816.5916111425374	1855.591293846903	1674.5429590303665	1597.5304751885983	1737.769585817788	1800.395759437639	1634.5904554211645	1697.6940345274402	1836.0914524947202	1636.0367171094824	1769.0826726277137	1666.1422449743022	-0.16651768452870372	-0.05359759075585243	-0.14014617854423406	0.24050167562203523	0.9990192047546145	0.2187445927129175	not_resp	not_resp	not_resp	2273.097753374951	2216.3822277164713	2422.6446172635074	2711.083798262209	2269.245687854928	2426.4525475579953	2600.8128118388577	2250.6755837079313	2264.9472233634733	2644.867128187342	2603.2320469057463	2629.8532587628933	2304.041532784977	2468.927344558377	2372.1452063034203	2625.98414461866	0.09958374483121166	0.04205709558119663	0.18863361834143288	0.4504024472860467	0.778940929742621	0.023481614610590007	not_resp	not_resp	not_resp
ENSMUSG00000024251_Thada	2372.9227920549397	2048.7553055834246	2514.9444253848587	2426.5882068233996	2210.904821458072	2067.0148766792004	2097.6074942958294	1854.1368295180234	2210.839048819182	2470.766316104129	2138.9598490686362	1975.8721619069265	0.16072098278103253	-0.04746232310643234	-0.16189879926334266	0.4916781005291411	0.9999237717452722	0.34048843792040867	not_resp	not_resp	not_resp	1737.4527614221033	1730.8314617535168	1416.2282318675923	1802.718942513717	2000.7649737568654	1860.7283848078628	1765.1340261088003	1822.6624919344144	1671.5432608003207	2054.370156501758	2067.9880746447516	1613.197198142605	1628.1708183477376	1888.0707670261484	1753.113259614512	1911.851809763038	0.21359617194938407	0.10665674495479423	0.23159588645368034	0.20177518881282552	0.5747917233117366	0.062048016065665366	not_resp	not_resp	not_resp
ENSMUSG00000024253_Dync2li1	194.7595813869163	204.5713352642692	215.18659520250037	175.37759707659262	190.85794251252125	185.62997678915147	171.00061094802956	187.06916226387202	199.66545832559274	195.2820961395465	188.24395965083636	179.0348866059508	-0.03226014590150639	-0.08574572237707714	-0.15741907045582212	0.9561315442253985	0.9999237717452722	0.5821148612138649	not_resp	not_resp	not_resp	163.93033866783065	157.0189044158808	100.75484623198699	194.9832016838023	196.10765203684562	194.92278082875865	217.22900254062574	173.12889105445626	170.93941308403572	205.43701565017582	258.353692238532	233.76473411225717	140.56802977189946	195.3378781831355	187.0991022263726	232.51848066698835	0.47374826255698765	0.41208038367209404	0.7241539146143947	0.05629651129584765	0.09189909412097289	1.2326921406871766e-4	not_resp	not_resp	UP
ENSMUSG00000024258_Polr2d	1772.9235435669957	1675.3555821084947	1893.6420377820034	1834.2902312419983	1893.342866689339	1583.230188136045	1855.5758603386182	1773.8460828826449	1724.1395628377452	1863.9661345120007	1738.286527412692	1814.7109716106315	0.11265747675576719	0.011586077975677901	0.07396254235751391	0.6909728028168878	0.9999237717452722	0.7142159505160298	not_resp	not_resp	not_resp	1628.8619638332218	1704.2590317754448	1681.1342320730414	2202.025858536833	1655.241967787185	1584.027655700372	1837.5436936223423	1719.266070888003	1665.4382817616051	2157.6264575615323	1901.1587845893766	1760.954152722994	1671.4184092272358	1813.7651606747963	1740.7493487573167	1939.9131316246342	0.11785720718208807	0.05880169255224855	0.21514885177690196	0.5998933134757997	0.8052008495308243	0.1100104578311941	not_resp	not_resp	not_resp
ENSMUSG00000024259_Slc25a46	1203.491942381931	1244.1587527596448	1328.6794132867115	1311.3461235954312	1404.9710726131816	1340.9794848359168	1330.297060554671	1347.5601600247064	1223.825347570788	1320.0127684410713	1372.9752787245493	1338.9286102896885	0.10894456773980621	0.16547485886252075	0.1294952768550812	0.5811153709605373	0.7319212459520882	0.34018286116989044	not_resp	not_resp	not_resp	817.5634087701363	896.2155928967966	907.9256930118378	776.4301144893923	903.4959683126102	1027.2654598848947	919.9588905409014	940.1860611429499	985.3436168486916	999.2198300471903	974.3293953928494	1077.302571828657	873.9015648929235	902.3971808956323	948.4961895108477	1016.9505990895656	0.04766168981788092	0.11881237767239558	0.2196157198399493	0.8169980979283438	0.4167095413504104	0.03009065434714721	not_resp	not_resp	not_resp
ENSMUSG00000024260_Sap130	3007.856494603317	2862.4777172294025	2883.500375713505	2950.3294853657694	2947.873095277429	2841.070378348249	2561.5014593804835	2605.724437197651	2935.16710591636	2916.914930539637	2894.471736812839	2583.6129482890674	-0.008824653420292282	-0.020063118419184175	-0.18383540582324387	0.9744627681716048	0.9999237717452722	0.08940571230919905	not_resp	not_resp	not_resp	3339.167025858105	3017.1786402374637	3122.2681562676416	3222.4768661514627	2945.116702910485	2773.728766275899	3075.630303730936	3012.9236179338013	2837.5942571949927	2913.7637455305044	2897.5003779756435	2487.609623383265	3159.537940787737	2980.440778445949	2975.3827262865766	2766.291248963137	-0.08466703964610771	-0.08691957226227118	-0.1921543410051259	0.5411583546596664	0.48439830213066515	0.02105063626853129	not_resp	not_resp	not_resp
ENSMUSG00000024261_Syt4	96.06974866619188	91.25858822197883	107.98454595616383	90.87748212150709	106.65590905111482	101.0572460512369	78.92335889909056	71.18561041899555	93.66416844408536	99.43101403883546	103.85657755117586	75.05448465904306	0.08682183145620842	0.14914009982501414	-0.3195769679534473	0.918637475628738	0.9999237717452722	0.48222223574126055	not_resp	not_resp	not_resp	3.1324268535254265	0	1.13207692395491	1.167564081938936	2.334614905200543	0	3.561131189190586	2.4045679313118926	0	6.453518816235889	2.3170734729913183	2.205327680304313	1.4215012591601122	1.1673929957131597	1.9885663735008259	3.65863998984384	-0.3756800181606102	0.4234108795229863	1.3071724866080003	0.8973223196205335	0.8451043669142939	0.231963493947765	not_resp	not_resp	not_resp
ENSMUSG00000024266_Adad2	179.91243841123207	167.30741174029453	176.06175971113666	216.03331276253	211.7079698458219	139.76002113468934	212.2161428175546	224.31744678543944	173.6099250757633	196.0475362368333	175.7339954902556	218.26679480149704	0.17558288786330176	0.016440419419714362	0.33067440636463374	0.8109816587103302	0.9999237717452722	0.45278461604251674	not_resp	not_resp	not_resp	66.82510620854244	147.35620260567276	153.96246165786775	70.05384491633615	124.90189742822905	110.90434081636268	138.88411637843285	134.65580415346597	153.84547177563215	88.19809048855716	97.31708586563536	76.0838049704988	122.71459015736096	101.95336105364261	142.46179743584366	87.19966044156378	-0.26303882737760903	0.21915758887383543	-0.48948689109666077	0.6461063052011775	0.6792976904769684	0.14735329050853457	not_resp	not_resp	not_resp
ENSMUSG00000024268_Celf4	381.65891061023507	318.6445705417428	362.2959766500279	357.1325613196068	469.1256149992644	349.04169380817285	261.32401057698877	290.536619268226	350.1517405759889	359.71426898481735	409.08365440371864	275.9303149226074	0.03933854133511281	0.22438545382523248	-0.34306611545947946	0.965745484642365	0.9916575667985187	0.41143599477170895	not_resp	not_resp	not_resp	61.60439478600006	24.156754525520125	24.90569232700802	86.39974206348126	72.37306206121683	91.8601610802196	232.66057102711827	143.0717919130576	142.85650950594413	634.5960169298625	483.10981911868987	406.8829570161457	36.88894721284274	83.54432173497256	172.86295748204	508.19626435489937	1.1647426507751397	2.213756874697717	3.7692378462636418	0.002265281145907683	4.441302768860862e-12	1.4578855510607328e-37	UP	UP	UP
ENSMUSG00000024269_Tpgs2	839.3002588019127	811.4409469404285	805.1891144122651	747.7463002629268	801.9241282038709	710.2675945870623	703.2948204118959	737.5160335270352	825.3706028711706	776.4677073375959	756.0958613954665	720.4054269694656	-0.08784873471724362	-0.1268745336218663	-0.19588675641361442	0.7533371464212755	0.9534634261454445	0.24596879879164832	not_resp	not_resp	not_resp	742.3851642855261	841.8628952143763	916.9823084034771	907.1972916665532	805.4421422941873	728.1598134407651	852.2973979462802	801.9234050925162	932.8407971157378	797.0095738051324	777.3781501885873	658.2903125708374	833.7434559677931	813.5997491338351	862.353866718178	744.2260121881857	-0.034915849088838574	0.04927854619253602	-0.16318953072646503	0.9001202932201763	0.8337959487851477	0.2221808944241869	not_resp	not_resp	not_resp
ENSMUSG00000024270_Slc39a6	783.4051323052194	796.9916704719485	714.4194960723013	740.5717622007024	827.5857003063946	996.9548174274506	963.7419047788948	1056.1958011004456	790.198401388584	727.4956291365019	912.2702588669226	1009.9688529396701	-0.11953006143053847	0.2084996748401054	0.3541996156524007	0.5077937215150585	0.43529297610295753	0.0012093198706720888	not_resp	not_resp	not_resp	810.254412778577	880.5137024552085	873.9633852931905	930.5485733053318	929.1767322698162	882.7537430635737	787.0099928111194	803.125689058172	864.4650318821235	763.6663932545803	797.0732747090135	801.6366117906177	854.9105001756586	914.1596828795739	818.2002379171383	787.4587599180704	0.09730265417465203	-0.06270335357752992	-0.11794626015927018	0.5280091488703168	0.6953120109802318	0.24359182445636693	not_resp	not_resp	not_resp
ENSMUSG00000024271_Elp2	5002.613821454065	4852.675428703725	5013.456419863345	4963.185997267571	4656.773412479878	4843.580629888362	4585.447152037162	4727.221175614925	4927.644625078895	4988.321208565458	4750.177021184119	4656.334163826044	0.017828813992506094	-0.05258315928227157	-0.08146251583119915	0.9014263199421791	0.9599012260776812	0.2669220452570873	not_resp	not_resp	not_resp	4632.859316364106	4699.69659293994	4707.175849804516	5008.849911518035	4893.352841300338	5184.497871698247	5238.423979299352	4709.346293474341	4796.071532814945	5019.76205256215	4748.842082895707	4934.4206846809	4679.91058636952	5028.9002081722065	4914.613935196213	4901.008273379584	0.10392827301490368	0.070764394694527	0.06682389421696744	0.14731299974392145	0.34597579772872317	0.24939570219910567	not_resp	not_resp	not_resp
ENSMUSG00000024273_2700062C07Rik	386.89907871930006	398.49583523597425	370.12094374830065	385.83071356850377	423.4159396916438	379.1438522064136	320.0780666463117	327.7849037897934	392.69745697763716	377.9758286584022	401.27989594902874	323.93148521805256	-0.05561226501443163	0.029617886473029004	-0.2779771162065518	0.8535570365948424	0.9999237717452722	0.07272645530200479	not_resp	not_resp	not_resp	505.3648657021022	491.58995459433453	508.30253885575456	583.7820409694679	424.89991274649884	507.47137767487163	490.2490603785707	491.734141953282	498.1662895591898	475.40921946271055	439.08542313185484	456.5028298229928	501.7524530507304	505.38444379694613	493.38316396368083	456.99915747251936	0.01015515020465956	-0.024571583127657604	-0.134613481836207	0.9788909413226475	0.9210294864686479	0.29885047616156085	not_resp	not_resp	not_resp
ENSMUSG00000024276_Zfp397	1134.496395612575	1346.824664509371	1313.8119757999932	1303.3744146374042	1078.5879524342063	1394.7333391184895	1209.2812435760654	1224.2269512755165	1240.660530060973	1308.5931952186988	1236.6606457763478	1216.7540974257909	0.0763004178899989	-0.004575218753729015	-0.028662830446082366	0.8075008520929449	0.9999237717452722	0.8960148682071795	not_resp	not_resp	not_resp	1161.0862203734248	1178.849620845382	1192.0770009245202	1012.2780590410574	1306.2170394597038	1301.7256972587215	1215.53277924372	1401.8631039548334	1434.6700740981569	1420.8497260412685	1588.3538657355487	1511.7521248486066	1177.3376140477756	1206.740265253161	1350.6886524322367	1506.985238875141	0.03580165336209538	0.1981221808124632	0.3560367997632765	0.9032435298247533	0.2594491898031915	0.005610577805999216	not_resp	not_resp	not_resp
ENSMUSG00000024277_Mapre2	2191.2636309406857	2266.2549408458076	2415.5673432367953	2517.4656889449066	2353.647316278361	2446.875446942715	2650.071006589463	2651.250118279567	2228.7592858932467	2466.516516090851	2400.2613816105377	2650.6605624345148	0.14608491085395744	0.10692698675872282	0.24998143721030716	0.3949185868394027	0.9375700533972703	0.03422159689398283	not_resp	not_resp	not_resp	1272.8094448158317	1311.7117707357427	1301.8884625481464	1826.0702241524957	1703.1015733437962	1557.1417548964052	1438.6970004329967	1457.1681663750069	1368.7363004800288	2107.073893501018	2086.524662428682	1668.3303901502127	1295.469892699907	1695.4378507975657	1421.5338224293441	1953.976315359971	0.3881417637884244	0.1342074198919638	0.593032612521796	1.5483263417835646e-4	0.3162458792314875	2.138360810410254e-11	not_resp	not_resp	UP
ENSMUSG00000024283_Wac	2606.1102729083327	2608.4746466782285	2935.1451585621053	3009.320131655169	2836.405641457091	2828.8861713775323	3253.396239062511	3253.0168482168897	2607.2924597932806	2972.2326451086374	2832.6459064173114	3253.2065436397006	0.18898372984039097	0.1195898717075738	0.31930719442307887	0.27199615882245126	0.9210978141431869	0.009933833174658683	not_resp	not_resp	not_resp	3190.8988214579012	2746.622989551638	2572.0787712255556	2864.0346929962097	2615.9360012772086	2446.6169731609707	3193.1476329742254	2818.153615497538	2559.2072130295633	3333.242468585837	3343.5370215264725	3368.638031664838	2836.533527411698	2642.195889144796	2856.836153833776	3348.4725072590486	-0.10292069699807987	0.009989594956384774	0.23895924439985297	0.5373299883758035	0.9668073926569574	0.016380794608216624	not_resp	not_resp	not_resp
ENSMUSG00000024286_Ccny	1700.4345513915964	1736.9551291583305	1926.5068995947488	1862.1912125950926	1842.0197224842914	1833.3647900642836	2111.6383136556674	2225.791935077663	1718.6948402749636	1894.3490560949208	1837.6922562742875	2168.715124366665	0.14026300822726573	0.09640129802866979	0.33550808708584373	0.2965408060192218	0.9036667195068697	2.6628546401035987e-4	not_resp	not_resp	not_resp	1930.6190840561712	1823.8349666767695	1976.6063092252728	1859.9295825287247	1957.5745980106553	2001.8793640286879	1893.3347489196615	2007.8142226454302	2096.449801894924	1975.852344237555	2247.561268801579	2344.263324163485	1910.3534533194045	1939.7945148560225	1999.1995911533381	2189.2256457342064	0.02185120340661554	0.06513448687029351	0.19597724320390805	0.9001202932201763	0.600169216772296	0.010946631733841666	not_resp	not_resp	not_resp
ENSMUSG00000024287_Thoc1	2933.620779724896	2678.4395643150788	3119.0318853715144	3232.527982479923	2951.8827159184484	2787.3165240656763	2999.964564375431	3092.435354946132	2806.0301720199873	3175.779933925719	2869.5996199920623	3046.1999596607816	0.17884547507892745	0.03246666281534948	0.11879504912178142	0.265204484557583	0.9999237717452722	0.37366883948133406	not_resp	not_resp	not_resp	2779.506761361562	2483.314365223469	2304.908617172197	2978.4559730262254	2551.7340913841936	2587.7679523817956	2980.6668053525204	2727.982318073342	2608.0470453392877	3033.1538436308683	2948.4759943814524	2777.6102133432823	2522.5765812524096	2705.9860055974045	2772.2320562550503	2919.7466837852007	0.10078507729618501	0.13583439913894746	0.2105669456546456	0.5153139822140383	0.28992293952598847	0.026124520713448007	not_resp	not_resp	not_resp
ENSMUSG00000024290_Rock1	2473.359347478686	2512.6531290451503	2737.955987685632	2725.5272927494098	2842.821034482722	2725.678771154993	3106.9495619941986	3003.0394720943705	2493.006238261918	2731.741640217521	2784.2499028188577	3054.9945170442843	0.13186463879198543	0.1591970501645187	0.29315447396338373	0.3685990519387693	0.605041026065885	0.002968696528102724	not_resp	not_resp	not_resp	2376.4678395412902	2143.911964139911	2070.5686939135303	2074.761373605489	2405.8206598091597	2444.3764814273068	2540.2735816226177	2464.6821295946897	2415.129707715876	2667.4544440441678	2407.4393384379796	2404.909835371853	2196.982832531577	2308.3195049473184	2473.361806311061	2493.267872618	0.0709458130979624	0.17046399360544248	0.1821843720939282	0.6276565982326865	0.08842790068690352	0.027427978096052852	not_resp	not_resp	not_resp
ENSMUSG00000024292_Cyp4f14	17.46722703021671	17.49122940921261	11.737450647409112	14.349076124448487	3.2076965128154833	7.16718057100971	5.261557259939371	6.621917248278655	17.47922821971466	13.0432633859288	5.187438541912597	5.941737254109013	-0.4226635830662108	-1.739565728506351	-1.5546992479610469	0.7953698951777886	0.41428303106059716	0.10762296819525816	not_resp	not_resp	not_resp	19.838703405661036	12.078377262760062	15.849076935368739	15.178333065206166	2.334614905200543	11.202458668319462	7.122262378381172	6.011419828279731	4.883983230972449	10.755864693726483	1.1585367364956591	4.410655360608626	15.922052534596611	9.571802212908723	6.005888479211118	5.441685596943589	-0.7373863100333189	-1.4097759876268263	-1.538111922886127	0.5478741314532719	0.15157409088909046	0.05365995777235375	not_resp	not_resp	not_resp
ENSMUSG00000024293_Esco1	877.7281582683895	892.8131881050263	915.5211504979106	947.0390242136001	937.449305870325	931.7334742312622	973.3880930887836	994.1153268978331	885.2706731867079	931.2800873557553	934.5913900507936	983.7517099933084	0.07296712374388127	0.07808643876093789	0.1521225043437539	0.7953698951777886	0.9980462229947878	0.364633870833979	not_resp	not_resp	not_resp	858.2849578659669	888.9685665391405	979.2465392209972	931.7161373872708	1073.9228563922497	1223.3084865804854	870.1030538922331	892.0947025167121	948.7137426163982	1021.8071459040159	1057.7440404205367	1287.9113652977187	908.8333545420348	1076.3158267866686	903.637166341781	1122.4875172074237	0.24461141234362152	-0.008149912127105164	0.30487715769208784	0.11584885016186433	0.9778146800483815	0.009603538478110378	not_resp	not_resp	not_resp
ENSMUSG00000024294_Mib1	2601.7434661507787	2759.8118054796764	3036.869730839651	2925.6171875958858	2876.5018478672846	3174.3442749002006	3433.1661121104394	3510.4438812437224	2680.7776358152278	2981.2434592177683	3025.4230613837426	3471.804996677081	0.15299820309457698	0.1745242875648178	0.3727854697666492	0.2319862042880362	0.43764683450056835	3.1571872671208266e-5	not_resp	not_resp	not_resp	2457.9109377329514	2352.86789078566	2415.852155719778	2312.944446321032	2596.091774583004	2704.273522532318	2512.9715758388234	2251.8778676735874	2441.9916154862244	2890.100843204306	2814.085732947956	3021.298922016909	2408.8769947461296	2537.7699144787844	2402.2803529995444	2908.49516605639	0.07516542056301329	-0.004147533766198085	0.2717812795437477	0.5684500317860662	0.9824876854150413	2.3233233897658313e-4	not_resp	not_resp	not_resp
ENSMUSG00000024298_Zfp871	1315.282195375318	1468.5027821386761	1543.8660084892117	1423.747219903611	1275.0593638441546	1507.2580740833419	1307.4969790949337	1256.508797860875	1391.892488756997	1483.8066141964114	1391.1587189637482	1282.0028884779044	0.09210981415478853	-7.371710586706601e-4	-0.1188356294933964	0.8519931188706273	0.9999237717452722	0.6940087530493269	not_resp	not_resp	not_resp	665.1186352318989	719.8712848604997	746.0386928862857	440.1716588909788	861.4729000190003	690.0714539684789	747.837549730023	788.6982814703007	778.9953253401056	789.4804685195238	666.158623485004	580.0011799200344	710.3428709928949	663.9053376261527	771.8437188468097	678.5467573081874	-0.09725922118150575	0.11998674742377799	-0.06567212886438717	0.8061520517766954	0.7241898837643621	0.787715998151976	not_resp	not_resp	not_resp
[truncated: 10,342,700 more chars]
