## Supplemental Table 3 for "The combined action of Esrrb and Nr5a2 is essential for naïve pluripotency" (part 1 of 3)

### Sheet: ChIP-seq ENOS 2iLIF
key: E=Esrrb; O=Oct4; S=Sox2; N=Nanog; pp=EKOiE+dox & Nr5a2 WT; mp=EKOiE-dox & Nr5a2 WT; pm=EKOiE+dox & Nr5a2 KO; mm=EKOiE-dox & Nr5a2 KO; U=binding UP; D=binding DOWN
mm10 region coordinates			Peaks				k-means clusters		DESeq calls versus EKOiE+dox (FDR<0.05)												RPM mean																Relative occupancy (max per region = 1)																RPM per replicate
chrom	start	stop	E	O	S	N	E & NOS	NOS without E	E_mp	E_pm	E_mm	O_mp	O_pm	O_mm	S_mp	S_pm	S_mm	N_mp	N_pm	N_mm	E_mean_pp	E_mean_mp	E_mean_pm	E_mean_mm	O_mean_pp	O_mean_mp	O_mean_pm	O_mean_mm	S_mean_pp	S_mean_mp	S_mean_pm	S_mean_mm	N_mean_pp	N_mean_mp	N_mean_pm	N_mean_mm	E_mean_pp_maxnorm	E_mean_mp_maxnorm	E_mean_pm_maxnorm	E_mean_mm_maxnorm	O_mean_pp_maxnorm	O_mean_mp_maxnorm	O_mean_pm_maxnorm	O_mean_mm_maxnorm	S_mean_pp_maxnorm	S_mean_mp_maxnorm	S_mean_pm_maxnorm	S_mean_mm_maxnorm	N_mean_pp_maxnorm	N_mean_mp_maxnorm	N_mean_pm_maxnorm	N_mean_mm_maxnorm	E_pp_1	E_pp_2	E_pp_3	E_mp_1	E_mp_2	E_mp_3	E_pm_1	E_pm_2	E_pm_3	E_mm_1	E_mm_2	E_mm_3	O_pp_1	O_pp_2	O_pp_3	O_mp_1	O_mp_2	O_mp_3	O_pm_1	O_pm_2	O_pm_3	O_mm_1	O_mm_2	O_mm_3	S_pp_1	S_pp_2	S_pp_3	S_mp_1	S_mp_2	S_mp_3	S_pm_1	S_pm_2	S_pm_3	S_mm_1	S_mm_3	N_pp_1	N_pp_2	N_pp_3	N_mp_1	N_mp_2	N_mp_3	N_pm_1	N_pm_2	N_pm_3	N_mm_1	N_mm_2	N_mm_3
chr1	3006889	3007164	0	1	0	0	0	0	-	-	-	-	-	-	-	-	-	-	-	-	1.098773495811252	1.579215269039552	1.5350922121441297	2.3094358856263186	6.317601371361318	9.771952144792639	9.267666631562285	4.8789153075220835	5.124346689482405	7.935088339095452	5.859827263214006	4.048394449976959	5.48104769225443	3.25996972518001	3.2270316683175087	2.577167672893853	0.475775708972871	0.6838099636662003	0.6647044075561391	1	0.6465035110438906	1	0.9483945985655403	0.4992774458194621	0.6457831936457744	1	0.7384703248158153	0.5101889578255722	1	0.5947712751682225	0.5887618297643723	0.47019617737240094	0.9306928831683541	0.7697122538498697	1.5959153504155326	1.9209046385140804	0.9474102068291222	1.8693309617754532	0.7291055661012574	1.2900618216975885	2.586109248633543	1.9540812403413428	1.3909480715965483	3.583278344941065	5.0290490445435445	8.74851943459291	5.175235634947503	9.4667459463609	11.653780175521467	8.195330312495555	5.82674522673031	6.582171573955927	15.394083094000617	2.8396094855451097	4.9250336010417435	6.8721028359793985	8.606511169960521	2.8371798517389113	3.92934904674778	1.9811005647589417	11.497769227452567	10.326395225074847	4.814180805033091	5.020654974565362	7.744646010043566	1.141865220852149	6.954923679101769	4.745779844934017	4.419943714226771	7.277419517602501	3.1303668672579668	1.545851182761657	5.103691125520406	2.0348532375668094	2.8843736103178084	4.761868157067909	1.5199341260549768	4.4060234305717	1.8055454620548823
chr1	3062229	3063237	0	0	1	1	0	0	-	-	-	-	-	-	-	-	-	-	-	-	9.027928436868041	5.044655338947576	8.059176182837081	2.9337226210949643	14.368402764949803	19.53928320916998	12.180531543084602	16.15431599481385	22.60173362058859	41.14898091240332	29.053536580001325	26.968603817513586	52.5992918367686	65.08932895619495	54.918093711048144	52.24501603038116	1	0.5587832661971855	0.892693848782098	0.3249607749563341	0.7353597678653109	1	0.6233868158156466	0.8267609319072906	0.5492659385344795	1	0.7060572567240389	0.6553893491292899	0.808109296566383	1	0.8437342125313346	0.8026663797001503	7.445543065346833	8.466834792348568	11.171407452908728	2.8813569577711204	7.579281654632978	4.673327404438633	4.374633396607544	10.320494573580708	9.482400578322991	2.931121860512014	1.3909480715965483	4.479097931176331	9.219923248329831	17.49703886918582	16.388246177333762	14.630425553466846	24.084479029411032	19.902945044632062	6.555088380071599	10.97028595659321	19.016220292588997	13.251510932543846	16.885829489285975	18.32560756261173	11.065514361377813	27.662503554454382	29.077182945933572	37.64091073041989	38.59965383501933	47.20637817177073	21.182395542145603	27.254984147640535	38.723230050217836	20.55357397533868	33.38363365968849	42.71201860440615	55.249296427834636	59.83656047806501	57.91178704427239	66.47160085875124	70.8845989655612	53.58446858925931	41.102323947028765	70.06748859685636	46.35799084467679	36.34969330221653	74.02736394425017
chr1	3071664	3071939	0	1	0	0	0	0	-	-	-	-	-	-	-	-	-	-	-	-	4.012372531510797	2.539667588296592	7.694949630825072	2.104684885005362	3.5353111006945257	2.3262954179468007	4.194366234409039	9.961796130882295	1.5484978693235754	1.0671357835102986	2.5173277069496374	1.6141711622913397	3.0282398290774477	3.8510267963005216	3.25226688325753	3.204645984844352	0.5214293431418576	0.3300434323992167	1	0.27351509574204874	0.35488691539619077	0.23352168498360604	0.4210451789317589	1	0.6151355920203023	0.4239161157143884	1	0.6412240876843587	0.7863460809949487	1	0.8445194113896614	0.8321536448208791	1.8613857663367082	5.387985776949089	4.7877460512465975	4.802261596285201	0.9474102068291222	1.8693309617754532	8.020161227113832	9.030432751883119	6.034254913478267	2.931121860512014	0.6954740357982742	2.6874587587057985	2.5145245222717723	2.9161731448643033	5.175235634947503	1.721226535701982	2.3307560351042937	2.926903683034127	5.82674522673031	5.850819176849713	0.9055342996470952	9.465364951817033	11.257219659523985	9.162803781305865	3.073753989271615	0	1.571739618699112	0	2.4638076915969784	0.7375996589339177	3.851344644026473	2.1517092748137263	1.5489292020087133	1.141865220852149	2.0864771037305307	4.152557364317264	3.3149577856700785	1.6172043372450002	0.7825917168144917	8.502181505189114	2.268307166897958	4.069706475133619	4.326560415476712	1.3605337591622595	3.7998353151374418	2.20301171528585	3.6110909241097646
chr1	3343526	3344484	1	1	1	1	2	0	D	-	D	-	-	D	-	-	D	-	-	D	27.239104674036682	0.9517575776384282	24.69682218456096	0.6513604134471143	71.51125866042284	57.56792310110408	52.97722195118088	42.20731016354575	90.74905902703303	85.6765852810801	73.00723695930016	52.323036472735836	211.1956844608148	180.08967938955487	147.70395319366384	97.1337238007081	1	0.034940853931429275	0.9066679129178966	0.023912695414984295	1	0.8050190162988201	0.7408235142769284	0.5902190921288447	1	0.944104392923326	0.8044958013013909	0.5765683637242943	1	0.8527147694770661	0.6993701295116606	0.4599228627644154	26.99009361188227	30.78849015399479	23.938730256232986	0.9604523192570402	1.8948204136582445	0	21.144061416936466	29.671421899044535	23.274983237701885	1.9540812403413428	0	0	51.96684012694996	110.81457950484352	51.752356349475036	55.93986241031442	67.59192501802451	49.171981874973326	46.61396181384248	60.70224895981577	51.61545507988443	41.64760578799495	42.21457372321494	42.759750979427366	100.81913084810897	93.62693510738407	77.80111112560604	79.90438944527732	87.8758076669589	89.24955873100404	59.69584198241033	80.3304795930458	78.99538930244438	39.96528272982521	64.68079021564645	223.05165271189878	201.1074389973181	209.42796167322754	145.56205932749546	174.68118365206723	220.02579518910196	145.15286427976574	144.2186805158904	153.74031478533533	72.19687098761139	99.13552718786326	120.06877322664967
chr1	3445548	3446219	0	0	1	1	0	0	-	-	-	-	-	-	-	-	D	-	-	D	10.523107875247586	0.9474102068291221	7.281214421878364	1.0211542425218312	12.683931606190626	13.117879495442105	4.852599456079634	4.980898065441147	32.611700835484996	29.38814415716479	15.522666083692968	6.358057980178476	86.19381992416716	73.63546879068969	42.20805937207257	31.61604825088483	1	0.09003140688670662	0.6919262358799161	0.09703922592334022	0.9669193569431509	1	0.36992255171773014	0.37970298989038537	1	0.9011533714668253	0.47598456032696884	0.19496247718733617	1	0.854301025937518	0.4896877689050907	0.3668017994642824	6.5148501821784786	13.085108315447787	11.969365128116493	0	2.8422306204873666	0	6.561950094911317	8.385401841034325	6.896291329689448	0.9770406201706714	2.0864221073948226	0	5.0290490445435445	17.49703886918582	15.525706904842512	8.60613267850991	17.869129602466252	12.878376205350158	0	7.313523971062141	7.244274397176762	4.732682475908517	5.628609829761992	4.581401890652932	17.213022339921043	24.825323702715473	55.796756463818475	24.433573632026945	24.638076915969787	39.09278192349764	5.777016966039709	12.910255648882359	27.88072563615684	2.283730441704298	10.432385518652653	56.9493581392082	67.40414164195826	134.227959991335	67.30288764604629	48.69431225699219	104.90920646903058	18.991963550623552	26.680455895439724	80.95175867015445	25.078913079907117	26.436140583430202	43.33309108931717
chr1	3482601	3483502	1	1	1	1	3	0	-	-	-	-	-	-	-	-	-	-	-	-	13.096276335279885	6.628217978796435	17.057366815908956	4.6333109550423774	95.38563121306984	101.42518948633665	158.92688502460203	113.79702612635867	106.89981579507815	125.2328171039044	143.67555569193945	121.685635959271	105.3274126891472	80.68547872080029	102.1965538782401	69.3201553293537	0.7677783140047931	0.38858389165990564	1	0.27163107911363027	0.6001856211949542	0.6381877394163733	1	0.716033829699379	0.7440362090840724	0.8716362118857652	1	0.8469473834517965	1	0.7660444385824549	0.970274986055651	0.6581397336127327	14.891086130693665	9.236547046198437	15.161195828947559	5.762713915542241	7.579281654632978	6.542658366214086	18.227639152531438	12.25558730612709	20.688873989068345	6.8392843411947	3.4773701789913707	3.583278344941065	91.36105764254106	105.95429093006967	88.84154506659881	98.10991253501298	102.55326554458891	103.61239037940808	185.72750410202863	116.28503113988803	174.76811983188938	119.26359839289462	72.46835155818565	149.6591284279958	117.4174023901757	75.18526607108114	128.09677892397764	127.45080299949191	119.90530765771962	128.34234065450167	144.42542415099274	106.1509908908105	180.4502520340151	79.93056545965042	163.44070645889155	97.88170930176409	68.50912757051495	149.59140119516252	77.47657996463468	57.96941935356214	106.61043684420405	100.38609305329592	73.5515270631041	132.6520415183203	46.35799084467679	55.07529288214625	106.52718226123805
chr1	3648898	3649244	0	0	0	1	0	0	-	-	-	-	-	-	-	-	-	-	-	-	2.206962132075136	1.579116140210711	1.175411571619607	2.0108293568812297	2.1058671237871067	2.908087184112624	2.9804609788402248	5.235420392699643	4.87208643271353	5.751473825260053	9.736282169105966	11.745570988981349	9.065691187714796	8.793367243987676	14.090392768726433	13.211054201855433	1	0.7155157386982071	0.532592541818742	0.9111299771104414	0.40223458019217767	0.5554639295380576	0.5692878040885176	1	0.41480200811728	0.4896717095027202	0.8289322143844416	1	0.6433952081049195	0.6240682845622669	1	0.937593040782888	1.8613857663367082	0.7697122538498697	3.989788376038831	0.9604523192570402	2.8422306204873666	0.9346654808877266	0.7291055661012574	1.9350927325463827	0.862036416211181	1.9540812403413428	1.3909480715965483	2.6874587587057985	1.676349681514515	2.9161731448643033	1.7250785449825012	1.721226535701982	4.6615120702085875	2.3415229464273013	2.1850294600238662	5.850819176849713	0.9055342996470952	4.732682475908517	5.628609829761992	5.344968872428421	4.303255584980261	6.38365466641255	3.92934904674778	3.9622011295178834	7.391423074790936	5.900797271471341	10.591197771072801	9.324073524192816	9.29357521205228	10.27678698766934	13.21435499029336	5.339002325550768	12.15484521412362	9.703226023470002	7.825917168144917	10.048032687950771	8.506151875867344	14.243972662967666	14.42186805158904	13.605337591622595	8.359637693302373	13.218070291715101	18.055454620548822
chr1	3679567	3679835	0	0	1	0	0	0	-	-	-	-	-	-	-	-	-	-	-	-	2.783178984867176	3.7987320842504637	4.042325179089936	1.1817916207916277	3.025175736764706	7.378061312559938	9.281722091562635	9.551736980043868	4.310668731898499	5.866473449019528	8.918103106789669	11.870130746465453	2.0666887056084646	5.409053152948325	6.704732533396175	6.662614324031201	0.6885094250368458	0.9397393618654121	1	0.29235441693428754	0.31671472351940877	0.7724313732648501	0.9717313312703892	1	0.36315259064708105	0.4942214685180597	0.7513062237705508	1	0.30824327373453275	0.8067515185737701	1	0.9937181372776343	2.7920786495050622	0.7697122538498697	4.7877460512465975	5.762713915542241	1.8948204136582445	3.7386619235509064	4.374633396607544	2.580123643395177	5.172218497267086	1.9540812403413428	0.6954740357982742	0.8958195862352663	3.35269936302903	4.860288574773839	0.8625392724912506	1.721226535701982	16.315292245730056	4.0976651562477775	12.381833606801909	7.313523971062141	8.149808696823856	8.51882845663533	5.628609829761992	14.507772653734285	5.532757180688907	4.255769777608367	3.143479237398224	6.603668549196472	6.570153844258609	4.425597953603506	9.628361610066182	8.606837099254905	8.519110611047923	9.134921766817191	14.605339726113714	2.3728899224670084	2.2099718571133855	1.6172043372450002	7.825917168144917	3.864627956904142	4.536614333795916	7.461128537744967	7.21093402579452	5.442135036649038	8.359637693302373	4.4060234305717	7.222181848219529
chr1	3680933	3682556	0	1	1	1	0	2	-	-	-	U	U	U	U	U	U	-	-	U	10.373857543509951	10.409758837467356	10.407448616334932	14.255287510412112	68.1193928968641	121.76466848995372	134.7451496482875	211.07441653393676	94.6588728978644	171.07807768030196	153.87725118774165	259.9907998313838	59.6633522752195	81.90313785278947	78.19124768854975	102.16321409648283	0.7277199801079318	0.7302384346765389	0.7300763740284646	1	0.32272690369328483	0.5768802799006021	0.6383774588173411	1	0.36408547132919744	0.6580158905286422	0.5918565244906291	1	0.5840003449663741	0.8016891263370026	0.7653561840243791	1	8.376235948515186	10.775971553898177	11.969365128116493	9.604523192570403	9.474102068291222	12.150651251540445	9.478372359316348	9.675463662731914	12.068509826956534	16.609690542901415	11.82305860857066	14.33311337976426	66.21581241982334	77.76461719638142	60.377749074387545	109.29788501707586	128.96850060910424	127.0276198436811	143.4836012082339	129.44937428779988	131.3024734488288	214.86378440624665	206.8514112437532	211.50805395181038	100.20438005025464	95.75481999618825	88.01741864715027	132.7337378388491	187.24938456137036	193.25111064068645	147.3139326340126	147.03346711227132	167.28435381694104	230.6567746121341	289.3248250506336	60.50869302290871	61.8792119991748	56.602151803575005	73.56362138056222	84.2488894605103	87.89690271729589	82.75069832771692	74.27262046568356	77.55042427224879	94.99588287843605	91.42498618436278	120.06877322664967
chr1	3913817	3914989	0	1	1	1	0	5	-	-	-	-	-	-	-	-	-	D	-	D	4.448754193017836	6.628515365282958	6.993868949807969	4.690059071582265	34.02155960731063	21.18040412583007	61.39125370627687	26.044689261512367	37.61897895269002	23.302399406599875	64.73437223722257	34.96676604848062	27.647771160170166	11.892837150026176	29.60476883114888	9.693828825523783	0.6360934448364214	0.9477608763980282	1	0.6705957897182274	0.5541760031499754	0.34500686738157466	1	0.4242410390594363	0.581128350404531	0.35996949690354585	1	0.5401576448496794	0.9338958638001711	0.40172031802906827	1	0.3274414632592688	4.65346441584177	2.3091367615496092	6.38366140166213	8.644070873313362	1.8948204136582445	9.346654808877267	6.561950094911317	8.385401841034325	6.034254913478267	2.931121860512014	4.868318250587919	6.270737103646864	18.439846496659662	37.91025088323594	45.714581442036284	17.21226535701982	24.084479029411032	22.244467991059363	65.550883800716	38.03032464952313	80.59255266859147	17.03765691327066	26.73589669136946	34.360514179896995	31.352290690570474	31.208978369128022	50.29566779837158	15.848804518071534	23.81680768543746	30.241586016290626	51.030316533350764	59.53062326984644	83.64217690847052	20.55357397533868	49.37995812162256	23.13567674405333	20.994732642577162	38.81290409388001	9.3911006017739	9.275107096569942	17.012303751734688	28.487945325935332	20.190615272224658	40.135745895286654	5.319769441192419	6.6090351458575505	17.152681889521382
chr1	3946580	3947603	0	1	1	1	0	2	-	-	-	U	-	U	U	-	U	-	-	-	3.429055695394344	6.018248899461376	4.012305092259659	8.805573313468857	21.24017027418403	44.603409080124045	29.286286338272323	40.06728056773356	30.520625719739076	62.45182323725146	33.55231947662947	57.02016279863052	50.99268778050084	76.92667840207162	53.286487553053504	52.26434038480454	0.3894187889105776	0.683459064528594	0.455655179898679	1	0.4762006024254539	1	0.6565930035900044	0.8983008562363038	0.4887067204394128	1	0.5372512400345115	0.9130263912714554	0.6628739059026838	1	0.6926919068901136	0.6794046158035737	5.5841572990101245	2.3091367615496092	2.3938730256232987	9.604523192570403	2.8422306204873666	5.607992885326359	3.6455278305062873	5.805278197639148	2.586109248633543	7.816324961365371	6.954740357982741	11.64565462105846	23.46889554120321	20.41321201405012	19.838403267298766	33.56391744618865	52.83047012903065	47.41583966515285	27.677039826968972	24.86598150161128	35.31583768623671	29.342631350632804	35.8823876647327	54.97682268783519	31.352290690570474	31.91827333206275	28.291313136584016	48.86714726405389	70.62915382578005	67.85916862192043	20.219559381138982	40.1652397965229	40.272159252226544	31.97222618386017	82.06809941340087	54.57646821674119	56.35428235639133	42.047312768370006	57.91178704427239	82.70303827774865	90.16520988419384	38.66221151376938	62.014032621832875	59.18321852355829	30.398682521099534	55.07529288214625	71.31904575116785
chr1	3953731	3953940	0	0	0	0	0	0	-	-	-	-	-	-	-	-	-	-	-	-	7.7239292424181105	1.8906713005066198	7.353549590332492	1.645440977990477	3.859330339012782	6.29012278211269	4.128776329601083	3.3317844262860263	8.24672489371337	10.957580419359935	9.295318086036556	7.126243928578317	6.101423183763452	9.980499483133666	5.689500121645429	4.522189224419419	1	0.24478102286637626	0.952047767339507	0.2130315965291447	0.6135540549363541	1	0.6563904191730789	0.5296851177151372	0.7526045511966305	1	0.8483002387656237	0.6503483119309456	0.6113344521558688	1	0.570061661869757	0.45310249572795397	2.7920786495050622	10.006259300048308	10.37344977770096	0.9604523192570402	2.8422306204873666	1.8693309617754532	6.561950094911317	7.740370930185531	7.758327745900629	1.9540812403413428	2.0864221073948226	0.8958195862352663	2.5145245222717723	3.8882308598190707	5.175235634947503	6.024292874956937	6.99226810531288	5.853807366068254	2.913372613365155	5.850819176849713	3.622137198588381	2.8396094855451097	5.628609829761992	1.5271339635509773	5.532757180688907	11.348719406955645	7.85869809349556	8.584769113955414	13.961576919049545	10.326395225074847	8.665525449059563	11.475782799006542	7.744646010043566	7.993056545965042	6.259431311191592	7.711892248017777	3.3149577856700785	7.277419517602501	12.521467469031867	10.048032687950771	7.371998292418365	6.782844125222698	1.4421868051589042	8.843469434554686	3.0398682521099536	3.3045175729287752	7.222181848219529
chr1	3956058	3956774	1	0	0	0	0	0	D	-	D	-	-	-	-	-	-	-	-	-	44.907609781782114	4.114436357697997	39.56821504183503	4.297597014713045	5.823708961920827	4.006953089140688	5.152438060118715	5.805454885018706	11.609383808936158	10.071949117649819	11.296807918225653	8.98953460583786	14.519585869076955	10.481709451916261	13.162099981795958	7.847668812529278	1	0.09162002559680031	0.8811026735581652	0.09569863628004695	1	0.6880414380836571	0.8847348131248806	0.9968655581826843	1	0.867569656013705	0.9730755830064035	0.7743334834806903	1	0.7219014058961317	0.9065065698483799	0.5404884742093662	30.712865144555686	57.728419038740235	46.28154516205044	4.802261596285201	4.737051034145611	2.8039964426631796	23.331378115240238	41.92700920517163	53.44625780509322	1.9540812403413428	5.563792286386193	5.374917517411597	4.190874203786287	10.692634864502445	2.5876178174737516	3.442453071403964	1.5538373567361956	7.024568839281904	1.4566863066825775	5.850819176849713	8.149808696823856	5.6792189710902194	5.628609829761992	6.108535854203909	7.9917603721061985	13.476604295759827	13.359786758942452	5.943301694276825	6.570153844258609	17.702391814414025	5.777016966039709	16.496437773571902	11.61696901506535	6.851191325112893	11.12787788656283	8.898337209251281	17.679774856907084	16.9806455410725	4.69555030088695	13.139735053474084	13.60984300138775	8.139412950267237	12.979681246430136	18.367205748690502	7.5996706302748835	3.3045175729287752	12.638818234384177
chr1	4092710	4093630	0	0	1	1	0	0	-	-	-	-	-	-	-	-	-	-	-	-	4.268943282794088	6.991445944659812	5.13366209545708	5.83777080362851	11.201738527306036	11.109942333714267	8.006239256205763	7.669097016062165	22.543270576060465	27.31779103898292	14.733257324869971	18.773188248572783	22.858437228011642	25.589167346607617	21.309917485109345	14.235998767036898	0.6105951925516611	1	0.7342775923739009	0.8349876191329922	1	0.9918051833322121	0.7147318460156225	0.6846345321636913	0.82522304032163	1	0.5393282825776571	0.6872147247112018	0.8932856985298511	1	0.8327710392630038	0.556329112792495	1.8613857663367082	6.157698030798958	4.7877460512465975	12.485880150341522	5.684461240974733	2.8039964426631796	2.9164222644050297	6.450309108487942	6.034254913478267	10.747446821877386	1.3909480715965483	5.374917517411597	5.8672238853008025	16.52498115423105	11.213010542386257	8.60613267850991	12.430698853889565	12.292995468743332	2.913372613365155	10.238933559486997	10.866411595765141	7.572291961453627	7.03576228720249	8.399236799530376	18.44252393562969	24.825323702715473	24.361964089836235	23.7732067771073	35.314576912890026	22.86558942695145	11.554033932079419	17.930910623447723	14.714827419082777	15.986113091930084	21.560263405215483	18.983119379736067	22.099718571133856	27.492473733165003	18.7822012035478	23.960693332805683	34.024607503469376	5.426275300178158	36.0546701289726	22.44880702617728	10.639538882384837	17.6240937222868	14.444363696439058
chr1	4136083	4136992	1	0	0	0	0	0	D	-	D	-	-	-	-	-	-	-	-	-	23.27432332060379	3.7900373426318517	25.057942518836363	5.871850692373894	3.284304157351948	7.138065381949884	6.314808870879924	6.966519872088747	4.270881037887099	6.7306488587825175	5.343517529211102	6.804430833120447	4.618139501847389	7.35825926648174	5.278137036295572	7.973170225212572	0.9288202055339618	0.1512509392893225	1	0.2343309187480158	0.46011124606073367	1	0.8846667175182032	0.9759675065046439	0.6276617607895522	0.9891567750268255	0.7852997054803798	1	0.5792099467842812	0.9228774826873287	0.6619872506428084	1	19.544550546535437	21.551943107796355	28.726476307479583	3.841809277028161	3.789640827316489	3.7386619235509064	24.789589247442752	19.35092732546383	31.033310983602515	4.885203100853357	5.563792286386193	7.16655668988213	2.5145245222717723	3.8882308598190707	3.4501570899650025	6.024292874956937	5.438430748576685	9.951472522316031	8.740117840095465	6.582171573955927	3.622137198588381	8.51882845663533	7.03576228720249	5.344968872428421	3.6885047871259378	2.8371798517389113	6.286958474796448	2.641467419678589	5.7488846137262835	11.801594542942683	4.814180805033091	5.020654974565362	6.195716808034853	4.567460883408596	9.0414007828323	2.3728899224670084	6.629915571340157	4.851613011735001	5.478142017701442	6.956330322427457	9.640305459316323	5.426275300178158	3.60546701289726	6.8026687958112975	6.079736504219907	8.8120468611434	9.027727310274411
chr1	4139088	4139570	1	0	1	0	0	0	-	-	-	-	-	-	-	-	-	-	-	-	8.220555621207644	2.1979782188220636	8.926410972612988	1.712222828136141	9.13639778951595	7.524730235913432	9.40838187431581	14.449520170835692	9.949089798045168	12.603559075386183	13.210883693127915	18.05176279216539	4.94197957983943	5.7023778718231	5.320946026352754	3.2522478741776695	0.920925066796614	0.24623314180420927	1	0.19181537052118602	0.632297659818246	0.5207598693208535	0.651120712873587	1	0.551142285248904	0.6981899341628968	0.7318334417102769	1	0.8666524195562361	1	0.9331100368926623	0.5703318768557681	7.445543065346833	9.236547046198437	7.979576752077662	0.9604523192570402	1.8948204136582445	3.7386619235509064	10.207477925417605	9.675463662731914	6.896291329689448	1.9540812403413428	1.3909480715965483	1.7916391724705325	7.543573566815317	15.552923439276283	4.312696362456253	6.024292874956937	7.769186783680978	8.780711049102381	13.110176760143197	8.776228765274569	6.338740097529667	18.930729903634067	9.146490973363237	15.271339635509774	9.221261967814845	12.7673093328251	7.85869809349556	11.226236533634003	14.782846149581871	11.801594542942683	16.36821473711251	9.324073524192816	13.94036281807842	19.411708754486533	16.691816829844246	4.745779844934017	4.419943714226771	5.6602151803575005	3.9129585840724586	6.956330322427457	6.237844708969385	3.391422062611349	5.768747220635617	6.8026687958112975	3.0398682521099536	2.20301171528585	4.5138636551372056
chr1	4150538	4151772	0	1	1	1	0	2	-	-	-	-	-	U	-	-	U	-	-	-	9.872446338524222	10.708371014164188	18.686833476353005	8.066567511682589	17.782488557763777	29.607348604076883	33.264471658470484	40.130008675692274	55.507919399831806	74.63489166778268	78.6999983197644	101.189438509416	90.84254704028396	115.95259196892587	122.61889172253973	102.11659350523689	0.5283102860105845	0.5730436367250207	1	0.4316711829155172	0.4431219714272094	0.7377857513898515	0.8289176293804189	1	0.5485544758178159	0.73757590482961	0.7777491354736702	1	0.7408527818522547	0.9456339911414444	1	0.8327965786569402	13.029700364356957	4.6182735230992185	11.969365128116493	7.683618554056322	10.421512275120344	14.019982213315899	19.685850284733952	19.99595823631262	16.37869190801244	8.793365581536042	11.82305860857066	3.583278344941065	13.41079745211612	25.27350058882396	14.66316763235126	33.56391744618865	34.18442184819631	21.07370651784571	38.60218712708831	35.83626745820449	25.354960390118666	49.21989774944857	42.91814995193519	28.25197832569308	54.71282100903475	48.94135244249622	62.86958474796448	68.01778605672366	82.12692305323262	73.75996589339177	78.9525652025427	88.22008026736279	68.92734948938774	92.49108288902406	109.88779412980794	90.16981705374631	95.02878985587559	87.32903421123001	115.82357408854477	117.48468988988593	114.5495119283469	137.01345132949848	100.23198295854384	130.6112408795769	98.035751130546	73.80089246207598	134.51313692308872
chr1	4300935	4301299	0	0	0	1	0	0	-	-	-	-	-	-	-	-	-	-	-	-	4.252428159017041	3.764250504262538	2.666193500393762	2.960796299073433	3.5028251917158686	4.170592834407662	2.8507919523221235	4.430860490807163	4.231810686054264	5.772926914875385	4.242545197270233	2.1851037727174143	11.500708536175491	9.793510336143651	9.7504608546556355	3.780864647597108	1	0.8852002581820578	0.6269814328879947	0.6962601573398074	0.7905519027248281	0.9412602457379361	0.6433946539812629	1	0.7330442162969272	1	0.7349036736180148	0.3785088231564044	1	0.8515571284445783	0.8478139258973089	0.32875058399266394	6.5148501821784786	3.8485612692493487	2.3938730256232987	0.9604523192570402	3.789640827316489	6.542658366214086	2.187316698303772	3.225154554243971	2.586109248633543	3.9081624806826856	1.3909480715965483	3.583278344941065	5.8672238853008025	2.9161731448643033	1.7250785449825012	2.581839803552973	4.6615120702085875	5.268426629461428	3.6417157667064437	2.194057191318642	2.7166028989412854	3.7861459807268134	4.9250336010417435	4.581401890652932	2.459003191417292	7.092949629347277	3.143479237398224	1.9811005647589417	5.7488846137262835	9.58879556614093	2.8885084830198546	2.8689456997516354	6.97018140903921	2.283730441704298	2.0864771037305307	7.711892248017777	15.4698029997937	11.320430360715001	8.60850888495941	7.729255913808284	13.042766209663261	4.747990887655888	12.258587843850686	12.244803832460336	1.5199341260549768	4.4060234305717	5.4166363861646465
chr1	4396615	4397187	0	1	1	0	0	0	-	-	-	-	U	U	U	-	U	-	-	-	6.27957938086843	1.583463511020017	4.577251751348234	0.8290377360896022	11.70777265250037	23.718086094433946	25.372335185684655	52.253090304155684	16.702215776725097	33.83175780775382	25.186775918913845	45.61723230860227	12.022289441039783	14.309941560380501	13.666742487083042	15.26793067061206	1	0.25216076029618295	0.7289105645026859	0.13202122081860695	0.224058952003634	0.45390781590859614	0.4855662131750855	1	0.366138297556809	0.7416442448520489	0.5521329253060416	1	0.7874210133911903	0.937254816589159	0.8951273608668522	1	5.5841572990101245	8.466834792348568	4.7877460512465975	1.9209046385140804	1.8948204136582445	0.9346654808877266	1.4582111322025149	4.515216375941559	7.758327745900629	0	0.6954740357982742	1.7916391724705325	9.219923248329831	15.552923439276283	10.350471269895007	21.515331696274774	25.638316386147228	24.000610200879837	20.393608293556085	32.17950547267342	23.543891790824475	54.89911672053879	59.100403212500915	42.759750979427366	17.213022339921043	15.604489184564011	17.289135805690233	28.395774761544832	36.95711537395468	36.142383287761966	22.14523170315222	29.406693422454264	24.008402631135056	37.68155228812091	53.55291232908362	10.678004651101537	13.259831142680314	12.129032529337502	12.521467469031867	16.231437418997398	14.17691979311224	11.530835012878587	15.864054856747945	13.605337591622595	14.43937419752228	18.725599579929725	12.638818234384177
chr1	4447857	4448460	0	1	1	1	0	4	-	-	-	-	-	-	-	D	D	-	D	D	7.077537056076196	3.781540858670921	6.509793774153254	5.765360670061033	26.29871669032328	21.966404501770967	15.041862009799313	14.917441955567186	41.104707523406134	45.487067343021636	23.545342174926354	20.93235893279298	70.23839402452415	46.120697349453934	28.270791931632548	15.616784984956348	1	0.5343018098964807	0.9197823653306734	0.8145998564728623	1	0.8352652625766183	0.5719618256252796	0.5672307942332456	0.9036570155959325	1	0.5176271751566007	0.4601826443314179	1	0.6566308639310662	0.4024976983636846	0.2223397217696016	5.5841572990101245	8.466834792348568	7.181619076869896	3.841809277028161	1.8948204136582445	5.607992885326359	5.103738962708802	5.805278197639148	8.62036416211181	5.862243721024028	6.954740357982741	4.479097931176331	25.145245222717723	33.0499623084621	20.700942539790013	19.794105160572794	30.299828456355815	15.805279888384284	10.925147300119331	16.08975273633671	18.110685992941903	26.503021865087693	9.850067202083487	8.399236799530376	35.65554627555073	39.720517924344755	47.93805837032291	56.791549523089664	43.527269218213284	36.142383287761966	27.92224866919193	17.930910623447723	24.782867232139413	21.69543919619083	20.16927866939513	64.06802790660922	67.40414164195826	79.24301252500501	65.7377042124173	27.825321289709827	44.79906654623468	29.1662297384576	21.632802077383563	34.013343979056486	22.79901189082465	13.218070291715101	10.833272772329293
chr1	4471470	4472376	0	1	0	1	0	0	-	-	-	-	-	D	-	-	-	-	-	D	15.26043211547331	4.421545018355759	12.597316024380067	7.669700004629403	25.209019055660328	26.981511428832626	18.508392792709902	10.898898684429128	17.88437404828297	19.410592557086943	12.083842515499793	4.717953729389917	26.291369553426783	27.910074908711852	21.03350730259023	12.694092576247474	1	0.2897391754636184	0.8254888150648776	0.5025873413409253	0.9343071503667433	1	0.6859657525683202	0.40393951662702227	0.9213718744383855	1	0.6225385690808237	0.24306077805272147	0.9420028301400293	1	0.7536170136191512	0.4548211575127353	13.029700364356957	20.782230853946484	11.969365128116493	2.8813569577711204	7.579281654632978	2.8039964426631796	12.394794623721376	14.190680038673474	11.206473410745353	8.793365581536042	9.736636501175838	4.479097931176331	25.98342006347498	27.217616018733498	22.426021084772515	28.400237839082703	30.299828456355815	22.244467991059363	22.57863775357995	17.552457530549137	15.394083094000617	8.51882845663533	11.960795888244233	12.217071708407818	17.213022339921043	19.15096399923765	17.289135805690233	21.792106212348358	24.638076915969787	11.801594542942683	18.293887059125748	7.8896006743169975	10.068039813056636	4.567460883408596	4.868446575371238	26.695011627753843	28.729634142474012	23.449462890052505	40.69476927435357	23.187767741424853	19.847687710357135	23.73995443827944	22.353895479963015	17.006671989528243	9.11960475632986	15.421082007000951	13.541590965411617
chr1	4492722	4493103	1	0	0	0	0	0	D	-	D	-	-	-	-	-	-	-	-	-	13.11706080943838	1.8992669132963913	17.228066836155243	0.9499669421922029	3.223433578130116	2.5457315562023703	1.634880534243359	2.2401441339060963	3.024127465691442	1.257222622089332	2.99548532357491	3.8979016039956376	3.045878690210945	3.87680313079029	2.305078676503988	2.1693845027399217	0.7613774043359638	0.11024260187512991	1	0.05514065804519512	1	0.7897577209204123	0.5071860469951852	0.694955884651913	0.7758347369752708	0.3225383167190742	0.7684866443278906	1	0.7856676203184039	1	0.5945823398141178	0.559580775590658	6.5148501821784786	18.473094092396874	14.363238153739792	1.9209046385140804	2.8422306204873666	0.9346654808877266	18.956744718632695	12.900618216975884	19.826837572857162	1.9540812403413428	0	0.8958195862352663	5.0290490445435445	2.9161731448643033	1.7250785449825012	2.581839803552973	3.884593391840489	1.1707614732136506	1.4566863066825775	0.7313523971062141	2.7166028989412854	3.7861459807268134	1.407152457440498	1.5271339635509773	2.459003191417292	4.255769777608367	2.357609428048668	0	0.8212692305323261	2.9503986357356706	3.851344644026473	3.586182124689544	1.5489292020087133	5.709326104260745	2.0864771037305307	1.7796674418502563	3.3149577856700785	4.0430108431125005	7.043325451330426	2.3187767741424854	2.268307166897958	3.391422062611349	2.163280207738356	1.3605337591622595	3.7998353151374418	0	2.7083181930823232
chr1	4597908	4599218	1	0	1	1	0	0	D	-	D	-	-	-	-	-	-	-	-	D	64.25171945587508	8.860479519948742	85.8342446613171	11.664285040413393	14.825708026676153	10.688361805632228	16.147175267635205	16.62123869479851	53.406862971296	29.103218981006524	62.25456536008599	46.92531209392897	46.85948657900565	34.49934361898272	39.10798856633592	22.015431856386932	0.7485557740899115	0.10322779159891521	1	0.13589314016145976	0.8919737150105272	0.6430544679547301	0.9714784538103253	1	0.8578786577720994	0.4674873049497799	1	0.7537649941415342	1	0.7362296546040132	0.8345799628085849	0.4698180339485507	76.31681641980504	66.96496608493867	49.473375862881504	9.604523192570403	11.368922481949467	5.607992885326359	100.61656812197353	94.81954389477275	62.06662196720503	11.724487442048057	12.518532644368934	10.749835034823194	17.601671655902408	16.52498115423105	10.350471269895007	13.769812285615856	10.099942818785273	8.195330312495555	17.48023568019093	18.28380992765535	12.677480195059333	19.87726639881577	15.478677031845478	14.507772653734285	54.71282100903475	70.92949629347278	34.578271611380465	26.41467419678589	40.242192296083985	20.652790450149695	74.13838439750961	63.83404181947389	48.79126986327447	63.94445236772034	29.906171820137605	54.57646821674119	67.40414164195826	18.597849878317504	43.04254442479704	33.23580042937562	27.2196860027755	54.26275300178158	32.449203116075346	30.61200958115084	23.55897895385214	25.334634725787275	17.152681889521382
chr1	4599225	4600670	1	0	1	1	0	0	D	-	D	-	-	-	-	-	-	-	-	-	38.31481429497485	9.137949615572088	44.69784891828546	9.67872467190962	11.582011255547528	9.337700948696801	17.166824673132936	13.54397659577098	25.727397332869785	20.561841534534707	37.8497186884173	23.46520888946548	22.274728897153658	11.556912894246793	18.970775560671587	13.365843199002024	0.8571959327398556	0.20443824113947107	1	0.2165366993298451	0.6746740574378929	0.5439387380306178	1	0.7889622486194595	0.6797249285961757	0.5432495206583136	1	0.6199572864103283	1	0.5188351762935968	0.8516725679698728	0.6000451570348835	43.74256550891264	38.48561269249349	32.71626468351842	8.644070873313362	5.684461240974733	13.085316732428172	54.68291745759431	48.377318313659565	31.033310983602515	5.862243721024028	9.736636501175838	13.437293793528994	10.896272929844347	12.63675029441198	11.213010542386257	12.048585749913874	7.769186783680978	8.195330312495555	18.936921986873507	15.358400339230496	17.20515169329481	17.03765691327066	9.850067202083487	13.744205671958797	30.122789094861826	22.69743881391129	24.361964089836235	25.093940486946593	18.8891923022435	17.702391814414025	41.401954923284585	37.29629409677126	34.85090704519605	23.979169637895126	22.951248141035837	20.76278682158632	20.994732642577162	25.066667227297504	7.043325451330426	10.048032687950771	17.579380543459177	18.313679138101286	20.91170867480411	17.686938869109373	14.43937419752228	12.116564434072176	13.541590965411617
chr1	4611721	4612275	0	0	0	1	0	0	-	-	-	-	-	-	-	-	-	U	-	-	5.563527336791388	1.5964064946190943	6.03546288355075	1.9981948626925026	5.734453712455821	7.0554029024412905	5.765663026354392	5.94743147830793	20.075288380474095	23.66626215595986	14.62532190049315	11.050078621071172	24.709594592031568	84.57760020415694	26.857144453178435	21.62162336302039	0.9218062382513211	0.2645044009747775	1	0.331075660847563	0.8127748041818563	1	0.8171982672115542	0.8429612823741103	0.8482661202761396	1	0.6179819104560229	0.46691271094064335	0.2921529404048651	1	0.317544413513147	0.25564243145737425	6.5148501821784786	5.387985776949089	4.7877460512465975	3.841809277028161	0.9474102068291222	0	5.832844528810059	4.515216375941559	7.758327745900629	3.9081624806826856	2.0864221073948226	0	5.8672238853008025	8.74851943459291	2.5876178174737516	7.745519410658919	9.323024140417175	4.0976651562477775	2.913372613365155	8.044876368168355	6.338740097529667	7.572291961453627	4.9250336010417435	5.344968872428421	15.983520744212397	26.953208591519655	17.289135805690233	17.829905082830475	29.565692299163743	23.603189085885365	14.442542415099274	19.36538347332354	10.068039813056636	10.27678698766934	11.823370254473007	22.54245426343658	26.519662285360628	25.066667227297504	119.73653267261723	85.79474064327196	48.20152729658162	27.80966091341306	18.748428467065754	34.013343979056486	28.87874839504456	14.319576149358026	21.666545544658586
chr1	4654918	4655367	0	0	0	1	0	0	-	-	-	-	-	-	-	-	-	-	-	D	4.705324944301126	2.2023255896313696	4.586996036400447	4.98426015014339	12.084540992795796	9.046208778997837	7.876570229687664	5.162868494100529	11.231064665393413	11.829933627144799	8.842757455856173	2.7560363831434884	19.992205542791083	14.419971772277485	15.055154750597135	3.1384016093058573	0.9440367883216851	0.4418560675585948	0.920296272310041	1	1	0.7485769450731093	0.651788945428981	0.42722917628219187	0.9493768113476792	1	0.7474900311837512	0.23297141556394926	1	0.7212796877969839	0.7530512188049115	0.1569812596508404	4.65346441584177	3.078849015399479	6.38366140166213	1.9209046385140804	0.9474102068291222	3.7386619235509064	3.6455278305062873	5.805278197639148	4.310182081055905	3.9081624806826856	2.0864221073948226	8.958195862352662	7.543573566815317	17.49703886918582	11.213010542386257	6.884906142807928	8.546105462049077	11.707614732136507	4.3700589200477324	6.582171573955927	12.677480195059333	6.625755466271923	3.517881143601245	5.344968872428421	6.14750797854323	14.185899258694555	13.359786758942452	20.471372502509062	9.855230766387914	5.163197612537424	11.554033932079419	6.455127824441179	8.519110611047923	3.4255956625564465	2.0864771037305307	18.389896899119314	25.414676356803934	16.172043372450002	14.086650902660852	11.593883870712427	17.579380543459177	10.852550600356317	17.30624166190685	17.006671989528243	3.7998353151374418	1.101505857642925	4.5138636551372056
chr1	4660214	4661151	1	0	0	0	0	0	D	-	D	-	-	-	-	-	-	-	-	-	75.9899286211232	3.166927022040034	69.57005180417659	2.773085242825168	16.616193239952782	8.92656640542215	12.515998015321347	6.141963052511187	23.622611710220006	11.766422539394839	16.074267048945245	7.473990112533405	20.774261314852467	15.809730769268592	20.72642027477245	12.349224203102771	1	0.041675615170399194	0.9155167410545237	0.036492799679434404	1	0.5372209071304419	0.7532410001845232	0.3696371945015151	1	0.4980999850369743	0.6804610449568085	0.31639135436069854	1	0.7610249303047658	0.9976971003033541	0.5944482942589033	77.24750930297338	67.73467833878854	82.98759822160768	3.841809277028161	3.789640827316489	1.8693309617754532	57.599339721999335	76.11364748015772	74.99716821037275	1.9540812403413428	2.7818961431930966	3.583278344941065	15.087147133630634	25.27350058882396	9.487931997403757	5.163679607105946	9.323024140417175	12.292995468743332	7.283431533412887	21.209219516080207	9.055342996470952	7.572291961453627	7.03576228720249	3.8178349088774435	17.827773137775367	25.5346186656502	27.50544332723446	16.50917137299118	10.67649999692024	8.113596248273096	15.405378576105893	15.779201348633995	17.038221222095846	7.993056545965042	6.954923679101769	19.57634186035282	17.679774856907084	25.066667227297504	17.99960948673331	14.685586236235741	14.74399658483673	22.383385613234903	18.0273350644863	21.768540146596152	15.199341260549767	11.01505857642925	10.833272772329293
chr1	4769655	4770932	1	1	0	0	0	0	D	-	D	-	-	-	-	-	-	-	-	-	34.337787168146356	10.102253661494231	37.64407456441334	7.041007818976793	19.377704467057953	18.081811109930477	22.324278139526527	17.091418548360682	20.540021200000442	14.776892067918874	16.143091772122666	18.150389461152272	18.949650347393654	16.42860062513035	18.71812389685157	13.699384605670403	0.9121697787892343	0.2683623858041221	1	0.18704159686350688	0.8680103493581062	0.8099617374823647	1	0.7655978142513491	1	0.719419513934998	0.7859335496753197	0.8836597238347486	1	0.8669606205894955	0.9877820199160599	0.7229360096111022	37.22771532673416	33.86733916939427	31.91830700831065	7.683618554056322	14.211153102436834	8.41198932798954	31.35153934235407	41.92700920517163	39.653675145714324	8.793365581536042	6.954740357982741	5.374917517411597	19.27802133741692	23.329385158914427	15.525706904842512	19.794105160572794	18.64604828083435	15.805279888384284	16.75189252684964	24.86598150161128	25.354960390118666	12.304974437362143	17.589405718006226	21.379875489713683	22.74577952060995	18.441669036302923	20.432615043088457	17.829905082830475	13.961576919049545	12.539194201876601	10.591197771072801	20.799856323199357	17.038221222095846	21.69543919619083	14.605339726113714	14.830562015418801	20.994732642577162	21.023656384185003	17.99960948673331	13.139735053474084	18.146457335183666	16.957110313056745	19.469521869645206	19.727739507852764	18.23920951265972	6.6090351458575505	16.249909158493942
chr1	4784337	4784557	0	0	0	0	0	0	-	-	-	-	-	-	-	-	-	-	-	-	4.914819993321255	2.531071975506821	8.183015209972034	2.082016657210858	3.5353111006945257	5.019567544219155	3.9420497501576635	4.002802591777321	4.310668731898499	3.3434458480620144	2.4545371869488837	3.0051558981116937	3.0727283939376377	3.0813232467309133	1.82434974145102	4.217935402214337	0.6006123497524395	0.3093079886277605	1	0.25443147834720614	0.7043059127207101	1	0.7853365285815452	0.7974397309161019	1	0.7756211520780671	0.5694098386140333	0.6971437809344647	0.7284910983521732	0.7305287902496743	0.43252197283374005	1	4.65346441584177	7.697122538498697	2.3938730256232987	3.841809277028161	0.9474102068291222	2.8039964426631796	9.478372359316348	6.450309108487942	8.62036416211181	0.9770406201706714	3.4773701789913707	1.7916391724705325	2.5145245222717723	2.9161731448643033	5.175235634947503	6.884906142807928	4.6615120702085875	3.512284419640952	3.6417157667064437	3.6567619855310705	4.527671498235476	4.732682475908517	4.221457372321494	3.0542679271019546	5.532757180688907	4.255769777608367	3.143479237398224	3.9622011295178834	1.6425384610646523	4.425597953603506	2.8885084830198546	2.1517092748137263	2.32339380301307	1.141865220852149	4.868446575371238	1.7796674418502563	6.629915571340157	0.8086021686225001	1.5651834336289834	5.410479139665799	2.268307166897958	3.391422062611349	0.7210934025794521	1.3605337591622595	6.839703567247396	2.20301171528585	3.6110909241097646
chr1	4784919	4785454	1	0	0	0	0	0	D	-	D	-	-	-	-	-	-	-	-	-	18.211691712983384	5.7109419811459325	21.257212834695967	3.6606757850556706	3.8349659072787894	6.727962948649531	7.2688683715697	5.967428395993011	6.515128467117511	8.115744639799603	5.280727009210349	5.413446097300094	7.763116085868642	5.513352274581603	5.759526793701494	4.860398440505587	0.8567299887621349	0.2686590206136784	1	0.1722086434154117	0.5275877497353326	0.9255860203720595	1	0.8209570033394833	0.8027764248726269	1	0.6506768317122337	0.6670301170828564	1	0.710198355093217	0.7419091418954403	0.6260885946756701	13.96039324752531	22.321655361646222	18.353026529778624	9.604523192570403	3.789640827316489	3.7386619235509064	17.498533586430177	26.446267344800564	19.826837572857162	2.931121860512014	6.259266322184467	1.7916391724705325	5.0290490445435445	3.8882308598190707	2.5876178174737516	3.442453071403964	8.546105462049077	8.195330312495555	7.283431533412887	3.6567619855310705	10.866411595765141	7.572291961453627	4.221457372321494	6.108535854203909	5.532757180688907	8.511539555216734	5.501088665446892	9.245135968875061	10.67649999692024	4.425597953603506	3.851344644026473	5.020654974565362	6.97018140903921	4.567460883408596	6.259431311191592	5.339002325550768	6.629915571340157	11.320430360715001	3.9129585840724586	6.956330322427457	5.670767917244896	4.747990887655888	5.0476538180561645	7.482935675392428	4.55980237816493	5.507529288214625	4.5138636551372056
chr1	4801532	4802891	1	0	1	1	0	0	D	-	D	-	-	-	-	-	-	-	-	-	81.24682435948542	9.457803002171246	83.17681919958147	9.354849154787077	32.259378064050864	31.46105989537084	33.436635076070715	34.53077737534238	69.22481571691088	54.230107755142086	62.85877587595513	55.29715359734831	41.66589055511885	62.18864511054188	41.22806739007672	40.71802057056287	0.9767964817761897	0.11370719742813676	1	0.11246942651582123	0.9342210200887783	0.911101987464564	0.9683139974701824	1	1	0.7833911465638507	0.9080381829113257	0.7988053564993429	0.6699919331102436	1	0.6629516902449442	0.6547500833662732	103.3069100316873	65.42554157723893	75.00802146953002	6.723166234799281	11.368922481949467	10.281320289764992	92.5964068948597	74.17855474761134	82.75549595627338	9.770406201706715	11.127584572772387	7.16655668988213	29.33611942650401	32.077904593507334	35.364110172141274	18.07287862487081	38.845933918404896	37.46436714283682	23.30698090692124	41.6870866350542	35.31583768623671	32.18224083617791	40.10384503705419	31.306246252795038	68.23733856182986	91.49905021857988	47.93805837032291	51.50861468373248	63.237730750989115	47.943977830704654	69.32420359247651	68.13746036910133	51.11466366628754	60.51885670516389	50.075450489532734	44.491686046256405	40.88447935659763	39.62150626250251	84.51990541596511	59.51527053632379	42.53075937933672	42.73191798890299	36.0546701289726	44.89761405235456	44.078089655594326	37.45119915985945	40.62477289623485
chr1	4803071	4804085	1	0	1	1	0	0	D	-	D	-	-	-	-	-	-	-	-	-	35.74447646788551	12.32621697634329	42.36465391300095	10.098842263120474	18.21961162671792	16.348946016188997	13.34691467886571	15.115230683347953	25.097535274736728	21.456903374119705	28.22090008444579	15.570779012487323	20.540939458547644	21.45088165456403	12.64424102944981	11.555629927529354	0.8437334703899511	0.2909552147329261	1	0.2383789628934351	1	0.8973268119620228	0.7325575842293639	0.8296132207989776	0.88932440849289085	0.7603195968205803	1	0.5517463640739546	0.9575801959719087	1	0.5894508782001293	0.5387018638029129	34.4356366772291	38.48561269249349	34.31218003393395	13.446332469598563	12.316332688778589	11.215985770652718	42.28812283387293	45.15216375941559	39.653675145714324	6.8392843411947	18.082324930755128	5.374917517411597	12.572622611358861	21.38526972900489	20.700942539790013	16.35165208916883	18.64604828083435	14.049137678563808	10.925147300119331	14.627047942124282	14.488548794353523	12.304974437362143	15.478677031845478	17.56204058083624	24.59003191417292	32.62756829499748	18.07500561503979	20.471372502509062	25.45934614650211	18.43999147334794	34.662101796238254	23.66880202295099	26.331796434148128	10.27678698766934	20.864771037305307	22.54245426343658	22.099718571133856	16.9806455410725	40.69476927435357	10.048032687950771	13.60984300138775	18.313679138101286	10.095307636112329	9.523736314135817	16.719275386604746	4.4060234305717	13.541590965411617
chr1	4806658	4807592	1	0	0	0	0	0	D	-	D	-	-	-	-	-	-	-	-	-	106.12004817538747	7.238484444618017	95.56612458749211	5.617357785979964	15.640115286488836	11.357276668464134	14.94782085147888	12.620564222183361	8.548469190841288	10.469287508365587	16.173292518680093	7.250803686062419	7.772478582044627	6.155489416480648	12.247808429805298	8.38461115523093	1	0.06821033884808249	0.9005473162766323	0.05293399204546162	1	0.7261632322029905	0.9557359762170031	0.8069354983007062	0.528554663867474	0.6473194926928824	1	0.4483195785699027	0.6346015800777989	0.5025788451672004	1	0.68458052747027	103.3069100316873	97.75345623893347	117.29977825554164	4.802261596285201	6.631871447803856	10.281320289764992	84.57624566774587	103.84997664665588	98.27215144807464	2.931121860512014	7.650214393781016	6.270737103646864	11.734447770601605	21.38526972900489	13.80062835986001	10.327359214211892	13.207617532257663	10.536853258922855	11.65349045346062	24.134629104505066	9.055342996470952	8.51882845663533	14.07152457440498	15.271339635509774	7.3770095742518755	12.7673093328251	5.501088665446892	11.226236533634003	9.855230766387914	10.326395225074847	12.516870093086037	24.3860384478889	11.61696901506535	6.851191325112893	7.650416047011945	8.305114728634528	7.73490149989685	7.277419517602501	5.478142017701442	6.183404731046628	6.804921500693875	15.600541488012205	12.979681246430136	8.163202554973557	9.11960475632986	8.8120468611434	7.222181848219529
chr1	4809642	4810611	1	0	1	0	0	0	D	-	D	-	-	-	-	-	-	-	-	-	46.52363961860164	6.3080672057107545	36.51163053649483	7.584073520510033	16.64055767168678	10.77189593185731	15.473375802866446	10.083775806486436	21.543504829923723	12.952402700383184	19.7474062370163	9.882280311721807	19.41647026972504	11.062860002445376	19.227392158609327	10.575967722705297	1	0.13558842896695011	0.7847973811983598	0.16301548164941243	1	0.6473278206406055	0.9298592095380166	0.6059758335890127	1	0.601220776407394	0.9166292296872393	0.4587127484472914	1	0.5697667932824558	0.9902619730317034	0.5446905423997574	46.534644158417706	52.34043326179115	40.69584143559608	4.802261596285201	7.579281654632978	6.542658366214086	39.371700569467905	39.99191647262524	30.171274567391336	6.8392843411947	6.954740357982741	8.958195862352662	12.572622611358861	25.27350058882396	12.075549814877508	10.327359214211892	13.207617532257663	8.780711049102381	9.468460993436754	19.74651472186778	17.20515169329481	11.358437942180439	11.257219659523985	7.635669817754887	22.74577952060995	26.953208591519655	14.931526377641564	8.584769113955414	14.782846149581871	15.489592837612271	24.070904025165458	25.10327487282681	10.068039813056636	11.41865220852149	8.345908414922123	13.644117054185298	27.624648213917318	16.9806455410725	12.521467469031867	11.593883870712427	9.073228667591833	15.600541488012205	22.353895479963015	19.727739507852764	9.879571819357349	11.01505857642925	10.833272772329293
chr1	4819425	4819934	0	1	1	1	0	4	-	-	-	-	-	D	-	D	D	-	D	D	7.9757151675052045	3.7855908429937046	4.5824501249129606	3.263808278002486	16.429561263778105	20.986309323602093	7.115763497813995	6.040979379338954	41.37052449353032	32.2347175397854	16.08730890445739	9.685026973748037	91.5669470086694	103.84135258486647	32.63661988299632	16.49758565124934	1	0.47463967349498937	0.5745503730603191	0.4092182593606088	0.7828704423650481	1	0.3390669311164353	0.28785334696963666	1	0.7791711111814981	0.38885919628534527	0.2341045247145131	0.8817965553158068	1	0.31429309297876656	0.15887298499666933	12.099007481188602	3.8485612692493487	7.979576752077662	1.9209046385140804	6.631871447803856	2.8039964426631796	7.2910556610125745	3.8701854650927654	2.586109248633543	2.931121860512014	4.172844214789645	2.6874587587057985	19.27802133741692	21.38526972900489	8.625392724912507	21.515331696274774	25.638316386147228	15.805279888384284	8.740117840095465	11.701638353699426	0.9055342996470952	6.625755466271923	8.442914744642987	3.0542679271019546	49.18006382834584	41.13910785021421	33.79240180203091	36.980543875500246	28.744423068631416	30.979185675224542	21.182395542145603	10.041309949130724	17.038221222095846	6.851191325112893	12.518862622383184	125.76316589075144	72.92907128474172	76.00860385051502	116.60616580535927	114.39298752436261	80.52490442487752	40.01878033881392	25.238269090280824	32.65281021989423	25.838880142934606	11.01505857642925	12.638818234384177
chr1	4831093	4831382	1	0	0	0	0	0	-	-	-	-	-	-	-	-	-	-	-	-	11.500876460679098	1.267660108743643	13.16026748172252	2.3238750694160597	3.357316452327627	3.075315899820601	3.5841505119382884	5.968427480739842	3.6388782635457653	1.7532469064347025	4.726265157829812	1.4896114048072373	2.5609649459976973	2.9019637749230798	3.4504831830797853	2.121782613406604	0.8739090202119335	0.0963247981474706	1	0.1765826623694044	0.5625127327360031	0.5152640138034126	0.6005183984398517	1	0.7699268115580403	0.3709582192040515	1	0.3151772816511275	0.7422047319505746	0.841031131278514	1	0.6149233312630644	9.30692883168354	9.236547046198437	15.959153504155324	1.9209046385140804	0.9474102068291222	0.9346654808877266	10.207477925417605	15.480741860371062	13.792582659378896	4.885203100853357	2.0864221073948226	0	2.5145245222717723	5.832346289728607	1.7250785449825012	0.860613267850991	5.438430748576685	2.926903683034127	2.1850294600238662	5.850819176849713	2.7166028989412854	8.51882845663533	6.332186058482241	3.0542679271019546	4.303255584980261	4.255769777608367	2.357609428048668	1.3207337098392944	2.4638076915969784	1.4751993178678353	3.851344644026473	6.455127824441179	3.872323005021783	2.283730441704298	0.6954923679101769	3.5593348837005125	3.3149577856700785	0.8086021686225001	3.9129585840724586	3.091702365523314	1.7012303751734688	5.426275300178158	2.8843736103178084	2.0408006387433892	4.55980237816493	0	1.8055454620548823
chr1	4842109	4842899	0	1	1	1	0	4	-	-	-	-	-	D	-	D	D	-	D	D	17.766771350713448	2.522278105059368	11.192603952604497	4.092846014092087	35.66526137939388	44.759159701050336	22.574588461267954	12.709985834558552	29.182317213743573	30.429982097341185	15.381669026630457	10.702332437116084	71.20978716105645	90.2512636224595	31.792623431474304	23.04102953832063	1	0.14196603621839723	0.629973996494025	0.23036521004857383	0.7968259819354238	1	0.5043568425333554	0.28396390637021485	0.9589988295225903	1	0.5054774260933406	0.35170354037280877	0.7890170652783582	1	0.35226790357716986	0.25529869182448484	18.61385766336708	11.545683807748047	23.14077258102522	0.9604523192570402	4.737051034145611	1.8693309617754532	13.123900189822635	8.385401841034325	12.068509826956534	2.931121860512014	4.868318250587919	4.479097931176331	41.90874203786287	41.798481743055014	23.288560357263766	40.448823588996575	48.168958058822064	45.65969745533238	20.393608293556085	25.597333898717494	21.732823191530283	12.304974437362143	10.553643430803735	15.271339635509774	27.663785903444534	27.662503554454382	32.2206621833318	36.980543875500246	26.280615377034437	28.028787039488872	16.36821473711251	15.061964923696086	14.714827419082777	10.27678698766934	11.12787788656283	74.74603255771076	80.66397278463857	58.21935614082001	73.56362138056222	105.8908060191735	91.29936346764282	31.20108297602441	28.12264270059863	36.05414461779988	18.99917657568721	17.6240937222868	32.499818316987884
chr1	4843442	4844174	0	1	1	1	0	1	-	-	-	-	-	-	-	-	-	-	-	D	8.27421583098047	5.988114690282757	7.750999400993383	7.588478970693998	8.848368848122421	13.098191349804113	4.491690974095333	5.154433637212492	12.185206738178778	18.00618927564924	9.590666486593873	5.662565612268299	40.831069853239754	49.02551309781197	26.63498349711484	19.567095174705642	1	0.7237078186747254	0.9367654360636749	0.91712364358216	0.6755412722119647	1	0.342924519434701	0.39352254823255256	0.6767232395283939	1	0.5326316601349881	0.31447884533381515	0.832853493481582	1	0.5432882149336152	0.39912066061739865	8.376235948515186	8.466834792348568	7.979576752077662	5.762713915542241	3.789640827316489	8.41198932798954	9.478372359316348	7.740370930185531	6.034254913478267	5.862243721024028	9.736636501175838	7.16655668988213	10.896272929844347	8.74851943459291	6.900314179930005	12.048585749913874	15.538373567361957	11.707614732136507	0.7283431533412887	7.313523971062141	5.433205797882571	3.7861459807268134	6.332186058482241	5.344968872428421	17.827773137775367	8.511539555216734	10.216307521544229	17.829905082830475	22.174269224372807	14.014393519744436	6.739853127046327	15.061964923696086	6.97018140903921	2.283730441704298	9.0414007828323	51.017133333040675	46.4094089993811	25.066667227297504	53.99882846019993	55.65064257941965	37.427068253816316	27.80966091341306	31.007016310916438	21.088273267015023	16.719275386604746	27.537646441073125	14.444363696439058
chr1	4850072	4850699	1	0	0	0	0	0	D	-	D	-	-	-	-	-	-	-	-	-	26.50705298199734	4.426090646822747	22.929226300442267	5.047218406468255	9.342261257562912	8.655954954593286	8.369661602542852	6.844540196484603	5.6579562420630864	5.975036305194867	6.330992092840842	7.795803207991275	7.646530984507625	5.780660263808876	5.800353316699814	4.9303005759085075	1	0.16697784736118315	0.865023596399607	0.19041039416551317	1	0.9265374534014411	0.8958924795393938	0.7326427732840045	0.7257695058622391	0.7664426802192765	0.8121026049440431	1	1	0.7559846779566936	0.758560101103587	0.6447761195106148	26.99009361188227	25.400504377045703	27.130560957064052	5.762713915542241	2.8422306204873666	4.673327404438633	16.040322454227663	22.576081879707797	30.171274567391336	3.9081624806826856	7.650214393781016	3.583278344941065	11.734447770601605	6.8044040046833745	9.487931997403757	6.884906142807928	8.546105462049077	10.536853258922855	8.740117840095465	7.313523971062141	9.055342996470952	6.625755466271923	7.03576228720249	6.8721028359793985	4.303255584980261	6.38365466641255	6.286958474796448	7.264035404116119	3.2850769221293046	7.375996589339177	8.665525449059563	6.455127824441179	3.872323005021783	11.41865220852149	4.1729542074610615	7.118669767401025	7.73490149989685	8.086021686225001	6.2607337345159335	5.410479139665799	5.670767917244896	4.747990887655888	7.21093402579452	5.442135036649038	9.879571819357349	2.20301171528585	2.7083181930823232
chr1	4853561	4853829	0	0	0	0	0	0	-	-	-	-	-	-	-	-	-	-	-	-	5.360616795280926	4.425991517993905	4.058610577375756	3.113204633338466	10.180951948883283	5.978942466775732	4.974243832557933	4.929342169273945	6.574451337045328	10.168492224416504	5.9854083032155145	6.43075156066814	8.66238812976115	6.2116901139888805	4.341914381129657	2.1880269889450985	1	0.8256496755914744	0.7571163417143796	0.5807549303056118	1	0.5872675263369201	0.488583371921674	0.48417301191708595	0.6465512479085943	1	0.5886229906183533	0.6324193812359584	1	0.7170874845295298	0.5012375705277221	0.25258935020791196	7.445543065346833	3.8485612692493487	4.7877460512465975	4.802261596285201	4.737051034145611	3.7386619235509064	2.9164222644050297	3.225154554243971	6.034254913478267	5.862243721024028	3.4773701789913707	0	10.896272929844347	13.608808009366749	6.037774907438754	4.303066339254955	5.438430748576685	8.195330312495555	4.3700589200477324	5.119466779743498	5.433205797882571	7.572291961453627	4.9250336010417435	2.290700945326466	7.9917603721061985	7.802244592282006	3.92934904674778	9.90550282379471	13.961576919049545	6.63839693040526	6.739853127046327	5.020654974565362	6.195716808034853	7.993056545965042	4.868446575371238	11.27122713171829	6.629915571340157	8.086021686225001	10.956284035402884	5.410479139665799	2.268307166897958	7.461128537744967	2.163280207738356	3.4013343979056487	4.55980237816493	1.101505857642925	0.9027727310274412
chr1	4854177	4854503	0	0	0	0	0	0	-	-	-	-	-	-	-	-	-	-	-	-	5.959933279359679	5.996611174243687	6.1944234169987045	5.7609552198770695	7.8363005977337465	3.7883885976016076	3.516554444620381	5.1744305548975715	9.266037126093948	5.620606896041556	5.00349608352008	4.8165803983768	7.376845274717336	3.136338352679405	3.0261720790834397	3.065169895373668	0.9621449613864724	0.9680660766243098	1	0.9300228337746312	1	0.4834409489979503	0.44875185692051767	0.6603154754418193	1	0.6065815212647324	0.5399823047794412	0.5198101769755379	1	0.4251598394544858	0.4102257762481531	0.415512293022998	4.65346441584177	9.236547046198437	3.989788376038831	5.762713915542241	5.684461240974733	6.542658366214086	4.374633396607544	6.450309108487942	7.758327745900629	6.8392843411947	4.172844214789645	6.270737103646864	4.190874203786287	10.692634864502445	8.625392724912507	0.860613267850991	6.99226810531288	3.512284419640952	0.7283431533412887	4.388114382637284	5.433205797882571	3.7861459807268134	5.628609829761992	6.108535854203909	9.836012765669167	15.604489184564011	2.357609428048668	6.603668549196472	6.570153844258609	3.6879982946695886	3.851344644026473	5.737891399503271	5.421252207030497	6.851191325112893	2.7819694716407075	6.5254472867842725	9.944873357010236	5.6602151803575005	2.347775150443475	3.091702365523314	3.969537542071427	3.391422062611349	4.326560415476712	1.3605337591622595	2.279901189082465	3.3045175729287752	3.6110909241097646
chr1	4855039	4856740	1	1	1	1	4	0	D	-	D	D	-	D	D	-	D	D	D	D	112.08296659962987	14.83555209780358	88.1259496321658	10.100065096358323	75.95227010687807	41.00655842428371	59.129390515167486	33.371710557766	395.58320888432024	230.8648376213966	320.5409198583484	164.60931409521547	500.70660491267483	202.4600587532841	283.8403337510962	112.47390488716496	1	0.13236223618881776	0.7862563983246391	0.09011239979431163	1	0.5398990493184778	0.778507218177444	0.4393773946559621	1	0.5836062614298374	0.8102996099414413	0.4161180515206142	1	0.4043486879678648	0.5668795477555145	0.22463035994258723	88.41582390099363	117.76597483903008	130.0671010588659	12.485880150341522	18.00079392975332	14.019982213315899	79.47250670503706	93.52948207307516	91.37586011838519	12.701528062218728	10.432110536974113	7.16655668988213	56.15771433073625	92.34548292070293	79.35361306919506	32.70330417833766	48.168958058822064	42.14741303569142	55.354079653937944	73.1352397106214	48.89885218094314	31.235704340996207	42.91814995193519	25.961277380366617	336.88343722416903	397.20517924344756	452.66101018534425	183.58198566766194	268.55503838407066	240.45748881245717	301.3677183950715	344.27348397019625	315.9815572097775	151.86807437333582	177.35055381709512	383.8149449590386	488.4037804220582	629.9010893569276	141.649100743423	207.14405849006204	258.5870170263673	279.45317795917515	287.71626762920135	284.3515556649122	85.87627812210619	133.28220877479393	118.26322776459479
chr1	4856896	4857409	0	0	0	1	0	0	-	-	-	-	-	-	-	-	-	-	-	-	7.549264122265545	5.356111370414645	6.138373646830396	5.654465197564209	13.124993913427646	14.977564903641277	10.919611869570918	8.106588856726875	12.185206738178778	12.291631286706563	11.763368987739952	13.235182393788588	16.31873657119312	16.72633297737609	13.850689123552904	9.860272970481857	1	0.7094878763901651	0.8131088735822719	0.7490087915836882	0.8763102679152309	1	0.7290645668920581	0.5412487883631897	0.9206678363493823	0.9287088701153946	0.8887953817138649	1	0.975631454501457	1	0.8280768499758578	0.5895059594842926	3.7227715326734163	6.157698030798958	12.76732280332426	1.9209046385140804	9.474102068291222	4.673327404438633	2.9164222644050297	7.740370930185531	7.758327745900629	7.816324961365371	5.563792286386193	3.583278344941065	15.087147133630634	16.52498115423105	7.762853452421256	13.769812285615856	12.430698853889565	18.73218357141841	11.65349045346062	10.238933559486997	10.866411595765141	10.411901446998737	7.03576228720249	6.8721028359793985	17.827773137775367	8.511539555216734	10.216307521544229	19.81100564758942	8.212692305323262	8.851195907207012	10.591197771072801	10.758546374068633	13.94036281807842	12.560517429373638	13.909847358203537	23.13567674405333	8.839887428453542	16.9806455410725	19.564792920362294	17.004363010378228	13.60984300138775	13.565688250445396	13.700774649009588	14.285604471203724	10.639538882384837	9.913552718786326	9.027727310274411
chr1	4858362	4858835	1	0	0	0	0	0	-	-	-	-	-	-	-	-	-	-	-	-	13.270941455432451	3.4655391987368653	12.526976057672059	3.629196656893239	6.632983281871796	6.557145262500551	5.878775050950054	6.376488462084603	6.956477054047193	5.669949842856358	4.795576605586639	5.984378707726169	7.053005196725295	5.07312889716894	5.3046938959415	3.9646130478718407	1	0.26113740388164014	0.9439402697797411	0.2734694195646255	1	0.988566529395828	0.8862942662643183	0.9613303985722075	1	0.815060525436169	0.6893685651987641	0.8602599650989333	1	0.7192861419589467	0.7521182457662821	0.5621168476825463	13.96039324752531	13.085108315447787	12.76732280332426	1.9209046385140804	4.737051034145611	3.7386619235509064	12.394794623721376	12.25558730612709	12.930546243167715	2.931121860512014	3.4773701789913707	4.479097931176331	9.219923248329831	2.9161731448643033	7.762853452421256	4.303066339254955	10.099942818785273	5.268426629461428	5.098402073389021	4.388114382637284	8.149808696823856	7.572291961453627	7.739338515922739	3.8178349088774435	6.14750797854323	9.220834518151461	5.501088665446892	4.622567984437531	5.7488846137262835	6.63839693040526	7.702689288052946	3.586182124689544	3.0978584040174266	5.709326104260745	6.259431311191592	4.152557364317264	12.15484521412362	4.851613011735001	5.478142017701442	4.637553548284971	5.103691125520406	6.104559712700428	5.0476538180561645	4.761868157067909	6.079736504219907	2.20301171528585	3.6110909241097646
chr1	4862693	4863143	0	1	1	1	0	4	-	-	-	-	-	-	-	-	D	-	D	D	1.6749903486032922	1.8907704293354606	1.4464716454041806	2.580968736392939	18.99281464951786	16.240942200652803	12.439374216708666	5.53093564007513	21.25302273639429	16.833930830925198	11.278690443358606	2.9792228096144746	55.41414803055551	46.43179865926002	30.058909820548696	7.352679251655768	0.6489773878253919	0.7325816863546853	0.560437491941771	1	1	0.855109813914026	0.6549515933397709	0.29121200528408964	1	0.7920723108293809	0.5306864149749697	0.1401787805229591	1	0.837905125486318	0.5424410712580862	0.13268595679936251	1.8613857663367082	0.7697122538498697	2.3938730256232987	1.9209046385140804	0.9474102068291222	2.8039964426631796	2.187316698303772	1.2900618216975885	0.862036416211181	0.9770406201706714	1.3909480715965483	5.374917517411597	21.792545859688694	21.38526972900489	13.80062835986001	12.909199017764864	19.422966959202448	16.39066062499111	12.381833606801909	13.164343147911854	11.771945895412237	5.6792189710902194	6.332186058482241	4.581401890652932	19.057274733484014	22.69743881391129	22.004354661787566	19.81100564758942	18.8891923022435	11.801594542942683	7.702689288052946	12.19301922394445	13.94036281807842	4.567460883408596	1.3909847358203538	60.50869302290871	47.51439492793779	58.21935614082001	45.39031957524052	50.24016343975385	43.6649129627857	32.55765180106895	32.449203116075346	25.169874544501802	5.319769441192419	7.7105410035004756	9.027727310274411
chr1	4864561	4864837	0	0	1	0	0	0	-	-	-	-	-	-	-	-	-	-	-	-	1.8590706092084899	3.4698865695461714	1.9768523061749932	2.514186886247275	7.55280774541251	5.919717566603943	4.552265472628414	1.427149375125578	10.3784588391978	4.492105613976008	1.8126464129444717	2.7560363831434884	11.411428099289534	4.623239394322612	3.690186828253316	2.8967344027748436	0.5357727326088468	1	0.5697166943510625	0.7245732204370321	1	0.783777075512019	0.6027249237733356	0.18895613700645464	1	0.43282973739897057	0.17465468052909672	0.2655535302346023	1	0.40514117550374357	0.32337642546975026	0.2538450382871178	0.9306928831683541	3.8485612692493487	0.7979576752077663	2.8813569577711204	3.789640827316489	3.7386619235509064	2.9164222644050297	1.2900618216975885	1.724072832422362	0.9770406201706714	2.0864221073948226	4.479097931176331	7.543573566815317	11.664692579457213	3.4501570899650025	8.60613267850991	3.884593391840489	5.268426629461428	7.283431533412887	3.6567619855310705	2.7166028989412854	0	3.517881143601245	0.7635669817754887	11.065514361377813	10.639424444020916	9.430437712194673	3.301834274598236	5.7488846137262835	4.425597953603506	0.9628361610066183	2.1517092748137263	2.32339380301307	3.4255956625564465	2.0864771037305307	11.27122713171829	13.259831142680314	9.703226023470002	4.69555030088695	4.637553548284971	4.536614333795916	6.104559712700428	3.60546701289726	1.3605337591622595	2.279901189082465	5.507529288214625	0.9027727310274412
chr1	4881660	4882298	0	1	1	0	0	0	-	-	-	-	-	-	-	-	-	-	-	-	8.024229587206849	3.4698865695461714	3.9842802071755044	5.3558586688191205	16.870704571241426	29.442676748835613	19.735338104593396	24.650967084694067	16.27284673557246	20.49618485759003	17.509226623400465	26.470364787577175	10.800870064704862	9.168196396659448	5.288441765530246	9.81267108114854	1	0.43242613285620146	0.4965311826979257	0.6674607961564369	0.5730017251882039	1	0.6702970070604698	0.8372529201397748	0.6147571771738288	0.7743068530437899	0.6614652561047338	1	1	0.8488386900069586	0.4896310884075759	0.9085074648952992	9.30692883168354	10.775971553898177	3.989788376038831	2.8813569577711204	3.789640827316489	3.7386619235509064	2.9164222644050297	6.450309108487942	2.586109248633543	7.816324961365371	5.563792286386193	2.6874587587057985	21.792545859688694	18.469096584140587	10.350471269895007	30.121464374784686	29.522909777987717	28.68365609373444	16.75189252684964	27.060038692929922	15.394083094000617	24.609948874724285	30.25377783497071	19.089174544387216	15.368769946358075	17.732374073368195	15.71739618699112	20.471372502509062	18.8891923022435	22.12798976801753	24.070904025165458	12.19301922394445	16.263756621091492	25.121034858747276	27.819694716407074	13.050894573568545	8.839887428453542	10.511828192092501	7.043325451330426	10.820958279331599	9.640305459316323	8.817697362789508	4.326560415476712	2.721067518324519	11.399505945412326	9.913552718786326	8.124954579246971
chr1	4914511	4914848	0	0	1	1	0	0	-	-	-	-	-	-	-	-	-	-	-	-	6.139744189583428	2.530873717849139	7.154824685002048	1.0211542425218312	7.410803393970337	9.596513378228359	9.298279093485073	9.949234985338418	20.151863226888924	29.936507960947502	20.347012992772907	31.411504943438075	11.240536976143975	19.002510214613963	10.86600438982074	17.02819377230953	0.8581264335454044	0.35372966204949224	1	0.14272246875068456	0.7448616305566395	0.9645478664812075	0.9345722668313072	1	0.6415440222675064	0.9530427789070736	0.6477567066401713	1	0.5915290584871987	1	0.5718194210712325	0.8961023349017291	7.445543065346833	5.387985776949089	5.585703726454364	1.9209046385140804	4.737051034145611	0.9346654808877266	5.103738962708802	7.740370930185531	8.62036416211181	0.9770406201706714	2.0864221073948226	0	10.896272929844347	8.74851943459291	2.5876178174737516	6.024292874956937	13.98453621062576	8.780711049102381	8.740117840095465	14.627047942124282	4.527671498235476	11.358437942180439	7.03576228720249	11.45350472663233	15.983520744212397	24.825323702715473	19.6467452337389	23.112839922187653	32.02949999076072	34.66718396989413	20.219559381138982	22.234329173075174	18.58715042410456	30.83036096300802	31.992648923868135	10.678004651101537	16.57478892835039	6.468817348980001	13.30405918584636	27.825321289709827	15.878150168285709	9.495981775311776	11.537494441271233	11.564536952879205	18.99917657568721	7.7105410035004756	24.37486373774091
chr1	4918151	4918468	0	0	0	1	0	0	-	-	-	-	-	-	-	-	-	-	-	-	2.913599035699546	3.4698865695461714	1.4627570436900008	1.4136162993910522	4.073831134867521	4.35408118857044	3.9410466689026884	2.7407539315350506	9.16021944708764	7.125841660303573	12.035037569495913	4.370207545434829	16.855025806840025	11.424800987872263	12.697623177154245	2.8304900272363493	0.8396813490305585	1	0.4215575968759451	0.4073955361532005	0.9356350877336459	1	0.9051385351398645	0.6294678056829971	0.7611292772616841	0.5920913515355182	1	0.36312371442126495	1	0.6778275583082113	0.753343443235866	0.16793151548232538	0.9306928831683541	4.6182735230992185	3.191830700831065	2.8813569577711204	3.789640827316489	3.7386619235509064	0.7291055661012574	1.9350927325463827	1.724072832422362	1.9540812403413428	1.3909480715965483	0.8958195862352663	2.5145245222717723	1.9441154299095353	7.762853452421256	4.303066339254955	4.6615120702085875	4.0976651562477775	4.3700589200477324	2.9254095884248565	4.527671498235476	0.9465364951817034	4.221457372321494	3.0542679271019546	5.532757180688907	7.802244592282006	14.145656568292008	7.264035404116119	8.212692305323262	5.900797271471341	9.628361610066182	7.8896006743169975	18.58715042410456	4.567460883408596	4.1729542074610615	4.152557364317264	13.259831142680314	33.1526889135225	8.60850888495941	15.458511827616569	10.207382251040812	5.426275300178158	12.258587843850686	20.408006387433893	2.279901189082465	4.4060234305717	1.8055454620548823
chr1	4920040	4920304	0	0	1	0	0	0	-	-	-	-	-	-	-	-	-	-	-	-	2.153301922302308	3.478581311164784	2.434897798491677	2.1487985073565223	8.573594323835266	3.2740317824638785	6.36634331568753	8.738742221263351	7.562954879583586	11.859522648868131	7.570572454958325	5.216192759326327	7.053156850308085	7.804926727516845	9.364332984245799	8.622620601897518	0.6190172744823053	1	0.6999686310843672	0.6177226619541082	0.9811016398874609	0.3746570959030481	0.7285194086852415	1	0.6377115760477419	1	0.6383538932472006	0.4398315947247808	0.7531937258290634	0.8334738566695097	1	0.9207938906491141	0.9306928831683541	1.5394245076997395	3.989788376038831	4.802261596285201	1.8948204136582445	3.7386619235509064	3.6455278305062873	1.9350927325463827	1.724072832422362	0.9770406201706714	2.7818961431930966	2.6874587587057985	2.5145245222717723	14.580865724321516	8.625392724912507	0.860613267850991	3.107674713472391	5.853807366068254	5.098402073389021	5.850819176849713	8.149808696823856	4.732682475908517	7.739338515922739	13.744205671958797	5.532757180688907	8.511539555216734	8.644567902845116	9.245135968875061	12.319038457984893	14.014393519744436	2.8885084830198546	13.627492073820267	6.195716808034853	0	10.432385518652653	4.745779844934017	9.944873357010236	6.468817348980001	5.478142017701442	7.729255913808284	10.207382251040812	5.426275300178158	15.864054856747945	6.8026687958112975	5.319769441192419	8.8120468611434	11.736045503356735
chr1	4933758	4935093	1	1	1	1	5	0	D	-	D	-	-	-	-	-	-	-	-	D	16.604922504676736	6.619523237177823	22.739690172168793	6.6567748061123355	92.98934346129568	79.7912362757158	127.34747260798504	68.89815519879869	79.54336551689602	80.05039260088222	98.84705807076111	58.16202801948267	68.4488845696106	50.00337762795539	72.26231235014338	37.03967197544317	0.7302176229735784	0.2910999748483595	1	0.2927381488363281	0.730201719413354	0.626563171154075	1	0.5410249122955785	0.8047115115955574	0.8098409215535477	1	0.5884042393841052	0.9472279857022149	0.6919703508194777	1	0.5125724706395959	16.75247189703037	12.315396061597916	20.74689955540192	3.841809277028161	9.474102068291222	6.542658366214086	20.41495585083521	16.77080368206865	31.033310983602515	6.8392843411947	4.172844214789645	8.958195862352662	72.08303630512414	113.73075264970782	93.15424142905506	67.1278348923773	95.56099743927604	76.68487649549412	145.66863066825775	98.7325736093389	137.64121354635847	47.32682475908516	56.28609829761992	103.08154253969097	77.4586005296447	79.44103584868951	81.73046017235383	69.99888662148261	84.5907307448296	85.56156043633446	116.50317548180081	92.52349881699024	87.5144999134923	34.255956625564465	82.06809941340087	49.83068837180717	55.249296427834636	100.26666890919002	39.912177557539074	38.646279569041425	71.45167575728568	61.04559712700428	71.38824685536575	84.35309306806009	26.598847205962095	23.131623010501425	61.388545709865994
chr1	4970556	4971530	1	1	0	0	0	0	D	-	D	-	-	-	-	-	-	-	-	-	37.02537603104873	10.123990515540761	33.100833303387624	10.125334084735776	23.966207054927587	19.344156296967704	28.350790002014936	20.411640913849666	23.056638920873585	20.733025431450095	29.389738555742316	21.383837470736943	14.061976789338766	15.688848840378206	21.213096611001998	10.711786052311556	1	0.27343383378607655	0.8940039738051528	0.2734701215794507	0.8453452991336139	0.6823145420495472	1	0.7199672711906433	0.7845132367252264	0.705451169363981	1	0.7275953622445158	0.6628912811364672	0.7395831512991514	1	0.5049609799427386	42.811872625744286	31.55820240784466	36.70605305955725	12.485880150341522	9.474102068291222	8.41198932798954	30.622433776252812	29.02639098819574	39.653675145714324	8.793365581536042	9.041162465377564	12.541474207293728	20.954371018931436	31.105846878552565	19.838403267298766	14.630425553466846	24.084479029411032	19.317564308025236	24.03532406026253	36.5676198553107	24.44942609047157	17.984193408452363	21.10728686160747	22.143442471489173	20.901527127046982	33.33686325793221	14.931526377641564	14.528070808232238	26.280615377034437	21.390390109083615	29.847920991205164	35.861821246895445	22.459473429126344	7.993056545965042	34.774618395508845	12.457672092951793	14.364817071237006	15.363441203827502	9.3911006017739	20.096065375901542	17.579380543459177	16.278825900534475	19.469521869645206	27.89094206282632	6.079736504219907	14.319576149358026	11.736045503356735
chr1	4971759	4972853	1	1	1	1	2	0	D	-	D	-	-	-	-	-	-	-	-	D	127.94688197761909	14.861438065001735	115.09527907971702	11.979931513531174	110.54459265666145	157.11134263639468	141.10180248493708	91.47657154278488	122.58631736064291	181.86407244632133	139.47318818627718	102.78788795321411	95.28412172107463	95.91392107420677	73.10366551225357	47.9378828898065	1	0.1161531866607062	0.8995551693072902	0.09363207081221991	0.7036066957463192	1	0.8981006725369999	0.5822404035747476	0.6740546151402458	1	0.7669089683859567	0.5651907304756567	0.9934337023648019	1	0.762179928560054	0.4998010961591058	163.8019474376303	92.36547046198437	127.6732280332426	16.327689427369684	16.105973516095077	12.150651251540445	114.46957387789742	90.30432751883119	140.5119358424225	8.793365581536042	14.604954751763756	12.541474207293728	93.87558216481284	135.1160223787127	102.64217342645883	162.6559076238373	171.69902791934962	136.97909236599713	139.11354228818615	118.47908833120668	165.71277683541842	82.34867508080819	57.69325075506042	134.38778879248602	141.39268350649428	123.41732355064264	102.94894502479184	173.6764828438672	197.1046153277583	174.8111191673385	132.87139021891332	148.46793996214714	137.08023437777112	65.08631758857248	140.48945831785574	111.52582635594939	86.18890242742204	88.13763637985251	92.34582258411002	84.2488894605103	111.14705117799996	72.57643213988287	68.50387324504794	78.23069115182992	40.27825434045688	48.4662577362887	55.06913659267391
chr1	5024392	5024995	0	1	1	1	0	1	-	-	-	-	-	-	-	-	-	-	-	-	2.2229617800374357	5.672212159177541	4.488631184608285	4.048732391740928	12.910574117799209	20.33621095969169	13.035534479179066	14.023590390968025	17.15710976668267	21.117490286997587	14.337924870756035	15.544845923990104	11.82470026775032	17.921473152195	8.531064741906054	8.632937518820482	0.391903849442712	1	0.7913369702411002	0.7137836664290049	0.6348564215521366	1	0.6410011434783371	0.6895871811501227	0.8124596973176593	1	0.6789597000351955	0.736112374753232	0.6598062652177701	1	0.47602474804707556	0.4817091455321088	2.7920786495050622	3.078849015399479	0.7979576752077663	4.802261596285201	4.737051034145611	7.477323847101813	2.9164222644050297	4.515216375941559	6.034254913478267	4.885203100853357	2.7818961431930966	4.479097931176331	7.543573566815317	16.52498115423105	14.66316763235126	23.23655823197676	17.869129602466252	19.902945044632062	9.468460993436754	12.43299075080564	17.20515169329481	13.251510932543846	11.257219659523985	17.56204058083624	19.057274733484014	12.7673093328251	19.6467452337389	15.848804518071534	24.638076915969787	22.86558942695145	14.442542415099274	10.758546374068633	17.812685823100203	13.702382650225786	17.387309197754423	10.678004651101537	11.049859285566928	13.746236866582501	13.30405918584636	17.777288601759054	22.683071668979583	8.817697362789508	7.9320274283739725	8.843469434554686	3.0398682521099536	6.6090351458575505	16.249909158493942
chr1	5082633	5082968	0	0	1	0	0	0	-	-	-	-	-	-	-	-	-	-	-	-	2.967259245472374	4.1058407449082255	4.313385252874509	2.4303650917289197	6.28109522387348	7.708218590076209	4.919192442142565	10.184759479658668	8.351107888362549	6.685597090357143	12.750843551369691	8.1954155689408	2.3810146338417324	3.77847549457845	5.574258512525725	5.0404890809158935	0.6879189016318319	0.9518836144237354	1	0.5634472576056788	0.6167151258130629	0.7568385493512452	0.4829954454955304	1	0.6549455222094287	0.5243258662395696	1	0.6427351677497801	0.42714463789066043	0.6778436066587094	1	0.9042438684157872	1.8613857663367082	3.8485612692493487	3.191830700831065	3.841809277028161	4.737051034145611	3.7386619235509064	5.832844528810059	1.9350927325463827	5.172218497267086	3.9081624806826856	0.6954740357982742	2.6874587587057985	5.0290490445435445	7.776461719638141	6.037774907438754	7.745519410658919	7.769186783680978	7.609949575888729	2.1850294600238662	8.044876368168355	4.527671498235476	12.304974437362143	9.850067202083487	8.399236799530376	8.606511169960521	7.802244592282006	8.644567902845116	5.943301694276825	8.212692305323262	5.900797271471341	14.442542415099274	12.19301922394445	11.61696901506535	4.567460883408596	11.823370254473007	1.1864449612335042	1.1049859285566928	4.851613011735001	3.9129585840724586	2.3187767741424854	5.103691125520406	4.069706475133619	7.21093402579452	5.442135036649038	3.7998353151374418	7.7105410035004756	3.6110909241097646
chr1	5108660	5109393	0	1	1	1	0	2	-	-	-	-	-	U	-	-	-	U	-	U	17.82897026124917	3.7942855846123167	21.739292808604564	4.4455998987941125	15.073210582072663	22.55537420881879	22.161637832633208	26.92910688447666	31.222365052534435	41.70204325566422	40.00142796323102	45.8871792270657	66.66483032692835	112.4122882219407	84.20257918617605	117.27103484377827	0.8201265063319972	0.17453583324985217	1	0.2044960679233555	0.5597367430986598	0.8375834484812003	0.8229622292229948	1	0.6804158716759496	0.908795091746826	0.8717342978370944	1	0.5684679973681089	0.9585682293303703	0.7180168512910787	1	12.099007481188602	24.630792123195832	16.75711117936309	3.841809277028161	4.737051034145611	2.8039964426631796	18.956744718632695	31.60651463159092	14.654619075590077	4.885203100853357	4.868318250587919	3.583278344941065	10.896272929844347	21.38526972900489	12.938089087368759	19.794105160572794	27.96907242125152	19.902945044632062	16.75189252684964	30.71680067846099	19.016220292588997	26.503021865087693	26.032320462649214	28.25197832569308	29.508038297007502	39.01122296141003	25.14783389918579	33.01834274598236	64.05899998152144	28.028787039488872	41.401954923284585	43.75142192121244	34.85090704519605	47.95833927579025	43.81601917834114	81.27147984449503	71.82408535618504	46.89892578010501	111.91061550447232	130.62442494336003	94.70182421798977	71.21986331483832	103.83744997144109	77.55042427224879	112.47512532806829	115.65811505250713	123.67986415075943
chr1	5134218	5135482	1	1	1	1	5	0	-	-	-	-	-	D	-	-	-	-	-	D	16.053604964484883	3.1583314092502626	19.61721465752607	4.583569049269405	44.51832831704121	32.09984062775736	49.93318955247336	28.008186031312718	41.37579692424028	36.799321157047196	59.367487320130266	34.24534059207322	42.45639890185948	25.880455615230915	29.824492754198793	16.070503632219918	0.8183427282999107	0.16099795329703348	1	0.23365034890470224	0.8915578739519168	0.6428558022319916	1	0.5609132178884692	0.6969437109764727	0.619856470573066	1	0.5768366177839119	1	0.6095772671406999	0.7024734439475167	0.3785178217626948	22.336629196040498	13.854820569297656	11.969365128116493	2.8813569577711204	3.789640827316489	2.8039964426631796	19.685850284733952	24.51117461225418	14.654619075590077	3.9081624806826856	6.259266322184467	3.583278344941065	37.717867834076586	54.435232037466996	41.401885079580026	30.121464374784686	35.738259204932504	30.439798303554916	56.81076596062052	46.806553414797705	46.182249282001855	27.449558360269396	26.032320462649214	30.542679271019548	47.950562232637196	36.883338072605845	39.2934904674778	33.67870960090201	43.527269218213284	33.1919846520263	60.65867814341695	61.68233254466016	55.76145127231368	23.979169637895126	44.51151154625132	45.08490852687316	47.51439492793779	34.7698932507675	18.7822012035478	29.371172472471482	29.48799316967346	26.45309208836852	31.72810971349589	31.29227646073197	9.11960475632986	16.522587864643874	22.56931827568603
chr1	5136764	5138119	1	1	1	1	5	0	D	-	D	-	-	D	-	-	D	-	-	D	22.568609658603123	3.785789100651386	21.635826537329677	3.138473621715921	29.20274811943374	20.934101901054504	31.31168473516779	14.920699109144696	89.57872650770364	70.88937262827642	105.81070368670721	32.97891561373697	43.57917534513246	29.499616882227592	46.13434621931484	16.39007036210091	1	0.16774578309959154	0.958669003745303	0.13906366715503624	0.9326469772044749	0.6685715597264659	1	0.476521759699071	0.8465941855271607	0.6699640977549052	1	0.31167844522973387	0.9446145641246213	0.6394285234257233	1	0.35526829152807976	23.267322079208853	28.479353392445184	15.959153504155324	3.841809277028161	2.8422306204873666	4.673327404438633	25.518694813544013	21.28602005801021	18.1027647404348	1.9540812403413428	2.0864221073948226	5.374917517411597	22.630720700445952	40.82642402810024	24.151099629755016	19.794105160572794	24.86139770777913	18.146802834811584	32.047098747016705	32.91085786977963	28.977097588707046	12.304974437362143	13.36794834568473	19.089174544387216	82.37660691247928	93.62693510738407	92.7326375032476	54.15008210341107	86.23326920589425	72.28476657552393	98.20928842267506	106.1509908908105	113.07183174663608	22.83730441704298	43.12052681043097	43.3052410850229	48.61938085649448	38.81290409388001	25.825526654878228	30.917023655233137	31.756300336571417	48.158193289081154	43.986697557346574	46.25814781151682	9.879571819357349	17.6240937222868	21.666545544658586
chr1	5158183	5159156	0	1	1	1	0	1	-	-	-	-	-	D	-	-	D	-	-	D	14.493550494566406	6.342647914527522	10.935834075359622	9.239548232106289	120.47323311119172	117.04958470996294	92.60337417500651	65.43256913677445	92.64791409811644	92.41108169591297	76.85254740014997	45.49267255111816	207.98719101241582	184.87270560966027	159.19843238847972	91.14286009943146	1	0.43761864402413775	0.7545310639694144	0.6374937759778165	1	0.9715816674558	0.7686634763884647	0.5431295188731504	1	0.9974437373522229	0.829511901571375	0.49102748824911796	1	0.888865822504542	0.7654242148930044	0.4382138133400276	12.099007481188602	14.624532823147526	16.75711117936309	10.564975511827441	3.789640827316489	4.673327404438633	10.207477925417605	12.25558730612709	10.344436994534172	12.701528062218728	6.954740357982741	8.062376276117396	92.19923248329832	123.4513297992555	145.76913705102135	122.20708403484072	114.20704572011039	114.73462437493777	93.95626678102626	79.71741128457734	104.13644445941594	62.471408681992415	51.361064696578175	82.46523403175279	85.4503609017509	95.04552503325353	97.44785635934494	80.56475630019696	105.94373073867008	90.72475804887188	77.02689288052946	75.30982461848043	78.22092470144003	38.823417508973066	52.161927593263265	215.339760463881	200.00245306876138	208.61935950460503	155.73575164608386	175.45410924344807	223.4282559394489	151.93570840498842	152.87180134684382	172.78778741360696	69.15700273550145	91.42498618436278	112.84659137843015
chr1	5205796	5206583	1	1	1	1	2	0	D	-	D	-	-	-	-	-	-	-	-	-	22.16988855890661	4.421644147184599	16.35429093314573	8.75142595751192	16.899686092274017	15.078230315037652	21.959357332522323	14.576755169511012	31.61493563095623	24.260121350507006	30.236862215211165	21.90290390416858	19.30049178269518	16.646864993830572	18.269238400268158	12.869515407239994	1	0.19944367944999128	0.7376803401465678	0.3947437955882774	0.7695892842567476	0.6866426046406394	1	0.6638060918077276	1	0.7673626678762664	0.9564106841199542	0.6928024197120942	1	0.8625098873779036	0.9465685437429298	0.6667972791646066	20.475243429703788	28.479353392445184	17.55506885457086	3.841809277028161	5.684461240974733	3.7386619235509064	16.76942802032892	14.190680038673474	18.1027647404348	5.862243721024028	6.954740357982741	13.437293793528994	11.734447770601605	24.301442873869192	14.66316763235126	11.187972482062882	21.75372299430674	12.292995468743332	20.393608293556085	21.94057191318642	23.543891790824475	8.51882845663533	16.885829489285975	18.32560756261173	25.204782712027242	31.91827333206275	37.72175084877869	16.50917137299118	23.81680768543746	32.45438499309238	32.73642947422502	20.799856323199357	37.17430084820912	15.986113091930084	27.819694716407074	17.796674418502562	19.889746714020472	20.215054215562503	12.521467469031867	17.004363010378228	20.414764502081624	12.209119425400855	19.469521869645206	23.12907390575841	10.639538882384837	9.913552718786326	18.055454620548822
chr1	5222086	5222386	1	0	0	0	0	0	-	-	-	-	-	-	-	-	-	-	-	-	7.824149678639353	2.846776248954354	3.986275408921627	3.7501258629958394	1.8183540329566896	2.222912682825914	2.550953348283042	1.5081361306127292	1.1506435498644114	1.7532469064347025	2.6499015339495817	0.34774618395508844	1.9405894544886744	1.6073103723325908	1.3741426001617	2.1880269889450985	1	0.36384480945275305	0.5094835314570381	0.4793013959375071	0.7128135189851905	0.8714046786947629	1	0.591204904483182	0.43422124751534413	0.6616271902833883	1	0.13122985118499306	0.8869129422504428	0.7345934855709959	0.6280281765739133	1	9.30692883168354	5.387985776949089	8.77753442728543	2.8813569577711204	3.789640827316489	1.8693309617754532	2.9164222644050297	3.8701854650927654	5.172218497267086	4.885203100853357	2.7818961431930966	3.583278344941065	1.676349681514515	2.9161731448643033	0.8625392724912506	2.581839803552973	2.3307560351042937	1.756142209820476	2.1850294600238662	3.6567619855310705	1.8110685992941904	0.9465364951817034	2.814304914880996	0.7635669817754887	0.614750797854323	2.8371798517389113	0	1.3207337098392944	2.4638076915969784	1.4751993178678353	1.9256723220132366	2.1517092748137263	3.872323005021783	0	0.6954923679101769	0.5932224806167521	4.419943714226771	0.8086021686225001	2.347775150443475	0.7729255913808285	1.7012303751734688	0	0.7210934025794521	3.4013343979056487	4.55980237816493	1.101505857642925	0.9027727310274412
chr1	5231950	5233439	1	1	1	1	2	0	D	-	D	-	-	D	-	-	D	-	-	D	28.351923624557003	2.2064747027829936	17.218878059098277	4.5665291048967145	71.53861162953979	63.730674848558216	65.42412543851722	39.24672008714333	71.9698657758925	70.48689487807519	74.76554581298053	30.793811841019558	158.87172747560868	145.76453108802758	125.10640925326544	70.35910332278851	1	0.07782451490775945	0.6073266240102366	0.16106593560873653	1	0.8908570266723277	0.9145288669748552	0.5486089147267926	0.9626073747380754	0.9427724242713614	1	0.4118716917823028	1	0.9174982446792276	0.7874680488538959	0.44286736501679086	37.22771532673416	23.091367615496093	24.736687931440752	0.9604523192570402	3.789640827316489	1.8693309617754532	13.123900189822635	18.705896414615033	19.826837572857162	6.8392843411947	4.172844214789645	2.6874587587057985	59.51041369376528	98.17782921043154	56.92759198442254	74.01274103518523	62.153494269447826	55.02578924104158	61.90916803400955	74.59794450483383	59.76526377670828	32.18224083617791	44.32530240937569	41.23261701587639	74.38484654037308	79.44103584868951	62.083714938614925	57.45191637800931	85.41199997536192	68.59676828085435	81.84107368556255	58.81338684490853	83.64217690847052	20.55357397533868	41.034049706700436	157.2039573634393	144.75315664092676	174.65806842246002	129.12763327439114	141.44538322269162	166.72057676699995	125.48261631661991	123.3069718410863	126.52963960209013	41.79818846651186	82.61293932321938	86.66618217863434
chr1	5236322	5236910	1	1	0	0	0	0	D	-	D	-	-	-	-	-	-	-	-	-	19.723231763200218	4.728951065500043	19.555411005797794	6.70529387864746	7.702933574099349	4.095108295781074	11.410189378073321	5.54993347301338	7.91204250086227	5.9437062530338	8.225976943717246	8.169482480443582	7.179256101427875	5.321104635528886	8.191049973318167	5.781813657738205	1	0.2397655273880299	0.9914912140455833	0.33996932952733727	0.6750925264134429	0.3588992399767301	1	0.48640152140494264	0.9618362116739521	0.7225532351599191	1	0.9931321879868855	0.8764756807508015	0.6496242426626685	1	0.7058696597593839	26.99009361188227	14.624532823147526	17.55506885457086	3.841809277028161	4.737051034145611	5.607992885326359	16.040322454227663	19.35092732546383	23.274983237701885	3.9081624806826856	9.041162465377564	7.16655668988213	3.35269936302903	14.580865724321516	5.175235634947503	4.303066339254955	3.884593391840489	4.0976651562477775	9.468460993436754	13.895695545018068	10.866411595765141	4.732682475908517	3.517881143601245	8.399236799530376	11.065514361377813	6.38365466641255	6.286958474796448	4.622567984437531	6.570153844258609	6.63839693040526	3.851344644026473	10.758546374068633	10.068039813056636	7.993056545965042	8.345908414922123	6.5254472867842725	7.73490149989685	7.277419517602501	3.1303668672579668	7.729255913808284	5.103691125520406	4.069706475133619	13.700774649009588	6.8026687958112975	5.319769441192419	6.6090351458575505	5.4166363861646465
chr1	5261320	5261586	0	1	1	1	0	3	-	-	-	-	-	-	-	-	-	-	-	-	13.632001993318433	0	17.193500837837483	0.2318246785994247	49.151458529643335	53.05379113770767	54.54501411994918	43.80187065229317	63.951157080951646	69.82527248097074	73.13330472388107	57.160444274607855	28.141592439811035	34.11451360800928	26.430427402175628	17.83344319569443	0.792857843314765	0	1	0.013483273754769685	0.9011173490862987	0.9726606912418763	1	0.803040779418795	0.8744464279633316	0.954767089284424	1	0.7815925246427786	0.8249155407334916	1	0.7747560966535483	0.5227523804269499	16.75247189703037	16.163957330847264	7.979576752077662	0	0	0	21.873166983037724	14.190680038673474	15.516655491801258	0	0.6954740357982742	0	38.55604267483384	63.1837514720599	45.714581442036284	52.49740933891045	57.49198219923924	49.171981874973326	54.62573650059666	55.58278218007227	53.426523679178615	43.54067877835835	35.17881143601245	52.68612174250872	57.171824200452036	77.31315095988532	57.36849608251759	69.99888662148261	73.09296151737703	66.3839693040526	70.28703975348313	72.4408789187288	76.6719954994313	59.376991484311745	54.94389706490397	22.54245426343658	28.729634142474012	33.1526889135225	28.173301805321703	29.371172472471482	44.79906654623468	18.991963550623552	31.72810971349589	28.57120894240745	16.719275386604746	18.725599579929725	18.055454620548822
chr1	5262254	5262641	0	1	0	0	0	0	-	-	-	-	-	-	-	-	-	-	-	-	2.197546991622504	4.0845004061770585	3.455894748150814	3.138473621715921	11.66314502776787	16.85868175091142	17.53726858825485	12.853091462263112	7.73864028993763	10.215689582036592	8.975803142098481	7.847669384985712	2.3903771300177166	5.473261786129477	6.936774738746845	4.6257185723682674	0.5380209996549681	1	0.8460997440285246	0.7683861695715722	0.6650491191985832	0.9613060133093988	1	0.7329015574792046	0.7575250038475484	1	0.8786291977667035	0.7681977141107694	0.3445948902831963	0.789021121812908	1	0.6668399575569787	1.8613857663367082	1.5394245076997395	3.191830700831065	2.8813569577711204	1.8948204136582445	7.477323847101813	2.187316698303772	3.8701854650927654	4.310182081055905	1.9540812403413428	2.0864221073948226	5.374917517411597	10.058098089087089	14.580865724321516	10.350471269895007	12.048585749913874	23.307560351042934	15.219899151777458	19.665265140214796	17.552457530549137	15.394083094000617	6.625755466271923	10.553643430803735	21.379875489713683	9.836012765669167	7.092949629347277	6.286958474796448	7.264035404116119	12.319038457984893	11.063994884008766	2.8885084830198546	9.324073524192816	14.714827419082777	4.567460883408596	11.12787788656283	4.152557364317264	2.2099718571133855	0.8086021686225001	2.347775150443475	3.864627956904142	10.207382251040812	2.0348532375668094	7.21093402579452	11.564536952879205	4.55980237816493	6.6090351458575505	2.7083181930823232
chr1	5303867	5304665	0	0	1	0	0	0	-	-	-	-	-	-	-	-	-	-	-	-	8.720528108754888	7.251526557045935	13.328416792227445	4.391452542837176	20.224597635849285	9.943641477658112	19.371420378844164	9.198229149106805	20.102379186529877	15.751332300712855	22.74671103054124	16.463524718371268	10.108701343860591	6.644283816219361	12.434398355686975	6.893636432304094	0.6542808680653145	0.5440651106645097	1	0.3294804335199122	1	0.4916607814255065	0.9578148711600168	0.45480406160478587	0.8837488267881495	0.6924663648983835	1	0.7237760525583787	0.8129626423973536	0.5343470287953693	1	0.5544004812385017	5.5841572990101245	4.6182735230992185	15.959153504155324	7.683618554056322	3.789640827316489	10.281320289764992	14.582111322025149	11.610556395278296	13.792582659378896	2.931121860512014	4.868318250587919	5.374917517411597	10.058098089087089	28.189673733688263	22.426021084772515	6.884906142807928	17.092210924098154	5.853807366068254	19.665265140214796	24.86598150161128	13.583014494706427	9.465364951817033	11.257219659523985	6.8721028359793985	18.44252393562969	19.860258962172377	22.004354661787566	11.88660338855365	21.35299999384048	14.014393519744436	20.219559381138982	19.36538347332354	28.655190237161197	14.844247871077936	18.0828015656646	10.678004651101537	9.944873357010236	9.703226023470002	3.1303668672579668	7.729255913808284	9.073228667591833	14.922257075489934	10.816401038691781	11.564536952879205	3.0398682521099536	7.7105410035004756	9.930500041301853
chr1	5461695	5462910	0	1	1	0	0	0	-	-	-	-	-	-	-	-	-	-	-	-	12.690094288383975	6.619721494835504	11.395874769422429	5.220490278926778	17.52746137591202	19.32446815132971	10.444588281735982	19.35155959995186	5.760056037282856	12.457673021804698	7.169677656910084	10.95145195208429	9.775802076858144	9.4523275883015625	14.77594622713119	8.207850093349892	1	0.5216447840655482	0.8980134040338672	0.4113830961607129	0.9057389553220104	0.9986000379720188	0.5397285023870616	1	0.46237014145426797	1	0.5755230245938369	0.8790929038606113	0.6616024399782995	0.6397104755934653	1	0.5554872741942483	3.7227715326734163	20.782230853946484	13.565280478532026	5.762713915542241	5.684461240974733	8.41198932798954	10.936583491518862	10.320494573580708	12.930546243167715	2.931121860512014	5.563792286386193	7.16655668988213	10.058098089087089	25.27350058882396	17.250785449825013	18.07287862487081	21.75372299430674	18.146802834811584	10.925147300119331	13.164343147911854	7.244274397176762	16.091120418088956	18.292981946726474	23.67057643504015	4.303255584980261	3.5464748146736387	9.430437712194673	9.245135968875061	8.212692305323262	19.915190791215778	4.814180805033091	4.303418549627453	12.391433616069707	7.993056545965042	13.909847358203537	6.5254472867842725	6.629915571340157	16.172043372450002	9.3911006017739	11.593883870712427	7.371998292418365	8.817697362789508	14.42186805158904	21.088273267015023	6.079736504219907	7.7105410035004756	10.833272772329293
chr1	5464689	5465554	0	1	1	1	0	5	-	-	-	-	-	-	-	-	-	-	-	D	6.060669191395668	4.746241419908427	11.926810938188483	8.657570429387789	8.617706098004653	10.11087019336609	10.372979889398176	6.823544194052691	10.154006730663276	11.665144631899672	10.220473988907907	5.091633001842224	29.741157915922532	18.948818565558216	16.865895651048717	11.12655656085918	0.5081550485545132	0.3979472337162171	1	0.7258914788082281	0.830784036013844	0.9747314948233942	1	0.6578190902526259	0.8704569939832537	1	0.8761549309006296	0.4364826294496659	1	0.6371244394426749	0.5670894085135542	0.37411309244628815	5.5841572990101245	4.6182735230992185	7.979576752077662	6.723166234799281	2.8422306204873666	4.673327404438633	8.020161227113832	17.415834592917445	10.344436994534172	4.885203100853357	7.650214393781016	13.437293793528994	5.0290490445435445	8.74851943459291	12.075549814877508	6.024292874956937	17.869129602466252	6.439188102675079	12.381833606801909	8.776228765274569	9.960877296118047	5.6792189710902194	5.628609829761992	9.162803781305865	9.836012765669167	12.7673093328251	7.85869809349556	7.924402259035767	12.319038457984893	14.751993178678354	4.814180805033091	15.779201348633995	10.068039813056636	1.141865220852149	9.0414007828323	24.915344185903585	28.729634142474012	35.57849541939	12.521467469031867	21.641916558663198	22.683071668979583	14.243972662967666	17.30624166190685	19.047472628271635	5.319769441192419	15.421082007000951	12.638818234384177
chr1	5655531	5655957	0	0	0	1	0	0	-	-	-	-	-	-	-	-	-	-	-	-	1.975806169206778	1.8906713005066198	1.7057922323904198	3.054651827197566	5.373928326649726	6.688426194115736	5.277091680361941	5.918999703734812	6.150354726602655	7.044317677899878	6.476121050773529	4.842513486874019	7.520735040553412	4.489228903029607	10.7700816804717	6.449906520628327	0.6468187803319781	0.6189482165112027	0.5584244388190609	1	0.8034667903456179	1	0.7889885493547882	0.8849615039397698	0.8730944582323634	1	0.9193397213034628	0.687435420759973	0.6982987932384952	0.4168240349717563	1	0.5988725723708568	2.7920786495050622	1.5394245076997395	1.5959153504155326	0.9604523192570402	2.8422306204873666	1.8693309617754532	1.4582111322025149	1.9350927325463827	1.724072832422362	4.885203100853357	0.6954740357982742	3.583278344941065	5.8672238853008025	6.8044040046833745	3.4501570899650025	4.303066339254955	9.323024140417175	6.439188102675079	3.6417157667064437	5.850819176849713	6.338740097529667	4.732682475908517	8.442914744642987	4.581401890652932	4.918006382834584	5.674359703477823	7.85869809349556	7.924402259035767	6.570153844258609	6.63839693040526	3.851344644026473	8.606837099254905	6.97018140903921	3.4255956625564465	6.259431311191592	6.5254472867842725	5.524929642783464	10.511828192092501	5.478142017701442	2.3187767741424854	5.670767917244896	10.174266187834046	6.489840623215068	15.646138230365985	5.319769441192419	7.7105410035004756	6.319409117192088
chr1	5667860	5668471	0	1	1	1	0	5	-	-	-	-	-	-	-	-	-	-	-	-	2.125056500944412	2.5096325079468134	2.638168615309608	3.683344012850175	10.751957892034934	9.69184652575075	11.289052703437857	7.880628253710005	7.941274023126333	8.188686265424447	12.027086198675708	5.885752038739285	8.545803028400131	6.811227718983314	11.616297941457931	5.348400662985402	0.5769367437661739	0.6813462166964028	0.7162427962486704	1	0.9524233941046832	0.85851725387014	1	0.698077018571285	0.6602824567766663	0.6808537105459589	1	0.4893747281355113	0.7356735400097331	0.586350983188406	1	0.46042213189946285	0.9306928831683541	3.8485612692493487	1.5959153504155326	1.9209046385140804	0	5.607992885326359	1.4582111322025149	3.8701854650927654	2.586109248633543	4.885203100853357	3.4773701789913707	2.6874587587057985	7.543573566815317	12.63675029441198	12.075549814877508	6.884906142807928	11.653780175521467	10.536853258922855	13.110176760143197	11.701638353699426	9.055342996470952	4.732682475908517	2.110728686160747	16.798473599060753	7.3770095742518755	7.802244592282006	8.644567902845116	5.943301694276825	9.033961535855587	9.58879556614093	11.554033932079419	12.910255648882359	11.61696901506535	3.4255956625564465	8.345908414922123	13.050894573568545	7.73490149989685	4.851613011735001	6.2607337345159335	8.502181505189114	5.670767917244896	7.461128537744967	15.142961454168493	12.244803832460336	5.319769441192419	4.4060234305717	6.319409117192088
chr1	5778715	5779266	0	1	1	0	0	0	-	-	-	-	-	-	-	-	-	-	-	-	6.636886044187709	1.8992669132963913	5.516821709578271	1.386542621412584	8.735346017712835	11.739480905270193	11.99832499050392	12.809840473315441	17.747758989761763	18.988804504133302	21.486137442091405	24.65894028731207	8.778973231122166	7.619123172086571	10.091136445596476	8.531074583095307	1	0.2861683778584213	0.8312364673504766	0.20891463439045432	0.6819246528408917	0.916442396743742	0.9366490562859067	1	0.7197291847490153	0.7700576051884817	0.8713325549170826	1	0.869968737262798	0.7550312309384508	1	0.8454027580628006	6.5148501821784786	4.6182735230992185	8.77753442728543	1.9209046385140804	2.8422306204873666	0.9346654808877266	7.2910556610125745	3.225154554243971	6.034254913478267	0.9770406201706714	1.3909480715965483	1.7916391724705325	4.190874203786287	11.664692579457213	10.350471269895007	12.048585749913874	10.87686149715337	12.292995468743332	12.381833606801909	7.313523971062141	16.29961739364771	20.823802893997474	8.442914744642987	9.162803781305865	14.139268350649429	16.31378414749874	22.790224471137122	19.15063879266977	16.425384610646525	21.390390109083615	22.14523170315222	22.951565598013083	19.361615025108918	19.411708754486533	29.906171820137605	9.491559689868033	5.524929642783464	11.320430360715001	6.2607337345159335	6.956330322427457	9.640305459316323	8.817697362789508	6.489840623215068	14.965871350784855	12.159473008439814	4.4060234305717	9.027727310274411
chr1	5782470	5783015	0	0	1	1	0	0	-	-	-	-	-	-	-	-	-	-	-	-	4.924235133773887	3.1541822960986385	3.537974201657155	1.889900150778629	15.194435889953215	8.317908552736329	11.40417089054347	8.299122261436468	25.426359067593012	26.359622670404935	22.87785441447705	16.24033829190028	18.967137554944365	14.223316499853805	20.136397131776363	12.840556004111855	1	0.6405425838553129	0.7184819785292594	0.38379567576218226	1	0.5474312184393928	0.750549146617814	0.5461948256285032	0.9645949559111202	1	0.8679128188038513	0.6161066300138657	0.9419330295692847	0.7063486286436323	1	0.6376789214118517	4.65346441584177	6.927410284648828	3.191830700831065	3.841809277028161	0.9474102068291222	4.673327404438633	4.374633396607544	4.515216375941559	1.724072832422362	0	2.0864221073948226	3.583278344941065	9.219923248329831	16.52498115423105	19.838403267298766	8.60613267850991	9.323024140417175	7.024568839281904	13.838519913484486	9.507581162380783	10.866411595765141	8.51882845663533	4.9250336010417435	11.45350472663233	20.901527127046982	18.441669036302923	36.935881039429134	11.226236533634003	36.13584614342235	31.716785334158462	23.108067864158837	21.517092748137266	24.008402631135056	13.702382650225786	18.778293933574776	11.864449612335042	23.20470449969055	21.832258552807502	7.825917168144917	11.593883870712427	23.250148460704075	13.565688250445396	22.353895479963015	24.489607664920673	12.159473008439814	11.01505857642925	15.347136427466499
chr1	5785808	5786408	0	0	0	1	0	0	-	-	-	-	-	-	-	-	-	-	-	-	4.012372531510797	5.36510349851978	8.659896810315901	4.99869933393313	6.677610906604301	10.234101537382777	8.849700596652665	8.941708652354645	5.884691550027016	5.832997807663749	8.29481653223171	7.027617259591434	10.350930735593032	9.422616218641837	12.747432784681333	12.626509969820463	0.4633279840853475	0.6195343450430869	1	0.5772238911644473	0.6524862863840613	1	0.8647266752559354	0.8737170155770564	0.7094420385502784	0.7032099848137796	1	0.8472299817945054	0.8120012013738019	0.7391775565951642	1	0.990513947639231	1.8613857663367082	5.387985776949089	4.7877460512465975	6.723166234799281	1.8948204136582445	7.477323847101813	5.103738962708802	12.25558730612709	8.62036416211181	6.8392843411947	2.7818961431930966	5.374917517411597	8.381748407572575	3.8882308598190707	7.762853452421256	7.745519410658919	14.761454888993859	8.195330312495555	5.82674522673031	8.044876368168355	12.677480195059333	7.572291961453627	7.03576228720249	12.217071708407818	8.606511169960521	3.5464748146736387	5.501088665446892	3.301834274598236	9.033961535855587	5.163197612537424	14.442542415099274	5.020654974565362	5.421252207030497	5.709326104260745	8.345908414922123	8.898337209251281	13.259831142680314	8.8946238548475	6.2607337345159335	12.366809462093256	9.640305459316323	10.174266187834046	15.142961454168493	12.925070712041466	7.5996706302748835	7.7105410035004756	22.56931827568603
chr1	5908538	5909429	1	0	0	0	0	0	-	-	-	-	-	-	-	-	-	-	-	-	14.106044216636002	8.557718230100287	12.711410766462807	6.9156731626902275	3.770075089547775	4.01141370629818	3.2813026641342806	5.337403150618706	3.2170648525324985	4.9816931307372405	4.449992815961311	3.8979016039956376	2.435169002043484	1.985361566815584	5.063668606062063	4.239907466948782	1	0.6066703108733856	0.9011322076724791	0.4902631139163883	0.7063500700918108	0.7515665564504306	0.6147751203230574	1	0.645777403004429	1	0.89326915552158	0.7824451449940649	0.4809100262067264	0.3920796800246312	1	0.8373193028218514	19.544550546535437	10.006259300048308	12.76732280332426	12.485880150341522	7.579281654632978	5.607992885326359	15.311216888126406	9.030432751883119	13.792582659378896	7.816324961365371	4.868318250587919	8.062376276117396	4.190874203786287	1.9441154299095353	5.175235634947503	1.721226535701982	6.215349426944782	4.0976651562477775	2.913372613365155	5.119466779743498	1.8110685992941904	6.625755466271923	6.332186058482241	3.0542679271019546	4.303255584980261	1.4185899258694556	3.92934904674778	2.641467419678589	4.927615383193957	7.375996589339177	5.777016966039709	2.1517092748137263	5.421252207030497	5.709326104260745	2.0864771037305307	2.9661124030837605	1.1049859285566928	3.2344086744900005	2.347775150443475	0.7729255913808285	2.835383958622448	6.782844125222698	4.326560415476712	4.0816012774867785	3.7998353151374418	4.4060234305717	4.5138636551372056
chr1	5943248	5944051	0	1	1	0	0	0	-	-	-	-	-	U	-	-	U	-	-	-	2.9484289645671096	4.400303808453433	4.000565605461325	3.522706634580379	8.597361904779842	13.12608954629841	15.90640037903139	23.562453996223145	24.449129038980658	41.278960596943705	36.904528143035364	55.00127359038766	7.260563480521896	7.639881409671371	10.313266315652847	14.735656137328196	0.6700512266682306	1	0.9091566809036752	0.8005598676647961	0.36487548818802673	0.5570765060550318	0.6750740131558898	1	0.4445193255171009	0.7505091773758099	0.670975883538177	1	0.4927207457107743	0.5184622482006832	0.6998851099359871	1	1.8613857663367082	5.387985776949089	1.5959153504155326	2.8813569577711204	2.8422306204873666	7.477323847101813	1.4582111322025149	7.095340019336737	3.448145664844724	3.9081624806826856	4.868318250587919	1.7916391724705325	10.896272929844347	9.720577149547678	5.175235634947503	12.909199017764864	14.761454888993859	11.707614732136507	15.295206220167065	19.74651472186778	12.677480195059333	19.87726639881577	30.957354063690957	19.852741526162706	29.508038297007502	23.406733776846018	20.432615043088457	28.395774761544832	60.77392305939214	34.66718396989413	43.32762724529782	38.73076694664708	28.655190237161197	53.667665380051	56.334881800724325	9.491559689868033	6.629915571340157	5.6602151803575005	3.1303668672579668	14.685586236235741	5.103691125520406	13.565688250445396	6.489840623215068	10.884270073298076	10.639538882384837	20.928611295215575	12.638818234384177
chr1	6005801	6006734	1	0	0	0	0	0	D	-	D	-	-	-	-	-	-	-	-	-	54.38508889517653	3.149636667631651	32.922152476156846	3.7771995409743075	11.035369744129868	3.836135402991708	4.973240751302958	5.15343455246566	8.209220399131377	5.69998528925054	6.796107853953968	5.314819428313211	6.48723903416639	7.274005389074525	3.9331945851916132	1.9160621483974254	1	0.05791360704957854	0.6053525542564065	0.06945285220098833	1	0.34762182798925195	0.4506637173574011	0.46699246803279676	1	0.694339414964868	0.8278627596200328	0.6474207257092982	0.8918386345864069	1	0.540719228927054	0.2634122530724722	42.811872625744286	69.27410284648828	51.06929121329704	0.9604523192570402	5.684461240974733	2.8039964426631796	29.893328210151555	38.70185465092766	30.171274567391336	5.862243721024028	2.7818961431930966	2.6874587587057985	11.734447770601605	13.608808009366749	7.762853452421256	4.303066339254955	3.107674713472391	4.0976651562477775	5.098402073389021	4.388114382637284	5.433205797882571	2.8396094855451097	4.221457372321494	8.399236799530376	6.762258776397553	9.220834518151461	8.644567902845116	5.282934839357178	7.391423074790936	4.425597953603506	2.8885084830198546	13.627492073820267	3.872323005021783	2.283730441704298	8.345908414922123	4.745779844934017	6.629915571340157	8.086021686225001	10.173692318588392	5.410479139665799	6.237844708969385	3.391422062611349	4.326560415476712	4.0816012774867785	3.0398682521099536	0	2.7083181930823232
chr1	6034704	6035450	1	1	1	1	1	0	-	-	-	-	D	D	-	D	D	-	D	D	24.061473939854444	3.811675067849541	10.83547402182134	2.171466735151026	38.61503313458937	37.083139461368106	13.82996291674045	5.765461049648548	72.46054460963269	56.5454401816238	22.639247465406783	9.757720554237704	73.26509276163478	52.35376435667608	18.477759429325083	6.4602234375512895	1	0.15841403055263534	0.4503246163932586	0.09024662165663497	1	0.960329085621085	0.358149709946831	0.14930612721614223	1	0.7803617884222585	0.3124355135249313	0.1346625340287677	1	0.71457992317033	0.25220413614218407	0.08817600843787073	17.683164780198727	36.94618818479375	17.55506885457086	7.683618554056322	0.9474102068291222	2.8039964426631796	9.478372359316348	13.54564912782468	9.482400578322991	2.931121860512014	0	3.583278344941065	24.307070381960465	62.21169375710513	29.32633526470252	25.81839803552973	49.72279541555826	35.708224933016346	5.82674522673031	17.552457530549137	18.110685992941903	5.6792189710902194	7.03576228720249	4.581401890652932	55.32757180688907	85.82469051510206	76.22937150690693	45.565312989455656	73.91423074790936	50.156776807506404	16.36821473711251	23.66880202295099	27.88072563615684	12.560517429373638	6.954923679101769	58.1358031004417	75.13904314185511	86.52043204260751	43.82513614161154	52.558940213896335	60.677216714520384	16.957110313056745	18.748428467065754	19.727739507852764	3.0398682521099536	5.507529288214625	10.833272772329293
chr1	6051330	6051743	0	0	0	1	0	0	-	-	-	-	-	-	-	-	-	-	D	D	4.560343962944941	3.78144172984208	2.3085080616153615	3.1258391275271933	8.439711449637755	10.413129274388062	5.704593148409172	5.631919313247362	11.952481657326318	9.56519968966268	5.05976567576476	4.147021118963842	19.96535583906439	14.061965822020555	4.8402170912997855	5.451930010934252	1	0.8292009902253364	0.5062135839693531	0.6854393337270583	0.8104875323497531	1	0.5478269786240033	0.54084792043248	1	0.8002689285701313	0.42332344201200744	0.3469590029800974	1	0.7043183169571559	0.24243079513911664	0.27306951375577077	2.7920786495050622	7.697122538498697	3.191830700831065	2.8813569577711204	3.789640827316489	4.673327404438633	2.187316698303772	1.2900618216975885	3.448145664844724	3.9081624806826856	2.7818961431930966	2.6874587587057985	5.0290490445435445	11.664692579457213	8.625392724912507	11.187972482062882	10.099942818785273	9.951472522316031	5.098402073389021	6.582171573955927	5.433205797882571	6.625755466271923	4.9250336010417435	5.344968872428421	14.139268350649429	9.930129481086189	11.78804714024334	9.90550282379471	10.67649999692024	8.113596248273096	1.9256723220132366	8.606837099254905	4.64678760602614	3.4255956625564465	4.868446575371238	18.389896899119314	22.099718571133856	19.406452046940004	14.869242619475342	13.139735053474084	14.17691979311224	3.391422062611349	4.326560415476712	6.8026687958112975	6.839703567247396	7.7105410035004756	1.8055454620548823
chr1	6053639	6054098	0	0	1	0	0	0	-	-	-	-	-	-	-	-	-	-	-	-	6.393999783738501	4.131825840935221	8.641616210283958	5.395566840986317	8.901117950099586	10.480403762158346	12.492914824026222	13.630088724660801	17.226846325136698	20.81884059224322	11.868915385230874	8.54316175289589	7.332053402691568	5.245331291995594	6.252542925047995	2.8118475410311725	0.7399078630834495	0.47813114357221054	1	0.624370107360857	0.6530491568990942	0.7689167674452656	0.9165688555954078	1	0.8274642504134047	1	0.5701045326055789	0.410357229791122	1	0.7153973114912193	0.852768328549368	0.3835006902703347	2.7920786495050622	10.006259300048308	6.38366140166213	8.644070873313362	0.9474102068291222	2.8039964426631796	6.561950094911317	14.190680038673474	5.172218497267086	6.8392843411947	4.868318250587919	4.479097931176331	9.219923248329831	9.720577149547678	7.762853452421256	5.163679607105946	13.98453621062576	12.292995468743332	7.283431533412887	13.895695545018068	16.29961739364771	14.19804742772555	18.292981946726474	8.399236799530376	17.827773137775367	21.278848888041832	12.573916949592896	15.188437663151886	29.565692299163743	17.702391814414025	10.591197771072801	16.496437773571902	8.519110611047923	4.567460883408596	12.518862622383184	7.711892248017777	11.049859285566928	3.2344086744900005	5.478142017701442	2.3187767741424854	7.939075084142854	6.104559712700428	7.21093402579452	5.442135036649038	1.5199341260549768	3.3045175729287752	3.6110909241097646
chr1	6054659	6055053	0	0	1	0	0	0	-	-	-	-	-	-	-	-	-	-	-	-	2.789763492376843	2.1979782188220636	1.4627570436900008	1.645440977990477	6.787129349067818	11.309690326331847	7.22435549554692	3.5453138334275307	15.128192958596575	15.729028227669696	11.007021861602642	7.598549870017508	8.113805867587375	7.835351090535309	4.360809800952724	2.3494751431502285	1	0.7878726009671214	0.5243301260795231	0.5898137897663082	0.6001162855242507	1	0.6387757124283745	0.31347576557185963	0.9618008652297945	1	0.699790330482061	0.4830908661382227	1	0.9656813606837177	0.5374555260649098	0.28956511672725543	3.7227715326734163	3.8485612692493487	0.7979576752077663	0.9604523192570402	1.8948204136582445	3.7386619235509064	0.7291055661012574	1.9350927325463827	1.724072832422362	1.9540812403413428	2.0864221073948226	0.8958195862352663	8.381748407572575	6.8044040046833745	5.175235634947503	12.909199017764864	11.653780175521467	9.366091785709205	5.82674522673031	9.507581162380783	6.338740097529667	1.8930729903634067	4.9250336010417435	3.8178349088774435	14.139268350649429	16.31378414749874	14.931526377641564	15.188437663151886	17.24665384117885	14.751993178678354	8.665525449059563	15.061964923696086	9.29357521205228	6.851191325112893	8.345908414922123	7.711892248017777	7.73490149989685	8.8946238548475	4.69555030088695	13.139735053474084	5.670767917244896	2.0348532375668094	2.8843736103178084	8.163202554973557	3.0398682521099536	2.20301171528585	1.8055454620548823
chr1	6058539	6060499	1	1	1	1	1	0	D	-	D	-	D	D	-	D	D	-	D	D	133.03575287334868	9.786648516875537	126.07964067217372	9.456933726915972	265.5369995879777	273.25143277956715	139.4531519376327	34.7170040423261	392.80883644541757	400.26706305827	187.83838710256546	54.06176739251127	876.3849865245008	740.4921110714341	280.4899338792311	86.8550225618142	1	0.07356404805099664	0.9477124603654685	0.07108565571782094	0.9717680046061726	1	0.5103473768429607	0.12705149864788606	0.9813668740168943	1	0.46928264760875504	0.13506424180757803	1	0.8449392931844029	0.32005333066187747	0.09910601379224565	127.50492499406451	122.3842483621293	149.2180852638523	9.604523192570403	9.474102068291222	10.281320289764992	109.36583491518861	128.36115125891004	140.5119358424225	9.770406201706715	6.954740357982741	11.64565462105846	216.24910891537243	358.6892968183093	221.67259303025142	267.6507263016582	318.5366581309201	233.56691390612332	113.62153192124104	165.2856417460044	139.45228214565265	20.823802893997474	43.621726180655436	39.70548305232541	410.65353296668775	407.84460368746846	359.92837268209666	396.22011295178834	404.06446142190447	400.5166148011173	132.87139021891332	213.01921820655892	217.62455288222424	39.96528272982521	68.15825205519734	867.8844891423082	859.679052417107	901.5914180140876	676.1592433277209	592.0610029977146	953.256086888867	199.41561728154733	322.32875095301506	319.725433403131	56.99752972706163	92.5264920420057	111.04104591637525
chr1	6117034	6118030	1	1	1	1	1	0	D	-	D	-	D	D	-	D	D	-	D	D	62.4153407121443	9.760762549677384	50.45519292233718	5.600317841607272	57.29458471030608	47.876729679129255	31.18451725057178	22.51824331135458	141.12862888715364	113.41441773791531	78.45267057504846	53.61028885456731	60.676885504453296	61.33951710504948	26.777473874240645	20.523118902571575	1	0.15638403056539288	0.808378074150607	0.08972662453988023	1	0.835623993457749	0.5442838517505189	0.3930256834081568	1	0.8036244568676524	0.5558947974884612	0.379868275326575	0.9891973130557684	1	0.4365452344266388	0.3345823356813174	63.287116055448074	57.728419038740235	66.2304870422446	5.762713915542241	11.368922481949467	12.150651251540445	37.91348943726539	52.24750377875233	61.20458555099385	5.862243721024028	5.563792286386193	5.374917517411597	43.58509171937739	59.29552061224083	69.00314179930005	42.17005012469856	43.50744598861348	57.952692924075706	23.30698090692124	35.83626745820449	34.41030338658962	22.716875884360878	20.403710632887222	24.434143416815637	124.17966116657324	147.53335229042338	151.6728732044643	75.28182146083978	117.44149996612265	147.51993178678353	82.80390984656917	68.13746036910133	84.41664150947487	53.667665380051	53.55291232908362	47.45779844934017	58.56425421350472	76.00860385051502	47.73809472568399	51.78601462251551	84.49444196694895	25.77480767584625	14.42186805158904	40.135745895286654	15.959308323577256	17.6240937222868	27.985954661850673
chr1	6142583	6143397	0	1	1	1	0	3	-	-	-	-	-	-	-	-	-	-	-	-	16.66516722195923	7.2771151377575665	14.204743404978325	4.560900821474901	81.0496333568724	95.4644104147065	87.7713563682999	94.07351776836495	91.31060790074176	97.77809066562554	85.31442983513145	88.1774425420984	79.56718730262136	81.41576943976823	88.62321477662209	65.22008413059481	1	0.43666619367423526	0.8523612884160638	0.27367867125060275	0.8490036549200384	1	0.9194144287595006	0.9854302494479421	0.9338555015662884	1	0.8725311494052751	0.9018118674830874	0.8978142747718331	0.9186731675778126	1	0.7359255054669853	18.61385766336708	14.624532823147526	16.75711117936309	8.644070873313362	7.579281654632978	5.607992885326359	13.123900189822635	14.835710949522268	14.654619075590077	1.9540812403413428	9.041162465377564	2.6874587587057985	86.33200859799751	90.4013674907934	66.4155239818263	98.97052580286396	104.88402157969321	82.53868386156238	104.1530709278043	73.1352397106214	86.02575846647404	110.74476993625929	84.42914744642988	87.04663592240571	100.81913084810897	78.02244592282005	95.09024693129628	83.20622371987555	114.97769227452567	95.15035600247539	77.02689288052946	77.46153389329416	101.45486273157073	81.07243068050258	95.28245440369423	86.01725968942905	71.82408535618504	80.86021686225001	68.08547936286078	95.0698477398419	81.09198121660201	118.69977219139722	64.17731282957124	82.99255930889782	68.39703567247396	74.9023983197189	52.36081839959159
chr1	6155528	6156688	0	1	1	1	0	4	-	-	-	-	-	-	-	D	D	-	D	D	5.35171713064304	3.452695343966629	1.3741364769500515	4.320265242507548	9.152640744005279	15.811312084972268	2.2395731485963974	3.3517813439711057	12.17765110803941	15.67539410246547	3.4490045375770606	3.451528751053665	44.83771684286678	44.08975459908025	15.933637930000518	14.405772490524242	1	0.6451565468954013	0.25676552840993316	0.80726711390825	0.5788666174456407	1	0.14164372548973853	0.2119862871568248	0.7768641112585536	1	0.22002665547238723	0.2201876857763212	1	0.9833184582879687	0.35536238354508	0.3212869321827668	1.8613857663367082	4.6182735230992185	9.575492102493195	0.9604523192570402	3.789640827316489	5.607992885326359	2.187316698303772	1.9350927325463827	0	3.9081624806826856	2.7818961431930966	6.270737103646864	5.8672238853008025	15.552923439276283	6.037774907438754	19.794105160572794	14.761454888993859	12.878376205350158	0.7283431533412887	1.4627047942124283	4.527671498235476	2.8396094855451097	4.9250336010417435	2.290700945326466	15.983520744212397	13.476604295759827	7.072828284146004	15.848804518071534	16.425384610646525	14.751993178678354	2.8885084830198546	3.586182124689544	3.872323005021783	3.4255956625564465	3.4774618395508843	47.45779844934017	44.19943714226771	42.855914936992505	43.82513614161154	42.51090752594557	45.933220129683654	12.209119425400855	15.864054856747945	19.727739507852764	12.159473008439814	22.0301171528585	9.027727310274411
chr1	6188123	6188933	1	1	1	1	1	0	D	-	D	-	-	D	-	D	D	-	D	D	31.190717012450236	7.294207234508268	15.683785846954146	7.2684270473922545	16.87480580997691	20.47641312562186	9.897956301563237	7.52712042277294	23.98966865016427	24.14342256222367	12.574555263057807	9.980906980708689	58.94418219706575	70.13596852551538	27.5861366379861	20.81872222007737	1	0.23385827365227538	0.5028350531568009	0.2330317396836679	0.8241094622603453	1	0.4833833074591593	0.3675995584087115	0.9936316439119955	1	0.5208273694688488	0.4134006665784597	0.840427293388298	1	0.39332367140478425	0.2968337453343008	32.574250910892395	33.86733916939427	27.130560957064052	9.604523192570403	9.474102068291222	2.8039964426631796	12.394794623721376	17.415834592917445	17.24072832422362	9.770406201706715	4.868318250587919	7.16655668988213	17.601671655902408	17.49703886918582	15.525706904842512	19.794105160572794	26.415235064515326	15.219899151777458	11.65349045346062	11.701638353699426	6.338740097529667	5.6792189710902194	7.739338515922739	9.162803781305865	21.516277924901306	27.662503554454382	22.790224471137122	25.093940486946593	22.995538454905134	24.340788744819285	15.405378576105893	11.475782799006542	10.842504414060993	13.702382650225786	6.259431311191592	57.542580619824946	61.8792119991748	57.41075397219751	61.042153911530356	71.10915440703621	78.25659725797956	24.41823885080171	33.170296518654794	25.169874544501802	25.078913079907117	22.0301171528585	15.347136427466499
chr1	6213939	6214284	1	0	0	0	0	0	-	-	-	-	-	-	-	-	-	-	-	-	15.601223655015541	2.8468753777831948	12.669651192834197	2.242654035480655	4.71776837276855	5.832434006680047	3.165181395773694	3.1772466874529295	5.8433379987647776	5.424083289878384	9.296276669858324	4.941140155860904	2.9024438851232355	3.3318080335433438	2.786468433909909	2.951323630501856	1	0.1824776979508252	0.8120934276050269	0.14374859851199415	0.8088849985040826	1	0.5426861910736623	0.5447548457151751	0.6285675659493717	0.5834683586241681	1	0.5315181907055061	0.8711317866763518	1	0.8363232232640151	0.8858024234256838	18.61385766336708	14.624532823147526	13.565280478532026	3.841809277028161	1.8948204136582445	2.8039964426631796	12.394794623721376	13.54564912782468	12.068509826956534	1.9540812403413428	2.0864221073948226	2.6874587587057985	6.70539872605806	4.860288574773839	2.5876178174737516	6.024292874956937	8.546105462049077	2.926903683034127	2.913372613365155	6.582171573955927	0	2.8396094855451097	2.110728686160747	4.581401890652932	4.303255584980261	8.511539555216734	4.715218856097336	4.622567984437531	5.7488846137262835	5.900797271471341	10.591197771072801	6.455127824441179	10.842504414060993	5.709326104260745	4.1729542074610615	3.5593348837005125	1.1049859285566928	4.0430108431125005	3.9129585840724586	1.545851182761657	4.536614333795916	2.713137650089079	3.60546701289726	2.0408006387433892	3.0398682521099536	2.20301171528585	3.6110909241097646
chr1	6242981	6243823	1	0	0	0	0	0	-	-	-	-	-	-	-	-	-	-	-	-	16.18505596694674	5.996710303072527	11.870205660024931	6.947152290852661	4.409992088939623	3.3936741560395647	6.668188082236561	6.335495541967611	6.2839692435158945	4.19260493579381	4.097888098579909	3.576088508537768	5.75043009487914	6.275898747170032	4.628391950478091	3.3917239636483534	1	0.3705090866116904	0.7334052896861379	0.4292325157874149	0.6613478855954041	0.5089349781659579	1	0.9501075050424549	1	0.6671905563700752	0.6521177841231972	0.5690811603235885	0.9162719678153125	1	0.7374867149609694	0.5404363741811117	9.30692883168354	17.703381838547006	21.54485723060969	6.723166234799281	3.789640827316489	7.477323847101813	10.207477925417605	11.610556395278296	13.792582659378896	7.816324961365371	7.650214393781016	5.374917517411597	5.0290490445435445	3.8882308598190707	4.312696362456253	2.581839803552973	2.3307560351042937	5.268426629461428	5.098402073389021	5.850819176849713	9.055342996470952	6.625755466271923	7.03576228720249	5.344968872428421	4.303255584980261	3.5464748146736387	11.002177330893783	3.9622011295178834	4.927615383193957	3.6879982946695886	0.9628361610066183	3.586182124689544	7.744646010043566	2.283730441704298	4.868446575371238	4.152557364317264	6.629915571340157	6.468817348980001	5.478142017701442	5.410479139665799	7.939075084142854	2.0348532375668094	5.0476538180561645	6.8026687958112975	4.55980237816493	1.101505857642925	4.5138636551372056
chr1	6260743	6261216	0	0	0	1	0	0	-	-	-	-	-	-	-	-	-	-	-	-	1.9315610998865822	4.413147663223669	3.4819244314888462	2.7063033926795037	5.074273520065463	8.111143082494557	6.372869505060217	12.384909778194604	3.7927452985539873	4.825081933513987	5.223498833143901	6.332124891681257	6.793288597442146	8.518902177779225	10.410510669707792	17.481259302820874	0.4376833152407223	1	0.7889888798657163	0.6132365375471329	0.4097142095455103	0.6549214510044618	0.5145672935204227	1	0.5989688080120869	0.7620004368285396	0.824920373886845	1	0.3886040747845862	0.4873162756875626	0.5955240689112079	1	1.8613857663367082	1.5394245076997395	2.3938730256232987	3.841809277028161	3.789640827316489	5.607992885326359	2.9164222644050297	5.805278197639148	1.724072832422362	1.9540812403413428	3.4773701789913707	2.6874587587057985	3.35269936302903	5.832346289728607	6.037774907438754	10.327359214211892	9.323024140417175	4.683045892854603	8.740117840095465	5.850819176849713	4.527671498235476	16.091120418088956	12.664372116964483	8.399236799530376	4.918006382834584	5.674359703477823	0.785869809349556	5.943301694276825	4.106346152661631	4.425597953603506	3.851344644026473	7.172364249379088	4.64678760602614	5.709326104260745	6.954923679101769	8.898337209251281	6.629915571340157	4.851613011735001	7.825917168144917	6.956330322427457	10.774459042765303	11.530835012878587	11.537494441271233	8.163202554973557	12.159473008439814	23.131623010501425	17.152681889521382
chr1	6281827	6282676	0	1	1	1	0	5	-	-	-	-	-	D	-	-	D	-	-	D	9.167763628153043	5.642276207656604	11.17886926406004	5.69857881991537	60.8588773320332	53.83669518372566	53.32257651249773	26.13398092421905	140.47038382182876	111.62943902289437	126.56386139054253	56.17417758473903	166.4495117055069	139.3643905048229	151.11586074921672	68.25861090589817	0.8200975797818226	0.5047269159678313	1	0.5097634371873592	1	0.8846153189781008	0.8761676003581367	0.4294193726518739	1	0.794683092519232	0.9010003243891956	0.3999005061165761	1	0.8372772564896152	0.9078780658520679	0.4100859786640027	5.5841572990101245	11.545683807748047	10.37344977770096	2.8813569577711204	1.8948204136582445	12.150651251540445	10.936583491518862	12.25558730612709	10.344436994534172	5.862243721024028	7.650214393781016	3.583278344941065	36.04151815256207	68.04404004683374	78.4910737967038	42.17005012469856	59.045819555975434	60.29421587050301	48.79899127386635	54.120077385859844	57.048660877767	29.342631350632804	24.625168005208714	24.434143416815637	124.17966116657324	143.98687747574974	153.2446128231634	93.11172654367026	121.54784611878428	120.22874440622859	103.98630538871477	126.23361078907196	149.47166799384084	36.539687067268765	75.80866810220928	126.94961085198494	173.48279078340076	198.91613348113503	118.95394095580274	152.2663415020232	146.8728890566428	134.3003136794094	144.2186805158904	174.82858805235034	50.91779322284172	67.19185731621843	86.66618217863434
chr1	6315435	6315844	0	0	0	1	0	0	-	-	-	-	-	-	-	-	-	-	-	-	2.542607881546186	2.2065738316118346	0.9323763829191878	1.0608624146890269	2.9400217260351824	3.935929167671592	1.2759782147690086	3.6053045864827706	3.554030444813005	3.80728909681849	2.8508282248845864	4.147021118963842	9.362681561980144	5.822787202512484	7.643598477973903	2.14375467814105	1	0.8678388231338268	0.36670081520875336	0.41723398341859363	0.7469701818273407	1	0.3241872910847755	0.9159983406448314	0.8570080409190202	0.9180780583460747	0.6874400064779229	1	1	0.6219144765274921	0.8163898801186327	0.22896802202975491	3.7227715326734163	2.3091367615496092	1.5959153504155326	1.9209046385140804	1.8948204136582445	2.8039964426631796	0	1.9350927325463827	0.862036416211181	0	1.3909480715965483	1.7916391724705325	0.8381748407572575	1.9441154299095353	6.037774907438754	3.442453071403964	5.438430748576685	2.926903683034127	0.7283431533412887	2.194057191318642	0.9055342996470952	1.8930729903634067	2.814304914880996	6.108535854203909	1.8442523935629689	5.674359703477823	3.143479237398224	3.9622011295178834	0.8212692305323261	6.63839693040526	1.9256723220132366	4.303418549627453	2.32339380301307	3.4255956625564465	4.868446575371238	7.711892248017777	6.629915571340157	13.746236866582501	3.9129585840724586	6.183404731046628	7.371998292418365	2.713137650089079	8.653120830953425	11.564536952879205	1.5199341260549768	2.20301171528585	2.7083181930823232
chr1	6348521	6348787	0	0	0	1	0	0	-	-	-	-	-	-	-	-	-	-	-	-	10.224607211772318	1.579215269039552	9.559702396663448	2.8713462211332645	6.98188280248716	3.8640335994860053	3.3413694608245255	2.4946664611645923	10.342377718645519	5.557095808291594	8.981365486032788	4.245647787950726	12.148388692159573	4.293759222165669	10.28628597605932	4.0238700850166405	1	0.15445241429140566	0.9349701361296973	0.28082704417508375	1	0.5534371900527345	0.47857713389778295	0.35730569127799106	1	0.5373131749262174	0.8684043196218736	0.41050983665937446	1	0.35344269359250996	0.8467201895423356	0.3312266496390257	10.237621714851894	8.466834792348568	11.969365128116493	1.9209046385140804	0.9474102068291222	1.8693309617754532	8.020161227113832	12.900618216975884	7.758327745900629	1.9540812403413428	4.868318250587919	1.7916391724705325	3.35269936302903	10.692634864502445	6.900314179930005	5.163679607105946	2.3307560351042937	4.0976651562477775	1.4566863066825775	5.850819176849713	2.7166028989412854	3.7861459807268134	1.407152457440498	2.290700945326466	5.532757180688907	11.348719406955645	14.145656568292008	2.641467419678589	7.391423074790936	6.63839693040526	3.851344644026473	11.475782799006542	11.61696901506535	5.709326104260745	2.7819694716407075	12.457672092951793	11.049859285566928	12.937634697960002	3.9129585840724586	3.864627956904142	5.103691125520406	4.069706475133619	16.585148259327397	10.204003193716947	4.55980237816493	6.6090351458575505	0.9027727310274412
chr1	6447680	6449646	1	1	1	1	5	0	D	-	D	D	-	D	D	-	D	D	-	D	165.6529127080671	15.432875580026087	173.9298504223358	10.924697382263961	267.30640734203905	133.5996430060041	304.2798767195392	103.92741425260785	426.71348445933415	192.99372400727478	461.46613296887637	172.5139553421976	399.24492683994606	154.827853235028	348.4974791664089	97.37803871755018	0.9524122070238624	0.0887304596798769	1	0.06281093990328085	0.8784886145738146	0.4390682829451307	1	0.34155204535066847	0.924690793047025	0.41821860851550563	1	0.37383882156707005	1	0.3878016796869586	0.8728914401612887	0.24390551306012767	160.0791759049569	170.10640810082123	166.77315411842315	9.604523192570403	18.00079392975332	18.693309617754533	180.81818039311185	170.28816046408167	170.68321040981382	13.6785686823894	8.34568842957929	10.749835034823194	218.7636334376442	291.6173144864303	291.5382741020427	128.23137690979766	132.07617532257663	140.4913767856381	289.15223187649167	301.3171876077602	322.37021067436586	83.2952115759899	96.38994333467411	132.09708784715954	449.9975840293644	397.9144742063823	432.2283951422558	178.29905082830476	197.1046153277583	203.57750586576128	466.9755380882099	431.0590913876832	486.363769430736	133.59823083970142	211.42967984469377	414.06929147049294	338.12569413834797	445.53979491099756	139.30132559297954	132.9432017175025	192.23903239460196	349.3164724489689	305.02250929110824	391.1534557591496	86.63624518513367	78.20691589264769	127.2909550748692
chr1	6457801	6458674	1	1	1	1	2	0	D	-	D	-	-	-	-	-	-	-	-	D	59.94239268833324	6.000859416224152	58.982908298702405	6.201936349281414	99.21665788206576	98.23692776404894	126.28896383562119	93.96005056940949	205.70392059913723	185.83266567517768	215.94726445777542	140.18377160437836	172.04377016109197	127.91565276517737	112.93087839098764	65.77863835931169	1	0.10011044182746005	0.9839932250515988	0.10346494477669582	0.7856320526250181	0.7778742083268256	1	0.744008405134345	0.9525655308282867	0.8605465141769086	1	0.6491574318219195	1	0.7435064498145121	0.6564078332231711	0.3823366478060805	61.42573028911137	56.95870678489037	61.442740990998	5.762713915542241	6.631871447803856	5.607992885326359	67.80681764741695	52.24750377875233	56.89440346993795	4.885203100853357	8.34568842957929	5.374917517411597	85.49383375724025	106.92634864502445	105.22979124393258	77.45519410658919	109.5455336499018	107.71005553565587	121.63330660799522	140.4196602443931	116.81392465447527	82.34867508080819	95.68636710595386	103.84510952146647	189.9579965369858	178.03303569661668	249.12072956380925	153.8654771962778	197.1046153277583	206.52790450149695	210.86111926044939	201.54343540755238	235.43723870532443	101.62600465584126	178.74153855291547	162.54295968899007	142.54318478381336	211.04516601047254	82.17213026552163	125.21394580369422	176.36088222631628	91.56839569050642	113.21166420497397	134.01257527748257	42.55815552953935	57.278304597432104	97.49945495096364
chr1	6464897	6465548	1	0	0	0	0	0	D	-	D	-	-	-	-	-	-	-	-	-	17.00081297143028	3.149636667631651	22.58448831853468	3.8925004636550957	6.309479894116654	6.417814743286873	5.94837728077791	4.949339086959025	7.8925073249458535	6.108048823608077	6.458003575906481	4.370207545434829	7.305052045382087	10.948894755378435	4.172898230365144	4.566461535223468	0.7527650275555731	0.13946017386839804	1	0.17235282946218405	0.9831196671291363	1	0.9268540022910444	0.7711875903143053	1	0.7739047392838474	0.8182448631367962	0.5537159948679313	0.6671953844285169	1	0.381125065460629	0.41707054796378246	20.475243429703788	16.163957330847264	14.363238153739792	0.9604523192570402	5.684461240974733	2.8039964426631796	24.060483681341495	23.866143701405388	19.826837572857162	2.931121860512014	6.954740357982741	1.7916391724705325	5.8672238853008025	8.74851943459291	4.312696362456253	6.024292874956937	8.546105462049077	4.683045892854603	5.098402073389021	7.313523971062141	5.433205797882571	7.572291961453627	4.221457372321494	3.0542679271019546	10.450763563523491	8.511539555216734	4.715218856097336	5.282934839357178	4.927615383193957	8.113596248273096	5.777016966039709	4.303418549627453	9.29357521205228	4.567460883408596	4.1729542074610615	7.118669767401025	9.944873357010236	4.851613011735001	14.086650902660852	10.820958279331599	7.939075084142854	4.069706475133619	5.0476538180561645	3.4013343979056487	6.079736504219907	2.20301171528585	5.4166363861646465
chr1	6508081	6508660	0	1	1	1	0	4	-	-	-	-	-	-	D	-	D	-	D	D	13.303456227171797	3.4871769239545545	9.405287774702977	4.596203543458133	21.337628001120002	15.547557648509795	12.382316663783346	5.826450887450619	24.367127968307322	12.26973177242038	14.054173017309694	6.332124891681257	47.109488262669345	36.13162299473608	23.318637342977826	6.354702741961693	1	0.2621256359555745	0.7069807735746925	0.34548943259350634	1	0.7286450793731014	0.5803042710808064	0.2730599149607816	1	0.5035362307933373	0.5767677272261633	0.2598634069602714	1	0.7669712477723435	0.49498812665846886	0.13489220486814982	10.237621714851894	17.703381838547006	11.969365128116493	5.762713915542241	1.8948204136582445	2.8039964426631796	5.832844528810059	12.900618216975884	9.482400578322991	1.9540812403413428	5.563792286386193	6.270737103646864	13.41079745211612	20.41321201405012	30.188874537193772	9.4667459463609	20.199885637570546	16.976041361597936	11.65349045346062	14.627047942124282	10.866411595765141	6.625755466271923	7.03576228720249	3.8178349088774435	13.524517552795105	30.499683406193295	29.077182945933572	9.90550282379471	10.67649999692024	16.22719249654619	11.554033932079419	14.344728498758176	16.263756621091492	5.709326104260745	6.954923679101769	37.37301627885538	40.88447935659763	63.07096915255501	29.738485238950684	27.052395698328997	51.603988046928556	19.670247963145822	23.074988882542467	27.21067518324519	6.839703567247396	7.7105410035004756	4.5138636551372056
chr1	6523990	6524676	0	0	0	1	0	0	-	-	-	-	-	-	-	-	-	-	-	-	7.033291986756	3.16277790888841	6.120093046798454	2.608042414371407	14.112859732534929	7.907966582693786	9.412394199335711	6.966519872088747	10.153289388484708	9.392274762309553	12.04663411660689	9.908213400219024	15.867711110862823	7.083794200273289	13.912393533433153	8.828341066906695	1	0.4496867064305109	0.8701605248755291	0.370813897572071	1	0.560337644713016	0.6669374157837727	0.4936292150646517	0.8428320550126022	0.7796596685344523	1	0.8224881161253211	1	0.4464282309389801	0.8767738104274482	0.5563714265545792	4.65346441584177	8.466834792348568	7.979576752077662	4.802261596285201	0.9474102068291222	3.7386619235509064	4.374633396607544	9.675463662731914	4.310182081055905	1.9540812403413428	1.3909480715965483	4.479097931176331	9.219923248329831	10.692634864502445	22.426021084772515	12.048585749913874	6.99226810531288	4.683045892854603	10.196804146778042	11.701638353699426	6.338740097529667	8.51882845663533	7.03576228720249	5.344968872428421	9.221261967814845	7.092949629347277	14.145656568292008	6.603668549196472	9.033961535855587	12.539194201876601	4.814180805033091	15.061964923696086	16.263756621091492	7.993056545965042	11.823370254473007	10.678004651101537	11.049859285566928	25.875269395920004	5.478142017701442	3.864627956904142	11.908612626214282	6.104559712700428	16.585148259327397	19.047472628271635	6.839703567247396	8.8120468611434	10.833272772329293
chr1	6589601	6590096	0	1	1	1	0	2	-	-	-	-	-	-	-	-	U	-	-	-	1.399589316414738	4.105939873737066	1.2034364567037614	3.1258391275271933	7.026510427219663	7.9033455022784835	10.980681747516138	17.282822918654933	8.382622610056014	17.17718867176589	12.877855034435328	17.88044254268884	5.8765293459989305	5.916707205353362	7.044323822036464	9.816000659677808	0.34086941344829935	1	0.2930964635895753	0.7612968586123441	0.4065603437755129	0.4572948261679913	0.6353523263646753	1	0.4688151643922033	0.9606691014920934	0.7202201513575497	1	0.5986683935483574	0.6027614922295214	0.7176368529571473	1	1.8613857663367082	1.5394245076997395	0.7979576752077663	4.802261596285201	2.8422306204873666	4.673327404438633	1.4582111322025149	1.2900618216975885	0.862036416211181	3.9081624806826856	2.7818961431930966	2.6874587587057985	2.5145245222717723	11.664692579457213	6.900314179930005	7.745519410658919	7.769186783680978	8.195330312495555	9.468460993436754	11.701638353699426	11.771945895412237	17.984193408452363	14.775100803125229	19.089174544387216	7.9917603721061985	8.511539555216734	8.644567902845116	13.867703953312592	22.174269224372807	15.489592837612271	11.554033932079419	10.041309949130724	17.038221222095846	11.41865220852149	24.34223287685619	5.932224806167521	4.419943714226771	7.277419517602501	1.5651834336289834	5.410479139665799	10.774459042765303	3.391422062611349	12.979681246430136	4.761868157067909	7.5996706302748835	11.01505857642925	10.833272772329293
chr1	6710833	6711225	0	0	1	1	0	0	-	-	-	-	-	-	-	-	-	-	-	-	9.912061093587981	1.272007479552949	6.981573955014394	2.349144057793514	8.378840870415923	6.888174186733313	7.836577380527622	6.581583012338069	4.758007091716708	9.148553798526294	8.112479175406119	7.401296532043741	8.949257739936566	7.3393996138154165	8.839473414429744	4.299164504093582	1	0.12832926144652182	0.7043513845501526	0.23699854506679272	1	0.8220915390640885	0.9352818011136923	0.7855004187484184	0.5200829766649192	1	0.8867499010294859	0.8090127352408408	1	0.8201126648820195	0.987732577527977	0.48039341686498965	4.65346441584177	12.315396061597916	12.76732280332426	2.8813569577711204	0	0.9346654808877266	8.020161227113832	2.580123643395177	10.344436994534172	0.9770406201706714	0.6954740357982742	5.374917517411597	7.543573566815317	10.692634864502445	6.900314179930005	8.60613267850991	8.546105462049077	3.512284419640952	8.011774686754176	10.97028595659321	4.527671498235476	3.7861459807268134	9.850067202083487	6.108535854203909	5.532757180688907	6.38365466641255	2.357609428048668	7.264035404116119	9.855230766387914	10.326395225074847	5.777016966039709	10.041309949130724	8.519110611047923	2.283730441704298	12.518862622383184	7.711892248017777	11.049859285566928	8.086021686225001	9.3911006017739	6.956330322427457	5.670767917244896	8.817697362789508	12.258587843850686	5.442135036649038	2.279901189082465	8.8120468611434	1.8055454620548823
chr1	6729147	6729769	0	1	1	1	0	2	-	-	-	-	-	-	-	-	-	-	-	-	4.6422495940756665	4.430537146460893	2.537808561771324	3.22410010583529	26.938117839152014	30.51451610408587	20.885164238452063	45.473718564036844	51.4440960107711	43.7114744976299	51.517781637175176	62.66741135589284	10.116977708818103	16.343874149522136	10.55164831612047	12.61087212672748	1	0.9543944281055126	0.5466764572525393	0.6945124428358641	0.5923887179188416	0.6710363055335979	0.4592798851284007	1	0.8209066705917737	0.6975152404076375	0.8220824910829954	1	0.619007318354437	1	0.6456026410622466	0.7715962574941999	3.7227715326734163	4.6182735230992185	5.585703726454364	7.683618554056322	0	5.607992885326359	0.7291055661012574	5.160247286790354	1.724072832422362	3.9081624806826856	4.868318250587919	0.8958195862352663	29.33611942650401	28.189673733688263	23.288560357263766	29.260851106933693	34.18442184819631	28.098275357127616	24.763667213603817	23.403276707398852	14.488548794353523	65.31101816753753	43.621726180655436	27.488411343917594	45.4915590412199	54.61571214597404	54.22501684511936	33.67870960090201	44.348538448745614	53.10717544324208	69.32420359247651	48.05484047083989	37.17430084820912	82.21429590135472	43.12052681043097	5.339002325550768	8.839887428453542	16.172043372450002	14.086650902660852	16.231437418997398	18.713534126908158	15.600541488012205	7.21093402579452	8.843469434554686	18.99917657568721	14.319576149358026	4.5138636551372056
chr1	6760831	6761264	0	1	1	0	0	0	-	-	-	-	-	-	-	-	-	-	-	-	1.6119149983778318	1.5620240434600094	3.439609349864994	3.727457635201335	7.759187064022585	8.60015856160469	12.253650718520221	10.876903597250383	9.916857734173135	7.779771747639083	19.53678530127681	19.46868061648296	8.311243387294049	6.338070930099702	7.612415861857301	7.96151507740109	0.4324435462807791	0.41905883214032513	0.9227762422789298	1	0.6332143164726669	0.7018445979210403	1	0.8876459634034601	0.5075992585906662	0.39821145739522673	1	0.996514028088879	1	0.762589980193473	0.9159178124292339	0.9579210602317806	0.9306928831683541	2.3091367615496092	1.5959153504155326	0	0.9474102068291222	3.7386619235509064	3.6455278305062873	3.225154554243971	3.448145664844724	2.931121860512014	5.563792286386193	2.6874587587057985	8.381748407572575	9.720577149547678	5.175235634947503	5.163679607105946	10.099942818785273	10.536853258922855	12.381833606801909	11.701638353699426	12.677480195059333	6.625755466271923	8.442914744642987	17.56204058083624	9.221261967814845	6.38365466641255	14.145656568292008	7.264035404116119	5.7488846137262835	10.326395225074847	17.331050898119127	16.496437773571902	24.782867232139413	15.986113091930084	22.951248141035837	7.118669767401025	12.15484521412362	5.6602151803575005	3.9129585840724586	7.729255913808284	7.371998292418365	6.782844125222698	7.21093402579452	8.843469434554686	6.839703567247396	4.4060234305717	12.638818234384177
chr1	6861597	6862075	0	0	1	0	0	0	-	-	-	-	-	-	-	-	-	-	-	-	1.418419597320002	1.8905721716777792	3.5542595999429754	6.594398406150636	6.592972746437889	6.744222587104332	6.677723515374174	8.239131508381227	7.8212049092409845	4.822936344319274	8.156193636718056	8.418601995411787	4.402911467424429	2.586084763369758	2.9697542480268173	2.4633214080220407	0.21509461666693255	0.286693653497555	0.5389816297158958	1	0.8002023926588877	0.8185598907170974	0.8104887643292601	1	0.9290384452791105	0.5728904094703392	0.968829936510035	1	1	0.5873578840963023	0.6744978339898426	0.5594755711640529	1.8613857663367082	0	2.3938730256232987	0	4.737051034145611	0.9346654808877266	2.9164222644050297	5.160247286790354	2.586109248633543	5.862243721024028	7.650214393781016	6.270737103646864	2.5145245222717723	7.776461719638141	9.487931997403757	6.024292874956937	7.769186783680978	6.439188102675079	6.555088380071599	8.044876368168355	5.433205797882571	8.51882845663533	7.03576228720249	9.162803781305865	9.221261967814845	6.38365466641255	7.85869809349556	5.282934839357178	3.2850769221293046	5.900797271471341	6.739853127046327	10.758546374068633	6.97018140903921	5.709326104260745	11.12787788656283	4.745779844934017	4.419943714226771	4.0430108431125005	2.347775150443475	5.410479139665799	0	5.426275300178158	1.4421868051589042	2.0408006387433892	2.279901189082465	3.3045175729287752	1.8055454620548823
chr1	6870187	6870737	0	1	1	0	0	0	-	-	-	-	-	U	-	-	U	-	-	-	3.6413813773574377	3.4656383275657063	5.531111906117968	4.783914599706398	16.12939060663073	18.88918484525957	18.09443908282018	43.860602421264566	15.336958947894932	16.722371402127322	20.74379075528801	34.338861576058115	3.6838930428534646	6.253817052692488	6.252542925047995	6.8496923028352015	0.6583452729151443	0.6265717248881478	1	0.8649101086555319	0.36774211288103176	0.43066405390049284	0.41254424435464676	1	0.44663562634202847	0.4869809491234434	0.6040908114947842	1	0.5378187632353413	0.9130070047239829	0.9128209923327452	1	4.65346441584177	3.078849015399479	3.191830700831065	2.8813569577711204	2.8422306204873666	4.673327404438633	5.832844528810059	6.450309108487942	4.310182081055905	3.9081624806826856	4.172844214789645	6.270737103646864	20.116196178174178	13.608808009366749	14.66316763235126	16.35165208916883	16.315292245730056	24.000610200879837	19.665265140214796	21.94057191318642	12.677480195059333	59.63179919644731	33.77165897857195	38.17834908877443	20.28677632919266	9.220834518151461	16.503265996340676	19.81100564758942	15.604115380114198	14.751993178678354	27.92224866919193	16.496437773571902	17.812685823100203	42.24901317152951	26.42870998058672	2.3728899224670084	2.2099718571133855	6.468817348980001	8.60850888495941	6.183404731046628	3.969537542071427	6.104559712700428	7.21093402579452	5.442135036649038	9.11960475632986	3.3045175729287752	8.124954579246971
chr1	6898064	6898609	0	0	1	1	0	0	-	-	-	-	-	-	-	-	-	U	-	-	2.346797323360138	0.9475093356579629	3.294939012956736	3.5038620006066736	4.374001792014898	10.153995918340886	9.457910156613467	8.606199569608997	12.456859687642936	16.15939583507039	16.98686782088385	21.627851300703156	22.875924435562347	44.39417143010616	26.04868794583111	31.24555005314125	0.6697744725545136	0.2704185654269224	0.9403735113957787	1	0.43076655015334975	1	0.9314471103469621	0.8475677594141882	0.5759638123292415	0.7471567845736494	0.7854163404726008	1	0.5152911677060585	1	0.5867591872244301	0.7038209982662702	0	3.8485612692493487	3.191830700831065	0.9604523192570402	0.9474102068291222	0.9346654808877266	3.6455278305062873	4.515216375941559	1.724072832422362	1.9540812403413428	1.3909480715965483	7.16655668988213	1.676349681514515	9.720577149547678	1.7250785449825012	5.163679607105946	14.761454888993859	10.536853258922855	10.925147300119331	6.582171573955927	10.866411595765141	6.625755466271923	7.739338515922739	11.45350472663233	13.524517552795105	12.058014369890373	11.78804714024334	11.88660338855365	18.8891923022435	17.702391814414025	14.442542415099274	17.930910623447723	18.58715042410456	21.69543919619083	21.560263405215483	16.017006976652304	24.30969042824724	28.301075901787502	34.43403553983764	55.65064257941965	43.09783617106121	24.41823885080171	23.79608228512192	29.93174270156971	28.87874839504456	24.23312886814435	40.62477289623485
chr1	6930900	6932114	1	0	0	0	0	0	D	-	D	-	-	-	-	-	-	-	-	-	23.866024345543384	5.99216467460554	21.822811955861784	6.487908383837777	4.405971850430442	5.433098484702701	5.276088599106965	5.938996621419891	3.077460562730734	5.073094075686672	4.795576605586639	6.804430833120447	5.310004915526083	3.6845554917375716	5.276815391589665	5.752854254610065	1	0.25107510944630734	0.9143882382713173	0.27184705294450495	0.7418714189093216	0.9148175745895205	0.8883804681885071	1	0.4522730318238006	0.7455574463323922	0.7047726287765693	1	0.9230209354375519	0.6404743330295467	0.9172517081170751	1	26.99009361188227	23.861079869345964	20.74689955540192	3.841809277028161	8.5266918614621	5.607992885326359	24.789589247442752	22.576081879707797	18.1027647404348	6.8392843411947	9.041162465377564	3.583278344941065	1.676349681514515	2.9161731448643033	8.625392724912507	3.442453071403964	4.6615120702085875	8.195330312495555	4.3700589200477324	5.119466779743498	6.338740097529667	4.732682475908517	7.739338515922739	5.344968872428421	5.532757180688907	2.1278848888041835	1.571739618699112	6.603668549196472	4.927615383193957	3.6879982946695886	7.702689288052946	3.586182124689544	3.0978584040174266	4.567460883408596	9.0414007828323	3.5593348837005125	9.944873357010236	2.4258065058675005	6.2607337345159335	3.091702365523314	1.7012303751734688	6.782844125222698	3.60546701289726	5.442135036649038	6.839703567247396	7.7105410035004756	2.7083181930823232
chr1	6955210	6955684	0	0	1	1	0	0	-	-	-	-	-	-	-	-	-	-	-	-	2.4983628122259898	5.663715675216611	2.0654728729149423	5.354053979218108	3.8349659072787894	3.509727559174248	7.586267058786195	8.545209731806924	7.261210582455665	8.625490640409282	14.910504197003622	12.191943841923322	5.408951155753602	4.648543130611378	10.878952408467228	7.649945735467156	0.4411172727399383	1	0.36468512746024234	0.9453253458054883	0.44878546315888584	0.4107245660817853	0.8877800892994634	1	0.4869862538863615	0.5784841697132307	1	0.8176748204378887	0.4971941187594263	0.4272969451537776	1	0.7031877195742768	2.7920786495050622	2.3091367615496092	2.3938730256232987	4.802261596285201	2.8422306204873666	9.346654808877267	1.4582111322025149	1.2900618216975885	3.448145664844724	2.931121860512014	4.172844214789645	8.958195862352662	5.0290490445435445	3.8882308598190707	2.5876178174737516	4.303066339254955	3.884593391840489	2.3415229464273013	4.3700589200477324	10.238933559486997	8.149808696823856	5.6792189710902194	7.739338515922739	12.217071708407818	3.6885047871259378	7.092949629347277	11.002177330893783	4.622567984437531	13.140307688517218	8.113596248273096	12.516870093086037	13.627492073820267	18.58715042410456	12.560517429373638	11.823370254473007	4.152557364317264	8.839887428453542	3.2344086744900005	2.347775150443475	3.091702365523314	8.506151875867344	10.174266187834046	12.258587843850686	10.204003193716947	0	12.116564434072176	10.833272772329293
chr1	6983933	6984660	0	1	1	1	0	5	-	-	-	-	-	D	-	-	D	-	-	D	6.406245557134096	3.1539840384409565	5.449032452611627	0.8561114140680705	27.901619226525305	26.4462738948248	25.352768939997294	12.498584546579218	43.904525363784174	36.02998408486344	39.01078008255288	19.14686752102509	41.153799243874374	20.688240844265334	31.545919168830864	7.781424436990783	1	0.4923295571972932	0.850581265425191	0.13363699633940682	1	0.9478401120779059	0.9086486606445805	0.4479519430434043	1	0.8206439720353689	0.8885366544636869	0.43610236900132615	1	0.5027054907292604	0.7665372273867614	0.18908155698769477	1.8613857663367082	5.387985776949089	11.969365128116493	1.9209046385140804	4.737051034145611	2.8039964426631796	3.6455278305062873	5.805278197639148	6.896291329689448	0.9770406201706714	0.6954740357982742	0.8958195862352663	25.98342006347498	22.357327443959658	35.364110172141274	21.515331696274774	27.96907242125152	29.854417566948094	26.220353520286395	22.67192431029264	27.166028989412855	6.625755466271923	14.07152457440498	16.798473599060753	46.10630983907422	36.883338072605845	48.72392817967247	35.65981016566095	30.38696152969607	42.043180559233306	33.69926563523164	32.992875547143804	50.34019906528319	12.560517429373638	25.733217612676544	40.93235116255589	24.30969042824724	58.21935614082001	13.30405918584636	17.004363010378228	31.756300336571417	23.73995443827944	26.680455895439724	44.21734717277344	7.5996706302748835	2.20301171528585	13.541590965411617
chr1	7020393	7021287	1	1	1	1	3	0	D	-	D	-	-	U	-	-	-	-	-	-	27.32759481267707	2.535320217487286	24.98161694688999	5.9077352707202895	68.03407688568197	87.97905647006907	87.09419500382376	108.45642821917467	80.79099022481877	94.30936367250132	96.63984862852817	94.47852866028045	54.34600547237159	67.33911120329458	53.99172121916209	58.60638117531947	1	0.09277509546179197	0.9141535183806663	0.21618204277457065	0.627294094068772	0.8111926412722738	0.8030339596636822	1	0.8360007944069688	0.9758848447188183	1	0.9776353129798911	0.8070496402648198	1	0.8017884444028797	0.870317117765168	28.851479378218976	30.78849015399479	22.342814905817455	3.841809277028161	1.8948204136582445	1.8693309617754532	24.789589247442752	25.156205523102976	24.999056070124247	3.9081624806826856	11.127584572772387	2.6874587587057985	78.7884350311822	78.73667491133618	46.57712071452753	86.0613267850991	101.77634686622082	76.0994957588873	98.32632570107398	91.41904963827676	71.53720967212053	116.42398890734951	119.60795888244233	89.33733686773218	96.5158752631287	82.98751066336315	62.86958474796448	85.18732428463449	109.22880766079938	88.51195907207013	109.76332235475448	110.45440944043796	69.7018140903921	106.19346553924984	82.76359178131105	70.00025271277674	57.459268284948024	35.57849541939	75.1288048141912	71.88207999841705	55.00644879727549	54.94103741430385	64.17731282957124	42.85681341361117	70.67693686155641	47.36475187864578	57.777454785756234
chr1	7031090	7031603	1	0	0	0	0	0	-	-	-	-	-	-	-	-	-	-	-	-	16.93063763788041	5.040605354624793	16.219364881289685	5.612952335796	5.22029811001682	4.01141370629818	5.038830656110915	4.24889006214778	3.496990774314594	3.228446224302538	4.782534750074492	2.5328499566725027	3.9357882379274676	2.1225940999198096	4.626409483419231	3.4323385145879763	1	0.29772094013441064	0.9579890154284957	0.3315263403451295	1	0.7684261744747859	0.9652381051653541	0.8139171312831576	0.7312002854260756	0.6750491931610642	1	0.5296040884246688	0.850721980411179	0.4587994442617017	1	0.7419011496689318	24.198014962377204	14.624532823147526	11.969365128116493	4.802261596285201	2.8422306204873666	7.477323847101813	18.956744718632695	16.77080368206865	12.930546243167715	3.9081624806826856	4.868318250587919	8.062376276117396	3.35269936302903	9.720577149547678	2.5876178174737516	1.721226535701982	6.215349426944782	4.0976651562477775	8.011774686754176	4.388114382637284	2.7166028989412854	1.8930729903634067	7.03576228720249	3.8178349088774435	2.459003191417292	5.674359703477823	2.357609428048668	1.3207337098392944	2.4638076915969784	5.900797271471341	1.9256723220132366	9.324073524192816	3.0978584040174266	2.283730441704298	2.7819694716407075	4.745779844934017	2.2099718571133855	4.851613011735001	2.347775150443475	2.3187767741424854	1.7012303751734688	4.069706475133619	5.0476538180561645	4.761868157067909	2.279901189082465	4.4060234305717	3.6110909241097646
chr1	7044824	7045730	1	1	1	1	2	0	D	-	D	-	-	-	-	-	-	-	-	-	24.89513798361951	7.255576541368718	19.091379908242743	8.689049557550222	32.98906616347084	42.552346193421414	30.594883177474067	31.044455210223255	32.05628421788591	39.33651409660807	22.268553413915967	21.679717477697594	37.657526263803234	38.19262003975195	25.63996814989307	25.18478421646168	1	0.29144552426834264	0.7668718253662414	0.3490259649602038	0.7752584549279433	1	0.7189940370950458	0.7295591897356467	0.8149243763480831	1	0.5661038840204743	0.5511346893741915	0.9859896028240069	1	0.6713330513383546	0.6594149390706542	26.059400728713914	23.091367615496093	25.53464560664852	5.762713915542241	8.5266918614621	7.477323847101813	15.311216888126406	26.446267344800564	15.516655491801258	4.885203100853357	10.432110536974113	10.749835034823194	25.145245222717723	42.77053945800978	31.051413809685023	34.42453071403964	50.49971409392636	42.73279377229825	29.86206928699284	36.5676198553107	25.354960390118666	29.342631350632804	30.957354063690957	32.833380216346015	25.819533509881566	32.62756829499748	37.72175084877869	33.67870960090201	38.59965383501933	45.7311788539029	20.219559381138982	17.930910623447723	28.655190237161197	14.844247871077936	28.51518708431725	33.22045891453811	32.044591928144094	47.70752794872751	34.43403553983764	43.283833117326395	36.85999146209183	20.348532375668093	25.959362492860272	30.61200958115084	20.519110701742186	19.82710543757265	35.208136510070204
chr1	7046935	7048385	1	1	1	1	5	0	D	-	D	-	-	-	-	-	D	-	-	D	77.98085799860254	8.531931391730973	84.98598074916478	9.056242626041987	56.242778774367714	43.417580541687705	63.29615353141867	45.55065665062882	48.62346210366805	34.278439145284395	60.84058414662607	29.2782673477151	43.63378467408258	31.551085667142804	43.554416347403006	21.503791156948996	0.9175731963223701	0.10039222135840119	1	0.10656160635212755	0.8885655073250253	0.6859434281442754	1	0.7196433607615442	0.7991945308494293	0.5634140372924955	1	0.48122922812763186	1	0.7230884486140712	0.9981810350105451	0.4928243405326637	73.52473777029996	86.20777243118542	74.21006379432227	9.604523192570403	7.579281654632978	8.41198932798954	74.36876774232826	96.10960571647034	84.47956878869574	9.770406201706715	11.127584572772387	6.270737103646864	49.45231560467819	78.73667491133618	40.53934580708878	41.30943685684757	49.72279541555826	39.220509352657295	56.08242280727924	73.1352397106214	60.670798076355375	41.64760578799495	49.95391223913768	45.05045192475384	50.409565424054485	47.52276251662676	47.93805837032291	31.697609036143067	39.420923065551655	31.716785334158462	53.91882501637062	67.42022394416342	61.18270347934418	21.69543919619083	36.861095499239376	46.864575968723415	41.989465285154324	42.047312768370006	23.477751504434753	39.41920516042225	31.756300336571417	52.227899764214776	39.66013714186986	38.775212136124395	15.199341260549767	23.131623010501425	26.180409199795793
chr1	7051979	7053546	1	1	1	1	3	0	D	-	D	-	-	U	-	-	-	-	-	-	54.10438756097703	7.558436960046014	55.227179175523624	7.41080164805151	106.76272970147033	148.3590224243047	149.34877406560489	182.08495549514333	53.506104708128916	59.83869209944319	68.34935439607949	69.3783212050284	48.289829121382276	67.94200871543323	59.08567427658244	52.29529438149152	0.9796695824174159	0.13686081876504513	1	0.1341875822500081	0.5863347106912299	0.8147791343929115	0.8202147929216942	1	0.7712222460674201	0.862498415356672	0.9851687560166225	1	0.7107506833311081	1	0.8696486223134134	0.7697048611047688	57.70295875643795	63.11640481568932	41.49379911080384	3.841809277028161	10.421512275120344	8.41198932798954	40.82991170167042	61.922967441484246	62.92865838341621	7.816324961365371	9.041162465377564	5.374917517411597	98.90463120935638	142.89248409835085	78.4910737967038	150.60732187392344	163.92984113566865	130.53990426332206	160.23549373508354	175.52457530549137	112.2862531562398	172.26964212307	189.96558175446722	184.0196426078928	60.24557818972365	53.90641718303931	46.3663187516238	52.82934839357178	70.62915382578005	56.057574078977744	88.58092681260888	54.50996829528107	61.95716808034853	68.51191325112893	70.24472915892787	62.88158294537572	46.4094089993811	35.57849541939	66.52029592923179	64.15282408460877	73.15290613245915	67.82844125222698	58.40856560893562	51.02001596858473	48.63789203375926	49.56776359393163	58.680227516783674
chr1	7068558	7069399	1	1	1	1	2	0	D	-	D	-	-	-	U	-	-	-	-	D	38.26553114558922	3.8071294393825537	36.18331272246946	6.099269920789354	98.397467249066	150.32855732504805	135.76830367696232	116.40818233057202	140.114589085483	211.7735359288336	159.5602885727273	129.8500127547126	126.27684938667232	125.46106125253365	104.47816258331348	74.2334798312807	1	0.0994923976070666	0.9455850118688403	0.15939331660086997	0.6545494016569718	1	0.9031437944514906	0.7743584080226907	0.6616246381822157	1	0.7534477236397822	0.6131550487892341	1	0.9935396857135654	0.8273738463603166	0.587862939183495	25.12870784554556	35.40676367709401	54.261121914128104	4.802261596285201	5.684461240974733	0.9346654808877266	30.622433776252812	37.411792829230066	40.51571156192551	5.862243721024028	3.4773701789913707	8.958195862352662	49.45231560467819	137.06013780862224	108.67994833389758	162.6559076238373	141.3991994629938	146.93056488831317	134.01514021479713	133.83748867043718	139.45228214565265	104.11901446998736	98.50067202083486	146.60486050089384	118.64690398588434	139.02181273520665	162.67505053535808	178.29905082830476	214.35126916893714	242.67028778925894	129.02004557488684	169.9850327102844	179.67578743301075	103.90973509754555	155.79029041187962	88.98337209251281	103.86867728432912	185.978498783175	107.99765692039986	102.79910365365019	165.58642318355095	86.14212039032826	109.6061971920767	117.68617016753545	66.1171344833915	57.278304597432104	99.30500041301852
chr1	7087856	7088456	1	0	0	0	0	0	D	-	D	-	-	-	-	-	-	-	-	-	44.51958802803697	8.544676117672369	51.24610214016673	4.132554186259284	14.947449185119817	14.875053815236882	12.070936464096704	10.826346785830014	12.654220990121681	12.502727592561872	13.0406296079927	14.724793798595826	10.9171518589003	9.43621737924546	8.973610443372515	7.7012053846649	0.8687409611421449	0.16673806905940358	1	0.0806413368758477	1	0.9951566739591258	0.8075582873439917	0.724293934821176	0.8593818808741759	0.8490935603970323	0.8856239201961709	1	1	0.8643479087956905	0.8219735842601386	0.7054225757963077	43.74256550891264	53.110145515641015	36.70605305955725	9.604523192570403	10.421512275120344	5.607992885326359	43.74633396607545	57.40775106554269	52.58422138888204	1.9540812403413428	4.172844214789645	6.270737103646864	12.572622611358861	18.469096584140587	13.80062835986001	12.909199017764864	19.422966959202448	12.292995468743332	10.196804146778042	12.43299075080564	13.583014494706427	10.411901446998737	9.850067202083487	12.217071708407818	12.29501595708646	17.023079110433468	8.644567902845116	14.528070808232238	15.604115380114198	7.375996589339177	11.554033932079419	13.627492073820267	13.94036281807842	14.844247871077936	14.605339726113714	10.084782170484784	12.15484521412362	10.511828192092501	5.478142017701442	15.458511827616569	7.371998292418365	6.104559712700428	7.21093402579452	13.605337591622595	4.55980237816493	7.7105410035004756	10.833272772329293
chr1	7089279	7090448	1	0	1	1	0	0	D	-	D	-	-	-	-	-	-	-	-	-	59.03479943645159	6.948368751882114	65.36487264222845	9.15009815416612	32.84355742408259	23.861877230805113	24.878240731574493	17.736003108772525	24.17134383340684	22.21466151690207	24.83515792611185	16.588084475855368	13.94524003439496	15.098977360817436	6.226646887755021	5.696926795994533	0.9031578744071879	0.10630126658264422	1	0.13998494580183382	1	0.7265314448948321	0.757477042159035	0.5400146786708182	0.9732711950260211	0.894484407266258	1	0.6679274810817508	0.9235883796066561	1	0.41238864983753576	0.3773054730698735	54.910880106932886	62.346692561839454	59.846825640582466	6.723166234799281	7.579281654632978	6.542658366214086	67.80681764741695	67.0832147282746	61.20458555099385	10.747446821877386	10.432110536974113	6.270737103646864	21.792545859688694	45.68671260287408	31.051413809685023	18.07287862487081	31.85366581309201	21.659087254452537	16.75189252684964	30.71680067846099	27.166028989412855	13.251510932543846	23.921591776488466	16.034906617285262	25.204782712027242	27.662503554454382	19.6467452337389	16.50917137299118	28.744423068631416	21.390390109083615	25.996576347178692	22.951565598013083	25.55733183314377	13.702382650225786	19.473786301484953	13.644117054185298	17.679774856907084	10.511828192092501	16.434426053104325	14.685586236235741	14.17691979311224	4.747990887655888	5.768747220635617	8.163202554973557	4.55980237816493	4.4060234305717	8.124954579246971
chr1	7095263	7096117	1	0	0	0	0	0	-	-	-	-	-	-	-	-	-	-	-	-	16.212785912489892	8.83479181040827	13.097676598320604	10.14800231253028	6.993508667677891	8.146930403329542	8.431734561743045	8.523084694959675	5.376464463030151	10.192090903226546	4.952788835209705	6.43075156066814	7.673683995399895	6.774359272342409	9.095429190014528	10.278373057558753	1	0.5449274330824405	0.8078609480823716	0.6259258814188458	0.820537272357937	0.9558664139695127	0.9892820338544035	1	0.5275133938736853	1	0.4859443349000923	0.6309550828900412	0.7465854714970324	0.6590886742878553	0.8849094247776613	1	14.891086130693665	15.394245076997395	18.353026529778624	7.683618554056322	9.474102068291222	9.346654808877267	12.394794623721376	17.415834592917445	9.482400578322991	10.747446821877386	6.259266322184467	13.437293793528994	9.219923248329831	4.860288574773839	6.900314179930005	3.442453071403964	16.315292245730056	4.683045892854603	5.82674522673031	9.507581162380783	9.960877296118047	12.304974437362143	5.628609829761992	7.635669817754887	3.6885047871259378	8.511539555216734	3.92934904674778	8.584769113955414	13.140307688517218	8.851195907207012	6.739853127046327	5.020654974565362	3.0978584040174266	7.993056545965042	4.868446575371238	8.305114728634528	6.629915571340157	8.086021686225001	5.478142017701442	4.637553548284971	10.207382251040812	6.782844125222698	13.700774649009588	6.8026687958112975	6.079736504219907	12.116564434072176	12.638818234384177
chr1	7100104	7100945	0	0	1	1	0	0	-	-	-	-	-	-	-	-	-	-	-	D	3.8885369881880956	6.935624025940719	3.6220488569096188	4.783914599706398	9.006616154053924	8.457239071950008	9.775308843829961	6.66256976782522	16.781791164747894	18.364058879764148	12.946207898370389	6.555311318152242	28.44703538875563	18.237214298415317	14.979841499717446	9.676524570207125	0.5606614449751219	1	0.5222383513527233	0.6897597940449962	0.9213638461907805	0.8651633628218406	1	0.6815712806895652	0.913838889029059	1	0.7049752989322075	0.35696418537275093	1	0.6410936693116362	0.5265870870199215	0.34015933252686154	4.65346441584177	4.6182735230992185	2.3938730256232987	6.723166234799281	4.737051034145611	9.346654808877267	6.561950094911317	2.580123643395177	1.724072832422362	3.9081624806826856	4.172844214789645	6.270737103646864	5.8672238853008025	11.664692579457213	9.487931997403757	6.884906142807928	10.87686149715337	7.609949575888729	8.011774686754176	13.164343147911854	8.149808696823856	4.732682475908517	9.146490973363237	6.108535854203909	20.901527127046982	18.441669036302923	11.002177330893783	21.13173935742871	14.782846149581871	19.17759113228186	13.479706254092655	12.19301922394445	13.165898217074064	6.851191325112893	6.259431311191592	24.322121705286833	37.569521570927556	23.449462890052505	19.564792920362294	25.506544515567338	9.640305459316323	18.313679138101286	13.700774649009588	12.925070712041466	6.079736504219907	12.116564434072176	10.833272772329293
chr1	7102482	7103153	0	0	1	1	0	0	-	-	-	-	-	-	-	-	-	-	-	D	6.98194693411139	5.074888676955037	10.190443110972545	4.842467405847299	11.266113494473936	8.058935659946963	4.985785428205497	6.388050522881645	15.649116933549061	19.07547064835425	9.377184664726126	8.143549391946364	17.162944325387144	26.72759069809456	9.036368069546093	6.740513847381178	0.6851465493775819	0.4980047110503623	1	0.4751969421852892	1	0.7153252684610266	0.4425470620947534	0.5670145721517011	0.8203790733152474	1	0.4915833972114942	0.42691210833369153	0.6421433386665379	1	0.33809138173424313	0.25219309602274464	8.376235948515186	5.387985776949089	7.181619076869896	7.683618554056322	4.737051034145611	2.8039964426631796	9.478372359316348	11.610556395278296	9.482400578322991	4.885203100853357	6.954740357982741	2.6874587587057985	10.058098089087089	11.664692579457213	12.075549814877508	8.60613267850991	8.546105462049077	7.024568839281904	4.3700589200477324	8.776228765274569	1.8110685992941904	4.732682475908517	9.850067202083487	4.581401890652932	18.44252393562969	19.860258962172377	8.644567902845116	18.490271937750123	25.45934614650211	13.27679386081052	9.628361610066182	10.758546374068633	7.744646010043566	11.41865220852149	4.868446575371238	23.728899224670084	22.099718571133856	5.6602151803575005	28.955893522136193	34.78165161213728	16.4452269600102	11.530835012878587	10.816401038691781	4.761868157067909	7.5996706302748835	9.913552718786326	2.7083181930823232
chr1	7105105	7106616	1	1	1	1	1	0	-	-	-	-	-	-	-	-	D	D	D	D	16.532432013998644	3.7643496330913786	8.896390885782711	4.351744370669981	14.85409269691933	12.612764841134979	5.821717498024736	6.4890341960538755	63.64570621036461	43.827327907149	43.19274949304899	18.17632254964949	89.00842192306636	51.043335477897486	52.16037086024116	15.523244372595304	1	0.227694850334419	0.5381174940413967	0.26322469476875465	1	0.8491104168045759	0.3919268323424515	0.43685160234658227	1	0.688614056104413	0.6786435733824118	0.2855859983636964	1	0.5734663571725419	0.5860161289605327	0.17440197272582456	15.821779013862018	14.624532823147526	19.15098420498639	1.9209046385140804	1.8948204136582445	7.477323847101813	9.478372359316348	12.900618216975884	4.310182081055905	3.9081624806826856	5.563792286386193	3.583278344941065	18.439846496659662	17.49703886918582	8.625392724912507	17.21226535701982	12.430698853889565	8.195330312495555	4.3700589200477324	5.850819176849713	7.244274397176762	5.6792189710902194	8.442914744642987	5.344968872428421	59.016076594015004	73.76667614521169	58.154365891867144	43.584212424696716	59.131384598327486	28.766386698422792	37.55061027925811	50.20654974565362	41.82108845423526	18.269843533634383	18.0828015656646	81.86470232511178	99.44873357010235	85.71182987398501	51.651053309756456	59.51527053632379	41.96368258761223	44.76677122646981	62.73512602441233	48.979215329841345	9.879571819357349	13.218070291715101	23.47209100671347
chr1	7113575	7114038	0	0	0	1	0	0	-	-	-	-	-	-	-	-	-	-	-	-	6.298409661773694	3.785789100651386	5.344126487585859	4.23081516456738	12.805075913844874	12.95527186014943	9.837889504872992	10.025913172593368	5.871146146999125	14.108793839648204	8.942741509412793	4.619327060403033	14.90709446502952	15.406375838496835	9.972590724712006	14.269625979582827	1	0.6010706359143477	0.8484882334695423	0.6717275299263308	0.9884065770347467	1	0.7593734512924006	0.7738867451661278	0.4161338108506602	1	0.6338416742813343	0.3274076517740239	0.9675925487797246	1	0.6473028328825327	0.9262156219716812	5.5841572990101245	6.927410284648828	6.38366140166213	3.841809277028161	2.8422306204873666	4.673327404438633	6.561950094911317	5.160247286790354	4.310182081055905	1.9540812403413428	6.259266322184467	4.479097931176331	10.896272929844347	14.580865724321516	12.938089087368759	13.769812285615856	16.315292245730056	8.780711049102381	13.110176760143197	10.97028595659321	5.433205797882571	4.732682475908517	16.182253260565727	9.162803781305865	7.3770095742518755	7.092949629347277	3.143479237398224	11.88660338855365	16.425384610646525	14.014393519744436	10.591197771072801	10.041309949130724	6.195716808034853	2.283730441704298	6.954923679101769	16.610229457269057	14.364817071237006	13.746236866582501	20.347384637176784	16.231437418997398	9.640305459316323	9.495981775311776	12.258587843850686	8.163202554973557	6.839703567247396	24.23312886814435	11.736045503356735
chr1	7117820	7118871	0	1	1	1	0	1	-	-	-	-	-	D	-	-	D	-	-	D	16.536701364380093	8.544676117672369	11.379589371136607	6.184896404908722	39.07548893415128	39.653340706881586	37.06881540963955	20.79027103587448	52.123442109263195	59.78076679584954	45.32681315223804	23.517075066459917	110.42069759056136	104.81860665147589	80.08150411640409	33.914263744837314	1	0.5167098279997682	0.6881414328282024	0.3740102858863336	0.98542741261066	1	0.9348220036151075	0.5243006179367495	0.8719098951551425	1	0.7582173261013606	0.39338864867308226	1	0.9492659341833	0.7252399764158832	0.3071368365248968	12.099007481188602	21.551943107796355	15.959153504155324	9.604523192570403	10.421512275120344	5.607992885326359	12.394794623721376	9.675463662731914	12.068509826956534	7.816324961365371	6.259266322184467	4.479097931176331	27.659769744989497	44.714654887919316	44.85204216954503	35.285143981890634	49.72279541555826	33.95208272319587	32.775441900358	39.49302944373556	38.937974884825096	13.251510932543846	23.921591776488466	25.197710398591127	48.56531303049152	49.650647405430945	58.154365891867144	52.16898153865213	68.16534613418307	59.00797271471342	32.73642947422502	55.22720472021898	48.01680526227011	17.127978312782233	29.906171820137605	102.03426666608135	116.02352249845275	113.20430360715001	98.60655631862596	112.07421075022013	103.7750528855816	65.1153036021379	89.41558191985206	85.71362682722234	23.55897895385214	33.04517572928775	45.13863655137206
chr1	7119192	7119730	0	1	0	0	0	0	-	-	-	-	-	-	-	-	-	-	-	-	6.58322583441488	4.737645807118655	4.355700334498362	3.549780312558847	15.567618842076271	18.74354803188038	11.413198621838244	10.38785586041847	10.075148684819041	9.29144327948524	6.3254297489065365	8.98953460583786	8.059651499385623	6.008590757942759	5.359790082292216	5.433287524729074	1	0.7196541522777243	0.6616361710892907	0.5392159409148316	0.8305588043201715	1	0.6089134566425659	0.5542096855275243	1	0.9222140109441097	0.6278249529396546	0.892248331717729	1	0.7455149591022374	0.6650151166834926	0.6741343003656234	5.5841572990101245	5.387985776949089	8.77753442728543	5.762713915542241	2.8422306204873666	5.607992885326359	5.103738962708802	4.515216375941559	3.448145664844724	4.885203100853357	4.868318250587919	0.8958195862352663	8.381748407572575	26.24555830377873	12.075549814877508	16.35165208916883	26.415235064515326	13.463756941956984	7.283431533412887	16.08975273633671	10.866411595765141	6.625755466271923	7.739338515922739	16.798473599060753	6.762258776397553	15.604489184564011	7.85869809349556	9.90550282379471	9.855230766387914	8.113596248273096	7.702689288052946	4.303418549627453	6.97018140903921	6.851191325112893	11.12787788656283	5.932224806167521	7.73490149989685	10.511828192092501	3.1303668672579668	6.956330322427457	7.939075084142854	5.426275300178158	7.9320274283739725	2.721067518324519	6.079736504219907	6.6090351458575505	3.6110909241097646
chr1	7121329	7122773	1	1	1	1	3	0	D	-	D	-	-	-	-	-	-	-	-	-	28.643478816647615	5.723785835916169	24.243975065809003	2.8272325987821043	34.85957244761528	50.52519086667659	32.12317787649445	39.45599325596048	37.38484180813527	48.82492740692733	46.8110495319395	43.25570260140631	49.09658689087235	55.29747680981203	45.2525589281467	40.603846124355904	1	0.19982858480826354	0.8464046989892298	0.09870423271138819	0.6899443990147611	1	0.6357853839930963	0.7809172529417064	0.7656917028581403	1	0.9587530799953202	0.8859348062291056	0.8878630585575039	1	0.8183476270316378	0.7342802685917691	19.544550546535437	39.25532494634336	27.130560957064052	10.564975511827441	4.737051034145611	1.8693309617754532	26.24780037964527	28.381360077346947	18.1027647404348	3.9081624806826856	2.7818961431930966	1.7916391724705325	36.04151815256207	41.798481743055014	26.73871744722877	50.77618280320847	59.82273823434353	40.97665156247778	32.775441900358	40.955734237947986	22.63835749117738	44.48721527354005	37.993116350893445	35.88764814344797	42.417805051948285	38.3019279984753	31.43479237398224	57.45191637800931	48.454884601407244	40.56798124136547	43.32762724529782	54.50996829528107	42.59555305523962	43.39087839238166	43.12052681043097	51.61035581365743	55.249296427834636	40.43010843112501	62.60733734515934	55.65064257941965	47.63445050485713	50.19304652664796	45.42888436250548	40.135745895286654	35.71845196229195	41.85722259043115	44.23586382034461
chr1	7125967	7126359	1	1	1	1	2	0	D	-	D	-	-	-	-	-	-	-	-	D	67.2374480183777	1.8992669132963913	65.36487264222845	0.5575048853229818	51.65120664888882	45.987781787201186	48.68078990841161	34.41397540304877	87.22269424723324	84.23915558528924	92.86212162678797	75.23303447026848	55.76531732916155	63.212295883892864	50.125435331804006	29.125433851958324	1	0.028247159421893486	0.9721498148526185	0.008291583064999754	1	0.8903525158630642	0.9424908548474131	0.6662763105804251	0.9392709612836595	0.9071422675851156	1	0.8101584709923964	0.8821909811912261	1	0.792969700449948	0.4607558299330776	65.14850182178479	83.89863566963581	52.66520656371257	1.9209046385140804	2.8422306204873666	0.9346654808877266	67.80681764741695	67.0832147282746	61.20458555099385	0.9770406201706714	0.6954740357982742	0	45.261441400891904	85.54107891601956	24.151099629755016	50.77618280320847	49.72279541555826	37.46436714283682	47.34230496718377	57.0454869742847	41.65457778376638	47.32682475908516	33.77165897857195	22.143442471489173	92.82737047600277	95.75481999618825	73.0858922695087	93.11172654367026	96.90976920281449	62.69597100938301	103.02346922770815	90.37178954217651	85.19110611047924	91.34921766817192	59.11685127236503	68.81380775154324	59.66924014206141	38.81290409388001	74.34621309737672	68.79037763289374	46.50029692140815	71.21986331483832	40.381230544449316	38.775212136124395	34.95848489926446	25.334634725787275	27.083181930823233
chr1	7139297	7140339	0	1	1	1	0	3	-	-	-	-	-	-	-	-	-	-	-	D	11.304550426678306	8.237567457014606	16.291700049743813	8.012420155725652	35.92028856124564	34.14818619073549	38.860472809146735	28.305829397850378	59.952213958970965	57.75076970894665	58.59112041681942	39.95466669633397	61.33779316459993	39.93000586820759	58.034870834649766	37.89885750980285	0.6938840263546387	0.5056297029691595	1	0.4918099480877471	0.9243399774794029	0.8787383097072844	1	0.7283964231950345	1	0.9632800174563878	0.9772970262101909	0.6664418885960982	1	0.6509853682061146	0.9461519210336313	0.6178712267671791	11.168314598020249	10.775971553898177	11.969365128116493	11.525427831084482	7.579281654632978	5.607992885326359	18.956744718632695	16.125772771219857	13.792582659378896	6.8392843411947	11.82305860857066	5.374917517411597	45.261441400891904	41.798481743055014	20.700942539790013	27.539624571231712	47.392039380453966	27.51289462052079	46.61396181384248	44.61249622347906	25.354960390118666	21.770339389179174	29.550201606250457	33.596947198121505	67.62258776397553	59.580776886517135	52.65327722642025	60.0933837976879	68.16534613418307	44.99357919496898	72.21271207549637	60.965096119722254	42.59555305523962	35.39782184641662	44.51151154625132	82.45792480572854	53.039324570721256	48.51613011735001	39.12958584072459	40.96505634318391	39.69537542071427	66.47187242718243	62.73512602441233	44.89761405235456	31.91861664715451	42.958728448074076	38.81922743417997
chr1	7143546	7143963	1	0	0	0	0	0	-	-	-	-	-	-	-	-	-	-	-	-	8.958268579132914	1.263312737934337	13.360987588799086	3.673310279244398	4.365364464207119	3.5133165296152513	4.2469037604716195	4.908346166842033	3.1007023121062702	4.773593397504474	3.6564521562681382	3.451528751053665	4.744238752967179	5.699155830011879	3.0125632380839993	4.698950286300457	0.6704795225349134	0.09455234723767049	1	0.27492805115123703	0.8893758336966968	0.7157841786606656	0.8652412882288665	1	0.6495530837895089	1	0.7659747807971345	0.7230462386800782	0.8324458734719823	1	0.5285981517156937	0.8244993515628547	5.5841572990101245	6.927410284648828	14.363238153739792	0.9604523192570402	1.8948204136582445	0.9346654808877266	11.665689057620119	12.900618216975884	15.516655491801258	0.9770406201706714	5.563792286386193	4.479097931176331	5.8672238853008025	2.9161731448643033	4.312696362456253	4.303066339254955	1.5538373567361956	4.683045892854603	1.4566863066825775	5.850819176849713	5.433205797882571	6.625755466271923	3.517881143601245	4.581401890652932	2.459003191417292	2.1278848888041835	4.715218856097336	7.264035404116119	4.106346152661631	2.9503986357356706	5.777016966039709	2.8689456997516354	2.32339380301307	3.4255956625564465	3.4774618395508843	4.152557364317264	4.419943714226771	5.6602151803575005	3.1303668672579668	7.729255913808284	6.237844708969385	3.391422062611349	3.60546701289726	2.0408006387433892	6.079736504219907	4.4060234305717	3.6110909241097646
chr1	7152349	7152936	0	0	1	1	0	0	-	-	-	-	-	-	-	-	-	-	-	-	10.865338132228302	5.044853596605258	7.5034183008054764	6.567324728172167	9.245400381416355	10.042563595621505	6.6236752062137825	4.257324919035818	14.679288741527529	3.9467383828158367	7.0924148383330525	7.250803686062419	12.507203185253033	9.666656921831827	7.214661617506885	8.08002915169069	1	0.46430709612629806	0.6905830457819953	0.6044289324685118	0.9206215418389077	1	0.6595601952773954	0.4239281014752035	1	0.2688644151845424	0.48315793518446826	0.49394788901113335	1	0.7728871737871476	0.576840522269082	0.6460300542024994	9.30692883168354	17.703381838547006	5.585703726454364	4.802261596285201	3.789640827316489	6.542658366214086	12.394794623721376	5.805278197639148	4.310182081055905	4.885203100853357	7.650214393781016	7.16655668988213	10.896272929844347	11.664692579457213	5.175235634947503	7.745519410658919	12.430698853889565	9.951472522316031	3.6417157667064437	11.701638353699426	4.527671498235476	4.732682475908517	4.221457372321494	3.8178349088774435	11.680265159232137	20.569553925107105	11.78804714024334	3.9622011295178834	4.927615383193957	2.9503986357356706	2.8885084830198546	12.19301922394445	6.195716808034853	6.851191325112893	7.650416047011945	8.898337209251281	13.259831142680314	15.363441203827502	7.043325451330426	10.048032687950771	11.908612626214282	5.426275300178158	10.095307636112329	6.122401916230168	3.7998353151374418	13.218070291715101	7.222181848219529
chr1	7164479	7164815	0	0	0	1	0	0	-	-	-	-	-	-	-	-	-	-	-	-	4.129108091509086	4.123131099316609	4.657336003108453	4.850696449852062	7.811936165999754	6.645460932398746	5.94637111826796	6.529028031424035	9.176765391723503	10.903946294155709	9.012524816411984	6.5812444066494615	13.81959574402354	10.857724196147773	12.021052803278256	7.631631430597136	0.8512402567748837	0.8500080641909384	0.9601375908093556	1	1	0.8506803935907834	0.761190438824708	0.8357759065979855	0.8416003843160949	1	0.8265378949309858	0.6035653724905884	1	0.7856759631223897	0.869855604023505	0.5522326102699157	3.7227715326734163	3.078849015399479	5.585703726454364	6.723166234799281	2.8422306204873666	2.8039964426631796	3.6455278305062873	7.740370930185531	2.586109248633543	3.9081624806826856	3.4773701789913707	7.16655668988213	6.70539872605806	10.692634864502445	6.037774907438754	11.187972482062882	6.99226810531288	1.756142209820476	6.555088380071599	5.850819176849713	5.433205797882571	5.6792189710902194	7.03576228720249	6.8721028359793985	10.450763563523491	9.220834518151461	7.85869809349556	9.245135968875061	13.140307688517218	10.326395225074847	7.702689288052946	10.041309949130724	9.29357521205228	3.4255956625564465	9.736893150742477	13.644117054185298	13.259831142680314	14.554839035205003	8.60850888495941	15.458511827616569	8.506151875867344	15.600541488012205	12.979681246430136	7.482935675392428	8.359637693302373	5.507529288214625	9.027727310274411
chr1	7167856	7168814	0	0	1	1	0	0	-	-	-	-	-	-	U	-	-	-	-	-	8.24880104256554	9.15504171232279	7.942530731012978	8.022453889331429	11.375631936937454	10.903176863472495	10.143746596441925	13.282018496371279	19.12956176322779	34.22265943088545	28.14967146904543	26.968603817513586	55.95046182234135	69.78739649764884	58.29568970911059	48.90523358414876	0.9010118469982022	1	0.8675581150353735	0.8762880761682511	0.8564686113067332	0.8208975816779132	0.7637202582734886	1	0.5589735596633276	1	0.8225448266489997	0.7880335504602782	0.801727312240776	1	0.8353326336092017	0.7007745816366197	7.445543065346833	6.927410284648828	10.37344977770096	9.604523192570403	7.579281654632978	10.281320289764992	5.103738962708802	10.965525484429502	7.758327745900629	10.747446821877386	9.736636501175838	3.583278344941065	10.058098089087089	14.580865724321516	9.487931997403757	10.327359214211892	12.430698853889565	9.951472522316031	10.196804146778042	13.895695545018068	6.338740097529667	15.144583922907254	14.775100803125229	9.926370763081353	15.983520744212397	24.116028739780745	17.289135805690233	31.697609036143067	37.778384604487	33.1919846520263	26.95941250818531	36.579057671833354	20.91054422711763	20.55357397533868	33.38363365968849	45.67813100748991	69.61411349907165	52.55914096046251	43.04254442479704	85.79474064327196	80.52490442487752	50.19304652664796	75.71480727084247	48.979215329841345	29.638715458072046	48.4662577362887	68.61072755808553
chr1	7173656	7174550	0	1	1	1	0	1	-	-	-	-	-	-	-	-	-	-	-	-	5.7852681592071145	8.493399827420262	5.864762863304458	10.396866935502398	18.67691688844427	28.277568466011566	21.365203232561875	14.970126886149725	18.02854473694355	25.901811630475624	17.527344098267513	19.245494190011975	44.228699900248955	47.021429743663056	34.88551807084904	31.668317949635934	0.5564434165692781	0.8169191622927935	0.5640894415295371	1	0.660485250381168	1	0.7555530546497284	0.5293993684125698	0.6960341227920706	1	0.6766841002598113	0.7430173018233234	0.9406072963191752	1	0.7419067914571539	0.6734869212245462	5.5841572990101245	5.387985776949089	6.38366140166213	6.723166234799281	4.737051034145611	14.019982213315899	5.103738962708802	3.8701854650927654	8.62036416211181	7.816324961365371	9.041162465377564	14.33311337976426	20.954371018931436	20.41321201405012	14.66316763235126	38.727597053294595	30.299828456355815	15.805279888384284	21.850294600238662	24.134629104505066	18.110685992941903	16.091120418088956	11.257219659523985	17.56204058083624	22.131028722755627	17.023079110433468	14.931526377641564	26.41467419678589	32.85076922129305	18.43999147334794	22.14523170315222	16.496437773571902	13.94036281807842	14.844247871077936	23.646740508946014	59.322248061675204	35.35954971381417	38.00430192525751	50.86846159294196	44.829684300088054	45.366143337959166	35.9490738636803	36.0546701289726	32.65281021989423	22.039044827797163	34.146681586930676	38.81922743417997
chr1	7201001	7202647	0	1	1	1	0	1	-	-	-	-	-	-	-	-	-	-	-	-	21.419006585962002	12.624928281868963	23.612678843504668	15.821312144068196	26.31897988332179	48.1152008592469	29.402562652533266	29.45520237445487	68.0232647526577	85.82765536239268	56.16821441949208	48.368163006743764	151.41060201548834	276.7871519419077	95.29366683853502	98.55878882126777	0.9070976964502231	0.5346673439952284	1	0.6700346135618701	0.5469992728558618	1	0.6110867694088117	0.6121808045781877	0.7925564838680613	1	0.6544302554034751	0.5635498581723737	0.5470290111127214	1	0.34428500806473605	0.3560815165364083	20.475243429703788	24.630792123195832	19.15098420498639	12.485880150341522	11.368922481949467	14.019982213315899	28.43511707794904	22.576081879707797	19.826837572857162	20.5178530235841	15.300428787562032	11.64565462105846	26.82159490423224	34.02202002341687	18.113324722316264	46.47311646395352	59.82273823434353	38.04974787944365	35.68881451372315	38.03032464952313	14.488548794353523	35.968386816904726	30.25377783497071	22.143442471489173	76.84384973179037	80.85962577455896	46.3663187516238	106.97943049698284	94.4459615112175	56.057574078977744	66.43569510945666	60.247859694784346	41.82108845423526	57.093261042607445	39.64306497088008	198.1363085259952	167.9578611406173	88.13763637985251	431.2080359647849	257.3842219298159	141.7691979311224	128.87403837923125	93.74214233532877	63.264819801045064	137.5540384079754	95.83100961493449	62.29131844089344
chr1	7206372	7207988	1	1	1	0	0	0	D	-	D	-	-	-	-	-	-	-	-	-	88.4993355595937	8.847635665178505	79.25414873597023	6.354344683546448	84.28982574005495	124.3975118920775	88.67151028329897	108.99921230124382	109.74999373761528	115.29861530539627	94.72960718891298	106.96635250916442	70.5699284092815	97.54564079651364	47.699436073416315	45.03814708983754	1	0.09997403493747907	0.895533827851194	0.07180104396679406	0.6775844987412736	1	0.7128077477966518	0.8762169808975547	0.9518760780163394	1	0.821602297113445	0.9277331928561169	0.7234554802555947	1	0.48899608105420467	0.4617135806590266	70.7326591207949	106.9900032851319	87.77534427285428	8.644070873313362	10.421512275120344	7.477323847101813	67.07771208131568	92.23942025137758	78.44531387521747	6.8392843411947	10.432110536974113	1.7916391724705325	86.33200859799751	100.12194464034107	66.4155239818263	139.41934939186055	124.30698853889565	109.46619774547634	91.0428941676611	98.001221212232693	76.97041547000309	127.78242684952994	108.35073922291835	90.86447083128316	97.74537685883736	134.05674799466354	97.44785635934494	124.14896872489368	105.94373073867008	115.80314645262509	106.87481387173463	97.5441537915556	79.76985390344873	125.60517429373638	88.32753072459246	62.88158294537572	90.60884614164881	58.21935614082001	131.4754084248346	91.97814537431859	69.18336859038773	56.975890651870664	43.265604154767125	42.85681341361117	50.91779322284172	36.34969330221653	47.84695474445438
chr1	7312540	7314368	1	1	1	1	3	0	D	-	D	-	-	-	-	-	-	-	-	D	134.58268513018186	11.024174416440562	140.03846950094987	10.495127913810496	230.38640966158596	256.4170602547091	291.7534157042918	266.26216788534094	345.3746721041108	343.4803739336505	386.4188608766798	364.52803473786463	264.874071556188	224.48129005147135	256.8259856586361	177.4639162101902	0.9610408169254449	0.07872247144464675	1	0.07494460594443521	0.7896613964413541	0.8788828046304759	1	0.9126274228618195	0.8937831640012321	0.8888809753084684	1	0.943349488456255	1	0.8475019420836436	0.9696154257369632	0.6699935375612807	131.22769652673793	140.85734245452616	131.66301640928143	7.683618554056322	11.368922481949467	14.019982213315899	114.46957387789742	162.54778953389615	143.09804509105604	7.816324961365371	11.127584572772387	12.541474207293728	173.5021920367523	322.7231613649829	194.93387558302263	256.4627538195953	296.7829351366134	216.00549180791856	254.92010366945107	368.6016081415319	251.73853530189245	263.1371456605135	308.86996440818933	226.77939358732016	342.4161944048579	395.07729435464336	298.63052755283127	305.74985382779664	372.8562306616761	351.83503731147874	373.5804304705679	422.4522542884283	363.2238978710433	340.2758358139404	388.7802336617889	277.62812092864	278.4564539962866	238.53763974363753	239.47306534523446	215.64623999525114	218.3245648139285	268.6006273588188	249.4983172924904	252.37901232459913	146.67364316430525	156.41383178529537	229.30427368097006
chr1	7314525	7315995	1	1	1	1	3	0	-	-	-	-	-	-	-	-	-	-	-	-	20.353108825765084	4.1014933740989195	22.21316514529382	8.684644107366257	26.034455329874323	26.977211274932944	35.210744714831186	34.18701571528506	23.817268747860453	27.11098591151704	22.983400811967975	41.54290477012809	46.78477397238839	44.12638265056342	48.0650784508846	48.910557756236855	0.9162633371983543	0.18464245627633483	1	0.39096833119282975	0.7393895113757222	0.7661641778218289	1	0.9709256646561377	0.5733173662181307	0.6526020763721729	0.5532449148451087	1	0.9565373227914705	0.9021852269704821	0.9827137668401574	1	28.851479378218976	13.854820569297656	18.353026529778624	2.8813569577711204	5.684461240974733	3.7386619235509064	34.997067172860355	16.125772771219857	15.516655491801258	5.862243721024028	7.650214393781016	12.541474207293728	36.879692993319324	21.38526972900489	19.838403267298766	36.14575724974162	20.199885637570546	24.585990937486663	58.2674522673031	29.254095884248564	18.110685992941903	40.701069292813244	26.73589669136946	35.12408116167248	39.34405106267667	15.604489184564011	16.503265996340676	30.37687532630377	29.565692299163743	21.390390109083615	23.108067864158837	27.254984147640535	18.58715042410456	39.96528272982521	43.12052681043097	89.57659457312955	26.519662285360628	24.258065058675005	57.12919532745789	35.55457720351811	39.69537542071427	77.32442302753876	39.66013714186986	27.21067518324519	45.5980237816493	45.16174016335993	55.97190932370135
chr1	7316907	7317264	0	0	1	0	0	0	-	-	-	-	-	-	-	-	-	-	-	-	0	3.78144172984208	0.8880660995492133	3.3747037504993096	2.6119012489814435	3.2228564698905844	5.033307547993202	8.466221145813437	1.1957036745857712	3.7523603658473776	6.2807567037728305	7.598549870017508	2.7045514046681953	3.3907581746617934	4.1735590527180975	5.793468805549687	0	1	0.234848547986564	0.8924383850389896	0.3085085073962465	0.3806723701617803	0.5945164272589527	1	0.15735945608566707	0.49382585230551784	0.8265730713376708	1	0.4668276459998279	0.5852725350680604	0.7203903555535082	1	0	0	0	2.8813569577711204	3.789640827316489	4.673327404438633	0.7291055661012574	1.9350927325463827	0	0.9770406201706714	5.563792286386193	3.583278344941065	5.0290490445435445	1.9441154299095353	0.8625392724912506	3.442453071403964	3.884593391840489	2.3415229464273013	3.6417157667064437	5.119466779743498	6.338740097529667	6.625755466271923	12.664372116964483	6.108535854203909	1.229501595708646	0	2.357609428048668	2.641467419678589	4.927615383193957	3.6879982946695886	4.814180805033091	8.606837099254905	5.421252207030497	6.851191325112893	8.345908414922123	2.3728899224670084	3.3149577856700785	2.4258065058675005	1.5651834336289834	4.637553548284971	3.969537542071427	3.391422062611349	5.0476538180561645	4.0816012774867785	4.55980237816493	11.01505857642925	1.8055454620548823
chr1	7318742	7320519	0	1	1	1	0	2	-	-	-	-	-	U	-	-	-	-	-	-	11.912766575394944	13.24813773128962	19.52284020922615	17.26720364260362	56.47249082358556	52.34485813056854	81.13626996747753	94.68357138590696	81.53094008404727	61.81121030742328	110.83787958902866	106.81034931469384	74.73273363513255	54.728879693659806	97.74795749257193	89.66553187195684	0.6101963878065847	0.6785968429444392	1	0.8844616591413499	0.5964338902407639	0.5528399210589952	0.8569202532167491	1	0.7355873315724966	0.5576722555195985	1	0.96366287149061	0.7645452196871904	0.5598979364639795	1	0.9173136111695297	13.96039324752531	15.394245076997395	6.38366140166213	13.446332469598563	9.474102068291222	16.82397865597908	18.956744718632695	18.060865503766237	21.550910405279524	11.724487442048057	19.473273002351675	20.603850483411122	54.48136464922173	63.1837514720599	51.752356349475036	38.727597053294595	71.47651840986501	46.83045892854603	75.01934479415274	91.41904963827676	76.97041547000309	61.52487218681071	112.57219659523984	109.95364537567038	86.06511169960523	89.37116532977569	69.15654322276093	56.13118266817001	67.34407690365074	61.958371350449085	101.09779690569492	118.34401011475497	113.07183174663608	69.65377847198108	143.9669201574066	77.71214496079452	60.774226070618106	85.71182987398501	44.60772785842603	48.69431225699219	70.8845989655612	86.14212039032826	89.41558191985206	117.68617016753545	56.99752972706163	89.22197446907693	122.77709141973199
chr1	7396834	7397231	0	0	1	0	0	0	-	-	-	-	-	-	-	-	-	-	-	-	15.713328900757396	3.1711752640204995	10.646493401543106	1.59129362203354	9.366625689296903	8.524674022978102	6.250222047326943	8.169706813691118	26.357834249960277	26.575049218231754	25.94120587740762	16.338964960887164	5.426893324052678	4.629683477945054	5.247615242531924	3.403379111459836	1	0.20181435035498085	0.6775453800263759	0.10127030574386045	1	0.9101115285005051	0.667286411847222	0.8722145076242893	0.991826356877546	1	0.976148930689871	0.6148235070690989	1	0.8531001443175069	0.9669648782801441	0.627132119287407	11.168314598020249	20.012518600096616	15.959153504155324	3.841809277028161	4.737051034145611	0.9346654808877266	10.207477925417605	14.835710949522268	6.896291329689448	0	2.0864221073948226	2.6874587587057985	9.219923248329831	6.8044040046833745	12.075549814877508	6.884906142807928	9.323024140417175	9.366091785709205	5.098402073389021	7.313523971062141	6.338740097529667	4.732682475908517	9.850067202083487	9.926370763081353	27.04903510559021	27.662503554454382	24.361964089836235	23.7732067771073	27.92315383809909	28.028787039488872	20.219559381138982	35.14458482195754	22.459473429126344	15.986113091930084	16.691816829844246	2.9661124030837605	4.419943714226771	8.8946238548475	6.2607337345159335	3.091702365523314	4.536614333795916	8.817697362789508	2.163280207738356	4.761868157067909	3.7998353151374418	5.507529288214625	0.9027727310274412
chr1	7417696	7418230	0	0	0	1	0	0	-	-	-	-	-	-	-	-	-	-	-	-	0.2565707512832899	5.360656998881632	0.4580454923166839	3.2052554718615847	8.917360904588918	7.994929216102062	11.10834461152429	9.127805369669863	8.970282601854557	8.462442675601888	8.873430061655965	7.697176539004392	14.68204897368221	10.224067588122653	11.145873735639636	8.685535398906744	0.04786181084460673	1	0.08544577510037366	0.5979221338970729	0.8027623571686506	0.7197228296111526	1	0.8217070759760435	1	0.9433864072300604	0.9892029555257749	0.8580751444121775	1	0.6963651739923661	0.7591497450811382	0.5915751551078255	0	0.7697122538498697	0	4.802261596285201	4.737051034145611	6.542658366214086	0.7291055661012574	0.6450309108487943	0	1.9540812403413428	1.3909480715965483	6.270737103646864	7.543573566815317	9.720577149547678	9.487931997403757	2.581839803552973	13.207617532257663	8.195330312495555	9.468460993436754	13.895695545018068	9.960877296118047	4.732682475908517	11.960795888244233	10.689937744856842	7.3770095742518755	15.604489184564011	3.92934904674778	5.943301694276825	9.855230766387914	9.58879556614093	6.739853127046327	12.910255648882359	6.97018140903921	9.134921766817191	6.259431311191592	14.23733953480205	17.679774856907084	12.129032529337502	4.69555030088695	12.366809462093256	13.60984300138775	10.852550600356317	14.42186805158904	8.163202554973557	9.11960475632986	8.8120468611434	8.124954579246971
chr1	7450866	7452712	1	1	1	1	4	0	D	-	D	D	-	D	D	-	D	D	-	D	55.1989994164126	5.975171706683679	37.311863300977734	5.7609552198770695	165.5085392841664	74.43840387331281	110.05848353410025	29.271363725970332	142.4202887905221	64.24587259963599	98.00341171964807	19.271427278509194	198.2669750181016	74.75039265309607	132.94331925752812	23.431508453157903	1	0.1082478264072854	0.6759518052039837	0.10436702260519845	1	0.4497556693767163	0.6649716323405988	0.1768571208021689	1	0.45110056400834564	0.688128163142512	0.1353137775675658	1	0.3770188789447735	0.6705267947190424	0.11818160059696593	48.39602992475441	46.182735230992186	71.01823309349119	3.841809277028161	4.737051034145611	9.346654808877267	35.726172738961615	34.83166918583489	41.37774797813669	6.8392843411947	4.172844214789645	6.270737103646864	93.03740732405558	205.104177855456	198.38403267298764	72.29151449948324	85.46105462049077	65.56264249996444	97.5979825477327	99.46392600644512	133.11354204812298	23.66341237954258	26.73589669136946	37.41478210699895	108.81089122021517	143.98687747574974	174.46309767560143	70.65925347640226	61.59519228992446	60.48317203258125	61.62151430442357	106.1509908908105	126.23772996371014	11.41865220852149	27.124202348496897	150.08528759603828	165.74788928350392	278.96774817476256	54.78142017701442	74.20085677255953	95.26890100971426	83.42898274023918	139.8921201004137	175.50885493193147	17.47924244963223	27.537646441073125	25.277636468768353
chr1	7492453	7492996	0	0	1	1	0	0	-	-	-	-	-	-	-	-	-	-	-	-	3.0209194552452017	2.2023255896313696	2.96527845926249	4.579163599085441	9.897024246225236	9.851025653860233	10.859545072880675	10.051217743257482	5.159567984634991	10.141896972983918	8.591595375853158	15.518912835492884	8.608233761559397	6.7911824747572505	9.971929902359053	4.84175595430041	0.6597098771156692	0.4809449459441069	0.647558969034153	1	0.9113663767500608	0.9071306014890995	1	0.9255652677715006	0.33246968001744837	0.6535185215931274	0.5536209570172695	1	0.8632465175595502	0.6810299050688939	1	0.4855385067593585	2.7920786495050622	3.078849015399479	3.191830700831065	1.9209046385140804	0.9474102068291222	3.7386619235509064	4.374633396607544	1.9350927325463827	2.586109248633543	4.885203100853357	3.4773701789913707	5.374917517411597	10.058098089087089	5.832346289728607	13.80062835986001	7.745519410658919	10.099942818785273	11.707614732136507	13.110176760143197	9.507581162380783	9.960877296118047	13.251510932543846	7.739338515922739	9.162803781305865	4.303255584980261	5.674359703477823	5.501088665446892	11.88660338855365	8.212692305323262	10.326395225074847	7.702689288052946	6.455127824441179	11.61696901506535	17.127978312782233	13.909847358203537	9.491559689868033	6.629915571340157	9.703226023470002	5.478142017701442	6.956330322427457	7.939075084142854	10.174266187834046	12.258587843850686	7.482935675392428	3.7998353151374418	4.4060234305717	6.319409117192088
chr1	7493952	7494694	1	1	1	1	5	0	D	-	D	-	-	D	-	-	D	-	-	D	86.434730227866993	10.10689841879006	66.04326158132254	8.341923956270008	56.834644761307295	37.202942298201606	59.52677490070408	24.139924260683415	52.530992775070004	33.700890878535326	53.0997427411955	18.773188248572783	69.6255366300587	44.80458090803437	47.850299917581054	16.30652173124576	1	0.1169309881820114	0.7640824632322374	0.09651125114034925	0.9547744667187581	0.6249782952336893	1	0.405530524725234	0.9892890259582322	0.6346714529821953	1	0.3535457476709824	1	0.6435078719190992	0.6872521524943356	0.23420317487658565	103.3069100316873	76.2015131311371	79.79576752077662	11.525427831084482	7.579281654632978	11.215985770652718	59.05755085420186	63.21302926318184	75.85920462658393	7.816324961365371	5.563792286386193	11.64565462105846	36.879692993319324	83.59696348611003	50.027277804492535	33.56391744618865	43.50744598861348	34.537463459802694	45.1572755071599	70.94118251930277	62.48186667564957	22.716875884360878	26.032320462649214	23.67057643504015	46.72106063692855	50.35994236836567	60.51197531991581	31.03724218122342	36.13584614342235	33.929584310960216	30.810757152211785	68.85469679403924	59.63377427733546	15.986113091930084	21.560263405215483	52.79680077489093	78.45400092752519	77.62580818776001	37.5644024070956	37.87335397766059	58.97598633934692	32.55765180106895	62.014032621832875	48.979215329841345	10.639538882384837	22.0301171528585	16.249909158493942
chr1	7497192	7497705	0	0	1	0	0	0	-	-	-	-	-	-	-	-	-	-	-	-	8.762458020946866	2.2195168152109117	9.136222902664526	2.269727713459123	11.695115086183415	14.331766693630556	13.599231163117086	13.312578390106568	11.347427205819642	13.608478376913405	14.961211445313996	18.52406873360458	6.163398956174349	5.688776711219479	4.584922138067954	8.762096691368201	0.9590897807880044	0.24293593083894685	1	0.24843173570088467	0.8160274539900971	1	0.94888728332153	0.9288860665044915	0.6125774725308719	0.7346376529161877	0.8076633519596486	1	0.7034159942843469	0.649248337652295	0.5232676948868523	1	1.8613857663367082	8.466834792348568	15.959153504155324	3.841809277028161	0.9474102068291222	1.8693309617754532	4.374633396607544	10.965525484429502	12.068509826956534	2.931121860512014	2.0864221073948226	1.7916391724705325	10.058098089087089	7.776461719638141	17.250785449825013	7.745519410658919	14.761454888993859	20.48832578123889	13.110176760143197	16.821105133442924	10.866411595765141	11.358437942180439	14.07152457440498	14.507772653734285	7.9917603721061985	13.476604295759827	12.573916949592896	9.245135968875061	13.140307688517218	18.43999147334794	9.628361610066182	14.344728498758176	20.91054422711763	18.269843533634383	18.778293933574776	2.3728899224670084	8.839887428453542	7.277419517602501	4.69555030088695	3.864627956904142	8.506151875867344	4.747990887655888	2.8843736103178084	6.122401916230168	6.839703567247396	7.7105410035004756	11.736045503356735
chr1	7502028	7503804	1	1	1	1	2	0	D	-	D	-	-	-	-	-	-	-	-	D	61.231062222575375	7.268618653796636	52.845224929463654	5.207855784738052	54.80024238080652	54.11295982494413	52.0911111737515	38.79979430484375	183.4341474119795	171.65736417515694	192.19050219161	113.71340681680118	94.65894674394337	80.16660288302558	89.34442155607908	54.300226086914115	1	0.11870802808181169	0.8630460261716654	0.08505251412767358	1	0.9874584029923358	0.9505635177992592	0.7080223119311085	0.9544391909080887	0.893162576806309	1	0.591670272568575	1	0.8468993755009737	0.9438560709719249	0.5736407170660648	40.950486859407576	67.73467833878854	75.00802146953002	8.644070873313362	5.684461240974733	7.477323847101813	45.93365066437922	47.08725649196198	65.51476763204975	4.885203100853357	6.259266322184467	4.479097931176331	45.261441400891904	62.21169375710513	56.92759198442254	49.05495626750649	60.59965691271163	52.68426629461428	49.527334427207634	46.07520101769149	60.670798076355375	25.55648536990599	45.02887863809594	45.81401890652932	134.63042473009673	175.19585584487777	240.47616166096412	138.6770395331259	174.9303461033855	201.36470688895955	154.05378576105892	169.2677962853465	253.24992452842463	76.50496979709398	150.92184383650837	73.55958759647726	85.08391649886535	125.33333613648752	60.25956219471586	82.70303827774865	97.53720817661221	81.39412950267237	76.43590067342191	110.20323449214303	41.79818846651186	40.75571673278823	80.34677306144226
chr1	7512786	7513488	0	0	0	1	0	0	-	-	-	-	-	-	-	-	-	-	-	-	3.6762113062250017	4.7290501943288845	2.8531789189258725	7.722042670985326	4.725889850013215	5.836022977121049	5.69505771527156	8.150708980752869	9.501751438226957	11.647982720673767	7.754340254848048	9.560467216263936	20.908181970181403	15.49660120132549	13.89283729125713	13.03563137086291	0.47606720952707715	0.6124092284671955	0.36948499775148347	1	0.5798133464429853	0.7160141517630266	0.6987193051205609	1	0.8157422333192934	1	0.6657238803320876	0.8207830871259156	1	0.7411740161543581	0.6644689294875404	0.6234703423498954	5.5841572990101245	3.8485612692493487	1.5959153504155326	4.802261596285201	2.8422306204873666	6.542658366214086	1.4582111322025149	4.515216375941559	2.586109248633543	5.862243721024028	8.34568842957929	8.958195862352662	5.8672238853008025	4.860288574773839	3.4501570899650025	6.024292874956937	6.215349426944782	5.268426629461428	3.6417157667064437	4.388114382637284	9.055342996470952	5.6792189710902194	12.664372116964483	6.108535854203909	9.221261967814845	10.639424444020916	8.644567902845116	11.226236533634003	15.604115380114198	8.113596248273096	6.739853127046327	6.455127824441179	10.068039813056636	7.993056545965042	11.12787788656283	14.23733953480205	20.994732642577162	27.492473733165003	8.60850888495941	20.868990967282368	17.012303751734688	12.209119425400855	15.864054856747945	13.605337591622595	6.839703567247396	18.725599579929725	13.541590965411617
chr1	7518934	7519125	0	0	0	0	0	0	-	-	-	-	-	-	-	-	-	-	-	-	7.131197265849023	0.31580340227637405	4.124404632596277	0	1.4578286471505946	0	1.0892516353255892	1.6901065592721118	2.699141419187987	2.582247510318052	1.1391244493185007	1.4896114048072373	1.401824649239252	2.067578993971318	0.4528504307011332	0.5066447086849922	1	0.044284766008190805	0.5783607547007376	0	0.8625661140433928	0	0.6444869581446413	1	1	0.9566921881013921	0.4220321474156757	0.551883422712758	0.6780029461155856	1	0.21902448807110259	0.24504249180431584	6.5148501821784786	7.697122538498697	7.181619076869896	0	0.9474102068291222	0	6.561950094911317	3.225154554243971	2.586109248633543	0	0	0	1.676349681514515	0.9720577149547677	1.7250785449825012	0	0	0	1.4566863066825775	0	1.8110685992941904	2.8396094855451097	0.703576228720249	1.5271339635509773	3.6885047871259378	2.8371798517389113	1.571739618699112	5.282934839357178	2.4638076915969784	0	1.9256723220132366	0.7172364249379088	0.7744646010043567	2.283730441704298	0.6954923679101769	1.7796674418502563	0	2.4258065058675005	1.5651834336289834	4.637553548284971	0	0.6782844125222698	0	0.6802668795811297	1.5199341260549768	0	0
chr1	7533175	7534197	1	1	1	1	4	0	D	-	D	D	-	D	D	-	D	D	D	D	98.04838192204245	8.510392795342124	69.24205777446807	4.132554186259284	54.882407854153094	24.79710339056621	36.58525946992197	19.18532985065321	70.93373394276122	22.632602013805343	41.18473873310382	14.351114526143519	47.77283578321067	13.62126984640689	17.18923480927775	9.122277972188815	1	0.08679789129114517	0.7062029624264673	0.042148112036617266	1	0.45182243928624843	0.666611777805836	0.34957157677259976	1	0.31906683542231595	0.5806086391326467	0.2023172012589089	1	0.2851258382110522	0.35981189995254065	0.19095115085034908	80.9702808356468	105.45057877743216	107.72428615304844	6.723166234799281	8.5266918614621	10.281320289764992	47.391861796581736	94.81954389477275	65.51476763204975	1.9540812403413428	4.172844214789645	6.270737103646864	37.717867834076586	77.76461719638142	49.16473853200129	20.654718428423784	25.638316386147228	28.098275357127616	29.86206928699284	40.955734237947986	38.937974884825096	27.449558360269396	14.07152457440498	16.034906617285262	54.71282100903475	100.71988473673134	57.36849608251759	21.13173935742871	24.638076915969787	22.12798976801753	37.55061027925811	48.05484047083989	37.948765449213475	18.269843533634383	10.432385518652653	32.03401395330461	65.19416978484487	46.0903236114825	7.825917168144917	15.458511827616569	17.579380543459177	12.887403837923125	22.353895479963015	16.326405109947114	5.319769441192419	12.116564434072176	9.930500041301853
chr1	7591092	7591546	0	0	0	1	0	0	-	-	-	-	-	-	-	-	-	-	-	-	4.6168348056607345	4.720553710367954	6.575587829373774	1.9881611290867256	11.067855653108527	6.86832557783751	10.018089894943724	9.880809375395142	12.392264387005163	8.418685512943398	13.171772991928515	9.560467216263936	11.79754725685805	4.596750066474106	9.45169608901367	5.4692342662509095	0.7021174266788585	0.7178907548433606	1	0.3023548891257176	1	0.620565156712038	0.905151838705995	0.8927483050991915	0.9408197662227382	0.6391459614512226	1	0.7258299412024836	1	0.3896360799743322	0.8011577222985303	0.4635907911342827	2.7920786495050622	3.078849015399479	7.979576752077662	4.802261596285201	0.9474102068291222	8.41198932798954	8.749266793215089	5.805278197639148	5.172218497267086	0	4.172844214789645	1.7916391724705325	8.381748407572575	13.608808009366749	11.213010542386257	6.024292874956937	11.653780175521467	2.926903683034127	8.740117840095465	13.164343147911854	8.149808696823856	8.51882845663533	11.960795888244233	9.162803781305865	12.29501595708646	17.023079110433468	7.85869809349556	11.226236533634003	7.391423074790936	6.63839693040526	14.442542415099274	15.779201348633995	9.29357521205228	7.993056545965042	11.12787788656283	9.491559689868033	12.15484521412362	13.746236866582501	2.347775150443475	4.637553548284971	6.804921500693875	8.817697362789508	8.653120830953425	10.884270073298076	6.079736504219907	2.20301171528585	8.124954579246971
chr1	7671024	7672266	1	1	1	1	2	0	D	-	D	-	-	-	-	-	D	-	-	D	62.945512814302674	5.377947353290016	57.42303218880713	5.644431463958432	123.61409193140787	151.81138201105986	126.65021265111727	107.36835730961712	183.3929363439384	193.52925053713946	152.34245212271497	98.4125747227773	295.3810178320338	293.9529299283206	210.43332930009424	126.37365703429046	1	0.08543813709415077	0.9122656980841896	0.08967170512392564	0.8142610276902839	1	0.8342603233918947	0.7072484018477287	0.9476238647901143	1	0.7871804995879913	0.5085152474348642	1	0.9951652685260727	0.7124131768675656	0.42783269541765845	53.04949434059618	61.57698030798958	74.21006379432227	7.683618554056322	2.8422306204873666	5.607992885326359	43.74633396607545	58.697812887240275	69.82494971310567	3.9081624806826856	7.650214393781016	5.374917517411597	77.95026019042494	157.47334982267236	135.41866578112635	131.67382998120164	159.26832906546005	164.49198698651793	104.1530709278043	130.91207908201233	144.88548794353522	106.95862395553247	100.61140070699561	114.5350472663233	139.54843111293133	170.9400860672694	239.69029185161457	180.94051824798333	172.4665384117885	227.18069495164664	103.98630538871477	147.03346711227132	206.00758386715887	76.50496979709398	120.3201796484606	183.3057465105764	283.98138363907003	418.8559233464551	223.03863929213014	263.5676266608625	395.25252383196926	141.08315780463212	199.7428725145082	290.47395758114243	99.55568525660098	113.45510333722129	166.11018250904917
chr1	7732411	7733419	1	1	1	1	3	0	D	-	D	-	-	-	-	-	-	-	-	-	37.410051676036176	3.8114768101918592	42.30029955153131	4.512381748939777	43.38818529660753	33.74080108115965	56.51369529743111	56.41625808641917	67.16976517008015	78.74123221578073	119.25572026644102	105.47633644086993	103.9846578381069	79.39130610852527	129.29348426746242	97.73955173742316	0.8843921218681274	0.09010519666766474	1	0.10667493603544528	0.7677463855133853	0.5970376013032256	1	0.9982758655136754	0.5632414530725195	0.6602721617030792	1	0.8844551540606589	0.8042528858066774	0.614039497491558	1	0.755951100638874	36.29702244356581	40.02503720019323	35.90809538434948	5.762713915542241	4.737051034145611	0.9346654808877266	42.28812283387293	35.476700096683686	49.13607572403732	4.885203100853357	4.172844214789645	4.479097931176331	27.659769744989497	44.714654887919316	57.79013125691379	26.679011303380722	41.17668995350919	33.36670198658904	41.51555974045346	55.58278218007227	72.44274397176761	34.07531382654132	53.47179338273892	81.70166704997729	47.950562232637196	55.325007108908764	98.2337261686945	50.84824782881284	74.73549997844168	110.63994884008765	71.24987591448975	116.90953726487915	169.60774761995413	46.816474054938105	164.13619882680175	75.33925503832751	98.34374764154566	138.27097083444752	50.86846159294196	77.29255913808285	110.01289759455098	96.31638657816231	115.37494441271232	176.1891218115126	36.47841902531944	87.01896275379109	169.72127343315893
chr1	7749934	7750574	0	1	1	1	0	1	-	-	-	-	-	D	-	-	D	-	-	D	4.677079522943229	5.386344708422105	3.439609349864994	4.810988277684865	37.44667441452592	42.991539396448175	24.818681636727092	16.64236464689893	41.39903867361581	48.93304383843183	30.152606609635697	22.769716521555303	46.858224238065446	43.14652519779125	28.837138846799878	16.611103734786	0.8683216125455419	1	0.6385795072652536	0.8931823969903726	0.871024274548765	1	0.5772922297073534	0.38710790263709116	0.8460344059181776	1	0.6162013282720409	0.4653239352274271	1	0.9207887387832554	0.61541254103637	0.3544970814598627	4.65346441584177	5.387985776949089	3.989788376038831	6.723166234799281	6.631871447803856	2.8039964426631796	3.6455278305062873	3.225154554243971	3.448145664844724	4.885203100853357	4.172844214789645	5.374917517411597	39.3942175155911	34.99407773837164	37.95172798961503	48.1943429996555	42.730527310245385	38.04974787944365	26.220353520286395	25.597333898717494	22.63835749117738	12.304974437362143	15.478677031845478	22.143442471489173	44.87680824336558	36.883338072605845	42.43696970487602	46.22567984437531	45.99107690981027	54.58237476110991	34.662101796238254	28.689456997516352	27.106261035152485	23.979169637895126	21.560263405215483	41.52557364317264	49.724366785051174	49.32473228597251	44.60772785842603	50.24016343975385	34.591684295193865	25.09652326332398	27.401549298019177	34.013343979056486	15.959308323577256	17.6240937222868	16.249909158493942
chr1	7776717	7776991	0	0	1	0	0	0	-	-	-	-	-	-	-	-	-	-	-	-	1.709820277470856	0.9432610936774977	1.6054321788521364	0.6954740357982742	5.013402940843632	3.6490580783879283	10.139734271422023	10.510834620769446	5.768329009600788	5.479863004277324	12.927131839681573	9.659093885250819	6.128424541072933	6.696076880356633	6.250560457989136	10.773362618432262	1	0.5516726559546699	0.9389479116640673	0.4067527125289509	0.4769747714360504	0.3471711058204052	0.9646935412137371	1	0.44621878086631134	0.4239040084248345	1	0.7471954339941771	0.5688497415456661	0.6215401001076714	0.5801865842049152	1	2.7920786495050622	1.5394245076997395	0.7979576752077663	0.9604523192570402	0	1.8693309617754532	0.7291055661012574	3.225154554243971	0.862036416211181	0	2.0864221073948226	0	5.8672238853008025	4.860288574773839	4.312696362456253	2.581839803552973	5.438430748576685	2.926903683034127	13.110176760143197	10.97028595659321	6.338740097529667	9.465364951817033	9.850067202083487	12.217071708407818	6.762258776397553	4.255769777608367	6.286958474796448	4.622567984437531	7.391423074790936	4.425597953603506	13.479706254092655	12.910255648882359	12.391433616069707	10.27678698766934	9.0414007828323	8.305114728634528	4.419943714226771	5.6602151803575005	3.1303668672579668	6.183404731046628	10.774459042765303	8.139412950267237	7.21093402579452	3.4013343979056487	8.359637693302373	7.7105410035004756	16.249909158493942
chr1	7968020	7968481	0	0	1	1	0	0	-	-	-	-	-	-	-	-	-	-	-	U	3.4361556787187575	2.2065738316118346	6.307078465330564	2.514186886247275	4.183349577331038	6.058887622559813	8.012765445578452	8.23069665149319	14.21612177925202	28.646660680930214	27.031525380722236	22.427076022602208	11.491497693582296	28.443986085922123	28.949551028965534	27.916084523831813	0.5448094070189538	0.34985672744380303	1	0.398629397123808	0.5082619071585035	0.7361330248346143	0.9735221433686052	1	0.4962575546795074	1	0.9436187233759097	0.7828862244153881	0.396949081596618	0.9825363459855537	1	0.9643011214889072	0.9306928831683541	5.387985776949089	3.989788376038831	1.9209046385140804	1.8948204136582445	2.8039964426631796	3.6455278305062873	10.965525484429502	4.310182081055905	0.9770406201706714	2.0864221073948226	4.479097931176331	2.5145245222717723	4.860288574773839	5.175235634947503	0.860613267850991	10.87686149715337	6.439188102675079	6.555088380071599	10.238933559486997	7.244274397176762	5.6792189710902194	9.850067202083487	9.162803781305865	7.3770095742518755	22.69743881391129	12.573916949592896	18.490271937750123	39.420923065551655	28.028787039488872	13.479706254092655	35.861821246895445	31.753048641178623	7.993056545965042	36.861095499239376	5.339002325550768	12.15484521412362	16.9806455410725	15.651834336289834	40.192130751803084	29.48799316967346	12.209119425400855	44.70779095992603	29.93174270156971	9.879571819357349	34.146681586930676	39.72200016520741
chr1	8055228	8056077	0	0	0	1	0	0	-	-	-	-	-	-	-	-	-	-	-	D	1.92214595943395	3.167026150868875	1.9045171377208643	4.729767243749461	7.394641439707308	12.870705623950046	8.612442653656615	6.917092095083717	9.422176050204158	11.39997057850108	9.199937792592477	7.001684171094215	27.575674623669336	26.57234937101575	25.05033740083735	15.546554668218272	0.40639335095699	0.6695945038424885	0.40266614392869854	1	0.5745327145037972	1	0.669150775823077	0.5374291276006083	0.826508804151934	1	0.8070141698385092	0.6141844071333409	1	0.9636155682010988	0.9084215614923021	0.5637778542278717	1.8613857663367082	2.3091367615496092	1.5959153504155326	4.802261596285201	1.8948204136582445	2.8039964426631796	2.9164222644050297	1.9350927325463827	0.862036416211181	1.9540812403413428	4.172844214789645	8.062376276117396	5.0290490445435445	6.8044040046833745	10.350471269895007	12.909199017764864	11.653780175521467	14.049137678563808	9.468460993436754	7.313523971062141	9.055342996470952	4.732682475908517	9.146490973363237	6.8721028359793985	5.532757180688907	7.802244592282006	14.931526377641564	10.565869678714355	14.782846149581871	8.851195907207012	8.665525449059563	15.061964923696086	3.872323005021783	9.134921766817191	4.868446575371238	22.54245426343658	25.414676356803934	34.7698932507675	24.260343221249244	29.371172472471482	26.085532419326523	25.09652326332398	31.007016310916438	19.047472628271635	8.359637693302373	22.0301171528585	16.249909158493942
chr1	8093878	8094950	0	1	1	1	0	5	-	-	-	-	-	-	-	-	-	-	-	-	4.2595281423414555	5.05354833822387	6.680493794399543	4.77128010551767	19.41019037603661	25.61801944062559	25.71869282825647	17.17240530384783	26.05080621179498	24.7604368132418	30.903863251081063	15.695338769971425	20.279833420880443	14.487402447269858	11.561201755107215	10.93814035116666	0.6376067807910165	0.756463293545817	1	0.7142106934546629	0.7547113885473655	0.9960855946955333	1	0.6677013259780042	0.8429627713578394	0.801208464199881	1	0.5078762691399878	1	0.7143748248125843	0.5700836646519796	0.5393604633805609	1.8613857663367082	6.927410284648828	3.989788376038831	6.723166234799281	1.8948204136582445	6.542658366214086	5.832844528810059	6.450309108487942	7.758327745900629	5.862243721024028	4.868318250587919	3.583278344941065	15.925321974387892	23.329385158914427	18.975863994807515	18.07287862487081	31.85366581309201	26.927513883913967	21.850294600238662	26.328686295823708	28.977097588707046	13.251510932543846	16.885829489285975	21.379875489713683	18.44252393562969	21.98814385097656	37.72175084877869	19.15063879266977	27.101884607566763	28.028787039488872	28.885084830198547	25.10327487282681	38.723230050217836	9.134921766817191	22.25575577312566	17.796674418502562	18.784760785463778	24.258065058675005	9.3911006017739	10.820958279331599	23.250148460704075	8.139412950267237	12.258587843850686	14.285604471203724	3.0398682521099536	9.913552718786326	19.861000082603706
chr1	8096581	8097531	0	0	1	1	0	0	-	-	-	-	-	-	-	-	D	-	-	-	15.260947591288058	4.408800292414363	18.929216202976182	4.102879747697864	20.99788165887553	26.01648331588645	20.019115086122174	14.800717603034217	40.85915438170435	38.16166644035027	36.91802699245284	23.267955551491717	33.0646953737157	39.863426051906956	33.78226173197747	22.237118345824246	0.8062112782508463	0.23290981756134105	1	0.21674852797406272	0.8070991534068553	1	0.7694781359592092	0.5688977031725287	1	0.933980818199166	0.9035435889731422	0.5694673789409233	0.82944941387279425	1	0.8474500332206499	0.5578325936378086	7.445543065346833	20.782230853946484	17.55506885457086	2.8813569577711204	4.737051034145611	5.607992885326359	10.936583491518862	22.576081879707797	23.274983237701885	6.8392843411947	2.7818961431930966	2.6874587587057985	11.734447770601605	26.24555830377873	25.013638902246267	22.375944964125765	28.74599109961962	26.927513883913967	13.110176760143197	23.403276707398852	23.543891790824475	12.304974437362143	17.589405718006226	14.507772653734285	31.352290690570474	50.35994236836567	40.865230086176915	31.697609036143067	45.16980767927794	37.617582605629806	26.95941250818531	46.620367620964075	37.17430084820912	19.411708754486533	27.124202348496897	20.76278682158632	33.14957785670078	45.281721442860004	35.216627256652124	37.87335397766059	46.50029692140815	32.55765180106895	37.49685693413151	31.29227646073197	22.79901189082465	13.218070291715101	30.694272854932997
chr1	8098327	8099540	0	1	1	1	0	1	-	-	-	-	-	-	-	-	-	-	-	D	12.638749235739365	9.462249501809392	13.513407009013434	7.529926164553098	97.0231640607293	105.86046648360605	96.83701562425995	61.67254453188222	101.45890344070428	121.30705192711454	94.8570608005469	69.7571061624827	131.82913280620872	131.08440840350397	115.64310690916707	71.76385295308316	0.9352748146569793	0.7002119817376978	1	0.5572189278048565	0.9165193323208591	1	0.9147609002767477	0.5825833437209825	0.8363809179178163	1	0.7819583387249431	0.575045762421093	1	0.9943508359127302	0.8772196588683064	0.5443702118451872	7.445543065346833	17.703381838547006	12.76732280332426	8.644070873313362	8.5266918614621	11.215985770652718	13.853005755923892	15.480741860371062	11.206473410745353	4.885203100853357	6.954740357982741	10.749835034823194	67.89216210133786	120.5351566543912	102.64217342645883	108.43727174922486	133.63001267931284	75.51411502228046	79.38940371420048	128.71802189069368	82.40362126788565	48.27336125426687	61.914708127381914	74.8295642139979	76.22909893393606	114.19648903249117	113.95112235568561	110.28126477158109	151.113538417948	102.52635259181456	66.43569510945666	119.77848296463078	98.3570043275533	49.100204496642405	90.414007828323	99.0681542629976	152.4880581408236	143.931186014805	110.34543207084333	136.03490408302582	146.8728890566428	91.56839569050642	160.8038287752178	94.55709626177703	45.5980237816493	74.9023983197189	94.79113675788132
chr1	8427998	8428611	0	0	1	1	0	0	-	-	-	-	-	-	-	-	-	-	-	-	5.325786866413363	5.0663921929941065	6.073232053687116	6.830046678570859	3.8147027142802785	3.2380839983710854	6.503541612833294	4.7138145926387764	6.865639462425908	7.481122052884712	10.296306364420808	12.8874362098335	8.356186912902604	5.405831111137104	12.094383587099088	8.200862754956198	0.7797584873208726	0.741780024562616	0.8891933451555705	1	0.5865577467441448	0.497895483897796	1	0.7248073239567056	0.5327389676766912	0.5804973100217088	0.7989414028342129	1	0.6909146590832487	0.4469703703546685	1	0.6780719906803638	6.5148501821784786	3.078849015399479	6.38366140166213	7.683618554056322	2.8422306204873666	4.673327404438633	8.749266793215089	5.160247286790354	4.310182081055905	5.862243721024028	2.0864221073948226	12.541474207293728	3.35269936302903	2.9161731448643033	5.175235634947503	1.721226535701982	1.5538373567361956	6.439188102675079	6.555088380071599	10.238933559486997	2.7166028989412854	6.625755466271923	1.407152457440498	6.108535854203909	4.303255584980261	9.220834518151461	7.072828284146004	6.603668549196472	10.67649999692024	5.163197612537424	11.554033932079419	10.041309949130724	9.29357521205228	12.560517429373638	13.21435499029336	6.5254472867842725	8.839887428453542	9.703226023470002	7.043325451330426	4.637553548284971	4.536614333795916	10.174266187834046	16.585148259327397	9.523736314135817	4.55980237816493	11.01505857642925	9.027727310274411
chr1	8495718	8496978	0	1	1	1	0	5	-	-	-	-	-	-	-	-	-	-	-	D	6.909456443433297	7.904374571501009	8.187561121459519	10.357158763335203	29.522150268453395	20.89831458021952	32.93201442999866	23.372230990252085	48.5417573097644	46.50870493343571	51.41969988592505	31.437438031935297	79.30747070333821	63.06696107740545	72.75439923072435	38.51236114496596	0.6671189079280194	0.763179821041543	0.7905219287015126	1	0.8964574678906029	0.6345896217384953	1	0.7097115495298001	0.9440303505748695	0.9044919561299577	1	0.6113889832433769	1	0.7952209359105288	0.9173713218376786	0.4856082384599979	7.445543065346833	7.697122538498697	5.585703726454364	7.683618554056322	10.421512275120344	5.607992885326359	5.832844528810059	8.385401841034325	10.344436994534172	8.793365581536042	9.736636501175838	12.541474207293728	30.174294267261267	35.96613545332641	22.426021084772515	26.679011303380722	17.869129602466252	18.146802834811584	35.68881451372315	27.791391090036136	35.31583768623671	27.449558360269396	18.996558175446722	23.67057643504015	60.86032898757798	44.685582664887846	40.07936027682736	48.20678040913425	49.276153831939574	42.043180559233306	58.733005821403715	45.18589477108826	50.34019906528319	27.404765300451572	35.47011076341902	90.76303953436306	66.29915571340156	80.86021686225001	59.47697047790137	71.88207999841705	57.84183275589794	77.32442302753876	74.27262046568356	66.66615419895072	31.158649584127023	47.36475187864578	37.013681972125084
chr1	8538876	8539826	0	1	1	1	0	3	-	-	-	-	-	-	-	-	-	-	-	-	10.11960194935488	2.5439158302770575	6.788602931243917	4.87777012783053	72.00786675736208	85.15434294892371	77.15758926786722	64.4597289861818	81.85448013586617	98.49423723494411	91.93742271782193	61.51493010154945	104.78682804090431	114.30465950773814	112.61216498922927	67.56821779693844	1	0.25138496978522273	0.6708369524037145	0.48201205464820535	0.845615904764282	1	0.9060910647170044	0.7569752375970452	0.8310585718899863	1	0.9334294604314584	0.6245535965197057	0.9167327779302864	1	0.9851931275085571	0.5911239147023944	13.029700364356957	6.157698030798958	11.171407452908728	4.802261596285201	1.8948204136582445	0.9346654808877266	8.749266793215089	9.030432751883119	2.586109248633543	4.885203100853357	3.4773701789913707	6.270737103646864	43.58509171937739	83.59696348611003	88.84154506659881	74.87335430303622	105.6609402580613	74.92873428567364	72.83431533412887	75.32929690194005	83.30915556753276	50.166434244630274	57.69325075506042	85.51950195885473	75.61434813608173	70.92949629347278	99.01959597804405	85.18732428463449	116.62023073559031	93.67515668460754	84.72958216858241	99.69586306636933	91.38682291851408	35.39782184641662	87.63203835668229	91.94948449559656	90.60884614164881	131.80215348546753	80.60694683189264	92.75107096569941	169.55596072562238	88.17697362789507	108.16401038691781	141.49551095287498	44.838056718621814	69.39486903150429	88.47172764068922
chr1	8559404	8559714	0	0	1	0	0	0	-	-	-	-	-	-	-	-	-	-	-	-	2.488947671773358	2.2108220735922997	1.6054321788521364	2.0379030348596983	8.917360904588918	11.389635482115928	11.590897469986889	9.634721905024684	7.078112025183382	8.408808550397662	12.4489742230563	6.456684649165359	4.798241467586141	3.8606929217341843	6.211716402049673	2.397077032483546	1	0.8882557470632174	0.6450244804497144	0.8187809884358503	0.7693417121218833	0.982636203245512	1	0.8312317428372163	0.5685698996849285	0.6754619617433225	1	0.5186519413950721	0.7724501823687365	0.6215178980901762	1	0.38589608368028283	2.7920786495050622	3.078849015399479	1.5959153504155326	1.9209046385140804	2.8422306204873666	1.8693309617754532	0.7291055661012574	3.225154554243971	0.862036416211181	2.931121860512014	1.3909480715965483	1.7916391724705325	7.543573566815317	9.720577149547678	9.487931997403757	9.4667459463609	17.092210924098154	7.609949575888729	13.110176760143197	11.701638353699426	9.960877296118047	11.358437942180439	9.146490973363237	8.399236799530376	6.762258776397553	4.255769777608367	10.216307521544229	6.603668549196472	9.033961535855587	9.58879556614093	13.479706254092655	11.475782799006542	12.391433616069707	4.567460883408596	8.345908414922123	5.339002325550768	6.629915571340157	2.4258065058675005	3.1303668672579668	6.183404731046628	2.268307166897958	6.104559712700428	5.0476538180561645	7.482935675392428	2.279901189082465	2.20301171528585	2.7083181930823232
chr1	8581173	8583294	1	1	1	1	2	0	D	-	D	-	-	-	-	-	-	-	-	D	48.61242747324	4.43014063114553	48.00076873822668	3.138473621715921	91.97675936034388	72.35721810690947	98.84872353952824	61.9481151914805	218.94437820702774	195.3545546268527	255.11332473697075	151.30654380593919	186.35549443920678	131.6055610866879	175.76451005759316	98.33043343701766	1	0.0911318537545614	0.9874176467457829	0.06456113765237453	0.9304799907058349	0.7319995192246951	1	0.6266961572519275	0.8582240007759914	0.7657559824766852	1	0.5930954173481163	1	0.7062070344785059	0.9431678448039071	0.5276497681644433	49.326722807922764	44.643310723292444	51.867248888504804	3.841809277028161	7.579281654632978	1.8693309617754532	58.328445288100596	42.57204011602042	43.10182081055905	1.9540812403413428	2.0864221073948226	5.374917517411597	68.73033694209511	108.87046407493399	98.32947706400257	57.6610889460164	86.23797329885886	73.17259207585317	93.95626678102626	107.50880237461347	95.081101462945	70.04370064344604	47.84318355297693	67.9574613780185	208.40052047261548	199.31188458465851	249.12072956380925	180.94051824798333	204.49603840254923	200.62710723002562	224.34082551454205	256.77064012777134	284.2285085685989	117.61211774777134	185.00096986410705	164.91584961145708	170.1678329977307	223.98280070843253	111.12802378765782	119.80346666402842	163.8851928083775	157.36198370516658	165.85148259327397	204.08006387433892	70.67693686155641	102.44004476079203	121.87431868870455
chr1	8598287	8598748	0	0	1	1	0	0	-	-	-	-	-	-	-	-	-	-	-	-	6.909456443433297	2.223665928362536	5.32064751398919	4.307630748318822	7.333770860485477	5.9438663293994285	7.526200262095951	7.578676318940142	14.239506011848684	7.615429177064806	13.412282243305285	6.233498222694373	21.977738522888316	10.722528113295027	20.473345131004834	10.880221544910379	1	0.32182935757209874	0.7700529784865927	0.6234398875779535	0.9676849296436354	0.784288189554276	0.9930758282006258	1	1	0.5348099274460794	0.9419064279438439	0.43776084770830415	1	0.48788132146208973	0.9315492178452865	0.4950564651399128	7.445543065346833	7.697122538498697	5.585703726454364	2.8813569577711204	3.789640827316489	0	2.187316698303772	7.740370930185531	6.034254913478267	5.862243721024028	3.4773701789913707	3.583278344941065	7.543573566815317	5.832346289728607	8.625392724912507	3.442453071403964	10.87686149715337	3.512284419640952	5.82674522673031	9.507581162380783	7.244274397176762	2.8396094855451097	8.442914744642987	11.45350472663233	13.524517552795105	13.476604295759827	15.71739618699112	6.603668549196472	7.391423074790936	8.851195907207012	9.628361610066182	14.344728498758176	16.263756621091492	3.4255956625564465	9.0414007828323	18.389896899119314	26.519662285360628	21.023656384185003	4.69555030088695	11.593883870712427	15.878150168285709	12.209119425400855	28.12264270059863	21.088273267015023	6.079736504219907	12.116564434072176	14.444363696439058
chr1	8803626	8804101	1	0	0	0	0	0	-	-	-	-	-	-	-	-	-	-	-	-	11.687271878412517	3.78144172984208	7.162573768308139	3.7230521850173703	4.049466703133527	4.19849103090196	4.125767085836157	4.2047699381217845	3.0436626416078596	2.0012590486073876	3.2917923079539944	5.387513008802875	3.683741389270676	2.8786964888857955	3.9474642485440072	3.0175680060403502	1	0.32355213168496205	0.6128524982411063	0.31855613728762444	0.9630649863669761	0.998506718010206	0.9812111355797702	1	0.5649476180632318	0.3714624995498757	0.6110040574520009	1	0.9331918308391005	0.7292520736438795	1	0.7644320039512347	13.029700364356957	8.466834792348568	13.565280478532026	2.8813569577711204	3.789640827316489	4.673327404438633	7.2910556610125745	11.610556395278296	2.586109248633543	3.9081624806826856	2.7818961431930966	4.479097931176331	5.0290490445435445	1.9441154299095353	5.175235634947503	3.442453071403964	3.884593391840489	5.268426629461428	5.098402073389021	3.6567619855310705	3.622137198588381	6.625755466271923	1.407152457440498	4.581401890652932	3.073753989271615	2.1278848888041835	3.92934904674778	1.9811005647589417	3.2850769221293046	0.7375996589339177	3.851344644026473	2.1517092748137263	3.872323005021783	7.993056545965042	2.7819694716407075	1.7796674418502563	4.419943714226771	4.851613011735001	2.347775150443475	2.3187767741424854	3.969537542071427	2.713137650089079	5.0476538180561645	4.0816012774867785	3.0398682521099536	3.3045175729287752	2.7083181930823232
chr1	8913603	8914753	1	1	1	1	5	0	D	-	D	-	-	-	-	-	-	-	-	-	45.78037310479619	4.105741616079385	35.160320571064204	5.318751257234876	30.920736888297803	19.15261835520643	32.00755198754601	20.109688979079806	17.127735761197478	12.57137803979729	19.768871322591014	14.15386118816975	19.263824622044133	12.28126746330157	17.544180063570984	12.432772833957923	1	0.08968344593175118	0.7680217129418857	0.11617972717390666	0.9660450415054834	0.5983781065999245	1	0.6282795068771393	0.866399273974971	0.6359178445069477	1	0.7159670856876551	1	0.6375300701838705	0.9107319241006112	0.6453948308754199	36.29702244356581	51.57072100794127	49.473375862881504	2.8813569577711204	6.631871447803856	2.8039964426631796	32.08064490845533	38.05682374007886	35.34349306465842	2.931121860512014	7.650214393781016	5.374917517411597	16.76349681514515	54.435232037466996	21.563481812281264	14.630425553466846	21.75372299430674	21.07370651784571	24.03532406026253	47.53790581190392	24.44942609047157	16.091120418088956	27.439472920089713	16.798473599060753	13.524517552795105	20.569553925107105	17.289135805690233	9.90550282379471	12.319038457984893	15.489592837612271	21.182395542145603	17.21367419850981	20.91054422711763	13.702382650225786	14.605339726113714	13.050894573568545	22.099718571133856	22.640860721430002	7.825917168144917	13.139735053474084	15.878150168285709	16.278825900534475	17.30624166190685	19.047472628271635	14.43937419752228	6.6090351458575505	16.249909158493942
chr1	8925853	8926133	1	0	0	0	0	0	-	-	-	-	-	-	-	-	-	-	-	-	11.57995145886686	4.110088986888691	8.297665460050014	2.242654035480655	5.353665133651217	6.983507334255703	3.3964208512398937	4.014364652574364	4.515585664516607	8.849053120344095	5.664462916213307	8.51722866439867	4.303965227196909	6.312767193810936	5.363755016409936	4.3607410702142895	1	0.35493145212984145	0.7165544250789088	0.19366696341057948	0.7666155238915929	1	0.48634886292446083	0.5748350306561556	0.5102902653093147	1	0.6401207947538058	0.9625016991724735	0.6817874151000745	1	0.8496678004645227	0.6907812273656438	11.168314598020249	10.006259300048308	13.565280478532026	3.841809277028161	5.684461240974733	2.8039964426631796	8.749266793215089	8.385401841034325	7.758327745900629	1.9540812403413428	2.0864221073948226	2.6874587587057985	4.190874203786287	5.832346289728607	6.037774907438754	9.4667459463609	6.215349426944782	5.268426629461428	3.6417157667064437	2.9254095884248565	3.622137198588381	1.8930729903634067	6.332186058482241	3.8178349088774435	6.14750797854323	4.255769777608367	3.143479237398224	7.924402259035767	9.033961535855587	9.58879556614093	5.777016966039709	5.020654974565362	6.195716808034853	7.993056545965042	9.0414007828323	4.152557364317264	5.524929642783464	3.2344086744900005	6.2607337345159335	9.275107096569942	3.4024607503469375	1.3565688250445396	7.9320274283739725	6.8026687958112975	4.55980237816493	2.20301171528585	6.319409117192088
chr1	8935680	8936244	1	1	1	1	1	0	D	-	D	-	-	D	-	-	D	-	D	D	80.71963740220977	4.7290501943288845	67.96438790164606	2.8940144489277686	35.19282586453073	20.04559043670921	28.173598855709123	8.404232223264534	42.90832370788543	34.38056523387559	30.510258805614363	9.685026973748037	41.152737668794856	32.18416714714219	14.376870338074866	8.54605930943606	1	0.05858611790790109	0.8419808374880717	0.03585266909101034	1	0.5695930901903579	0.8005494916537529	0.23880526831278934	1	0.8012563125964611	0.7110568805559602	0.22571441009167603	1	0.7820662480869816	0.3493539227883861	0.207666847785836	93.99998120000376	72.35295186188776	75.80597914473779	4.802261596285201	2.8422306204873666	6.542658366214086	59.05755085420186	87.07917296458723	57.756439886149124	3.9081624806826856	2.0864221073948226	2.6874587587057985	20.954371018931436	54.435232037466996	30.188874537193772	16.35165208916883	25.638316386147228	18.146802834811584	26.220353520286395	36.5676198553107	21.732823191530283	4.732682475908517	10.553643430803735	9.926370763081353	37.4997986691137	50.35994236836567	40.865230086176915	30.37687532630377	33.67203845182537	39.09278192349764	25.033740186172075	40.1652397965229	26.331796434148128	6.851191325112893	12.518862622383184	36.77979379823863	39.779493428040944	46.89892578010501	26.60811837169272	26.279470106948168	43.6649129627857	8.817697362789508	17.30624166190685	17.006671989528243	7.5996706302748835	9.913552718786326	8.124954579246971
chr1	8942121	8942982	1	0	1	1	0	0	D	-	D	-	-	-	-	-	-	-	-	-	41.92188121927947	6.637011849243888	46.86293242857944	8.383436818038216	21.148442337899183	16.225714672172305	25.43842046990475	17.133410553224508	28.3212959320089	20.307392624777883	35.79194439864648	25.07938005175682	36.10936083526434	19.714587079957866	39.13396689449923	20.534774050383056	0.8945637638696579	0.14162604654241173	1	0.1788927065290853	0.8313583134188351	0.6378428523645305	1	0.6735249373479933	0.7912757020565754	0.5673732725609015	1	0.7006990112754319	0.9227114882733741	0.5037717523783412	1	0.524730194251518	41.88117974257593	40.7947494540431	43.08971446121938	8.644070873313362	3.789640827316489	7.477323847101813	34.2679616067591	60.63290561978666	45.687930059192595	11.724487442048057	6.259266322184467	7.16655668988213	11.734447770601605	37.91025088323594	13.80062835986001	14.630425553466846	21.75372299430674	12.292995468743332	14.566863066825775	37.29897225241692	24.44942609047157	14.19804742772555	20.403710632887222	16.798473599060753	20.901527127046982	32.62756829499748	31.43479237398224	22.452473067268006	15.604115380114198	22.86558942695145	30.810757152211785	40.1652397965229	36.39983624720476	25.121034858747276	25.037725244766367	17.796674418502562	54.14431049927795	36.38709758801251	14.869242619475342	19.323139784520713	24.95137883587754	23.061670025757174	56.24528540119726	38.09494525654327	15.199341260549767	22.0301171528585	24.37486373774091
chr1	8947584	8948764	0	1	1	1	0	1	-	-	-	-	-	-	-	-	-	-	-	-	8.451711584076001	6.965559977461657	6.192428215252583	6.969820518647166	28.19016401848195	26.76550379776025	23.044088940985176	21.479157999888677	26.598820992803248	31.663159615949617	19.937680099325057	15.098473071048133	29.506294967650874	34.36571138818045	24.35276517455164	17.087122628119175	1	0.8241596874395921	0.732683333269421	0.8246637913886118	1	0.9494625068592126	0.8174513963763063	0.7619380286615777	0.8400558035087781	1	0.6296806869925228	0.4768466967346686	0.8585969495687233	1	0.7086355611694799	0.49721428534129003	6.5148501821784786	8.466834792348568	10.37344977770096	8.644070873313362	7.579281654632978	4.673327404438633	4.374633396607544	9.030432751883119	5.172218497267086	9.770406201706715	4.868318250587919	6.270737103646864	19.27802133741692	35.96613545332641	29.32633526470252	21.515331696274774	31.85366581309201	26.927513883913967	16.75189252684964	23.403276707398852	28.977097588707046	21.770339389179174	18.996558175446722	23.67057643504015	25.204782712027242	18.441669036302923	36.15001123007958	26.41467419678589	28.744423068631416	39.830381582431556	15.405378576105893	25.820511297764718	18.58715042410456	11.41865220852149	18.778293933574776	17.796674418502562	37.569521570927556	33.1526889135225	26.60811837169272	31.689949246613967	44.79906654623468	14.922257075489934	29.564829505757533	28.57120894240745	8.359637693302373	17.6240937222868	25.277636468768353
chr1	8950697	8951566	0	1	1	1	0	1	-	-	-	-	-	-	-	-	D	-	-	D	8.416881655208439	5.970923464703214	7.8676448528174845	7.47317804801321	17.636463967812425	14.786898608596497	14.331586641478276	9.055253471070749	22.721945217695065	23.80530408086844	20.687506297706292	9.337280789792949	36.92056567093319	30.026603185499955	24.376678744785753	12.723051979375615	1	0.7093985289680715	0.9347458090905815	0.8878796630565363	1	0.8384276256047385	0.8126111145428164	0.5134392862195685	0.9544908622257829	1	0.8690292813496208	0.3922353084872805	1	0.8132758163328815	0.6602466214101648	0.34460609549631616	5.5841572990101245	7.697122538498697	11.969365128116493	3.841809277028161	3.789640827316489	10.281320289764992	8.749266793215089	7.095340019336737	7.758327745900629	8.793365581536042	5.563792286386193	8.062376276117396	13.41079745211612	21.38526972900489	18.113324722316264	12.048585749913874	17.092210924098154	15.219899151777458	12.381833606801909	19.74651472186778	10.866411595765141	6.625755466271923	9.850067202083487	10.689937744856842	18.44252393562969	19.860258962172377	29.863052755283128	22.452473067268006	17.24665384117885	31.716785334158462	14.442542415099274	24.3860384478889	23.2339380301307	6.851191325112893	11.823370254473007	32.03401395330461	34.254563785257474	44.473119274237504	24.260343221249244	27.825321289709827	37.994145045540805	18.313679138101286	31.007016310916438	23.80934078533954	7.5996706302748835	14.319576149358026	16.249909158493942
chr1	9055865	9056736	0	1	1	1	0	5	-	-	-	-	-	D	-	-	D	-	-	D	10.053695966186455	10.093955435190981	11.95882622676488	9.573457482834609	45.78191936133557	33.85429762382763	39.809009201718794	23.66044041515488	54.27015614213265	56.15324395272529	55.2951813426582	21.928836992665797	83.29695834871907	60.48040371583469	63.71103054370835	32.15400064313984	0.8406925375071861	0.8440590442396296	1	0.8005348770273447	1	0.7394687268707822	0.8695356104999585	0.5168075245691195	0.9664651999058507	1	0.9847192690988702	0.39051772344848695	1	0.7260817791525607	0.7648662304928939	0.3860165038503389	13.029700364356957	11.545683807748047	5.585703726454364	9.604523192570403	8.5266918614621	12.150651251540445	8.749266793215089	11.610556395278296	15.516655491801258	12.701528062218728	3.4773701789913707	12.541474207293728	41.07056719710562	58.32346289728606	37.95172798961503	32.70330417833766	46.61512070208587	22.244467991059363	40.78721658711217	42.418439032160414	36.221371985883806	17.984193408452363	23.218015547768218	29.77911228924406	56.557073402597716	56.74359703477822	49.509797989022026	40.28237815009848	78.02057690057099	50.156776807506404	47.178971889324295	65.2685146693497	53.43805746930061	12.560517429373638	31.297156555957958	95.50881937929708	75.13904314185511	79.24301252500501	48.52068644249849	71.10915440703621	61.81137029796937	59.01074388943747	62.73512602441233	69.38722171727524	18.99917657568721	44.060234305717	33.402591048015324
chr1	9106380	9106714	0	0	0	1	0	0	-	-	-	-	-	-	-	-	-	-	-	-	1.3459291066419097	1.8864230585261546	2.2524582914470526	1.2214997929588232	4.203612770329549	3.434243020547659	3.3964208512398937	1.1926239655521615	5.338959968448156	4.55561670172597	5.701656449769173	2.3096635302015165	11.240840283309554	7.965426546658358	8.685387749370577	3.292862425117293	0.5975378597475565	0.8374952227480559	1	0.5422962980478062	1	0.8169741620321573	0.807976623159232	0.2837140409245316	0.9363875244823459	0.7989988070765647	1	0.40508640787977	1	0.7086148673854441	0.7726635669992283	0.2929373909890481	0.9306928831683541	2.3091367615496092	0.7979576752077663	0.9604523192570402	1.8948204136582445	2.8039964426631796	0.7291055661012574	2.580123643395177	3.448145664844724	0.9770406201706714	0	2.6874587587057985	4.190874203786287	5.832346289728607	2.5876178174737516	6.024292874956937	3.107674713472391	1.1707614732136506	3.6417157667064437	2.9254095884248565	3.622137198588381	0	2.814304914880996	0.7635669817754887	4.918006382834584	6.38365466641255	4.715218856097336	7.264035404116119	4.927615383193957	1.4751993178678353	3.851344644026473	8.606837099254905	4.64678760602614	1.141865220852149	3.4774618395508843	11.864449612335042	12.15484521412362	9.703226023470002	7.043325451330426	10.048032687950771	6.804921500693875	4.069706475133619	15.864054856747945	6.122401916230168	0.7599670630274884	5.507529288214625	3.6110909241097646
chr1	9313078	9313383	1	0	0	0	0	0	-	-	-	-	-	-	-	-	-	-	-	-	15.430827885244428	2.5094342502891314	8.86261211913859	2.082016657210858	7.451410780193656	1.1950706992669458	2.246099337969085	2.139160460733865	5.504089207054863	2.2707242803954046	3.5620304466458252	3.8979016039956376	9.81201427676082	3.397202258284236	5.6429635398758835	1.3142136610457982	1	0.16262473205917566	0.5743445643388565	0.1349257909358036	1	0.16038180346244268	0.3014327627647862	0.28708126874710693	1	0.41255223070965225	0.6471607404328031	0.7081828541222597	1	0.3462288335974307	0.5751075549534117	0.13393923245285488	15.821779013862018	17.703381838547006	12.76732280332426	0	3.789640827316489	3.7386619235509064	6.561950094911317	7.095340019336737	12.930546243167715	0.9770406201706714	3.4773701789913707	1.7916391724705325	6.70539872605806	8.74851943459291	6.900314179930005	0.860613267850991	1.5538373567361956	1.1707614732136506	4.3700589200477324	1.4627047942124283	0.9055342996470952	2.8396094855451097	2.814304914880996	0.7635669817754887	3.6885047871259378	4.965064740543094	7.85869809349556	0.6603668549196472	2.4638076915969784	3.6879982946695886	7.702689288052946	1.4344728498758177	1.5489292020087133	5.709326104260745	2.0864771037305307	9.491559689868033	11.049859285566928	8.8946238548475	3.1303668672579668	3.091702365523314	3.969537542071427	3.391422062611349	10.816401038691781	2.721067518324519	3.0398682521099536	0	0.9027727310274412
chr1	9322385	9322900	0	0	1	1	0	0	-	-	-	-	-	-	-	-	-	-	-	-	6.5295656246420535	2.2152685732304467	4.588991238146569	4.107285197881829	6.434725440506385	10.700000363671727	9.164090040104236	7.181048363977084	9.945383224586049	16.391540671784057	10.913086876559733	7.920362965475377	12.436951047884621	14.831669371590163	12.177120935396282	8.486802272291259	1	0.3392673725293765	0.7028019169955328	0.62902885643438	0.6013761889535391	1	0.8564569839845837	0.6711259925147229	0.6067387699379446	1	0.6657755420968584	0.48319820107631917	0.8385402031485014	1	0.8210216011638832	0.5722081621201454	4.65346441584177	6.157698030798958	8.77753442728543	3.841809277028161	0	2.8039964426631796	3.6455278305062873	3.225154554243971	6.896291329689448	5.862243721024028	5.563792286386193	0.8958195862352663	7.543573566815317	4.860288574773839	6.900314179930005	12.048585749913874	10.099942818785273	9.951472522316031	5.098402073389021	12.43299075080564	9.960877296118047	8.51882845663533	8.442914744642987	4.581401890652932	12.909766754940783	10.639424444020916	6.286958474796448	17.829905082830475	18.067923071711174	13.27679386081052	19.256723220132365	5.737891399503271	7.744646010043566	10.27678698766934	5.563938943281415	19.57634186035282	8.839887428453542	8.8946238548475	14.086650902660852	16.231437418997398	14.17691979311224	18.313679138101286	9.374214233532877	8.843469434554686	9.11960475632986	5.507529288214625	10.833272772329293
chr1	9323822	9324566	0	1	1	1	0	4	-	-	-	-	-	D	-	-	D	D	-	D	5.829513228527311	7.8959772163689195	3.1079535944246257	8.128943911644289	32.069757550493236	20.064406935630714	23.18781342750363	10.203757312596915	37.21827788517144	26.324891486864352	29.379100592453106	8.54316175289589	62.88900506786467	33.22117868593907	38.01662702981751	11.327609216450572	0.7171304528472434	0.9713410871316683	0.3823317798973424	1	1	0.6256488501367583	0.7230429912354296	0.31817382144318646	1	0.70731084248669	0.78937291733636	0.22954210238458314	1	0.5282509820292035	0.6045035533443895	0.1801206618585672	6.5148501821784786	5.387985776949089	5.585703726454364	8.644070873313362	6.631871447803856	8.41198932798954	4.374633396607544	3.225154554243971	1.724072832422362	9.770406201706715	8.34568842957929	6.270737103646864	23.46889554120321	40.82642402810024	31.913953082176274	14.630425553466846	20.976804315938644	24.585990937486663	21.850294600238662	27.791391090036136	19.921754592236095	11.358437942180439	7.03576228720249	12.217071708407818	42.417805051948285	28.37179851738911	40.865230086176915	22.452473067268006	26.280615377034437	30.241586016290626	36.587774118251495	23.66880202295099	27.88072563615684	4.567460883408596	12.518862622383184	59.915470542291956	51.93433864216456	76.81720601913752	28.173301805321703	27.825321289709827	43.6649129627857	38.66221151376938	33.89138992123425	41.49627965444891	9.11960475632986	7.7105410035004756	17.152681889521382
chr1	9334956	9335673	0	1	1	1	0	3	-	-	-	-	-	-	-	-	-	-	-	-	5.5475276888290885	5.066293064165266	3.841605072013369	6.646741072506558	8.564956996027485	13.194396144042994	11.467246930998641	13.789064981394606	6.044548357923764	8.222161906780226	10.24050863141849	6.6798710756363455	23.47038470098036	27.62618411222747	24.06057754643198	22.103648296659873	0.8346237093206124	0.7622221189149937	0.5779682148148819	1	0.6211412454422445	0.9568738824456923	0.8316188912352823	1	0.5902586068214162	0.8029056175544	1	0.6522987593743248	0.8495702702058032	1	0.8709338013780434	0.8000977698138448	5.5841572990101245	3.078849015399479	7.979576752077662	6.723166234799281	4.737051034145611	3.7386619235509064	2.9164222644050297	5.160247286790354	3.448145664844724	2.931121860512014	6.259266322184467	10.749835034823194	6.70539872605806	7.776461719638141	11.213010542386257	11.187972482062882	20.199885637570546	8.195330312495555	10.196804146778042	12.43299075080564	11.771945895412237	13.251510932543846	10.553643430803735	17.56204058083624	8.606511169960521	6.38365466641255	3.143479237398224	9.245135968875061	6.570153844258609	8.851195907207012	6.739853127046327	10.041309949130724	13.94036281807842	5.709326104260745	7.650416047011945	26.695011627753843	24.30969042824724	19.406452046940004	25.825526654878228	33.23580042937562	23.817225252428564	16.957110313056745	38.217950336710956	17.006671989528243	20.519110701742186	28.639152298716052	17.152681889521382
chr1	9357967	9359263	1	1	1	1	5	0	D	-	D	-	-	D	-	-	D	-	-	D	18.486577269357195	4.114337228869156	20.668231694015482	4.053137841924892	38.371550817702044	23.929151718575405	28.79335001131749	15.693700032555057	46.710201804157045	40.41093763113034	42.8778531745605	19.344120858998856	46.25826648445801	28.367499749030095	33.059185862339156	19.196268795626906	0.8944440696738469	0.19906575897639414	1	0.19610472254859057	1	0.6236170081386471	0.7503827548725026	0.40899311333841226	1	0.865141576578115	0.9179547832898577	0.41413053491191076	1	0.6132417382860875	0.7146654722447604	0.41498028902740064	19.544550546535437	21.551943107796355	14.363238153739792	3.841809277028161	6.631871447803856	1.8693309617754532	18.956744718632695	23.221112790556592	19.826837572857162	3.9081624806826856	5.563792286386193	2.6874587587057985	34.365168471047554	58.32346289728606	22.426021084772515	12.048585749913874	35.738259204932504	24.000610200879837	31.31875559367542	38.761677046629345	16.29961739364771	16.091120418088956	12.664372116964483	18.32560756261173	54.71282100903475	53.19712222010458	32.2206621833318	34.339076455821655	49.276153831939574	37.617582605629806	46.216135728317674	44.46865834615035	37.948765449213475	17.127978312782233	21.560263405215483	55.16969069735794	46.4094089993811	37.19569975663501	21.91256807080577	28.598246881090652	34.591684295193865	34.59250503863576	35.33357672639315	29.251475821988578	11.399505945412326	30.842164014001902	15.347136427466499
chr1	9364257	9365023	1	1	1	1	5	0	D	-	D	-	-	-	-	-	D	-	-	D	46.273653374828015	6.628317107625276	43.648730129460176	8.043317427524919	50.998713083406315	47.2345785192423	63.761796732016364	28.702328318398095	51.477045416821696	40.856767985233084	57.92091633322702	26.174484780616524	117.03373256868197	88.95410117141654	122.19708897527607	52.90115431559062	1	0.14324170719640983	0.9432739139029004	0.17382066988253686	0.7998318067752725	0.7407974828213185	1	0.450149302395457	0.8887470826716062	0.7053888400207355	1	0.4519003917346732	0.9577456676759395	0.727955976016863	1	0.4329166493180048	47.465337041586054	54.64957002334076	36.70605305955725	6.723166234799281	5.684461240974733	7.477323847101813	42.28812283387293	56.762720154693895	31.895347399813698	7.816324961365371	5.563792286386193	10.749835034823194	37.717867834076586	73.87638633656235	41.401885079580026	35.285143981890634	68.36884369639262	38.04974787944365	63.365854340692124	82.6428208730022	45.27671498235476	23.66341237954258	28.84662537753021	33.596947198121505	46.10630983907422	66.67372651586442	41.65109989552647	38.961644440259185	45.99107690981027	37.617582605629806	41.401954923284585	68.85469679403924	63.506097282357246	18.269843533634383	34.07912602759867	107.37326899163212	124.86340992690629	118.86451878750752	67.30288764604629	110.52835956745847	89.03105630074486	86.14212039032826	159.3616419700589	121.0875045654411	28.118781332017072	68.29336317386135	62.29131844089344
chr1	9392905	9393735	0	0	1	1	0	0	-	-	-	-	-	-	-	-	-	-	D	D	3.2049997158503993	6.329704930928443	2.434897798491677	9.44249454312623	12.922715833553056	12.444504015452702	11.463234605978737	8.902713901731317	14.749873815053832	14.497549873585118	13.444400157506246	5.885752038739285	37.315592363929326	25.03246967367553	20.499003825892455	15.891751222698133	0.3394229884076041	0.6703424505059654	0.25786594711502253	1	1	0.9629944800876372	0.8870607969429412	0.6889197299081633	1	0.9828931457561901	0.9114925541793307	0.39903745025481113	1	0.670831362652382	0.5493415091999873	0.4258742851435934	1.8613857663367082	6.157698030798958	1.5959153504155326	8.644070873313362	4.737051034145611	5.607992885326359	3.6455278305062873	1.9350927325463827	1.724072832422362	6.8392843411947	6.259266322184467	15.228932965999526	10.058098089087089	17.49703886918582	11.213010542386257	13.769812285615856	10.099942818785273	13.463756941956984	13.110176760143197	9.507581162380783	11.771945895412237	8.51882845663533	10.553643430803735	7.635669817754887	12.29501595708646	17.023079110433468	14.931526377641564	14.528070808232238	16.425384610646525	12.539194201876601	15.405378576105893	7.8896006743169975	17.038221222095846	3.4255956625564465	8.345908414922123	31.44079147268786	40.88447935659763	39.62150626250251	17.21701776991882	27.825321289709827	30.055069961397948	23.061670025757174	18.0273350644863	20.408006387433893	11.399505945412326	20.928611295215575	15.347136427466499
chr1	9442726	9444035	1	1	1	1	2	0	D	-	D	-	-	-	-	-	-	-	-	-	24.96958266755083	6.926830155493265	19.793900283010725	7.477583498197174	188.62076339418422	215.03428296126918	201.02326261921354	182.30011851262577	163.78526146203234	190.75518356480006	156.29410811655526	127.41068378202498	180.3077706628967	178.72115122834958	163.18353242513484	134.34519284466342	1	0.27741072999570043	0.792720509050952	0.2994677002717651	0.8771660071903864	1	0.9348428531994629	0.8477723458889608	0.8586149975127362	1	0.8193439632714449	0.66792776689469735	1	0.9912004933081144	0.9050277302259073	0.7450882030804713	18.61385766336708	31.55820240784466	24.736687931440752	3.841809277028161	8.5266918614621	8.41198932798954	20.41495585083521	17.415834592917445	21.550910405279524	7.816324961365371	8.34568842957929	6.270737103646864	117.34447770601604	244.95854416860146	203.55926830793516	211.7108638913438	250.16781443452751	183.22417055793633	192.28259248210023	214.28625235212073	196.50094302341967	148.60622974352742	227.25512187664043	171.03900391770946	140.77793270863995	166.684316289661	183.8935353877961	187.5441867971798	206.9598460941462	177.76151780307416	143.4625879899861	153.4885949367125	171.9311414229672	119.89584818947563	134.92551937457432	157.2039573634393	173.48279078340076	210.23656384185003	147.12724276112445	174.68118365206723	214.35502727185707	120.73462542896402	170.17804300875068	198.63792883768988	110.19522413898582	152.00780835472366	140.83254604028082
chr1	9469741	9470926	1	1	1	1	2	0	D	-	D	-	-	-	-	-	-	-	-	D	83.5124937494751	10.74245607883675	54.16785754773288	5.057252140074032	89.80907095643502	113.60506741861039	76.40113519452524	77.58820882846682	251.16790975907384	310.8870445900732	211.0084824876239	192.9115261230657	377.05963660001146	466.29608474684517	292.3823648015921	209.27667099674764	1	0.12863292181242364	0.6486198066390916	0.060556833032013466	0.7905375437656121	1	0.6725152049160218	0.6829643306541147	0.8079072902193679	1	0.6787303818525268	0.620519669378418	0.8086270696540789	1	0.6270315672076212	0.44880640829391727	64.21780893861643	76.2015131311371	110.11815917867175	8.644070873313362	16.105973516095077	7.477323847101813	43.01722839997419	52.24750377875233	67.23884046447212	7.816324961365371	5.563792286386193	1.7916391724705325	68.73033694209511	89.42930977583863	111.26756615137133	103.27359214211891	111.099371006638	126.44223910707427	57.539109113961814	73.86659210772763	97.79770436188628	66.25755466271923	71.06119910074516	95.44587272193608	210.8595236640328	222.0093233985698	320.63488221461887	290.56141616464475	264.44869223140904	377.65102537416584	157.9051304050854	150.61964923696087	324.50066782082547	118.75398296862349	267.06906927750794	262.2043364326044	321.5509052099976	547.4236681574325	396.7740004249473	360.18332558346606	641.9309282321223	197.3807640439805	195.4163120990315	484.3500182617644	136.79407134494792	159.71834935822415	331.3175922870709
chr1	9517917	9518531	1	1	1	1	5	0	-	-	-	-	-	D	D	-	D	-	-	D	15.452488799092658	7.567230830493466	13.973447703076241	4.931917483787466	33.76585457444315	25.426641962122133	30.116850345874205	19.632203303044935	48.0335189124401	22.82139424661749	35.72962573788809	19.665933954456726	89.21825501060482	50.30945264874205	61.648536144195056	27.01830778355731	1	0.48970951727451184	0.9042846032605917	0.31916654643212294	1	0.7530282376258044	0.891932122715152	0.5814217809817923	1	0.47511393633721527	0.743847766036449	0.40942105429139164	1	0.5638919147517745	0.6909856748136048	0.30283385143932495	14.891086130693665	12.315396061597916	19.15098420498639	6.723166234799281	6.631871447803856	9.346654808877267	14.582111322025149	13.54564912782468	13.792582659378896	6.8392843411947	3.4773701789913707	4.479097931176331	33.5269936302903	34.99407773837164	32.776492354667525	24.09717149982775	24.084479029411032	28.098275357127616	31.31875559367542	37.29897225241692	21.732823191530283	13.251510932543846	28.84662537753021	16.798473599060753	47.950562232637196	41.13910785021421	55.01088665446892	19.15063879266977	27.92315383809909	21.390390109083615	23.108067864158837	43.03418549627453	41.046623853230905	20.55357397533868	18.778293933574776	96.10204185991384	60.774226070618106	110.77849710128251	43.82513614161154	48.69431225699219	58.40890954762243	44.08848681394753	72.83043366052466	68.02668795811297	16.719275386604746	36.34969330221653	27.985954661850673
chr1	9535222	9536055	0	1	1	1	0	5	-	-	-	-	-	D	-	-	D	-	-	D	15.715644057885612	5.386245579593265	14.04578287153037	3.263808278002486	27.73628214447536	18.77862416925668	31.495909772689124	13.139042818335222	78.12563541642625	51.934897551258516	62.57280928928215	23.963447919401894	117.2698333017549	80.82542536200646	109.10472711826772	42.689353814905516	1	0.3427314566144438	0.8937452909849178	0.20767893864106768	0.8806312421089728	0.5962242178360596	1	0.41716663887983346	1	0.6647612819330616	0.8009254447116593	0.30672963863489394	1	0.6892260616933693	0.9303733453557745	0.36402672889504895	15.821779013862018	16.163957330847264	15.161195828947559	5.762713915542241	8.5266918614621	1.8693309617754532	14.582111322025149	12.900618216975884	14.654619075590077	2.931121860512014	4.172844214789645	2.6874587587057985	25.145245222717723	33.0499623084621	25.013638902246267	17.21226535701982	20.976804315938644	18.146802834811584	41.51555974045346	28.52274348714235	24.44942609047157	12.304974437362143	13.36794834568473	13.744205671958797	87.29461329531387	71.6387912564075	75.44350169755738	45.565312989455656	82.94819228376494	27.291187380554955	64.51002278744342	57.378913995032704	65.82949108537032	19.411708754486533	28.51518708431725	123.39027596828443	116.02352249845275	112.39570143852751	66.52029592923179	94.29692214846108	81.6590580083265	113.27349689121905	103.83744997144109	110.20323449214303	31.158649584127023	51.77077530921748	45.13863655137206
chr1	9571921	9572760	0	1	1	1	0	3	-	-	-	-	-	-	-	-	-	-	-	-	5.491036846113296	4.417495034032975	5.82499849142197	4.026064163946423	64.24330375279888	82.06875277829822	78.9591347564545	55.76510688894446	111.984397411204	146.75962646744432	108.85452209704363	78.9230667027991	172.8229802242882	176.10213305350885	162.89736495885646	128.31835040448087	0.9426675138542141	0.7583684425907204	1	0.6911699925545561	0.7827985875007352	1	0.9621095981530987	0.679492559605349	0.7630463507349243	1	0.7417198088957444	0.5377709701401195	0.9813792554788403	1	0.9250164216316442	0.7286586946990085	5.5841572990101245	7.697122538498697	3.191830700831065	4.802261596285201	2.8422306204873666	5.607992885326359	2.187316698303772	5.805278197639148	9.482400578322991	2.931121860512014	5.563792286386193	3.583278344941065	68.73033694209511	67.07198233187897	56.92759198442254	61.10354201742036	100.22250950948462	84.88020680798968	88.12952155429595	63.627658548240625	85.12022416682694	40.701069292813244	55.58252206889967	71.01172930512045	140.16318191078565	93.62693510738407	102.16307521544228	128.7715367093312	154.39861534007733	157.10872735292446	117.46601164280743	106.86822731574841	102.22932733257508	47.95833927579025	109.88779412980794	210.59398061894697	146.96312849804013	160.9118315558775	140.8665090266085	170.8165556951631	216.62333443875502	172.28424078065652	145.66086732104932	170.74698677486356	91.9560146263261	117.86112676779298	175.13790981932357
chr1	9620250	9621142	0	1	1	1	0	1	-	-	-	-	-	-	-	-	D	-	-	D	10.79423955705469	5.0792360477643435	9.701822023830342	4.645945449231106	9.65413878012732	17.754371156138717	7.211810818644381	4.123783182634632	29.29639655474039	33.181267915379905	21.32287614395463	13.38567523976991	54.099911072652574	83.57991535036592	41.99329142741926	30.301834589839032	1	0.47055061367845546	0.8987962489205285	0.43040970368261827	0.5437612346404803	1	0.4061991695014689	0.23226861409894548	0.8829197434363613	1	0.6426178830276473	0.403410601243646	0.6472836308324368	1	0.5024328063911518	0.36254923761066443	10.237621714851894	5.387985776949089	16.75711117936309	8.644070873313362	3.789640827316489	2.8039964426631796	11.665689057620119	7.095340019336737	10.344436994534172	4.885203100853357	2.7818961431930966	6.270737103646864	9.219923248329831	6.8044040046833745	12.938089087368759	15.491038821317838	17.869129602466252	19.902945044632062	6.555088380071599	5.119466779743498	9.960877296118047	5.6792189710902194	2.110728686160747	4.581401890652932	26.43428430773589	27.662503554454382	33.79240180203091	31.03724218122342	35.314576912890026	33.1919846520263	13.479706254092655	27.254984147640535	23.2339380301307	7.993056545965042	18.778293933574776	44.491686046256405	56.35428235639133	61.45376481531001	67.30288764604629	81.93011268636782	101.50674571868363	39.340495926291645	40.381230544449316	46.25814781151682	22.039044827797163	26.436140583430202	42.43031835828973
chr1	9621500	9622119	1	0	0	1	0	0	D	-	D	-	-	-	-	-	-	-	D	D	31.165302224035305	4.123031970487768	21.95119689448422	2.898419899111733	8.091327779585505	9.842976066261736	5.526398920848391	5.721340925622551	12.395253618285716	12.335388449365052	6.2054110528393345	6.43075156066814	19.947565324348105	14.71770412452322	8.79864689143142	4.511872307496455	1	0.13229558760088014	0.7043473134540956	0.09300150142219425	0.8220407857456582	1	0.5614560965753991	0.5812612859268548	1	0.9951703151251097	0.5006280019704472	0.5188075822169037	1	0.7378195727254349	0.44108876187971396	0.22618661646838875	31.643558027724037	32.32791466169453	29.524433982687352	5.762713915542241	4.737051034145611	1.8693309617754532	26.24780037964527	20.640989147161417	18.964801156645983	2.931121860512014	4.868318250587919	0.8958195862352663	7.543573566815317	10.692634864502445	6.037774907438754	9.4667459463609	7.769186783680978	12.292995468743332	8.011774686754176	5.850819176849713	2.7166028989412854	10.411901446998737	1.407152457440498	5.344968872428421	7.9917603721061985	13.476604295759827	15.71739618699112	14.528070808232238	10.67649999692024	11.801594542942683	6.739853127046327	6.455127824441179	5.421252207030497	7.993056545965042	4.868446575371238	20.16956434096957	24.30969042824724	15.363441203827502	15.651834336289834	15.458511827616569	13.042766209663261	8.817697362789508	10.095307636112329	7.482935675392428	5.319769441192419	5.507529288214625	2.7083181930823232
chr1	9627582	9630260	1	1	1	1	5	0	D	-	D	-	-	-	-	-	D	D	-	D	105.07626589678178	16.40172525441521	100.3323191436042	14.303806582947235	73.56513981691067	79.56988513002477	72.38714904094869	50.47718384523863	43.049505165265444	27.059497375507526	30.37165077543775	19.193628013017538	40.812344860887784	22.591719716793182	37.26302936641555	9.680182330071553	1	0.15609352991784947	0.9548523473622708	0.13612785400080843	0.9245349505871251	1	0.9097304705500227	0.6343754771387957	1	0.6285669782179174	0.70550522378462	0.4458501425122987	1	0.5535511324771686	0.9130332867035608	0.2371876049530417	114.47522462970755	117.76597483903008	82.98759822160768	11.525427831084482	21.79043475706981	15.889313175091353	113.74046831179616	101.9148839141095	85.34160520490691	13.6785686823894	16.69137685915858	12.541474207293728	93.87558216481284	76.79255948142665	50.027277804492535	94.667459463609	76.1380304800736	67.90416544639174	88.85786470763723	65.82171573955927	62.48186667564957	58.68526270126561	31.660930292411205	61.085358542039096	46.72106063692855	51.77853229423513	30.648922564632684	31.697609036143067	29.565692299163743	19.915190791215778	32.73642947422502	35.14458482195754	23.2339380301307	21.69543919619083	16.691816829844246	45.08490852687316	44.19943714226771	33.1526889135225	29.738485238950684	19.323139784520713	18.713534126908158	44.08848681394753	30.285922908336985	37.41467837696214	11.399505945412326	7.7105410035004756	9.930500041301853
chr1	9637602	9638007	1	0	0	0	0	0	-	-	-	-	-	-	-	-	-	-	-	-	7.62550848751034	3.4698865695461714	10.015197179238768	5.086926578635451	2.656528873713947	2.66896290021906	3.282305745389256	3.0972590167126097	3.024127465691442	2.4393580293591066	1.3972793163199528	3.451528751053665	3.198827645057428	3.1628276805279105	1.8386194048034143	2.631756900620865	0.7613937450295848	0.34646213224230393	1	0.5079207615782654	0.8093483909735238	0.8131365897184394	1	0.9436229458707232	0.8761704403500192	0.7067471272300518	0.40482911112746733	1	1	0.9887458880177112	0.5747791406155632	0.8227254458949187	6.5148501821784786	10.775971553898177	5.585703726454364	2.8813569577711204	3.789640827316489	3.7386619235509064	12.394794623721376	9.030432751883119	8.62036416211181	2.931121860512014	6.954740357982741	5.374917517411597	4.190874203786287	2.9161731448643033	0.8625392724912506	4.303066339254955	0.7769186783680978	2.926903683034127	2.1850294600238662	5.850819176849713	1.8110685992941904	2.8396094855451097	4.9250336010417435	1.5271339635509773	2.459003191417292	4.255769777608367	2.357609428048668	2.641467419678589	2.4638076915969784	2.212798976801753	1.9256723220132366	0.7172364249379088	1.5489292020087133	3.4255956625564465	3.4774618395508843	3.5593348837005125	4.419943714226771	1.6172043372450002	4.69555030088695	3.091702365523314	1.7012303751734688	2.713137650089079	1.4421868051589042	1.3605337591622595	2.279901189082465	1.101505857642925	4.5138636551372056
chr1	9638578	9639556	1	0	0	0	0	0	D	-	D	-	-	-	-	-	-	-	-	-	22.175034348977793	6.321010189309831	25.15686287862377	7.686739949002094	10.816332859202834	12.352759838371314	8.134409822056753	8.983700657218469	8.46148065590025	10.79882363294197	8.874388645477731	8.864974848353759	14.242230408660308	12.95633801667156	12.208964373865836	11.06396994518511	0.8814705734958833	0.251263848748045	1	0.30555240476878587	0.8756207520204606	1	0.6585095094934881	0.727262633999606	0.7835557782505475	1	0.821792164324851	0.8209204214902652	1	0.9097127096605014	0.8572368248193696	0.7768425048409142	24.198014962377204	20.782230853946484	21.54485723060969	6.723166234799281	6.631871447803856	5.607992885326359	21.873166983037724	27.73632916649815	25.86109248633543	5.862243721024028	11.82305860857066	5.374917517411597	11.734447770601605	7.776461719638141	12.938089087368759	12.909199017764864	10.099942818785273	14.049137678563808	10.925147300119331	8.044876368168355	5.433205797882571	9.465364951817033	9.850067202083487	7.635669817754887	11.065514361377813	5.674359703477823	8.644567902845116	11.226236533634003	12.319038457984893	8.851195907207012	8.665525449059563	7.8896006743169975	10.068039813056636	7.993056545965042	9.736893150742477	16.017006976652304	12.15484521412362	14.554839035205003	13.30405918584636	10.820958279331599	14.74399658483673	13.565688250445396	10.816401038691781	12.244803832460336	10.639538882384837	9.913552718786326	12.638818234384177
chr1	9658147	9658725	1	0	0	1	0	0	-	-	-	-	-	-	-	-	-	-	-	-	17.516269631125077	5.736728819515246	14.405463512054894	6.421126533692111	9.524791995002106	6.078736231455616	6.248215884816993	5.2964102305017144	6.73202494551267	6.5010960359344185	3.4680805962658767	3.674715177524652	7.584403558513937	7.433319616656296	2.773520415263422	4.306151842487276	1	0.327508592886782	0.8224047594276285	0.366580708616306	1	0.6382014677743387	0.6559949958062692	0.5560657107557699	1	0.9656969616946859	0.5151615783268267	0.5458558468316561	1	0.9800796541623842	0.36568734691734367	0.5677640712635035	25.12870784554556	13.854820569297656	13.565280478532026	12.485880150341522	3.789640827316489	0.9346654808877266	14.582111322025149	12.25558730612709	16.37869190801244	6.8392843411947	9.736636501175838	2.6874587587057985	11.734447770601605	11.664692579457213	5.175235634947503	3.442453071403964	7.769186783680978	7.024568839281904	6.555088380071599	5.850819176849713	6.338740097529667	5.6792189710902194	5.628609829761992	4.581401890652932	4.918006382834584	11.348719406955645	3.92934904674778	9.245135968875061	6.570153844258609	3.6879982946695886	2.8885084830198546	2.8689456997516354	4.64678760602614	4.567460883408596	2.7819694716407075	11.864449612335042	4.419943714226771	6.468817348980001	7.043325451330426	6.183404731046628	9.073228667591833	2.0348532375668094	2.8843736103178084	3.4013343979056487	3.7998353151374418	5.507529288214625	3.6110909241097646
chr1	9675087	9676061	0	1	1	1	0	1	-	-	-	-	-	-	-	-	-	-	-	-	2.552023021998818	11.045613884000568	4.886080995269175	7.406396197867545	13.622987561603622	14.688136953890911	16.56966132940756	9.46118633325334	16.09730380843954	17.901066614435496	11.271697656360168	14.252487857156634	21.215620971841208	16.158070594091857	13.606359721908698	13.25865609118875	0.23104401881142986	1	0.44235486108622735	0.6705282545314767	0.8221645144566576	0.8864476262905054	1	0.5709945511355614	0.8992371323538122	1	0.6296662595105156	0.7961809295577598	1	0.7616119563758199	0.6413368592872191	0.6249478207018557	3.7227715326734163	1.5394245076997395	2.3938730256232987	9.604523192570403	12.316332688778589	11.215985770652718	5.832844528810059	4.515216375941559	4.310182081055905	8.793365581536042	6.259266322184467	7.16655668988213	11.734447770601605	13.608808009366749	15.525706904842512	17.21226535701982	16.315292245730056	10.536853258922855	22.57863775357995	15.358400339230496	11.771945895412237	12.304974437362143	8.442914744642987	7.635669817754887	20.28677632919266	9.930129481086189	18.07500561503979	19.81100564758942	21.35299999384048	12.539194201876601	11.554033932079419	12.19301922394445	10.068039813056636	15.986113091930084	12.518862622383184	27.881456588987348	18.784760785463778	16.9806455410725	14.869242619475342	15.458511827616569	18.146457335183666	17.635394725579015	12.979681246430136	10.204003193716947	7.5996706302748835	13.218070291715101	18.958227351576262
chr1	9700801	9701511	1	0	0	0	0	0	D	-	D	-	-	-	-	-	-	-	-	-	30.547670934866034	5.373500853651869	37.240180594600844	4.092846014092087	13.047961379942786	12.288753394526413	12.200605490614805	11.162854953322494	15.390149561713097	12.567937844835692	11.366591225224845	9.31134770129573	13.487630954656773	13.589994624696686	13.827436375671741	8.901572780838885	0.82028793757501	0.14429309331628026	1	0.10990403238499537	1	0.941814053298516	0.9350583692997031	0.8555248309120488	1	0.8166222033411311	0.7385627527299751	0.605019961889134	0.9754252768349143	0.9828282159813214	1	0.6437616156021867	28.851479378218976	28.479353392445184	34.31218003393395	5.762713915542241	5.684461240974733	4.673327404438633	45.20454509827796	32.8965764532885	33.61942023223606	2.931121860512014	4.868318250587919	4.479097931176331	11.734447770601605	13.608808009366749	13.80062835986001	6.884906142807928	14.761454888993859	15.219899151777458	8.740117840095465	16.08975273633671	11.771945895412237	12.304974437362143	11.257219659523985	9.926370763081353	14.139268350649429	16.31378414749874	15.71739618699112	7.264035404116119	16.425384610646525	14.014393519744436	2.8885084830198546	16.496437773571902	14.714827419082777	10.27678698766934	8.345908414922123	17.20345193788581	14.364817071237006	8.8946238548475	17.21701776991882	13.912660644854913	9.640305459316323	9.495981775311776	12.258587843850686	19.727739507852764	8.359637693302373	6.6090351458575505	11.736045503356735
chr1	9701597	9702700	1	1	1	1	5	0	D	-	D	-	-	D	-	-	-	D	-	D	42.910503662602096	5.35196225726302	47.91094020141425	9.67612391132667	32.75780656256366	25.80079661132969	53.30902875434021	15.8672356043264	73.37218341324093	55.229033911424224	107.80013997788001	49.09469414815315	69.65529230799734	36.48759249474152	94.07048134055972	37.32694972366676	0.8956305904707638	0.11170647528025425	1	0.20196063510022805	0.614488902311818	0.4839854939062099	1	0.29764630823506705	0.680631615397684	0.512328035221076	1	0.45542328755998934	0.7404585510286376	0.3878750483124127	1	0.39679769032469864	41.88117974257593	46.952447484842054	39.89788376038831	2.8813569577711204	6.631871447803856	6.542658366214086	53.953811891493054	38.05682374007886	51.72218497267086	11.724487442048057	8.34568842957929	8.958195862352662	30.174294267261267	37.91025088323594	30.188874537193772	27.539624571231712	19.422966959202448	30.439798303554916	50.25567758054893	49.000610606116346	60.670798076355375	15.144583922907254	13.36794834568473	19.089174544387216	79.917603721062	55.325007108908764	84.87393940975204	50.84824782881284	48.454884601407244	66.3839693040526	122.28019244784052	90.37178954217651	110.748437943623	37.68155228812091	60.507836008185386	68.22058527092649	57.459268284948024	83.28602336811751	32.86885210620865	27.825321289709827	48.768604088306105	90.21182686546187	74.99371386826301	117.00590328795431	32.678583710182004	24.23312886814435	55.06913659267391
chr1	9745291	9746028	0	0	1	1	0	0	-	-	-	-	-	-	-	-	-	-	-	-	7.343522947812119	3.154083167269797	7.498219927240751	8.156017589622756	13.878014743455381	13.480395586610166	13.351434705728447	11.356387442778917	14.193728544948758	17.043325169924852	16.646374515950463	13.235182393788588	25.304509818197946	21.884901343511984	23.658652111565715	16.611103734786	0.9003809600846854	0.38671853421244085	0.9193481800212214	1	1	0.9713489887281807	0.9620565298811734	0.8183005748811719	0.8328027778285557	1	0.976709318749908	0.776561044387264	1	0.8648616985962431	0.9349579296948641	0.656448350674629	5.5841572990101245	8.466834792348568	7.979576752077662	2.8813569577711204	2.8422306204873666	3.7386619235509064	6.561950094911317	6.450309108487942	9.482400578322991	10.747446821877386	8.34568842957929	5.374917517411597	15.087147133630634	13.608808009366749	12.938089087368759	13.769812285615856	13.207617532257663	13.463756941956984	16.023549373508352	13.164343147911854	10.866411595765141	11.358437942180439	11.257219659523985	11.45350472663233	12.29501595708646	10.639424444020916	19.6467452337389	17.169538227910827	14.782846149581871	19.17759113228186	20.219559381138982	15.779201348633995	13.94036281807842	12.560517429373638	13.909847358203537	35.00012635638837	19.889746714020472	21.023656384185003	25.042934938063734	24.733618924186512	15.878150168285709	24.41823885080171	17.30624166190685	29.251475821988578	15.959308323577256	17.6240937222868	16.249909158493942
chr1	9749206	9749632	1	0	0	0	0	0	D	-	D	-	-	-	-	-	-	-	-	-	19.78399195629746	3.4827304243164083	17.712697519805204	2.9110543933004607	3.357316452327627	3.7524408135088145	5.519872731475704	3.493757937260329	1.8164442453286196	0.7140009801238734	4.17975467726948	2.0605440152333117	5.795221966904909	2.552438358540073	5.473710046706014	1.6337803909267887	1	0.17603780025839616	0.895304524937752	0.14714191148737504	0.6082235253692287	0.6798056759735513	1	0.6329417555839724	0.43458154499039964	0.1708236571889695	1	0.4929820466351889	1	0.4404384116978474	0.9445212069468658	0.28191851843758664	23.267322079208853	16.933669584697135	19.15098420498639	3.841809277028161	4.737051034145611	1.8693309617754532	16.76942802032892	22.576081879707797	13.792582659378896	0.9770406201706714	4.172844214789645	3.583278344941065	2.5145245222717723	5.832346289728607	1.7250785449825012	1.721226535701982	5.438430748576685	4.0976651562477775	4.3700589200477324	5.850819176849713	6.338740097529667	4.732682475908517	4.221457372321494	1.5271339635509773	2.459003191417292	1.4185899258694556	1.571739618699112	1.3207337098392944	0.8212692305323261	0	1.9256723220132366	2.8689456997516354	7.744646010043566	3.4255956625564465	0.6954923679101769	2.9661124030837605	5.524929642783464	8.8946238548475	2.347775150443475	0.7729255913808285	4.536614333795916	9.495981775311776	2.163280207738356	4.761868157067909	3.7998353151374418	1.101505857642925	0
chr1	9755543	9756221	1	0	0	0	0	0	-	-	-	-	-	-	-	-	-	-	-	-	23.27859267098524	6.3165636896716855	16.665670886808034	4.810988277684865	7.828179120489082	3.0313185281293125	3.579135105663412	2.385247931104323	4.162791469778803	3.5880177952731014	6.557987629463099	4.692020640892698	5.38210145202691	1.718053577588311	5.334554867352194	4.6546779754964085	1	0.2713464589096375	0.7159226127780636	0.20667006574161795	1	0.38723162583177123	0.4572117028205913	0.3047002239462425	0.6347665938064005	0.5471217693600394	1	0.7154665281484883	1	0.31921612643353064	0.9911657955357179	0.8648439679158125	15.821779013862018	28.479353392445184	25.53464560664852	4.802261596285201	9.474102068291222	4.673327404438633	17.498533586430177	18.705896414615033	13.792582659378896	4.885203100853357	4.172844214789645	5.374917517411597	5.0290490445435445	10.692634864502445	7.762853452421256	3.442453071403964	1.5538373567361956	4.0976651562477775	5.82674522673031	2.194057191318642	2.7166028989412854	0	5.628609829761992	1.5271339635509773	4.303255584980261	4.255769777608367	3.92934904674778	1.9811005647589417	6.570153844258609	2.212798976801753	4.814180805033091	7.8896006743169975	6.97018140903921	7.993056545965042	1.3909847358203538	4.152557364317264	5.524929642783464	6.468817348980001	0	2.3187767741424854	2.835383958622448	3.391422062611349	6.489840623215068	6.122401916230168	3.0398682521099536	5.507529288214625	5.4166363861646465
chr1	9767700	9768560	1	0	0	0	0	0	-	-	-	-	-	-	-	-	-	-	-	-	20.54855842007614	4.438835372764142	17.35955799251429	5.439680463337476	9.221116949908662	11.368915226503635	10.558703387586618	10.224753315028828	11.469779519134395	8.601891961599236	11.265176728604093	9.186787943811629	10.09903554051903	8.006840492003228	9.236566836427205	5.04414684078032	1	0.2160168748590829	0.8448066106454375	0.26472321571827906	0.8110815118413456	1	0.9287344638626366	0.8993605028554092	1	0.7499614048595422	0.9821615759754602	0.8009559319327648	1	0.7928321927255764	0.9145989039615263	0.49946817401942534	19.544550546535437	26.93992888474544	15.161195828947559	5.762713915542241	5.684461240974733	1.8693309617754532	13.123900189822635	22.576081879707797	16.37869190801244	4.885203100853357	6.954740357982741	4.479097931176331	5.8672238853008025	9.720577149547678	12.075549814877508	8.60613267850991	13.207617532257663	12.292995468743332	12.381833606801909	10.238933559486997	9.055342996470952	12.304974437362143	8.442914744642987	9.926370763081353	9.221261967814845	14.185899258694555	11.002177330893783	5.943301694276825	13.961576919049545	5.900797271471341	8.665525449059563	15.061964923696086	10.068039813056636	11.41865220852149	6.954923679101769	6.5254472867842725	13.259831142680314	10.511828192092501	8.60850888495941	4.637553548284971	10.774459042765303	10.852550600356317	9.374214233532877	7.482935675392428	9.11960475632986	3.3045175729287752	2.7083181930823232
chr1	9787856	9788589	1	0	0	0	0	0	D	-	D	-	-	-	-	-	-	-	-	-	28.6081334119653	8.22492185990205	30.826104008416383	6.147788993324477	11.15300966383805	11.150671661480171	7.582254733766295	8.841724063929245	9.996433122195935	6.659852822352386	13.417844587239589	8.51722866439867	9.910657209822762	5.369675657854935	6.4500984025172965	6.123352452353641	0.9280489485195562	0.26681678157111316	1	0.19943451146618982	1	0.9997903702741817	0.6798393404383581	0.7927657493741085	0.7450103522366456	0.49634296917449217	1	0.6347687669969423	1	0.5418082317016153	0.6508244878174579	0.6178553372105934	24.198014962377204	38.48561269249349	23.14077258102522	12.485880150341522	2.8422306204873666	9.346654808877267	31.35153934235407	33.5416073641373	27.58516531875779	2.931121860512014	8.34568842957929	7.16655668988213	10.896272929844347	16.52498115423105	6.037774907438754	18.07287862487081	7.769186783680978	7.609949575888729	7.283431533412887	7.313523971062141	8.149808696823856	7.572291961453627	10.553643430803735	8.399236799530376	12.909766754940783	9.220834518151461	7.85869809349556	6.603668549196472	8.212692305323262	5.163197612537424	10.591197771072801	16.496437773571902	13.165898217074064	7.993056545965042	9.0414007828323	8.898337209251281	14.364817071237006	6.468817348980001	2.347775150443475	6.956330322427457	6.804921500693875	8.139412950267237	5.768747220635617	5.442135036649038	3.0398682521099536	9.913552718786326	5.4166363861646465
chr1	9816788	9817743	1	0	0	1	0	0	D	-	D	-	-	-	-	-	-	D	D	D	22.865671604639903	9.496532824139637	26.065204779951046	5.124033990219695	11.104361800596365	8.36549489486862	8.071829161013719	5.255417310384723	10.343095060824085	8.111453461410177	6.4826419785296014	6.456684649165359	22.867344763439256	6.5270965273411985	9.066229040956786	2.577167672893853	0.8772488763344697	0.364337549016466	1	0.19658521901048034	1	0.7533521552242063	0.7269061748852795	0.47327504315488694	1	0.7842385102050776	0.6267603594869308	0.6242507306754776	1	0.2854330747563156	0.3964705624875191	0.11270078356514208	22.336629196040498	22.321655361646222	23.938730256232986	11.525427831084482	10.421512275120344	6.542658366214086	21.144061416936466	25.156205523102976	31.895347399813698	7.816324961365371	4.868318250587919	2.6874587587057985	8.381748407572575	14.580865724321516	10.350471269895007	6.024292874956937	10.87686149715337	8.195330312495555	5.82674522673031	10.238933559486997	8.149808696823856	4.732682475908517	4.9250336010417435	6.108535854203909	6.14750797854323	17.023079110433468	7.85869809349556	7.924402259035767	9.033961535855587	7.375996589339177	6.739853127046327	5.737891399503271	6.97018140903921	4.567460883408596	8.345908414922123	20.16956434096957	29.834620071030706	18.597849878317504	3.9129585840724586	7.729255913808284	7.939075084142854	8.817697362789508	12.258587843850686	6.122401916230168	1.5199341260549768	4.4060234305717	1.8055454620548823
chr1	9845944	9846723	1	0	0	0	0	0	D	-	D	-	-	-	-	-	-	-	-	-	54.27195269780519	10.729810481724195	43.04745399398611	6.076601692994849	21.427318100921823	8.985951768851749	17.602350791219965	8.474656002701476	18.044230856179723	8.41224874535926	11.75128571604957	9.882280311721807	9.991964588916785	8.463887071830733	9.463983285307203	6.21189707396174	1	0.19770452228740462	0.7931804892608367	0.11196578326249523	1	0.41936894419209486	0.821491084806488	0.39550707945745617	1	0.46620156948824804	0.6512489121710073	0.5476698004191938	1	0.8470693622372306	0.9471594100528312	0.6216892602734057	61.42573028911137	63.88611706953919	37.50401073476501	9.604523192570403	11.368922481949467	11.215985770652718	45.20454509827796	47.732287402810776	36.2055294808696	3.9081624806826856	6.259266322184467	8.062376276117396	15.925321974387892	31.105846878552565	17.250785449825013	6.884906142807928	5.438430748576685	14.634518415170634	14.566863066825775	21.94057191318642	16.29961739364771	9.465364951817033	9.850067202083487	6.108535854203909	17.213022339921043	21.98814385097656	14.931526377641564	9.245135968875061	4.927615383193957	11.063994884008766	6.739853127046327	11.475782799006542	17.038221222095846	11.41865220852149	8.345908414922123	11.864449612335042	13.259831142680314	4.851613011735001	7.043325451330426	9.275107096569942	9.073228667591833	10.174266187834046	9.374214233532877	8.843469434554686	9.11960475632986	7.7105410035004756	1.8055454620548823
chr1	9856302	9856518	0	0	0	0	0	0	-	-	-	-	-	-	-	-	-	-	-	-	8.05530564150771	1.8951178001447666	6.250473187167014	2.728971620474008	2.7173994529357786	2.003476544570344	2.8527981148320736	1.3745943942115444	1.847958967022088	0.7118553909291607	1.6926277168772697	0.34774618395508844	0.9345497661595014	1.6694825552622616	1.6131854229822775	1.5675360153882942	1	0.2352633015412259	0.7759448822102192	0.33877940104619386	0.9525382952293961	0.7022847267579172	1	0.4818407538426385	1	0.3852116868570341	0.9159444268423728	0.18817852028146898	0.5597840859215756	1	0.9662786938967803	0.938935247000558	8.376235948515186	4.6182735230992185	11.171407452908728	2.8813569577711204	0	2.8039964426631796	5.832844528810059	5.160247286790354	7.758327745900629	3.9081624806826856	0.6954740357982742	3.583278344941065	1.676349681514515	3.8882308598190707	2.5876178174737516	1.721226535701982	0.7769186783680978	3.512284419640952	2.1850294600238662	3.6567619855310705	2.7166028989412854	1.8930729903634067	0.703576228720249	1.5271339635509773	1.8442523935629689	2.1278848888041835	1.571739618699112	0.6603668549196472	0	1.4751993178678353	0	4.303418549627453	0.7744646010043567	0	0.6954923679101769	1.1864449612335042	0	1.6172043372450002	0.7825917168144917	3.091702365523314	1.134153583448979	1.3565688250445396	1.4421868051589042	2.0408006387433892	3.7998353151374418	0	0.9027727310274412
chr1	9874960	9875321	1	0	0	0	0	0	-	-	-	-	-	-	-	-	-	-	-	-	14.574940649882382	3.1583314092502626	12.330246354087738	4.026064163946423	3.543432577939191	2.8326026454860345	2.79273131814183	1.3745943942115444	1.8990088646319734	2.27501545878483	1.3972793163199528	2.880596140627591	1.868947878736214	1.8585081525037581	0.4528504307011332	2.323845318551357	1	0.2166960048153438	0.8459894726355021	0.27623194225349473	1	0.7993951015524713	0.7881429254584666	0.38792734558279324	0.6592416194164029	0.7897724456053655	0.4850660238736311	1	0.8042479694394127	0.7997555334975215	0.19487115905951605	1	18.61385766336708	11.545683807748047	13.565280478532026	2.8813569577711204	3.789640827316489	2.8039964426631796	10.936583491518862	9.675463662731914	16.37869190801244	2.931121860512014	5.563792286386193	3.583278344941065	1.676349681514515	2.9161731448643033	6.037774907438754	3.442453071403964	3.884593391840489	1.1707614732136506	3.6417157667064437	2.9254095884248565	1.8110685992941904	1.8930729903634067	0.703576228720249	1.5271339635509773	1.8442523935629689	0.7092949629347278	3.143479237398224	1.9811005647589417	4.106346152661631	0.7375996589339177	1.9256723220132366	0.7172364249379088	1.5489292020087133	2.283730441704298	3.4774618395508843	1.7796674418502563	2.2099718571133855	1.6172043372450002	0.7825917168144917	3.091702365523314	1.7012303751734688	0.6782844125222698	0	0.6802668795811297	0.7599670630274884	4.4060234305717	1.8055454620548823
chr1	9881712	9882493	0	0	1	1	0	0	-	-	-	-	-	-	-	-	-	-	-	D	10.345612122152055	6.645409204375977	10.956109877137687	4.6333109550423774	10.152567278640108	12.341121280331816	11.774614805665383	8.137148750462163	16.62792412973967	16.754552437716214	13.889968000688192	11.024145532573954	17.422964231835874	26.9340499612849	14.712920172545035	8.655237764890083	0.9442778721798356	0.6065482437560318	1	0.4228974523805015	0.8226616567507824	1	0.9540960288941265	0.6593524660867266	0.9924421551427725	1	0.829026502040153	0.6579791118596204	0.6468750246204973	1	0.5462572540592091	0.3213492875126895	8.376235948515186	13.085108315447787	9.575492102493195	7.683618554056322	7.579281654632978	4.673327404438633	8.749266793215089	7.740370930185531	16.37869190801244	6.8392843411947	3.4773701789913707	3.583278344941065	10.058098089087089	12.63675029441198	7.762853452421256	14.630425553466846	10.099942818785273	12.292995468743332	14.566863066825775	11.701638353699426	9.055342996470952	6.625755466271923	6.332186058482241	11.45350472663233	20.28677632919266	17.023079110433468	12.573916949592896	21.13173935742871	18.067923071711174	11.063994884008766	16.36821473711251	12.910255648882359	12.391433616069707	13.702382650225786	8.345908414922123	20.16956434096957	23.20470449969055	8.8946238548475	32.86885210620865	22.414842150044027	25.51845562760203	17.635394725579015	11.537494441271233	14.965871350784855	9.11960475632986	3.3045175729287752	13.541590965411617
chr1	9888909	9889259	0	0	0	1	0	0	-	-	-	-	-	-	-	-	-	-	-	-	5.456206917245732	1.267660108743643	3.6383342551954385	2.701897942495539	7.500139643661644	6.15079226289901	5.891319727852592	2.251706194703138	8.69562911078242	6.105903234413363	8.23249787147332	4.245647787950726	17.161858194168676	12.105130033304956	11.600045811046678	3.8727388477344737	1	0.23233358411259666	0.6668248309453875	0.49519711834159047	1	0.8200903656636627	0.7854946718000559	0.30022190274897764	1	0.7021807343234264	0.9467397662194648	0.4882507905823859	1	0.7053507782402074	0.6759201526900035	0.225659646171087	4.65346441584177	6.927410284648828	4.7877460512465975	1.9209046385140804	0.9474102068291222	0.9346654808877266	5.103738962708802	3.225154554243971	2.586109248633543	2.931121860512014	0.6954740357982742	4.479097931176331	1.676349681514515	8.74851943459291	12.075549814877508	7.745519410658919	5.438430748576685	5.268426629461428	4.3700589200477324	8.776228765274569	4.527671498235476	0.9465364951817034	3.517881143601245	2.290700945326466	7.9917603721061985	7.092949629347277	11.002177330893783	4.622567984437531	4.106346152661631	9.58879556614093	6.739853127046327	7.8896006743169975	10.068039813056636	5.709326104260745	2.7819694716407075	15.423784496035553	19.889746714020472	16.172043372450002	10.956284035402884	10.048032687950771	15.31107337656122	10.174266187834046	14.42186805158904	10.204003193716947	3.7998353151374418	3.3045175729287752	4.5138636551372056
chr1	9889444	9890173	1	1	1	1	4	0	D	-	D	-	-	D	-	-	D	-	-	D	49.02287887051737	2.1893826060322925	44.52273775614808	1.453324471558248	110.15823628765833	68.31767641043173	82.16531208264321	23.453347695407746	135.03960164772045	100.76892065747253	98.2304369869444	27.165857155487352	211.61627396045847	115.72459428047553	134.76602772099753	25.18344598557316	1	0.04466042501940863	0.9082032467686084	0.029645840983693952	1	0.6201776527361282	0.7458844191012949	0.21290598402613825	1	0.7462175497255221	0.7274194813103745	0.20116955932938305	1	0.5468605609325643	0.6368415112827249	0.11900524243366467	56.772265873269596	40.02503720019323	50.27133353808927	0	1.8948204136582445	4.673327404438633	42.28812283387293	41.28197829432283	49.998112140248494	0.9770406201706714	0.6954740357982742	2.6874587587057985	98.90463120935638	110.81457950484352	120.75549814877509	80.89764717799315	52.05355145066255	72.00183060263952	86.67283524761336	66.55306813666549	93.2700328636508	19.87726639881577	16.885829489285975	33.596947198121505	159.835207442124	115.61507895836063	129.66851854267674	116.2245664658579	59.95265382885981	126.12954167769993	88.58092681260888	86.06837099254906	120.04201315567528	25.121034858747276	29.210679452227428	205.25497829339622	175.69276264051416	253.90108094746503	129.91022499120564	64.15282408460877	153.1107337656122	130.2306072042758	106.7218235817589	167.34565237695793	18.99917657568721	13.218070291715101	43.33309108931717
chr1	9891143	9891797	1	0	0	0	0	0	D	-	D	-	-	-	-	-	-	-	-	-	25.05097282286681	4.7290501943288845	15.163149471235545	3.629196656893239	5.787202814432989	6.8000189800929265	6.853911580425006	3.96180967166033	8.095141058134553	4.66073936293971	4.361605309515667	3.451528751053665	7.1971982697269485	4.03933940018328	5.500927728704895	4.908000329838904	1	0.18877710769029113	0.6052918414966484	0.14487248389733062	0.844364965396027	0.9921369571667661	1	0.5780362972547511	1	0.5757452933147198	0.5387929967116295	0.4263704271817885	1	0.5612377551378096	0.764315157447176	0.6819320721624509	25.12870784554556	28.479353392445184	21.54485723060969	4.802261596285201	2.8422306204873666	6.542658366214086	13.853005755923892	18.705896414615033	12.930546243167715	2.931121860512014	3.4773701789913707	4.479097931176331	4.190874203786287	9.720577149547678	3.4501570899650025	7.745519410658919	6.215349426944782	6.439188102675079	5.098402073389021	7.313523971062141	8.149808696823856	3.7861459807268134	3.517881143601245	4.581401890652932	7.9917603721061985	9.220834518151461	7.072828284146004	5.282934839357178	5.7488846137262835	2.9503986357356706	1.9256723220132366	5.737891399503271	5.421252207030497	3.4255956625564465	3.4774618395508843	5.339002325550768	3.3149577856700785	12.937634697960002	4.69555030088695	2.3187767741424854	5.103691125520406	9.495981775311776	3.60546701289726	3.4013343979056487	3.7998353151374418	5.507529288214625	5.4166363861646465
chr1	9908712	9910011	1	1	1	1	2	0	D	-	D	-	-	D	-	-	D	-	-	D	38.27056922565465	4.421743276013441	23.84596974715287	3.6336021070772024	145.14941077230918	149.68379122501165	117.0698347275323	75.46147956360832	203.0015566077906	173.874052573923	150.54350215779704	101.24130468641044	102.89461671540133	77.71618680070955	65.45415071911032	34.625290687642966	1	0.11553899943169198	0.6230889748869411	0.09494507608842724	0.9697069374339525	1	0.7821143075641869	0.5041392855300619	1	0.8565158586929289	0.7415879201786358	0.49872181464112525	1	0.7552988609274536	0.6361280386529017	0.33651216937241607	42.811872625744286	38.48561269249349	33.51422235872618	4.802261596285201	3.789640827316489	4.673327404438633	26.976905945746527	21.28602005801021	23.274983237701885	1.9540812403413428	6.259266322184467	2.6874587587057985	145.8424222917628	189.55125441617972	100.05455560898507	160.9346810881353	145.2837928548343	142.83289973206539	131.101767601432	121.40449791963154	98.70323866153338	70.04370064344604	73.87550401562615	82.46523403175279	257.58058430096133	187.96316517770285	163.46092034470766	161.78987945531358	179.85796148657943	179.97431677987592	166.57065585414495	144.8817578374576	140.17809278178856	85.63989156391116	116.84271780890971	120.42416356520067	104.97366321288581	83.28602336811751	70.43325451330425	76.51963354670202	86.19567234212242	71.21986331483832	47.59216457024384	77.55042427224879	25.078913079907117	26.436140583430202	52.36081839959159
chr1	9942194	9943173	1	1	1	1	5	0	-	-	-	-	-	-	-	-	D	-	-	D	19.1894602984149	2.223665928362536	14.669330010528618	2.407696863934415	25.031105407519732	15.165513874961547	19.24877292111089	22.765329866471866	35.2059070217212	28.468189033002865	39.14795766966536	19.271427278509194	34.99027319025619	21.98801487358552	29.996813016728073	14.702028924782269	1	0.11587954500972687	0.7644472425178286	0.1254697540468763	1	0.6058667257421877	0.7689941218228525	0.9094816028233739	0.8993037981391622	0.727194743419835	1	0.49227158773194635	1	0.6284036353196741	0.8572900489694188	0.4201747395580887	16.75247189703037	18.473094092396874	22.342814905817455	2.8813569577711204	3.789640827316489	0	10.207477925417605	14.835710949522268	18.964801156645983	1.9540812403413428	3.4773701789913707	1.7916391724705325	18.439846496659662	28.189673733688263	28.46379599221127	13.769812285615856	17.092210924098154	14.634518415170634	16.023549373508352	26.328686295823708	15.394083094000617	20.823802893997474	25.328744233928965	22.143442471489173	42.417805051948285	33.33686325793221	29.863052755283128	28.395774761544832	23.81680768543746	33.1919846520263	30.810757152211785	40.1652397965229	46.4678760602614	11.41865220852149	27.124202348496897	42.118796123789394	35.35954971381417	27.492473733165003	16.434426053104325	26.279470106948168	23.250148460704075	26.45309208836852	28.84373610317808	34.69361085863762	14.43937419752228	14.319576149358026	15.347136427466499
chr1	9951443	9953974	1	1	1	1	5	0	D	-	D	-	-	D	D	-	D	D	-	D	190.3074795883656	24.36202087346416	213.5996334877816	19.436069617171697	92.8076824245301	71.2720549798695	90.90404954067982	59.03782202716142	104.05980543168016	67.86862157844968	106.60501377122586	53.688088120058964	139.0308026982534	76.53166613984078	117.5917124302738	49.10429489209939	0.8909541485671679	0.11405460054245704	1	0.09099299141954513	1	0.7679542589356967	0.9794884126602527	0.6361307650923202	0.9761248720908408	0.6366363004660888	1	0.5036169146347421	1	0.5504655418406947	0.8457961124304942	0.3531900409053473	187.06926951683917	194.73720022401704	189.1159690242406	25.932212619940085	31.264536825361034	15.889313175091353	210.7115086032634	215.44032422349727	214.64706763658407	20.5178530235841	18.082324930755128	19.708030897175856	80.46478471269671	126.3675029441198	71.5907596167738	62.82476855312235	92.45332272580364	58.538073660682535	80.11774686754177	103.8520403890824	88.74236136541532	73.82984662417286	51.361064696578175	51.922554760733235	93.4421212738571	121.28943866183845	97.44785635934494	61.414117507527195	78.02057690057099	64.17117032725083	89.5437629736155	132.68873861351312	97.58253972654894	43.39087839238166	63.98529784773627	134.06828061938597	144.75315664092676	138.27097083444752	62.60733734515934	90.43229419155693	76.5553668828061	97.67295540320684	144.2186805158904	110.88350137172415	38.758320214401905	46.26324602100285	62.29131844089344
chr1	9954388	9955521	1	1	1	1	2	0	D	-	D	-	-	-	-	-	D	-	-	-	24.813232352488782	5.6807086431384715	17.663841324947747	4.435566165188336	61.072457276193326	64.93380638616833	57.23617500914291	46.23441824124035	78.7757613029817	74.46714796582889	67.67391526480998	47.47541730085982	21.92482193948782	26.763411418508724	18.471812028148506	12.694092576247474	1	0.22893867926758413	0.7118718381394616	0.17875809576834295	0.9405340711583864	1	0.8814541791798439	0.7120238411141231	1	0.9453053418223235	0.8590702793023783	0.602665293430339	0.8192087920572528	1	0.6901889949415786	0.47430771726913123	25.12870784554556	26.170216630895574	23.14077258102522	4.802261596285201	6.631871447803856	5.607992885326359	21.144061416936466	20.640989147161417	11.206473410745353	0.9770406201706714	6.954740357982741	5.374917517411597	77.11208534966768	69.01609776178852	37.089188717123776	42.17005012469856	75.36111180170549	77.27025723210095	56.08242280727924	65.82171573955927	49.80438648059023	53.95258022535709	35.8823876647327	48.868286833631274	102.04863244381762	73.76667614521169	60.51197531991581	81.2251231551166	70.62915382578005	71.54716691659002	85.69241832958902	63.11680539453598	54.21252207030497	52.52580015919885	42.42503444252079	25.508566666520338	26.519662285360628	13.746236866582501	20.347384637176784	27.052395698328997	32.8904539200204	23.061670025757174	18.748428467065754	13.605337591622595	9.11960475632986	15.421082007000951	13.541590965411617
chr1	10007204	10007946	0	1	0	1	0	0	-	-	-	-	-	-	-	-	-	-	-	-	5.741023089886918	2.816741168604575	7.0264397463796096	7.245758819597751	18.231753342471766	17.491969756166156	15.471369640356496	14.809282409590764	10.691465339924203	13.942305679879214	11.99545500905415	16.588084475855368	15.140113014168765	16.251990596932735	12.69101495362471	10.167856371216208	0.7923287584951152	0.3887434344331305	0.9697313865008942	1	1	0.9594233438545788	0.848594720964943	0.8122796601845097	0.6445268201693852	0.8405012465527775	0.723136841177414	1	0.9315851448391917	1	0.7808898779463918	0.62563759870346	4.65346441584177	5.387985776949089	7.181619076869896	0	2.8422306204873666	5.607992885326359	3.6455278305062873	9.675463662731914	7.758327745900629	7.816324961365371	7.650214393781016	6.270737103646864	15.087147133630634	22.357327443959658	17.250785449825013	21.515331696274774	13.98453621062576	16.976041361597936	10.925147300119331	18.28380992765535	17.20515169329481	6.625755466271923	13.36794834568473	24.434143416815637	11.065514361377813	9.220834518151461	11.78804714024334	10.565869678714355	17.24665384117885	14.014393519744436	14.442542415099274	11.475782799006542	10.068039813056636	13.702382650225786	19.473786301484953	12.457672092951793	14.364817071237006	18.597849878317504	12.521467469031867	14.685586236235741	21.548918085530605	12.209119425400855	12.258587843850686	13.605337591622595	3.0398682521099536	12.116564434072176	15.347136427466499
chr1	10031212	10032170	1	1	1	1	2	0	D	-	D	-	-	D	-	-	D	-	-	D	87.8147205336925	7.268321267310114	76.97464669927668	6.9200786128741925	212.33724249101024	210.54777257174374	246.36154958450666	140.87449396161108	302.9022319018414	273.72087251803885	283.7343650599763	164.99320473767176	522.9322019992474	376.4361977488063	402.47913299874165	159.85649913201576	1	0.08276882535339193	0.8765574408420883	0.07880317298532104	0.8618927866346066	0.8546291940720314	1	0.5718201326432576	1	0.903660797741302	0.9367192947984727	0.5447077880599425	1	0.7198566015051949	0.7696583447337996	0.3056925898249537	83.76235948515186	83.12892341578593	96.55287870013971	5.762713915542241	11.368922481949467	4.673327404438633	86.03445679994837	63.858060174030626	81.03142312385101	6.8392843411947	7.650214393781016	6.270737103646864	173.5021920367523	247.87471731346577	215.63481812281265	204.82595774853587	195.00658827039257	231.81077169630282	264.3885646628878	231.10735748556365	243.58872660506862	127.78242684952994	106.2400105367576	188.60104449854572	311.06390371428745	273.0785607298702	324.5642312613666	281.3162801957697	238.1680768543746	301.67826050397235	281.1481590139325	251.749985153206	318.3049510127906	116.47025252691918	213.5161569484243	554.6630193766632	449.72927292257395	564.4043136985051	331.8188879293445	277.4802873057174	520.009418011357	391.3701060253497	380.01622315937124	436.0510698115042	117.7948947692607	138.78973806300857	222.98486456377796
chr1	10039041	10039595	1	0	0	0	0	0	D	-	D	-	-	-	-	-	-	-	-	-	18.687172653739438	3.7900373426318517	25.545220866309684	2.242654035480655	10.22096248431719	7.190272804497477	5.94637111826796	6.274505704165539	14.915720395839102	6.278828161766491	14.243503161133724	7.473990112533405	9.812165930343609	7.700627605883568	5.7588659713485395	6.963538567707014	0.7315330233994969	0.1483658083234795	1	0.08779153044780988	1	0.7034829464964838	0.5817819141193342	0.6138859930063335	1	0.42095373170966893	0.9549322984833571	0.5010814036590786	1	0.7848040545329326	0.5869107811904758	0.709684142842778	13.96039324752531	26.93992888474544	15.161195828947559	3.841809277028161	3.789640827316489	3.7386619235509064	32.08064490845533	23.866143701405388	20.688873989068345	1.9540812403413428	2.0864221073948226	2.6874587587057985	17.601671655902408	8.74851943459291	4.312696362456253	7.745519410658919	6.215349426944782	7.609949575888729	6.555088380071599	5.850819176849713	5.433205797882571	5.6792189710902194	7.03576228720249	6.108535854203909	11.680265159232137	21.278848888041832	11.78804714024334	7.924402259035767	5.7488846137262835	5.163197612537424	16.36821473711251	9.324073524192816	17.038221222095846	7.993056545965042	6.954923679101769	10.084782170484784	8.839887428453542	10.511828192092501	9.3911006017739	4.637553548284971	9.073228667591833	5.426275300178158	5.0476538180561645	6.8026687958112975	8.359637693302373	4.4060234305717	8.124954579246971
chr1	10084502	10084908	0	0	0	1	0	0	-	-	-	-	-	-	-	-	-	-	-	-	4.730739732716057	4.430239759974371	5.017016643632976	4.053137841924892	4.49924733840463	5.986992054374227	6.122559183318792	6.469037278368797	6.8221451949553895	9.063589621161	5.217936489209594	11.299198136039378	11.06104162473638	10.638274235887813	11.265741101230015	10.594610208910474	0.942938815784032	0.8830426675177019	1	0.8078780936612341	0.6955049329286197	0.9254842408148681	0.9464405474662265	1	0.6037725078203385	0.8021444984004849	0.4617970608521958	1	0.9818299147251586	0.9443030991300081	1	0.9404272753750514	5.5841572990101245	4.6182735230992185	3.989788376038831	4.802261596285201	5.684461240974733	2.8039964426631796	3.6455278305062873	7.095340019336737	4.310182081055905	3.9081624806826856	5.563792286386193	2.6874587587057985	3.35269936302903	5.832346289728607	4.312696362456253	2.581839803552973	7.769186783680978	7.609949575888729	5.098402073389021	5.119466779743498	8.149808696823856	5.6792189710902194	9.146490973363237	4.581401890652932	6.14750797854323	5.674359703477823	8.644567902845116	5.282934839357178	12.319038457984893	9.58879556614093	2.8885084830198546	5.020654974565362	7.744646010043566	7.993056545965042	14.605339726113714	10.084782170484784	7.73490149989685	15.363441203827502	9.3911006017739	10.048032687950771	12.47568941793877	8.817697362789508	8.653120830953425	16.326405109947114	10.639538882384837	12.116564434072176	9.027727310274411
chr1	10099039	10100170	1	0	1	1	0	0	D	-	D	-	-	-	-	-	-	-	-	-	36.4481282266272	10.747100836132578	29.386270430327812	11.440689405818734	9.56591523178854	12.755523867531853	7.341479845162482	9.452751476365302	11.915694504922891	13.612769555302833	10.787977695800588	3.923834692492856	14.206649379227738	15.832525457104873	4.157967744659796	3.1570440955110346	1	0.294860157682426	0.8062490959099419	0.31388962787561564	0.7499429526479738	1	0.5755529856244964	0.7410712076221747	0.8753321252162938	1	0.7924895556318404	0.2882466111361103	0.8973078500784901	1	0.26262188909312006	0.19940243292609428	53.04949434059618	31.55820240784466	24.736687931440752	12.485880150341522	9.474102068291222	10.281320289764992	38.642595003366644	21.931050968859005	27.58516531875779	10.747446821877386	8.34568842957929	15.228932965999526	4.190874203786287	18.469096584140587	6.037774907438754	9.4667459463609	17.092210924098154	11.707614732136507	5.098402073389021	8.776228765274569	8.149808696823856	9.465364951817033	11.257219659523985	7.635669817754887	15.983520744212397	13.476604295759827	6.286958474796448	10.565869678714355	14.782846149581871	15.489592837612271	10.591197771072801	8.606837099254905	13.165898217074064	2.283730441704298	5.563938943281415	19.57634186035282	16.57478892835039	6.468817348980001	10.956284035402884	20.096065375901542	16.4452269600102	5.426275300178158	4.326560415476712	2.721067518324519	4.55980237816493	2.20301171528585	2.7083181930823232
chr1	10143398	10144234	1	0	0	0	0	0	-	-	-	-	-	-	-	-	-	-	-	-	15.361168027509297	5.352160514920702	15.024464739565653	4.441194448610149	5.697947564967983	4.780282797067783	7.638309205436638	4.666384985127411	2.5429911847503583	5.267472092655131	6.1426205328385795	5.958445619228949	6.882720687910892	4.293759222165669	5.107799240825152	4.192305577615465	1	0.34842145501799554	0.9780808798301884	0.2891182780278628	0.7459697443136257	0.6258299668813319	1	0.6109185763003765	0.4139912552233161	0.8575284871489479	1	0.9700168824323385	1	0.6238462109478615	0.742119210183367	0.609105870732051	13.96039324752531	16.163957330847264	15.959153504155324	4.802261596285201	2.8422306204873666	8.41198932798954	13.853005755923892	12.25558730612709	18.964801156645983	5.862243721024028	2.0864221073948226	5.374917517411597	5.8672238853008025	7.776461719638141	3.4501570899650025	3.442453071403964	6.215349426944782	4.683045892854603	8.740117840095465	5.119466779743498	9.055342996470952	4.732682475908517	7.739338515922739	1.5271339635509773	0	2.1278848888041835	5.501088665446892	7.924402259035767	4.927615383193957	2.9503986357356706	5.777016966039709	6.455127824441179	6.195716808034853	9.134921766817191	2.7819694716407075	5.932224806167521	6.629915571340157	8.086021686225001	3.9129585840724586	3.864627956904142	5.103691125520406	3.391422062611349	6.489840623215068	5.442135036649038	4.55980237816493	4.4060234305717	3.6110909241097646
chr1	10147501	10148394	1	0	1	1	0	0	-	-	-	-	-	-	-	-	D	-	-	D	20.033101760381346	5.364905240862098	16.930189847359003	4.798353783496139	15.73697616263539	11.20630759121096	11.826149250472989	8.138147835208997	24.311665465387172	17.137722687496822	17.97434238451359	7.250803686062419	23.15421437361468	15.181194787973169	18.105901222267647	5.205594994985448	1	0.2678020261181947	0.8451107596748275	0.2395212604063964	1	0.7121004362844696	0.7514880322785292	0.5171354236738034	1	0.7049176746815645	0.7393299488306916	0.2982438079524202	1	0.6556557930668923	0.7819700090062299	0.22482278651256982	14.891086130693665	29.24906564629505	15.959153504155324	4.802261596285201	5.684461240974733	5.607992885326359	22.60227254913898	18.705896414615033	9.482400578322991	6.8392843411947	4.868318250587919	2.6874587587057985	12.572622611358861	16.52498115423105	18.113324722316264	13.769812285615856	11.653780175521467	8.195330312495555	10.925147300119331	10.97028595659321	13.583014494706427	7.572291961453627	8.442914744642987	8.399236799530376	24.59003191417292	32.62756829499748	15.71739618699112	20.471372502509062	21.35299999384048	9.58879556614093	18.293887059125748	19.36538347332354	16.263756621091492	6.851191325112893	7.650416047011945	16.610229457269057	34.254563785257474	18.597849878317504	15.651834336289834	18.550214193139883	11.341535834489791	16.957110313056745	23.074988882542467	14.285604471203724	7.5996706302748835	4.4060234305717	3.6110909241097646
chr1	10153445	10153918	1	0	0	0	0	0	-	-	-	-	-	-	-	-	-	-	-	-	10.597913523053897	5.040704483453634	8.171275723173698	4.867736394224753	6.7709673948047895	4.836079190056378	4.496211000958071	5.397393903673946	7.716821914591806	4.90446032672297	5.626310798835676	4.121088030466623	5.058564681200446	4.809042949752888	6.73657597186573	2.1880269889450985	1	0.47563178096221187	0.7710268351783136	0.45931082411984664	1	0.7142375539671026	0.6640426306598245	0.7971377779510863	1	0.6355544265507906	0.7290968822536692	0.534039540639654	0.7509103589608075	0.7138705137204885	1	0.3247980870523921	12.099007481188602	6.927410284648828	12.76732280332426	5.762713915542241	0.9474102068291222	8.41198932798954	7.2910556610125745	7.740370930185531	9.482400578322991	0.9770406201706714	5.563792286386193	8.062376276117396	2.5145245222717723	4.860288574773839	12.938089087368759	5.163679607105946	4.6615120702085875	4.683045892854603	5.82674522673031	5.850819176849713	1.8110685992941904	6.625755466271923	4.221457372321494	5.344968872428421	6.14750797854323	9.930129481086189	7.072828284146004	4.622567984437531	4.927615383193957	5.163197612537424	5.777016966039709	6.455127824441179	4.64678760602614	6.851191325112893	1.3909847358203538	2.9661124030837605	3.3149577856700785	8.8946238548475	3.9129585840724586	5.410479139665799	5.103691125520406	2.713137650089079	8.653120830953425	8.843469434554686	4.55980237816493	1.101505857642925	0.9027727310274412
chr1	10169489	10170417	0	0	1	0	0	0	-	-	-	-	-	-	-	-	-	-	-	-	26.178507215850704	9.453951275506144	23.14623180580465	8.006210015940674	22.411082681293625	20.24430631935249	20.015102761102273	15.470736683778682	21.543493519596304	22.76905472718015	20.30012521441256	18.425442064617695	17.485698272160718	17.664544281760122	13.609663833673466	13.699056424335248	1	0.36113408597194246	0.8841692772989723	0.30583141926034	1	0.9033167476665583	0.8930895060151977	0.6903163449881874	0.9461742605361277	1	0.8915664465499153	0.8092317527184233	0.9898754246502653	1	0.7704508883213249	0.7755114542343717	20.475243429703788	26.93992888474544	31.120349333102883	10.564975511827441	2.8422306204873666	14.954647694203626	16.040322454227663	20.640989147161417	32.75738381602488	2.931121860512014	7.650214393781016	13.437293793528994	14.248972292873377	26.24555830377873	26.73871744722877	16.35165208916883	23.307560351042934	21.07370651784571	16.023549373508352	20.477867118973993	23.543891790824475	13.251510932543846	14.07152457440498	19.089174544387216	14.754019148503751	18.441669036302923	31.43479237398224	21.792106212348358	22.174269224372807	24.340788744819285	15.405378576105893	12.19301922394445	33.30197784318734	15.986113091930084	20.864771037305307	17.796674418502562	17.679774856907084	16.9806455410725	9.3911006017739	23.187767741424853	20.414764502081624	14.243972662967666	12.979681246430136	13.605337591622595	9.11960475632986	12.116564434072176	19.861000082603706
chr1	10172065	10172525	0	0	1	0	0	0	-	-	-	-	-	-	-	-	-	-	-	-	6.149159330036061	2.8511236197636602	6.105802850258756	0.9940805645433628	6.256730792139487	7.759393902649501	6.5510637326209995	5.356400983556954	10.287621247576514	17.480129544909687	6.797066437775735	8.864974848353759	6.388141140356083	7.387970636141468	6.001873728286837	5.909634599397407	1	0.4636607163254201	0.992949202085962	0.16166121435294362	0.8063427209183285	1	0.8442751862853736	0.6903117757339232	0.5885323230097186	1	0.38884531263414346	0.507145832390887	0.8646679115244065	1	0.8123846214176954	0.7998995787135187	7.445543065346833	4.6182735230992185	6.38366140166213	3.841809277028161	2.8422306204873666	1.8693309617754532	5.832844528810059	6.450309108487942	6.034254913478267	0	2.0864221073948226	0.8958195862352663	7.543573566815317	7.776461719638141	3.4501570899650025	5.163679607105946	6.99226810531288	11.122233995529681	5.82674522673031	6.582171573955927	7.244274397176762	5.6792189710902194	3.517881143601245	6.8721028359793985	9.221261967814845	10.639424444020916	11.002177330893783	15.848804518071534	18.8891923022435	17.702391814414025	4.814180805033091	8.606837099254905	6.97018140903921	7.993056545965042	9.736893150742477	3.5593348837005125	9.944873357010236	5.6602151803575005	8.60850888495941	6.183404731046628	7.371998292418365	2.713137650089079	5.768747220635617	9.523736314135817	7.5996706302748835	1.101505857642925	9.027727310274411
chr1	10210879	10211926	0	1	1	0	0	0	-	-	-	-	-	-	-	-	-	-	-	-	11.5168761086414	7.878785990789376	10.676513488373383	8.605227763031865	24.81652361143869	37.15073487565402	23.48965819405266	25.130580879891113	14.190739313668205	20.081684555648355	13.561543102108146	10.13139982669001	10.54882321604807	14.73130528512684	8.146258516202126	13.868830147822589	1	0.6841079053440303	0.9270320690836057	0.747184191429753	0.6679954971146936	1	0.6322797724641008	0.6764490921647941	0.7066508426792707	1	0.6753189984897808	0.5045094597823648	0.7160820451327197	1	0.5529895931507731	0.9414529045043258	10.237621714851894	11.545683807748047	12.76732280332426	6.723166234799281	6.631871447803856	10.281320289764992	10.936583491518862	11.610556395278296	9.482400578322991	7.816324961365371	9.041162465377564	8.958195862352662	25.98342006347498	32.077904593507334	16.388246177333762	31.842690910486667	42.730527310245385	36.87898640623	21.850294600238662	27.791391090036136	20.82728889188319	20.823802893997474	31.660930292411205	22.90700945326466	16.598271542066723	14.185899258694555	11.78804714024334	18.490271937750123	18.8891923022435	22.86558942695145	10.591197771072801	20.799856323199357	9.29357521205228	9.134921766817191	11.12787788656283	10.084782170484784	11.049859285566928	10.511828192092501	14.869242619475342	18.550214193139883	10.774459042765303	8.139412950267237	11.537494441271233	4.761868157067909	10.639538882384837	16.522587864643874	14.444363696439058
chr1	10226594	10227406	1	1	1	1	1	0	D	-	D	-	-	D	-	D	D	-	D	D	70.3536485717082	6.965460848632817	33.86891600969773	6.345533783178519	18.42642579566481	21.738918775916893	8.498327547805978	5.561495533810421	39.348457283732444	24.95097007649169	13.953230379931309	5.63663252377108	22.859523359230113	13.550617129603296	6.546681934219288	3.4579683391868485	1	0.09900639114022987	0.4814095174492154	0.09019480740520246	0.847623839327199	1	0.3909268733834505	0.2558312854074248	1	0.6341028797285782	0.35460679638131315	0.1432491363797735	1	0.5927777634143842	0.2863875082319203	0.1512703604902858	102.37621714851895	60.80726805413971	47.87746051246597	7.683618554056322	9.474102068291222	3.7386619235509064	41.55901726777167	34.186638274986095	25.86109248633543	8.793365581536042	4.868318250587919	5.374917517411597	17.601671655902408	28.189673733688263	9.487931997403757	20.654718428423784	26.415235064515326	18.146802834811584	8.011774686754176	10.238933559486997	7.244274397176762	1.8930729903634067	5.628609829761992	9.162803781305865	53.4833194133261	42.557697776083664	22.004354661787566	31.03724218122342	24.638076915969787	19.17759113228186	10.591197771072801	15.779201348633995	15.489292020087133	5.709326104260745	5.563938943281415	27.288234108370595	24.30969042824724	16.9806455410725	11.738875752217377	17.004363010378228	11.908612626214282	6.782844125222698	10.816401038691781	2.0408006387433892	4.55980237816493	2.20301171528585	3.6110909241097646
chr1	10231488	10232143	1	0	0	0	0	0	-	-	-	-	-	-	-	-	-	-	-	-	17.017328095207326	5.079136918935502	16.312531359517124	2.3409150137887513	13.663513947600638	8.062524630387966	8.807701584982674	8.578766879782712	20.116641931736332	18.27136332904783	18.654385275895635	21.404664874232168	10.647466149110013	14.045142619605713	14.416137873961926	10.914176938791465	1	0.2984685310478303	0.9585835842297301	0.13756066761432628	1	0.590076949553945	0.6446146737040026	0.6278594886119448	0.9398251292387011	0.8536159494393049	0.871510270565019	1	0.7385796558134481	0.9742652812008481	1	0.7570805047934775	15.821779013862018	18.473094092396874	16.75711117936309	7.683618554056322	5.684461240974733	1.8693309617754532	13.853005755923892	18.705896414615033	16.37869190801244	1.9540812403413428	4.172844214789645	0.8958195862352663	15.087147133630634	15.552923439276283	10.350471269895007	8.60613267850991	6.215349426944782	9.366091785709205	10.925147300119331	10.97028595659321	4.527671498235476	4.732682475908517	13.36794834568473	7.635669817754887	20.28677632919266	21.98814385097656	18.07500561503979	15.188437663151886	19.710461532775827	19.915190791215778	20.219559381138982	17.930910623447723	17.812685823100203	20.55357397533868	22.25575577312566	9.491559689868033	14.364817071237006	8.086021686225001	14.869242619475342	10.820958279331599	16.4452269600102	19.670247963145822	7.9320274283739725	15.646138230365985	11.399505945412326	13.218070291715101	8.124954579246971
chr1	10253456	10253652	0	0	0	0	0	0	-	-	-	-	-	-	-	-	-	-	-	-	4.348018280981847	1.8864230585261546	2.649908102107942	2.662189770328344	2.9602849190336924	6.537457116862559	1.5768199000630654	3.4127711817731776	7.590763027817934	13.9895030374993	5.104438720898465	3.799274935008754	7.475943168527644	8.858761468728568	1.8671587315082023	4.68030780009528	1	0.43385812492494213	0.609451922890617	0.6122765817183229	0.45281901909505534	1	0.24119774277308134	0.5220334329949726	0.5426041945500606	1	0.3648763438712482	0.2715804074544091	0.8439038792180743	1	0.21076972645660158	0.5283252988148252	3.7227715326734163	6.927410284648828	2.3938730256232987	0.9604523192570402	1.8948204136582445	2.8039964426631796	3.6455278305062873	2.580123643395177	1.724072832422362	3.9081624806826856	1.3909480715965483	2.6874587587057985	2.5145245222717723	2.9161731448643033	3.4501570899650025	7.745519410658919	7.769186783680978	4.0976651562477775	1.4566863066825775	1.4627047942124283	1.8110685992941904	3.7861459807268134	4.9250336010417435	1.5271339635509773	8.606511169960521	7.092949629347277	7.072828284146004	7.924402259035767	15.604115380114198	18.43999147334794	4.814180805033091	4.303418549627453	6.195716808034853	3.4255956625564465	4.1729542074610615	7.711892248017777	6.629915571340157	8.086021686225001	7.043325451330426	11.593883870712427	7.939075084142854	1.3565688250445396	2.8843736103178084	1.3605337591622595	5.319769441192419	3.3045175729287752	5.4166363861646465
chr1	10255713	10256748	1	0	0	0	0	0	D	-	D	-	-	-	-	-	-	-	-	-	32.38791126316926	7.584322927244168	33.56142950544567	3.8169077131415037	13.578359936871118	21.364924589967146	13.539164366426842	11.5972195900782	18.22961261288141	14.526734336551474	11.530811107183386	11.174638378555276	18.492041267655466	16.817743931764483	13.597376637379933	11.393853591989066	0.9650337229501502	0.2259833099783052	1	0.11372899692851798	0.6355444822514115	1	0.6337099066001273	0.5428158447853447	1	0.7968756465119062	0.6325318783261188	0.6129937380380235	1	0.9094584901873701	0.7353096632529791	0.6161490463423375	29.78217226138733	33.86733916939427	33.51422235872618	7.683618554056322	8.5266918614621	6.542658366214086	27.706011511847784	34.186638274986095	38.79163872950314	4.885203100853357	2.0864221073948226	4.479097931176331	12.572622611358861	12.63675029441198	15.525706904842512	23.23655823197676	25.638316386147228	15.219899151777458	14.566863066825775	16.08975273633671	9.960877296118047	20.823802893997474	6.332186058482241	7.635669817754887	17.213022339921043	24.116028739780745	13.359786758942452	16.50917137299118	12.319038457984893	14.751993178678354	13.479706254092655	7.172364249379088	13.94036281807842	9.134921766817191	13.21435499029336	18.389896899119314	17.679774856907084	19.406452046940004	12.521467469031867	23.187767741424853	14.74399658483673	12.887403837923125	12.258587843850686	15.646138230365985	9.11960475632986	8.8120468611434	16.249909158493942
chr1	10257147	10257794	1	1	0	0	0	0	D	-	D	-	-	-	-	-	-	-	-	-	29.931839327010238	6.017951512974854	25.955752903437787	6.456429255675343	20.528272680942734	19.340567326526703	23.007105335590058	20.11512658172735	10.009978525223826	9.689629851297038	10.201397930219091	7.499923201030624	11.690476305255807	11.687701343728577	13.428360486615418	8.405244989076857	1	0.2010551856579126	0.8671619749079549	0.21570439374399275	0.8922579516853527	0.8406345363494498	1	0.874300625320776	0.9812359633155537	0.949833534342772	1	0.7351858296610484	0.8705810599073632	0.8703744105900474	1	0.6259323316092609	36.29702244356581	20.782230853946484	32.71626468351842	6.723166234799281	8.5266918614621	2.8039964426631796	27.706011511847784	22.576081879707797	27.58516531875779	6.8392843411947	6.259266322184467	6.270737103646864	15.925321974387892	30.1337891635978	15.525706904842512	14.630425553466846	26.415235064515326	16.976041361597936	18.20857883353222	29.985448281354778	20.82728889188319	16.091120418088956	18.292981946726474	25.961277380366617	14.139268350649429	5.674359703477823	10.216307521544229	5.282934839357178	9.033961535855587	14.751993178678354	4.814180805033091	16.496437773571902	9.29357521205228	4.567460883408596	10.432385518652653	14.830562015418801	12.15484521412362	8.086021686225001	5.478142017701442	13.139735053474084	16.4452269600102	9.495981775311776	15.142961454168493	15.646138230365985	4.55980237816493	4.4060234305717	16.249909158493942
chr1	10262630	10263192	1	0	0	0	0	0	-	-	-	-	-	-	-	-	-	-	-	-	17.299829110720296	5.975171706683679	13.690648142493332	3.3576638061266184	9.800679220641792	5.496944465289793	8.61946422244144	4.949339086959025	10.339388487364966	5.372594753868872	7.615245500092031	4.147021118963842	10.602825930667034	5.115255835872547	9.000828125371395	6.222213990884702	1	0.3453890595359122	0.7913747618471885	0.19408653025629907	1	0.5608738273682453	0.8794762106168597	0.5049996000823013	1	0.5196240339004903	0.7365276495218341	0.4010895928740489	1	0.48244268738558277	0.8489084121750874	0.5868448686767469	11.168314598020249	20.782230853946484	19.948941880194155	3.841809277028161	4.737051034145611	9.346654808877267	10.936583491518862	15.480741860371062	14.654619075590077	3.9081624806826856	3.4773701789913707	2.6874587587057985	5.8672238853008025	17.49703886918582	6.037774907438754	3.442453071403964	5.438430748576685	7.609949575888729	4.3700589200477324	12.43299075080564	9.055342996470952	7.572291961453627	4.221457372321494	3.0542679271019546	9.836012765669167	14.895194221629284	6.286958474796448	5.943301694276825	5.7488846137262835	4.425597953603506	5.777016966039709	9.324073524192816	7.744646010043566	3.4255956625564465	4.868446575371238	11.27122713171829	13.259831142680314	7.277419517602501	3.1303668672579668	5.410479139665799	6.804921500693875	6.104559712700428	8.653120830953425	12.244803832460336	6.839703567247396	5.507529288214625	6.319409117192088
chr1	10284508	10285840	1	1	1	1	2	0	D	-	D	-	-	-	-	-	-	-	-	D	48.412394366606506	7.251229170559412	61.29108768255737	8.10187023366582	58.81825487608762	65.71757082815813	52.33403494833493	59.453266450739534	72.50260419274608	72.56409212492997	68.36187979633814	70.2243064189199	67.4145031978658	52.94278497754511	61.858378817957885	37.32231066571494	0.7898765741823184	0.11830805170427765	1	0.13218675895633528	0.8950156576829169	1	0.7963476782363245	0.9046783942486426	0.9991526396819238	1	0.9420896450911687	0.9677555987060131	1	0.7853322722286437	0.917582654824284	0.553624352258024	44.673258392080996	64.65582932338906	35.90809538434948	4.802261596285201	9.474102068291222	7.477323847101813	59.05755085420186	77.40370930185532	47.412002891614954	8.793365581536042	8.34568842957929	7.16655668988213	46.93779108240642	77.76461719638142	51.752356349475036	61.10354201742036	74.5841931233374	61.46497734371666	41.51555974045346	70.20983012219655	45.27671498235476	53.95258022535709	63.32186058482241	61.085358542039096	52.25381781761745	78.02244592282005	87.23154883780072	55.47081581325037	93.62469228068518	68.59676828085435	54.88166117737724	78.17877031823207	72.02520789340517	63.94445236772034	76.50416047011946	48.644243410573665	87.29388835597874	66.305377827045	45.39031957524052	61.834047310466275	51.603988046928556	47.47990887655888	72.1093402579452	65.98588731936958	25.078913079907117	46.26324602100285	40.62477289623485
chr1	10380848	10381295	1	1	1	1	2	0	D	-	D	-	-	-	-	-	-	-	-	-	17.168893584073178	3.7942855846123167	10.606173521665376	2.417730597540192	24.79275603049411	22.643529415459177	19.10655921769025	14.405217767233331	15.848750125129792	17.561653527313382	9.710685182661075	12.591556202872848	14.672838131089017	15.95615682960548	12.2789910459219	8.960829817983685	1	0.22099767617711297	0.6177552135045122	0.14082040789064088	1	0.9133123154040854	0.7706508785949386	0.5810252700230455	0.9024634326420609	1	0.552948227087967	0.7169914941830156	0.919572193215389	1	0.7695456479306554	0.561590733512817	18.61385766336708	16.933669584697135	15.959153504155324	3.841809277028161	4.737051034145611	2.8039964426631796	10.936583491518862	9.675463662731914	11.206473410745353	5.862243721024028	1.3909480715965483	0	17.601671655902408	36.938193168281174	19.838403267298766	20.654718428423784	30.299828456355815	16.976041361597936	18.20857883353222	18.28380992765535	20.82728889188319	11.358437942180439	20.403710632887222	11.45350472663233	12.29501595708646	15.604489184564011	19.6467452337389	15.188437663151886	20.531730763308154	16.964792155480108	7.702689288052946	12.910255648882359	8.519110611047923	5.709326104260745	19.473786301484953	11.864449612335042	14.364817071237006	17.789247709695	11.738875752217377	18.550214193139883	17.579380543459177	11.530835012878587	14.42186805158904	10.884270073298076	6.839703567247396	11.01505857642925	9.027727310274411
chr1	10395527	10396149	1	0	1	1	0	0	-	-	-	-	-	-	-	-	D	-	-	D	14.696461036076869	1.579215269039552	7.872190764304971	1.3468344492453883	13.894773548507823	10.270209784733378	6.436948626770361	4.6853828180656585	52.99559442170264	39.98486120211907	32.53274186413581	13.70748833522778	69.59901478963654	47.50221620772885	42.59517828676128	11.611229204809726	1	0.1074554795989929	0.5356521372717091	0.0916434538858831	1	0.7391419333952591	0.4632640182510663	0.33720469079316717	1	0.7544940600901073	0.6138763461215763	0.2586533557139293	1	0.6825127676204124	0.6120083512030375	0.16683036735368653	11.168314598020249	16.163957330847264	16.75711117936309	1.9209046385140804	0.9474102068291222	1.8693309617754532	5.103738962708802	9.030432751883119	9.482400578322991	1.9540812403413428	2.0864221073948226	0	10.058098089087089	20.41321201405012	11.213010542386257	12.909199017764864	10.87686149715337	7.024568839281904	4.3700589200477324	9.507581162380783	5.433205797882571	3.7861459807268134	4.9250336010417435	5.344968872428421	52.25381781761745	59.580776886517135	47.15218856097336	38.961644440259185	49.276153831939574	31.716785334158462	25.996576347178692	34.42734839701962	37.17430084820912	11.41865220852149	15.996324461934067	58.1358031004417	88.39887428453542	62.26236698393251	59.47697047790137	45.60260989146888	37.427068253816316	40.697064751336185	48.31325797282329	38.775212136124395	9.879571819357349	13.218070291715101	11.736045503356735
chr1	10524737	10525614	0	1	1	1	0	1	-	-	-	-	-	-	-	-	D	-	-	-	3.711556710907312	6.018248899461376	3.2689093296187037	6.187497165491672	17.668434026227963	17.319959496785067	24.085323077110928	12.549011408331078	17.263633477540125	15.039920532122752	12.039169470366087	8.294042237927684	14.331662499129056	14.084047516498098	11.657785286809208	10.128580051165105	0.5998478240292467	0.9726467323533962	0.5283088205437503	1	0.7335767915448415	0.7191084562716451	1	0.5210231711716923	1	0.8711909084312749	0.6973717025462205	0.4804343331731515	1	0.9827225220628796	0.8134286784605526	0.7067275029523354	0.9306928831683541	4.6182735230992185	5.585703726454364	9.604523192570403	2.8422306204873666	5.607992885326359	2.9164222644050297	2.580123643395177	4.310182081055905	1.9540812403413428	7.650214393781016	8.958195862352662	13.41079745211612	14.580865724321516	25.013638902246267	12.048585749913874	19.422966959202448	20.48832578123889	27.677039826968972	21.94057191318642	22.63835749117738	11.358437942180439	14.07152457440498	12.217071708407818	15.983520744212397	17.732374073368195	18.07500561503979	14.528070808232238	10.67649999692024	19.915190791215778	15.405378576105893	12.19301922394445	8.519110611047923	6.851191325112893	9.736893150742477	13.050894573568545	12.15484521412362	17.789247709695	11.738875752217377	12.366809462093256	18.146457335183666	6.782844125222698	17.30624166190685	10.884270073298076	6.839703567247396	15.421082007000951	8.124954579246971
chr1	10594430	10595162	0	0	0	1	0	0	-	-	-	-	-	-	-	-	-	-	-	U	3.9935422506055334	6.035241867383236	4.757696056646736	4.472673576772582	7.83168350843515	16.608239835493976	9.840898748637919	18.43532309916843	6.036275385605833	9.687930686773178	3.6127376949562002	11.71963790048413	10.155185961435985	24.82993725354068	14.038332265727904	32.382677716888935	0.6617037623940423	1	0.7883190369484862	0.7410926811309132	0.42481943312338355	0.9008922570086733	0.5338066870703133	1	0.5150564750261165	0.8266407860922884	0.3082635936053076	1	0.3135993277090741	0.7667660306111999	0.43351363307446067	1	1.8613857663367082	6.927410284648828	3.191830700831065	9.604523192570403	6.631871447803856	1.8693309617754532	4.374633396607544	6.450309108487942	3.448145664844724	5.862243721024028	4.868318250587919	2.6874587587057985	11.734447770601605	4.860288574773839	6.900314179930005	28.400237839082703	8.546105462049077	12.878376205350158	10.925147300119331	13.164343147911854	5.433205797882571	26.503021865087693	20.403710632887222	8.399236799530376	6.14750797854323	5.674359703477823	6.286958474796448	16.50917137299118	7.391423074790936	5.163197612537424	4.814180805033091	2.1517092748137263	3.872323005021783	13.702382650225786	9.736893150742477	20.16956434096957	2.2099718571133855	8.086021686225001	43.82513614161154	19.323139784520713	11.341535834489791	25.77480767584625	12.258587843850686	4.0816012774867785	44.838056718621814	29.740658156358975	22.56931827568603
chr1	10596273	10596811	0	0	0	1	0	0	-	-	-	-	-	-	-	-	-	U	-	U	8.878678105130408	4.1273793412970745	8.000575702927408	2.4303650917289197	3.5474528164483723	10.288865820397072	5.8352652561822485	15.799809079129954	5.025953467721752	7.4296335168751995	4.663474637829058	11.24733195904494	9.614121796305781	28.44957931085283	10.594457306177652	25.7010927253174	1	0.4648641714932915	0.9010998718721877	0.27373051066290716	0.22452504322563113	0.6512019081286043	0.36932504861024423	1	0.4468573956937364	0.6605685280677074	0.41462941209615134	1	0.33793546439676964	1	0.37239416409001597	0.9033909585971647	9.30692883168354	6.157698030798958	11.171407452908728	6.723166234799281	3.789640827316489	1.8693309617754532	6.561950094911317	7.095340019336737	10.344436994534172	3.9081624806826856	0.6954740357982742	2.6874587587057985	5.0290490445435445	3.8882308598190707	1.7250785449825012	5.163679607105946	11.653780175521467	14.049137678563808	2.913372613365155	10.97028595659321	3.622137198588381	13.251510932543846	20.403710632887222	13.744205671958797	4.918006382834584	7.802244592282006	2.357609428048668	7.924402259035767	10.67649999692024	3.6879982946695886	2.8885084830198546	6.455127824441179	4.64678760602614	14.844247871077936	7.650416047011945	8.305114728634528	13.259831142680314	7.277419517602501	25.825526654878228	42.51090752594557	17.012303751734688	13.565688250445396	9.374214233532877	8.843469434554686	26.598847205962095	29.740658156358975	20.763772813631146
chr1	10602734	10604452	0	1	1	1	0	1	-	-	-	-	-	-	-	-	-	U	-	-	16.459426047505804	10.72556223974373	14.85696789113797	9.078910853836492	15.521878515991236	24.543944151424256	12.515502635909211	21.773544212848826	20.699171976046046	26.791326749486394	14.0522707150032	28.92541547875802	56.69941213457268	137.09982059591022	53.599171262764955	67.97731693835108	1	0.651636467078938	0.9026419176620886	0.5515934047537626	0.6324117436149935	1	0.5099222259753615	0.8871249086339423	0.7156050011190648	0.9262209826911963	0.48581050548168536	1	0.41356299292097004	1	0.3909499737475503	0.49582352947571173	20.475243429703788	16.933669584697135	11.969365128116493	9.604523192570403	10.421512275120344	12.150651251540445	18.956744718632695	13.54564912782468	12.068509826956534	11.724487442048057	8.34568842957929	7.16655668988213	23.46889554120321	13.608808009366749	9.487931997403757	35.285143981890634	20.199885637570546	18.146802834811584	16.023549373508352	16.08975273633671	5.433205797882571	30.289167845814507	18.996558175446722	16.034906617285262	30.122789094861826	24.116028739780745	7.85869809349556	34.999443310741306	25.45934614650211	19.915190791215778	23.108067864158837	13.627492073820267	5.421252207030497	37.68155228812091	20.16927866939513	68.22058527092649	66.29915571340156	35.57849541939	218.34308899124318	119.80346666402842	73.15290613245915	80.7158450901501	44.70779095992603	35.373877738218745	104.11548763476591	52.872281166860404	46.94418201342694
chr1	10650216	10651133	1	1	1	1	1	0	D	D	D	-	D	D	-	-	D	-	D	D	53.02172142313384	5.693651626737549	27.334435291875327	2.1487985073565223	91.06147098587547	70.95467075394208	46.419632029187206	32.51072928564067	93.6409727291861	94.10943613262685	65.55860036805257	31.016998267490543	102.47697546592771	71.51823571265732	49.471838688746374	25.37153401393053	1	0.10738337937578464	0.515532777099709	0.04052675865063451	1	0.7791953060471409	0.5097614998596646	0.3570195927395397	0.9950221420646858	1	0.6966209028780274	0.32958435989116763	1	0.6978956530234074	0.4827605270726899	0.2475827755315265	43.74256550891264	53.87985776949088	61.442740990998	6.723166234799281	5.684461240974733	4.673327404438633	26.24780037964527	26.446267344800564	29.309238151180153	0.9770406201706714	2.7818961431930966	2.6874587587057985	70.40668662360963	107.89840635997922	94.87931997403757	66.26722162452631	72.2534370882331	74.34335354906682	37.14550082040573	54.120077385859844	47.99331788129604	19.87726639881577	29.550201606250457	48.10471985185579	81.14710531677063	85.82469051510206	113.95112235568561	88.48915855923273	85.41199997536192	108.4271498632859	61.62151430442357	54.50996829528107	80.54431850445309	21.69543919619083	40.33855733879026	83.64436976696204	80.66397278463857	143.12258384618252	53.99882846019993	64.15282408460877	96.40305459316323	34.59250503863576	51.918724985720544	61.904286041882806	12.159473008439814	24.23312886814435	39.72200016520741
chr1	10681839	10682380	0	0	1	1	0	0	-	-	-	-	-	-	-	-	-	-	-	D	2.17871671071724	3.776995230203934	2.9978492558341303	3.0590572773815294	13.489620537969225	7.365711571061759	6.191158331891673	4.1763381635486665	12.750331012452927	11.126214168323637	6.419851458528848	5.288886339815992	18.553865386483572	16.79376365236846	10.43904999641258	9.853285632088163	0.5768386185119971	1	0.7937127460106073	0.8099182262447177	1	0.5460280776860621	0.45895718967523397	0.3095964153916361	1	0.8726215937027003	0.5035046895848226	0.4148038458492152	1	0.9051355770104197	0.5626347814303639	0.5310637663279721	1.8613857663367082	3.078849015399479	1.5959153504155326	0.9604523192570402	6.631871447803856	3.7386619235509064	1.4582111322025149	3.225154554243971	4.310182081055905	3.9081624806826856	3.4773701789913707	1.7916391724705325	10.896272929844347	17.49703886918582	12.075549814877508	11.187972482062882	3.884593391840489	7.024568839281904	5.82674522673031	7.313523971062141	5.433205797882571	3.7861459807268134	4.9250336010417435	3.8178349088774435	12.909766754940783	12.7673093328251	12.573916949592896	10.565869678714355	13.961576919049545	8.851195907207012	5.777016966039709	5.737891399503271	7.744646010043566	5.709326104260745	4.868446575371238	12.457672092951793	25.414676356803934	17.789247709695	14.869242619475342	16.231437418997398	19.280610918632647	10.174266187834046	12.979681246430136	8.163202554973557	9.11960475632986	13.218070291715101	7.222181848219529
chr1	10722616	10723638	0	0	0	1	0	0	-	-	-	-	-	-	-	-	-	-	-	-	3.340565556753952	8.52313752128352	3.5099493165730005	6.201936349281414	9.500508563494414	13.376852388231471	4.431624177405089	5.316407148186794	11.59213183244915	20.572123055837416	9.269721099591667	11.050078621071172	17.9609462130324	26.585477933418364	15.363563423120825	13.189082137120986	0.39194082559527776	1	0.4118142301245456	0.7276588385197673	0.710220034412031	1	0.3312905045811742	0.39743334185731166	0.5634873853799859	1	0.45059623036628443	0.5371384660240827	0.675592376334721	1	0.5778930685992515	0.49610099807692765	3.7227715326734163	2.3091367615496092	3.989788376038831	6.723166234799281	11.368922481949467	7.477323847101813	3.6455278305062873	5.160247286790354	1.724072832422362	4.885203100853357	8.34568842957929	5.374917517411597	6.70539872605806	9.720577149547678	12.075549814877508	8.60613267850991	18.64604828083435	12.878376205350158	2.1850294600238662	6.582171573955927	4.527671498235476	5.6792189710902194	4.9250336010417435	5.344968872428421	10.450763563523491	14.895194221629284	9.430437712194673	16.50917137299118	23.81680768543746	21.390390109083615	5.777016966039709	15.061964923696086	6.97018140903921	10.27678698766934	11.823370254473007	11.864449612335042	20.994732642577162	21.023656384185003	14.869242619475342	37.100428386279766	27.78676279449999	10.852550600356317	21.632802077383563	13.605337591622595	11.399505945412326	11.01505857642925	17.152681889521382
chr1	10761823	10762111	0	0	0	1	0	0	-	-	-	-	-	-	-	-	-	-	-	-	7.09636733698146	1.2762557215334143	8.241615689881705	0.8958195862352661	10.926367152229467	5.039255689857149	6.851905417915056	2.3326929501902898	10.601345090481484	4.878716058718213	6.771469451330846	2.1851037727174143	19.110724013614863	8.216624326829525	13.819743849841657	2.125112191935873	0.8610407963688146	0.15485503929772937	1	0.10869465647798535	1	0.4612013874006527	0.6270982223507803	0.21349208915374185	1	0.460197834999128	0.638736820048493	0.20611571022995281	1	0.4299483536560853	0.7231407789676725	0.11119998334034338	5.5841572990101245	6.927410284648828	8.77753442728543	2.8813569577711204	0.9474102068291222	0	7.2910556610125745	9.675463662731914	7.758327745900629	0	0	2.6874587587057985	8.381748407572575	17.49703886918582	6.900314179930005	3.442453071403964	6.99226810531288	4.683045892854603	6.555088380071599	5.850819176849713	8.149808696823856	1.8930729903634067	2.814304914880996	2.290700945326466	9.836012765669167	14.895194221629284	7.072828284146004	5.282934839357178	4.927615383193957	4.425597953603506	1.9256723220132366	12.19301922394445	6.195716808034853	2.283730441704298	2.0864771037305307	10.678004651101537	23.20470449969055	23.449462890052505	5.478142017701442	12.366809462093256	6.804921500693875	8.139412950267237	23.79608228512192	9.523736314135817	0.7599670630274884	1.101505857642925	4.5138636551372056
chr1	10797348	10797872	0	0	0	1	0	0	-	-	-	-	-	-	-	-	-	-	-	-	1.3647593875471742	5.053350080566188	2.075217157967155	4.852501139453075	4.365364464207119	2.0673225251574348	5.877771969695077	3.3233495693979878	10.275641701799463	9.236514548514126	10.509788186288553	7.972229142469815	14.088523185899883	10.592925255372984	11.361663810579053	8.887598104051497	0.2700702238690464	1	0.410661665010678	0.960254299046978	0.742690340270819	0.3517187355712749	1	0.5654097482060697	0.9777211033810781	0.8788487821823483	1	0.7585527891866243	1	0.7518832964674841	0.8064481749194313	0.630839583878203	0.9306928831683541	0.7697122538498697	2.3938730256232987	4.802261596285201	5.684461240974733	4.673327404438633	3.6455278305062873	2.580123643395177	0	8.793365581536042	4.868318250587919	0.8958195862352663	5.8672238853008025	2.9161731448643033	4.312696362456253	1.721226535701982	1.5538373567361956	2.926903683034127	5.82674522673031	3.6567619855310705	8.149808696823856	0	8.442914744642987	1.5271339635509773	10.450763563523491	7.802244592282006	12.573916949592896	8.584769113955414	13.961576919049545	5.163197612537424	8.665525449059563	14.344728498758176	8.519110611047923	3.4255956625564465	12.518862622383184	11.27122713171829	22.099718571133856	8.8946238548475	10.956284035402884	10.048032687950771	10.774459042765303	8.139412950267237	13.700774649009588	12.244803832460336	5.319769441192419	13.218070291715101	8.124954579246971
chr1	10799142	10800857	0	1	1	1	0	1	-	-	-	-	-	-	-	-	-	-	-	-	12.95361051105192	13.572338488698083	14.316842945314942	10.941737326636652	14.607186992312236	22.438288695709808	16.737317042575754	14.037150621258727	12.482384636447879	11.369935132106898	7.382687619535467	3.576088508537768	43.70742230255024	46.80951512087501	37.89396132328031	31.46060613698601	0.904781211928491	0.9479980007142224	1	0.764256293683604	0.6509938075226354	1	0.7459266287885815	0.6255891797997333	1	0.9108784469681627	0.5914484959851681	0.2864908118674524	0.9337294391895683	1	0.8095354379430699	0.6720985264586931	17.683164780198727	10.006259300048308	11.171407452908728	12.485880150341522	14.211153102436834	14.019982213315899	16.040322454227663	12.25558730612709	14.654619075590077	10.747446821877386	10.432110536974113	11.64565462105846	14.248972292873377	17.49703886918582	12.075549814877508	13.769812285615856	24.86139770777913	28.68365609373444	18.936921986873507	13.164343147911854	18.110685992941903	12.304974437362143	17.589405718006226	12.217071708407818	13.524517552795105	11.348719406955645	12.573916949592896	9.90550282379471	13.140307688517218	11.063994884008766	8.665525449059563	5.737891399503271	7.744646010043566	2.283730441704298	4.868446575371238	57.542580619824946	33.14957785670078	40.43010843112501	32.08626038939416	44.829684300088054	63.512600673142835	20.348532375668093	50.47653818056165	42.85681341361117	25.838880142934606	39.6542108751453	28.888727392878117
chr1	10833191	10833651	0	0	1	1	0	0	-	-	-	-	-	-	-	-	-	-	-	D	5.820098088074677	5.352259643749543	7.582294582493213	4.0360978975522	5.8029299183592045	6.345919175101285	5.5924842050684855	6.3964853797696835	8.173999103978788	12.16760568382918	7.464554198225036	2.5328499566725027	25.5353806610392	17.902140901327673	13.664760020024179	7.165601272851767	0.767590605291533	0.7058891718751463	1	0.5323056040148006	0.9072060004564803	0.9920946892447647	0.8743057902947716	1	0.6717836948679297	1	0.613477654699599	0.20816338254934372	1	0.7010720199931071	0.5351304608070045	0.2806146251731715	6.5148501821784786	6.157698030798958	4.7877460512465975	5.762713915542241	0.9474102068291222	9.346654808877267	8.749266793215089	4.515216375941559	9.482400578322991	6.8392843411947	3.4773701789913707	1.7916391724705325	5.8672238853008025	2.9161731448643033	8.625392724912507	7.745519410658919	5.438430748576685	5.853807366068254	2.1850294600238662	10.97028595659321	3.622137198588381	7.572291961453627	7.03576228720249	4.581401890652932	11.065514361377813	6.38365466641255	7.072828284146004	11.226236533634003	16.425384610646525	8.851195907207012	9.628361610066182	5.020654974565362	7.744646010043566	2.283730441704298	2.7819694716407075	18.389896899119314	33.14957785670078	25.066667227297504	8.60850888495941	22.414842150044027	22.683071668979583	13.565688250445396	15.864054856747945	11.564536952879205	4.55980237816493	8.8120468611434	8.124954579246971
chr1	10851038	10854053	1	1	1	1	1	0	D	-	D	-	-	D	-	-	D	-	D	D	204.04727067511044	9.445058276229851	168.133701863186	9.999999428449211	279.3778814839505	232.8565817089541	193.14635765286374	36.88059993864576	365.33710055668666	286.10552018239093	214.56312696394164	31.463371120432516	890.8726621730214	555.0087413187697	444.7242280716412	56.33349283017859	1	0.04628857933252402	0.8239938780210052	0.04900824889920473	1	0.8334825236418406	0.6913444852074285	0.13200973442403474	1	0.7831274725354592	0.5873017731760574	0.08612147814303513	1	0.6229944692263757	0.4992006680133921	0.06323405714658438	204.7524342970379	183.96122867011889	223.42814905817454	6.723166234799281	8.5266918614621	13.085316732428172	145.09200765415022	161.90275862304736	197.40633931236044	7.816324961365371	6.954740357982741	15.228932965999526	200.32378694098452	347.99666195380684	289.8131955570602	214.29270369489677	259.4908385749447	224.78620285702092	138.38519913484487	197.4651472186778	243.58872660506862	22.716875884360878	34.4752352072922	53.44968872428421	349.17845318125546	339.7522872457346	407.08056124307	243.67536946534983	262.8061537703444	351.83503731147874	132.87139021891332	227.3639467053171	283.45404396759454	23.979169637895126	38.947572602969906	770.5960023211609	850.8391649886535	1051.18281920925	406.9476927435357	456.79902450606966	801.2795067067038	261.13949882107386	509.0919422210932	563.9412431727566	30.398682521099534	72.69938660443306	65.90240936500321
chr1	10854080	10855420	0	1	1	0	0	0	-	-	-	-	-	-	-	-	-	-	-	-	10.117286792226661	10.362631660366876	10.146132827602571	8.58638312905816	27.314886179447434	33.46469690319899	34.117963811467135	31.289543595846883	22.2716176265963	30.09056901021907	28.321355997244773	28.235028795849836	12.677942654815798	12.412528510984355	12.816798634384444	9.243111575454321	0.976324077108852	1	0.97910773634922	0.8285909805998227	0.8006012999599592	0.9808526994202221	1	0.9170987978283273	0.7401527574647268	1	0.9412037368793705	0.9383348246509039	0.9891660949407344	0.9684577923916564	1	0.7211716310075463	8.376235948515186	10.006259300048308	11.969365128116493	5.762713915542241	6.631871447803856	18.693309617754533	10.207477925417605	11.610556395278296	8.62036416211181	5.862243721024028	5.563792286386193	14.33311337976426	27.659769744989497	30.1337891635978	24.151099629755016	25.81839803552973	34.18442184819631	40.39127082587095	34.232128207040574	40.955734237947986	27.166028989412855	25.55648536990599	31.660930292411205	36.65121512522346	22.74577952060995	21.278848888041832	22.790224471137122	32.357975891062715	25.45934614650211	32.45438499309238	26.95941250818531	30.123929847392173	27.88072563615684	21.69543919619083	34.774618395508845	8.898337209251281	12.15484521412362	16.9806455410725	14.869242619475342	11.593883870712427	10.774459042765303	8.817697362789508	18.748428467065754	10.884270073298076	6.079736504219907	9.913552718786326	11.736045503356735
chr1	10871311	10871853	0	0	1	1	0	0	-	-	-	-	-	-	-	-	-	-	-	-	4.961895695584417	4.088649519328683	7.31123450870864	2.879575265138028	10.17291147186492	9.839387095820735	6.6701942447465115	7.07906560605802	14.877498559078543	10.820276722557299	7.962259732781488	3.451528751053665	24.961010270218257	22.318345904434203	18.22907269962279	6.95655122931332	0.6786672879489979	0.5592283374932872	1	0.3938562306691265	1	0.9672144619594294	0.6556819316863393	0.6958740991344016	1	0.7272913977837056	0.5351880694972584	0.23199657774105273	1	0.8941283090237299	0.7303018789016106	0.2786967015358907	4.65346441584177	3.8485612692493487	6.38366140166213	1.9209046385140804	4.737051034145611	5.607992885326359	7.2910556610125745	5.160247286790354	9.482400578322991	0.9770406201706714	1.3909480715965483	6.270737103646864	4.190874203786287	11.664692579457213	14.66316763235126	9.4667459463609	10.099942818785273	9.951472522316031	3.6417157667064437	7.313523971062141	9.055342996470952	6.625755466271923	7.739338515922739	6.8721028359793985	12.29501595708646	13.476604295759827	18.860875424389345	9.245135968875061	10.67649999692024	12.539194201876601	2.8885084830198546	8.606837099254905	12.391433616069707	3.4255956625564465	3.4774618395508843	18.983119379736067	15.4698029997937	40.43010843112501	8.60850888495941	23.187767741424853	35.158761086918354	11.530835012878587	17.30624166190685	25.85014142408293	6.839703567247396	7.7105410035004756	6.319409117192088
chr1	10875118	10875647	1	0	0	0	0	0	D	-	D	-	-	-	-	-	-	-	-	-	24.741257337625434	3.1539840384409565	13.391563183624605	1.6183673000120087	7.920938757900155	6.457351497820667	5.459805934785459	3.11725593439769	8.075605882218136	3.3992255624609524	5.0472105448320175	1.6141711622913397	13.3429583647678	7.861127425025079	4.642000791477532	3.8251369584011563	1	0.12747872896679807	0.5412644555965753	0.06541168372841204	1	0.8152255301027621	0.6892877349089437	0.3935462739550427	1	0.42092514320761815	0.624994659031787	0.1998823600153173	1	0.5891592561498548	0.3478989190084544	0.28667832528815085	18.61385766336708	28.479353392445184	27.130560957064052	1.9209046385140804	4.737051034145611	2.8039964426631796	8.749266793215089	16.77080368206865	14.654619075590077	0.9770406201706714	2.0864221073948226	1.7916391724705325	10.058098089087089	6.8044040046833745	6.900314179930005	5.163679607105946	7.769186783680978	6.439188102675079	5.82674522673031	5.119466779743498	5.433205797882571	2.8396094855451097	4.221457372321494	2.290700945326466	7.3770095742518755	11.348719406955645	5.501088665446892	3.9622011295178834	3.2850769221293046	2.9503986357356706	4.814180805033091	6.455127824441179	3.872323005021783	1.141865220852149	2.0864771037305307	10.084782170484784	12.15484521412362	17.789247709695	10.956284035402884	6.956330322427457	5.670767917244896	2.0348532375668094	5.768747220635617	6.122401916230168	4.55980237816493	3.3045175729287752	3.6110909241097646
chr1	10877346	10880646	1	1	1	1	2	0	D	-	D	-	-	D	-	-	D	-	-	D	172.23573077667294	15.173092354126485	138.19742743238658	15.011915112934236	262.38828785696523	290.9439753461293	217.82300527693195	140.39782509074666	405.34917750443833	405.8962020381812	305.4320374256179	204.9219383455085	386.55255685537554	356.27107536695985	250.5435711735272	123.37205505267826	1	0.08809491669182433	0.8023737398111566	0.08715912224043237	0.901851593746899	1	0.7486768028717314	0.48255965748635493	0.9986523043797996	1	0.752488039779409	0.5048629115436568	1	0.9216627054940288	0.6481487878691367	0.3191598473861255	157.28709725545184	164.71842232387212	194.70167275069497	17.288141746626724	14.211153102436834	14.019982213315899	116.65689057620119	141.90680038673474	156.02859133422376	11.724487442048057	18.082324930755128	15.228932965999526	186.07481464811116	374.2422202575856	226.8478286651989	261.6264334267013	323.19817020112873	288.00732241055806	208.3061418556086	210.62949036658966	234.53338360859766	113.5843794218044	126.64372116964482	180.96537468079083	333.19493243704306	390.1122296141003	492.7403704621716	354.61700109185057	391.74542296391957	471.32618205877344	265.74278043782664	310.5633719981145	339.9899598409126	155.29367003589226	254.55020665512473	320.3401395330461	409.949779494533	429.36775153854757	309.12372814172426	303.7597574126656	455.92974054648965	200.0939016940696	249.4983172924904	302.0384945340216	94.23591581540856	98.03402133022033	177.8462280124059
chr1	10901594	10903881	1	1	1	1	1	0	D	-	D	-	-	D	-	-	D	-	-	D	80.85958030350052	14.234376888915975	57.37352353187242	12.698073777123954	82.8042902736769	112.87198564867577	55.746374698615455	41.80481673451704	102.40790425567339	117.9606039017664	74.61119446948572	43.08438235192976	151.13116568087077	191.36700659086353	92.23474256757348	53.11118565721646	1	0.176038223739083	0.709545156140127	0.1570385813216277	0.7336124176233837	1	0.4938902631883439	0.37037371580082146	0.8681534416435781	1	0.6325094311285435	0.36524382655593196	0.7897451518588275	1	0.48197828983534435	0.27753574977930473	78.17820218614175	64.65582932338906	99.74470940097078	19.209046385140805	9.474102068291222	14.019982213315899	38.642595003366644	59.34284379808907	74.13513179416157	10.747446821877386	13.909480715965483	13.437293793528994	65.37763757906608	101.09400235529584	81.9412308866688	94.667459463609	118.09163911195087	125.85685837046745	58.99579542064439	51.19466779743499	57.048660877767	34.07531382654132	30.25377783497071	61.085358542039096	90.36836728458547	95.04552503325353	121.80982044918117	89.80989226907202	123.19038457984892	140.8815348563783	73.17554823650299	53.07549544540525	97.58253972654894	35.39782184641662	50.77094285744291	126.94961085198494	167.9578611406173	158.48602505001003	151.0402013451969	174.68118365206723	248.37963477532645	75.28956978997195	85.08902150437534	116.32563640837319	28.118781332017072	51.77077530921748	79.44400033041482
chr1	10905271	10905898	0	1	1	1	0	1	-	-	-	-	-	-	-	-	-	-	-	D	8.575031651583958	4.7331993074805085	5.746122209734233	4.958991161765935	20.543999784868948	35.85570994844937	24.0702645358556	18.16106375356187	29.564342930745433	36.02395467836807	22.68296192671872	15.695338769971425	28.761816277737267	35.01296915680919	17.840301539801136	12.58723364976936	1	0.5519745582054154	0.6700992419862176	0.5783058725911435	0.5729631295658504	1	0.6713091044763025	0.5065040904132835	0.8206856574938577	1	0.6296632929182412	0.4356917198598486	0.8214617888852701	1	0.5095340946350909	0.35950203461454916	9.30692883168354	9.236547046198437	7.181619076869896	3.841809277028161	5.684461240974733	4.673327404438633	5.832844528810059	7.095340019336737	4.310182081055905	7.816324961365371	3.4773701789913707	3.583278344941065	17.601671655902408	23.329385158914427	20.700942539790013	25.81839803552973	44.28436466698158	37.46436714283682	21.850294600238662	20.477867118973993	29.88263188835414	9.465364951817033	18.292981946726474	26.724844362142104	25.819533509881566	29.081093480323837	33.79240180203091	29.056141616464476	44.348538448745614	34.66718396989413	17.331050898119127	24.3860384478889	26.331796434148128	9.134921766817191	22.25575577312566	24.915344185903585	29.834620071030706	31.535484576277504	29.738485238950684	37.87335397766059	37.427068253816316	14.922257075489934	20.91170867480411	17.686938869109373	11.399505945412326	11.01505857642925	15.347136427466499
chr1	10959552	10960276	0	1	1	1	0	4	-	-	-	-	-	-	-	-	D	-	-	D	9.277399204826917	5.360656998881632	6.895504098015808	7.371093475884315	21.403034669414133	12.56398592577058	15.29819081907059	7.1284933830630495	46.759532050967536	33.96477032616703	36.54034015396358	9.809586731232141	63.541449000263185	40.062358169739845	45.296957991322365	19.334406654209072	1	0.5778189426291528	0.7432583147255495	0.7945215370326228	1	0.5870189026850974	0.7147673708594403	0.33305993720834254	1	0.72637104856279755	0.7814522205683085	0.2097879576840026	1	0.6304917309892305	0.712872600546688	0.30428022902230306	12.099007481188602	6.157698030798958	9.575492102493195	4.802261596285201	4.737051034145611	6.542658366214086	5.832844528810059	7.095340019336737	7.758327745900629	8.793365581536042	9.736636501175838	3.583278344941065	10.896272929844347	29.16173144864303	24.151099629755016	9.4667459463609	14.761454888993859	13.463756941956984	10.196804146778042	21.209219516080207	14.488548794353523	10.411901446998737	5.628609829761992	5.344968872428421	35.04079547769641	58.87148192358241	46.3663187516238	26.41467419678589	38.59965383501933	36.87998294669588	34.662101796238254	40.882476221460806	34.07644244419169	5.709326104260745	13.909847358203537	41.52557364317264	79.55898685608189	69.539786501535	25.042934938063734	46.375535482849706	48.768604088306105	32.55765180106895	46.87107116766438	56.46215100523377	11.399505945412326	23.131623010501425	23.47209100671347
chr1	10991813	10992662	0	1	1	0	0	0	-	-	-	-	-	-	-	-	-	-	-	-	9.193178416567974	5.360656998881632	14.317398453310185	8.859720669425794	15.12193944554065	14.165570087896876	17.291478293376162	17.92953559822895	22.658067259235853	21.20030887516817	36.13944535591534	31.338811362948412	8.697665852028145	6.530318569152421	12.689693308918805	8.64825042649639	0.6420983844619139	0.37441557670990483	1	0.6188079977181487	0.8434094325920172	0.7900689903700645	0.9644130601511055	1	0.6269622302193733	0.5866251865898678	1	0.8671635951883485	0.6854118251947894	0.5146159493517989	1	0.681517686516353	6.5148501821784786	13.085108315447787	7.979576752077662	4.802261596285201	4.737051034145611	6.542658366214086	12.394794623721376	19.35092732546383	11.206473410745353	9.770406201706715	6.954740357982741	9.854015448587928	5.8672238853008025	21.38526972900489	18.113324722316264	12.909199017764864	15.538373567361957	14.049137678563808	21.121951446897373	15.358400339230496	15.394083094000617	12.304974437362143	23.921591776488466	17.56204058083624	17.827773137775367	30.499683406193295	19.6467452337389	17.169538227910827	21.35299999384048	25.078388403753202	36.587774118251495	31.55840269726799	40.272159252226544	25.121034858747276	37.55658786714955	6.5254472867842725	6.629915571340157	12.937634697960002	4.69555030088695	6.956330322427457	7.939075084142854	13.565688250445396	12.258587843850686	12.244803832460336	7.5996706302748835	6.6090351458575505	11.736045503356735
chr1	10992787	10993516	1	0	1	1	0	0	D	-	D	-	-	-	-	-	-	-	-	D	22.002323422078454	2.219417686382071	17.7590030049213	4.048732391740928	13.659493709091459	12.503728915624492	8.249020307319526	9.556862353446537	17.34619809684348	17.754736938514956	10.47862885590936	12.191943841923322	32.57089865021379	39.65625379535787	29.064555295679874	19.34273222349129	1	0.1008719690100989	0.8071421669540977	0.1840138568128758	1	0.9153874354290514	0.6039038110050272	0.6996498228251095	0.9769898679385532	1	0.5901877843753519	0.6866868196439233	0.8213306990189405	1	0.7329122777371913	0.487759946345601	16.75247189703037	27.709641138595313	21.54485723060969	2.8813569577711204	2.8422306204873666	0.9346654808877266	16.040322454227663	19.99595823631262	17.24072832422362	4.885203100853357	2.7818961431930966	4.479097931176331	11.734447770601605	14.580865724321516	14.66316763235126	9.4667459463609	11.653780175521467	16.39066062499111	3.6417157667064437	10.238933559486997	10.866411595765141	4.732682475908517	14.775100803125229	9.162803781305865	15.368769946358075	17.023079110433468	19.6467452337389	14.528070808232238	25.45934614650211	13.27679386081052	4.814180805033091	15.779201348633995	10.842504414060993	12.560517429373638	11.823370254473007	25.508566666520338	43.09445121371102	29.109678070410006	35.216627256652124	44.05675870870722	39.69537542071427	24.41823885080171	27.401549298019177	35.373877738218745	14.43937419752228	26.436140583430202	17.152681889521382
chr1	11012018	11013638	0	1	1	1	0	2	-	-	-	U	-	U	U	U	U	-	-	U	9.338159397924159	12.962171151705343	10.13184263106287	14.333481021508655	27.825021543377254	53.02557201469776	50.222489642119854	92.94965693185374	26.95603910317874	52.61715831580075	48.58746099514987	76.93521626805546	36.641517464966924	53.49639847399898	55.59159731556472	70.86806756044942	0.6514927800100635	0.9043282041713705	0.7068654582832422	1	0.29935582832518937	0.5704762531138075	0.5403192577562775	1	0.3503732154239911	0.6839151284435669	0.6315373290933873	1	0.5170384734099353	0.7548731087999166	0.7844378890132132	1	8.376235948515186	8.466834792348568	11.171407452908728	14.406784788855603	13.263742895607711	11.215985770652718	11.665689057620119	8.385401841034325	10.344436994534172	8.793365581536042	18.082324930755128	16.124752552234792	26.82159490423224	28.189673733688263	28.46379599221127	39.58821032114559	69.14576237476071	50.34274334818698	57.539109113961814	42.418439032160414	50.70992078023733	67.20409115790093	87.94702859003112	123.69785104762917	23.975281116318598	26.243913628584927	30.648922564632684	40.28237815009848	60.77392305939214	56.79517373791166	48.141808050330916	48.05484047083989	49.565734464278826	50.24206971749455	103.62836281861635	28.4746790696041	35.35954971381417	46.0903236114825	41.47736099116806	48.69431225699219	70.317522173836707	37.30564268872484	51.918724985720544	77.55042427224879	47.11795790770428	71.59788074679012	93.88836402685388
chr1	11017131	11017682	1	0	0	0	0	0	-	-	-	-	-	-	-	-	-	-	-	-	15.757058494262845	3.7856899718225456	14.789178634171325	3.946647819612033	3.2680612028626195	4.067210099286776	4.488681730330407	2.943720362626345	4.525282010864251	2.41361376135435	7.684556947848858	3.8979016039956376	2.363375772708235	3.5176115889736193	3.4660744911380856	2.397077032483546	1	0.24025359639306523	0.938574838670306	0.25046856436110904	0.7280670359807535	0.9061034717173839	1	0.6558095537795371	0.5888800150190852	0.31408626128146455	1	0.5072383001972259	0.67186945259008235	1	0.9853488378315892	0.6814501748849916	17.683164780198727	20.012518600096616	9.575492102493195	2.8813569577711204	4.737051034145611	3.7386619235509064	15.311216888126406	16.125772771219857	12.930546243167715	4.885203100853357	6.954740357982741	0	4.190874203786287	3.8882308598190707	1.7250785449825012	3.442453071403964	4.6615120702085875	4.0976651562477775	2.913372613365155	5.119466779743498	5.433205797882571	3.7861459807268134	3.517881143601245	1.5271339635509773	1.8442523935629689	7.802244592282006	3.92934904674778	3.301834274598236	2.4638076915969784	1.4751993178678353	9.628361610066182	6.455127824441179	6.97018140903921	5.709326104260745	2.0864771037305307	3.5593348837005125	1.1049859285566928	2.4258065058675005	3.1303668672579668	2.3187767741424854	5.103691125520406	3.391422062611349	3.60546701289726	3.4013343979056487	2.279901189082465	2.20301171528585	2.7083181930823232
chr1	11024156	11025258	0	1	1	1	0	1	-	-	-	-	-	-	-	-	-	-	-	D	7.460258507810406	11.063102496066634	7.425884758786621	10.152407762714247	83.36367035163782	84.17854792465454	75.25383524745006	47.66364340562024	155.50486982008982	163.89261715654447	144.16719729264514	93.42467407492393	264.59754119578236	192.90759928156245	209.8012819549217	112.94293319618636	0.6743369240647296	1	0.671229861734248	0.9176817955292221	0.9903196527725082	1	0.8939787760987193	0.5662207840444385	0.9488216889694124	1	0.8796442438584143	0.5700358911572445	1	0.7290604380137655	0.7929071487466487	0.4268480073010847	7.445543065346833	6.157698030798958	8.77753442728543	14.406784788855603	6.631871447803856	12.150651251540445	6.561950094911317	7.095340019336737	8.62036416211181	9.770406201706715	9.041162465377564	11.64565462105846	56.15771433073625	105.95429093006967	87.97900579410756	68.84906142807928	111.099371006638	72.58721133924634	72.83431533412887	65.09036334245306	87.83682706576823	26.503021865087693	57.69325075506042	58.79465759671263	134.0156739322424	137.60322280933718	194.89571271868988	153.20511034135816	194.6408076361613	143.83193349211396	112.65183083777434	126.23361078907196	193.61615025108918	61.66072192601604	125.18862622383183	221.86520775066526	254.14676356803935	317.78065226864254	154.17056821245487	182.41043956587552	242.14179006635706	161.4316901803002	203.34833952740547	264.6238161570595	51.67776028586921	135.4852204900798	151.6658188126101
chr1	11053716	11054435	0	0	1	1	0	0	-	-	-	-	-	-	-	-	D	-	D	D	10.667573380789024	7.9001263295205435	8.026605386265441	9.225109048316547	13.947522650484988	12.70331644498426	9.707712776512055	8.566205734238837	25.15756417651569	24.019396959346285	14.298814169556637	7.946296053972596	61.69152942104451	38.260050714744324	16.922313482105338	12.911468189068135	1	0.7405738913169972	0.7524302950397661	0.8647804630929301	1	0.9107937490635684	0.6960169931091308	0.6141739969815335	1	0.9547584492209356	0.5683703743824461	0.31586110635426207	1	0.6201832094908782	0.2743052999482408	0.2092907780085561	13.96039324752531	8.466834792348568	9.575492102493195	7.683618554056322	9.474102068291222	6.542658366214086	7.2910556610125745	9.030432751883119	7.758327745900629	9.770406201706715	6.259266322184467	11.64565462105846	8.381748407572575	21.38526972900489	12.075549814877508	7.745519410658919	16.315292245730056	14.049137678563808	6.555088380071599	11.701638353699426	10.866411595765141	6.625755466271923	9.146490973363237	9.926370763081353	19.672025531338335	29.081093480323837	26.719573517884903	16.50917137299118	31.208230760228396	24.340788744819285	12.516870093086037	17.21367419850981	13.165898217074064	6.851191325112893	9.0414007828323	46.864575968723415	75.13904314185511	63.07096915255501	29.738485238950684	42.51090752594557	42.53075937933672	12.209119425400855	20.190615272224658	18.367205748690502	9.879571819357349	19.82710543757265	9.027727310274411
chr1	11065296	11065566	1	0	0	0	0	0	-	-	-	-	-	-	-	-	-	-	-	-	12.2960035029439	2.210722944763459	9.185731559599228	1.2529789211212559	5.867820736090217	7.010373420775702	4.497214082213046	2.7817468516520423	5.4530393094449785	4.682192452555042	4.424395829516421	3.674715177524652	3.171977941330735	3.6969710607814528	3.732995818310498	2.951323630501856	1	0.17979199048163652	0.7470501742619045	0.10190131458739976	0.8370197112040487	1	0.6415084920990451	0.3968043761275473	1	0.8586390427160895	0.8113632743950906	0.6738838598063713	0.8497137676318985	0.9903496389274421	1	0.79060459056115	10.237621714851894	13.085108315447787	13.565280478532026	0.9604523192570402	4.737051034145611	0.9346654808877266	9.478372359316348	10.320494573580708	7.758327745900629	0.9770406201706714	2.7818961431930966	0	6.70539872605806	4.860288574773839	6.037774907438754	6.024292874956937	3.884593391840489	11.122233995529681	5.098402073389021	6.582171573955927	1.8110685992941904	1.8930729903634067	4.9250336010417435	1.5271339635509773	3.6885047871259378	6.38365466641255	6.286958474796448	3.301834274598236	4.106346152661631	6.63839693040526	2.8885084830198546	5.737891399503271	4.64678760602614	4.567460883408596	2.7819694716407075	3.5593348837005125	1.1049859285566928	4.851613011735001	0.7825917168144917	4.637553548284971	5.670767917244896	4.069706475133619	5.768747220635617	1.3605337591622595	3.0398682521099536	2.20301171528585	3.6110909241097646
chr1	11081423	11082558	1	1	1	1	2	0	-	-	-	-	-	-	-	-	-	-	-	D	11.101639885167844	3.141239312499561	9.095115791113155	2.1758721853349905	203.45041065914324	230.22409481153937	226.4545557641559	189.3552955218271	239.93091187242896	329.96037805622814	261.1432763876718	203.2299679177255	229.63031296661308	199.74171602609232	191.6905794272914	126.09738131712614	1	0.2829527299562617	0.8192587658391378	0.19599556532562612	0.8837059857947841	1	0.9836266527599156	0.8224825280639398	0.7271506757442938	1	0.7914382870029646	0.6159223392667266	1	0.8698403683974145	0.8347790714162467	0.5491321232291312	12.099007481188602	9.236547046198437	11.969365128116493	1.9209046385140804	1.8948204136582445	5.607992885326359	10.936583491518862	12.900618216975884	3.448145664844724	1.9540812403413428	2.7818961431930966	1.7916391724705325	145.8424222917628	264.3996984676968	200.10911121797014	257.3233670874463	259.4908385749447	173.85807877222712	270.94365304295945	193.80838523314674	214.61162901636155	193.09344501706747	196.29776781294947	178.67467373546435	245.28556834387487	248.96253199008945	225.54463528332258	334.14562858934147	318.65246144654253	337.0830441328004	284.999503657959	246.72933017864065	251.70099532641592	164.42859180270943	242.03134403274154	214.74653798326423	212.15729828288502	261.98710263369003	179.2135031505186	190.91262107106462	229.0990238566938	196.02419521893597	194.69521869645206	184.35232436648616	99.55568525660098	128.87618534422222	149.86027335055522
chr1	11095385	11095740	1	0	0	0	0	0	D	D	D	-	-	-	-	-	-	-	-	-	20.518874281279764	2.5137816210984374	7.974546019589376	3.2864765057969905	4.049466703133527	3.0277295576883096	6.006437914958205	3.239235610001833	7.773861585090218	8.216576122623916	6.978917070021925	3.2283423245826794	8.427980142237853	7.107061486310572	6.931488159923218	4.529176562813113	1	0.12251069852267026	0.38864442124219706	0.16016846054734016	0.6741877233174906	0.50408072147856	1	0.5392939469056965	0.9461193408389771	1	0.8493704635445218	0.3929060324401555	1	0.8432698424018187	0.8224376473296628	0.5373976310307841	22.336629196040498	18.473094092396874	20.74689955540192	0.9604523192570402	2.8422306204873666	3.7386619235509064	5.832844528810059	5.160247286790354	12.930546243167715	4.885203100853357	1.3909480715965483	3.583278344941065	5.0290490445435445	1.9441154299095353	5.175235634947503	3.442453071403964	3.884593391840489	1.756142209820476	5.098402073389021	6.582171573955927	6.338740097529667	4.732682475908517	4.221457372321494	0.7635669817754887	5.532757180688907	9.930129481086189	7.85869809349556	5.943301694276825	9.855230766387914	8.851195907207012	4.814180805033091	11.475782799006542	4.64678760602614	2.283730441704298	4.1729542074610615	5.932224806167521	8.839887428453542	10.511828192092501	7.043325451330426	4.637553548284971	9.640305459316323	7.461128537744967	7.21093402579452	6.122401916230168	4.55980237816493	0	9.027727310274411
chr1	11096079	11097686	1	1	1	1	2	0	D	-	D	-	-	-	-	-	D	-	D	D	25.823000233844898	7.562982588513002	16.79206062368435	4.053137841924892	81.98176153661957	87.00734305675897	76.00325542957651	70.20905950746409	131.8028591360504	155.38685813829136	114.83438292166188	86.0182718578782	116.22543370722504	108.27489691621157	70.07088520964061	51.23440307478822	1	0.292877764784302	0.6502753542044215	0.15695844035243625	0.942239570321542	1	0.8735269088724618	0.8069325765029215	0.848223979268236	1	0.739022490688765	0.5535749476401896	1	0.9315938298751281	0.6028877068865239	0.44081920316898143	29.78217226138733	26.93992888474544	20.74689955540192	6.723166234799281	5.684461240974733	10.281320289764992	18.956744718632695	19.35092732546383	12.068509826956534	3.9081624806826856	5.563792286386193	2.6874587587057985	72.08303630512414	96.23371378052201	77.62853452421255	67.1278348923773	97.89175347438032	96.00244080351935	76.47603110083533	70.94118251930277	80.59255266859147	68.15062765308264	75.28265647306664	67.19389439624301	145.69593909147454	125.54520843944681	124.16742987722985	147.26180864708132	161.79003841486826	157.10872735292446	138.64840718495302	98.97862664143142	106.87611493860122	75.36310457624182	96.67343913951458	108.55971395286562	120.44346621267951	119.67312095613002	94.69359773455349	108.20958279331599	121.92151022076526	75.96785420249421	64.17731282957124	70.06748859685636	46.35799084467679	49.56776359393163	57.777454785756234
chr1	11120485	11120813	1	0	0	1	0	0	-	-	-	-	-	-	-	-	-	-	-	-	13.306286860114762	3.1798700056391116	12.482665774302086	3.424445656272282	13.814155626850594	5.780226584132453	7.525197180840976	2.219148131474184	12.772006904577623	7.127987249498287	6.810580152530246	3.0051558981116937	28.858008197335636	13.908623079860224	8.190389150965213	2.764245651697854	1	0.23897500775897795	0.9381028611158642	0.25735546604943305	1	0.4184277881521342	0.5447453600576383	0.16064305277991967	1	0.5580945346140974	0.5332427553017735	0.23529237969912262	1	0.48196753513793655	0.28381685579122556	0.09578781850762201	9.30692883168354	13.854820569297656	16.75711117936309	5.762713915542241	2.8422306204873666	0.9346654808877266	13.123900189822635	12.25558730612709	12.068509826956534	3.9081624806826856	2.7818961431930966	3.583278344941065	7.543573566815317	25.27350058882396	8.625392724912507	4.303066339254955	7.769186783680978	5.268426629461428	6.555088380071599	8.776228765274569	7.244274397176762	2.8396094855451097	0	3.8178349088774435	7.3770095742518755	19.15096399923765	11.78804714024334	7.924402259035767	9.033961535855587	4.425597953603506	3.851344644026473	5.737891399503271	10.842504414060993	1.141865220852149	4.868446575371238	10.678004651101537	50.82935271360787	25.066667227297504	10.956284035402884	15.458511827616569	15.31107337656122	4.747990887655888	13.700774649009588	6.122401916230168	2.279901189082465	3.3045175729287752	2.7083181930823232
chr1	11147375	11147840	0	1	0	0	0	0	-	-	-	-	-	-	-	-	-	-	-	-	12.710724250602711	4.746142291079586	12.739991159542202	3.290881955980954	18.07812312583886	16.66817591912445	17.36057282136118	15.443303993952394	16.233776383739627	13.518374840062656	11.289343271984851	6.5812444066494615	9.505813059902277	9.109959248899735	6.674871561985481	4.908000329838904	0.9977027528062632	0.37253889988179034	1	0.2583111648014054	1	0.9220080980254423	0.9603083627939178	0.8542537234896609	1	0.8327313694922629	0.6954231107490608	0.405404401975223	1	0.9583566593927304	0.7021883893490013	0.5163156795647483	13.96039324752531	15.394245076997395	8.77753442728543	5.762713915542241	4.737051034145611	3.7386619235509064	12.394794623721376	15.480741860371062	10.344436994534172	3.9081624806826856	4.172844214789645	1.7916391724705325	12.572622611358861	25.27350058882396	16.388246177333762	16.35165208916883	22.53064167267484	11.122233995529681	13.110176760143197	22.67192431029264	16.29961739364771	11.358437942180439	19.700134404166974	15.271339635509774	14.139268350649429	21.98814385097656	12.573916949592896	15.848804518071534	18.067923071711174	6.63839693040526	16.36821473711251	13.627492073820267	3.872323005021783	3.4255956625564465	9.736893150742477	4.745779844934017	13.259831142680314	10.511828192092501	5.478142017701442	13.912660644854913	7.939075084142854	10.174266187834046	5.768747220635617	4.0816012774867785	3.7998353151374418	5.507529288214625	5.4166363861646465
chr1	11149265	11149772	1	0	0	0	0	0	D	-	D	-	-	-	-	-	-	-	-	-	18.15324667701436	4.1145354865268375	15.769855703952732	4.169661597843529	4.83138805396755	5.417870956222201	5.461812097295409	4.24889006214778	7.18920213489965	2.4651022973638637	7.280786398335314	5.288886339815992	3.6119481599354266	2.503867336214024	6.437150383870809	3.986585112606286	1	0.22665562583560672	0.8687071786404205	0.22969233394063635	0.8845760285968033	0.9919548420395189	1	0.7779268100877643	0.9874211028280402	0.33857637932181156	1	0.7264169075232378	0.5611097992965449	0.3889713905842277	1	0.6193089915368823	22.336629196040498	16.163957330847264	15.959153504155324	5.762713915542241	2.8422306204873666	3.7386619235509064	14.582111322025149	12.900618216975884	19.826837572857162	6.8392843411947	2.0864221073948226	3.583278344941065	2.5145245222717723	6.8044040046833745	5.175235634947503	5.163679607105946	6.99226810531288	4.0976651562477775	4.3700589200477324	6.582171573955927	5.433205797882571	1.8930729903634067	7.03576228720249	3.8178349088774435	9.836012765669167	7.802244592282006	3.92934904674778	1.9811005647589417	2.4638076915969784	2.9503986357356706	5.777016966039709	12.19301922394445	3.872323005021783	5.709326104260745	4.868446575371238	2.3728899224670084	4.419943714226771	4.0430108431125005	3.1303668672579668	1.545851182761657	2.835383958622448	7.461128537744967	5.0476538180561645	6.8026687958112975	3.0398682521099536	4.4060234305717	4.5138636551372056
chr1	11152205	11152893	0	0	1	1	0	0	-	-	-	-	-	-	-	-	-	-	D	D	2.81800891373474	3.166927022040034	3.393303864748898	6.727962106441964	10.674844358323774	5.389972759727904	7.028093482965886	6.7825512739357	11.42856845109328	10.249165223392371	6.174251722460139	3.352902082066782	38.11559030428979	24.51192745402561	18.957166719672145	9.837972724412255	0.418850295104445	0.47071118593366174	0.504358349685091	1	1	0.5049228427883391	0.6583790121010699	0.6353770646451594	1	0.8968021906901135	0.5402471664654988	0.2933790086146823	1	0.6430945253199154	0.49735991410156843	0.25810889050575775	3.7227715326734163	1.5394245076997395	3.191830700831065	3.841809277028161	3.789640827316489	1.8693309617754532	4.374633396607544	5.805278197639148	0	5.862243721024028	6.259266322184467	8.062376276117396	11.734447770601605	11.664692579457213	8.625392724912507	4.303066339254955	7.769186783680978	4.0976651562477775	5.098402073389021	5.119466779743498	10.866411595765141	4.732682475908517	4.9250336010417435	10.689937744856842	14.139268350649429	9.930129481086189	10.216307521544229	10.565869678714355	9.855230766387914	10.326395225074847	2.8885084830198546	7.8896006743169975	7.744646010043566	1.141865220852149	5.563938943281415	31.44079147268786	28.729634142474012	54.176345297707506	20.347384637176784	29.371172472471482	23.817225252428564	18.313679138101286	20.190615272224658	18.367205748690502	4.55980237816493	13.218070291715101	11.736045503356735
chr1	11250419	11252936	1	1	1	1	5	0	D	-	D	-	-	-	-	-	D	D	-	D	75.49746388270937	19.23210330842075	53.06255421914288	19.586673261835713	42.088360954709536	26.432078476318594	38.32035469591598	29.68885864894996	81.74498981438302	51.819490566410266	59.807006094798496	29.101841413236563	109.99917361328201	50.505257062473994	72.7914981620103	25.51734432504267	1	0.2547384020514806	0.7028388967022694	0.25943485058339166	1	0.6280139657793193	0.9104739131360274	0.7053935571617427	1	0.6339164110739498	0.7316290115223119	0.35600764620948183	1	0.4591421499222578	0.6617458638182077	0.23197760025682176	82.83166660198351	86.20777243118542	57.452952614959166	20.169498704397842	10.421512275120344	27.10529894574407	44.47543953217671	66.43818381742581	48.274039307826136	17.586731163072084	18.7777989665534	22.395489655881654	43.58509171937739	52.49111660755746	30.188874537193772	27.539624571231712	31.85366581309201	19.902945044632062	34.232128207040574	52.657372591647416	28.07156328905995	26.503021865087693	27.439472920089713	35.12408116167248	98.974878454546	86.53398547803678	59.726105510566256	47.5464135542146	67.34407690365074	40.56798124136547	51.993152694357384	72.4408789187288	54.986986671309324	29.688495742155872	28.51518708431725	112.11904883656614	137.0182551410299	80.86021686225001	58.69437876108688	52.558940213896335	40.26245221243876	71.8981477273606	87.97339511469315	58.502951643977156	22.039044827797163	31.943669871644826	22.56931827568603
chr1	11276253	11279213	1	1	1	1	2	0	D	-	D	-	-	-	-	-	-	-	-	D	364.0194986144411	24.647987453048433	313.42420457397037	25.512671310166542	338.70494158770595	349.0207512844946	336.62770065312407	299.1493738839915	524.7844875442713	504.8505214999909	521.797682868744	453.91493039630285	369.19619167185107	282.8853348421011	271.1127256370035	187.0072989125681	1	0.06771062414751268	0.861009384846003	0.07008600200614205	0.9704435634304734	1	0.9644919375545419	0.8571105665867647	1	0.9620149480073975	0.9943085118816982	0.8649549313479091	1	0.7662195364505147	0.7343324003676991	0.5065255360997437	352.7326027208062	401.789796509632	337.5360966128851	24.971760300683044	27.474895998044545	21.49730606041771	292.37133200660423	336.7061354630706	311.1951462522363	24.426015504266786	24.341591252939594	27.770407173293254	260.67237547550707	473.39210718297187	282.05034210463896	345.9665336760984	379.1363150436317	321.95940513375393	301.53406548329355	405.9005803939488	302.4484560821298	335.073919294323	308.86996440818933	253.50423794946224	443.2353252529669	587.2962293099546	543.8219080698927	500.5580760290926	490.2977306277987	523.6957578430815	499.7119675624349	533.6239001538041	532.057180889993	445.32743613233805	462.50242466026765	325.08591937798013	379.0101734949456	403.4924821426276	278.6026511859591	249.6549660160076	320.3983873243366	248.93037939567301	272.5733061750329	291.8344913403047	159.59308323577255	178.44394893815385	222.98486456377796
chr1	11282779	11283275	0	0	0	1	0	0	-	-	-	-	-	-	-	-	-	-	-	-	12.324248924301799	8.220376231435063	9.356431579845516	2.7857197370138955	5.4185559513822295	7.437446675989536	6.978565200668232	7.822635670148429	9.92284750706166	6.161682948812303	10.516780973286991	6.010311796223387	13.50511816220748	13.511712232710908	11.999782522455954	6.552097637688657	1	0.6670082925074291	0.7591887860521759	0.22603565978944343	0.6926765069808519	0.9507596914389361	0.8920989670142491	1	0.9435251653777001	0.5858905842446661	1	0.5714972871917556	0.9995119737313926	1	0.8881022860600393	0.4849198624750525	10.237621714851894	10.775971553898177	15.959153504155324	9.604523192570403	7.579281654632978	7.477323847101813	10.207477925417605	10.965525484429502	6.896291329689448	0	2.0864221073948226	6.270737103646864	5.0290490445435445	7.776461719638141	3.4501570899650025	3.442453071403964	12.430698853889565	6.439188102675079	7.283431533412887	7.313523971062141	6.338740097529667	6.625755466271923	8.442914744642987	8.399236799530376	8.606511169960521	7.802244592282006	13.359786758942452	4.622567984437531	5.7488846137262835	8.113596248273096	4.814180805033091	14.344728498758176	12.391433616069707	2.283730441704298	9.736893150742477	14.23733953480205	16.57478892835039	9.703226023470002	14.869242619475342	15.458511827616569	10.207382251040812	9.495981775311776	11.537494441271233	14.965871350784855	5.319769441192419	4.4060234305717	9.930500041301853
chr1	11297611	11298683	0	1	1	1	0	1	-	-	-	-	-	-	-	-	-	-	-	D	5.918003367167701	6.914283687209552	6.7528289628536715	8.283953006492272	28.41672552986423	33.3632179247689	25.804356680594626	24.74351590097826	32.36031171444323	41.836794002183375	26.124015093475577	20.38735941086412	66.78615464856485	76.67605574992618	40.53376818954855	24.658515723484122	0.7143936430505657	0.8346599361187482	0.8151698781440898	1	0.8517381504967966	1	0.7734372847002099	0.7416405682681059	0.7734892810561539	1	0.6244267926484094	0.4873069243737976	0.8710170860429156	1	0.528636584043221	0.3215934294260808	8.376235948515186	5.387985776949089	3.989788376038831	5.762713915542241	1.8948204136582445	13.085316732428172	5.832844528810059	5.805278197639148	8.62036416211181	5.862243721024028	11.82305860857066	7.16655668988213	29.33611942650401	36.938193168281174	18.975863994807515	29.260851106933693	42.730527310245385	28.098275357127616	26.948696673627683	31.448153075567205	19.016220292588997	22.716875884360878	31.660930292411205	19.852741526162706	30.73753989271615	33.33686325793221	33.00653199268135	36.320177020580594	50.0974230624719	39.09278192349764	22.14523170315222	32.992875547143804	23.2339380301307	17.127978312782233	23.646740508946014	52.20357829427418	85.08391649886535	63.07096915255501	60.25956219471586	96.61569892260356	73.15290613245915	33.91422062611349	46.87107116766438	40.81601277486779	15.959308323577256	36.34969330221653	21.666545544658586
chr1	11301457	11302249	0	1	0	1	0	0	-	-	-	-	-	-	-	-	-	-	-	-	4.173353160829282	6.615274995197358	2.98156385754831	9.747311211656298	6.96563984799783	13.934495391601809	5.644526351718929	8.59776471272096	8.63331700957405	7.215097016058294	5.0406896170759445	5.761192281255182	18.74408811631226	14.478921913395936	14.780964377542237	15.612799043756766	0.42815429508792	0.6786769039739388	0.3058857763752135	1	0.4998846138480161	1	0.40507576292434905	0.6170129933734632	1	0.8357271032740952	0.5838647661711014	0.6673208310161922	1	0.7724527234160561	0.7885667355926977	0.8329452436883045	4.65346441584177	3.078849015399479	4.7877460512465975	3.841809277028161	8.5266918614621	7.477323847101813	2.9164222644050297	2.580123643395177	3.448145664844724	10.747446821877386	10.432110536974113	8.062376276117396	5.0290490445435445	10.692634864502445	5.175235634947503	13.769812285615856	13.98453621062576	14.049137678563808	6.555088380071599	5.850819176849713	4.527671498235476	3.7861459807268134	10.553643430803735	11.45350472663233	9.836012765669167	11.348719406955645	4.715218856097336	10.565869678714355	7.391423074790936	3.6879982946695886	1.9256723220132366	9.324073524192816	3.872323005021783	4.567460883408596	6.954923679101769	21.356009302203073	15.4698029997937	19.406452046940004	11.738875752217377	14.685586236235741	17.012303751734688	17.635394725579015	15.142961454168493	11.564536952879205	8.359637693302373	23.131623010501425	15.347136427466499
chr1	11303751	11304675	1	0	0	0	0	0	-	-	-	-	-	-	-	-	-	-	-	-	19.88009755407701	5.390791208060252	14.795719747404934	7.655260820839662	6.669489429359636	7.011405530750001	6.308282681507237	7.649100098377084	6.406321556830648	7.034440715354142	5.179784371831962	6.778497744623229	5.624634150924928	4.949497524668335	5.733630756408518	7.5583997166649475	1	0.27116522911401447	0.744247844214961	0.38507159233077914	0.8719312525109597	0.9166314259944928	0.8247091292275898	1	0.9107080173193454	1	0.7363462969452563	0.9636157327799687	0.7441567476940383	0.6548340535306117	0.7585773406197169	1	14.891086130693665	20.012518600096616	24.736687931440752	8.644070873313362	3.789640827316489	3.7386619235509064	11.665689057620119	15.480741860371062	17.24072832422362	5.862243721024028	9.041162465377564	8.062376276117396	9.219923248329831	3.8882308598190707	6.900314179930005	10.327359214211892	5.438430748576685	5.268426629461428	5.098402073389021	6.582171573955927	7.244274397176762	7.572291961453627	7.739338515922739	7.635669817754887	5.532757180688907	4.255769777608367	9.430437712194673	3.301834274598236	8.212692305323262	9.58879556614093	2.8885084830198546	6.455127824441179	6.195716808034853	7.993056545965042	5.563938943281415	3.5593348837005125	4.419943714226771	8.8946238548475	4.69555030088695	6.183404731046628	3.969537542071427	3.391422062611349	3.60546701289726	10.204003193716947	6.839703567247396	7.7105410035004756	8.124954579246971
chr1	11329588	11331122	1	1	1	1	3	0	D	-	D	-	-	-	-	-	-	-	-	D	84.83290035769632	6.013703270994388	99.60445936308982	5.594689558185459	212.03231830988108	233.67955072821746	256.57269463822445	229.0309426430786	376.51519626377495	364.05306620956856	429.79160329567964	337.91228278930816	438.7687694425513	395.3594406531744	440.07271898590454	298.4998274175076	0.8516978145371334	0.060375843706681184	1	0.05616906706747981	0.8264025079085415	0.9107732646987746	1	0.8926551711436769	0.8760413032191031	0.8470455528167088	1	0.7862235562495107	0.9970369680121093	0.8983957050649115	1	0.6782965963110941	78.17820218614175	87.74719693888515	88.57330194806205	6.723166234799281	7.579281654632978	3.7386619235509064	88.95087906435342	111.59034757684141	98.27215144807464	0.9770406201706714	10.432110536974113	5.374917517411597	174.34036687750955	293.5614299163399	168.19515813579386	251.2990742124894	259.4908385749447	190.24873939721823	284.05382980310264	280.10796809168	205.5562860198906	233.79451430988073	244.84452759464665	208.45378602470842	426.63705371090015	397.20517924344756	305.70335583697727	400.84268093622586	363.8222691258205	327.49424856665945	468.9012104102231	442.53487418668976	377.93872529012606	303.73614874667163	372.08841683194464	455.00164263304885	482.8788507792747	378.4258149153301	425.7298939470835	438.2488103129297	322.0996176995101	501.2521808539574	431.21385474251235	387.75212136124395	322.98600178668255	261.0568882613732	311.4565922044672
chr1	11340490	11341317	0	1	1	1	0	3	-	-	-	-	-	-	-	-	-	-	-	-	5.827198071399092	8.531832262902132	5.769601183330902	5.502056863299176	13.533732312138614	15.488172285080193	14.146866224544809	18.729969211465594	16.64289290679728	19.259120719349145	21.08332547639963	16.614017564352586	24.15164983368181	32.27150520102763	28.987496920146683	32.152662412251324	0.6829949173680719	1	0.6762440945326734	0.6448857283825259	0.722570985533383	0.8269192602622685	0.755306432425141	1	0.7893865190018099	0.9134764219670909	1	0.7880169370315929	0.7483893200281448	1	0.8982381435131704	0.9963174079412781	1.8613857663367082	9.236547046198437	6.38366140166213	8.644070873313362	9.474102068291222	7.477323847101813	10.207477925417605	4.515216375941559	2.586109248633543	5.862243721024028	3.4773701789913707	7.16655668988213	13.41079745211612	11.664692579457213	15.525706904842512	7.745519410658919	24.084479029411032	14.634518415170634	11.65349045346062	19.015162324761565	11.771945895412237	17.984193408452363	17.589405718006226	20.616308507938196	14.754019148503751	16.31378414749874	18.860875424389345	16.50917137299118	21.35299999384048	19.915190791215778	20.219559381138982	23.66880202295099	19.361615025108918	10.27678698766934	22.951248141035837	16.017006976652304	26.519662285360628	29.918280239032505	27.39071008850721	37.100428386279766	32.32337712829591	24.41823885080171	35.33357672639315	27.21067518324519	17.47924244963223	37.45119915985945	41.52754562726229
chr1	11350402	11351403	0	0	1	1	0	0	-	-	-	-	-	-	-	-	-	-	-	-	18.98978815565639	6.62396973681597	21.341939952025673	7.316946119927377	16.502654558980083	13.27705862355159	21.781163104961543	22.813758558730065	35.45888462066864	35.09885739238889	47.190181678829916	45.71585897758915	19.3641603006557	16.676576363490298	31.134948477421382	25.16881819203354	0.889787348214049	0.31037336585642744	1	0.3428435342042506	0.7233641276818487	0.5819759418147652	0.9547380388413297	1	0.751403859006034	0.7437745764842999	1	0.9687578507055808	0.6219429049223676	0.5356224172197976	1	0.8083783472545525	25.12870784554556	23.861079869345964	7.979576752077662	5.762713915542241	6.631871447803856	7.477323847101813	29.164222644050298	21.931050968859005	12.930546243167715	6.8392843411947	9.736636501175838	5.374917517411597	11.734447770601605	21.38526972900489	16.388246177333762	9.4667459463609	16.315292245730056	14.049137678563808	23.30698090692124	21.209219516080207	20.82728889188319	23.66341237954258	21.10728686160747	23.67057643504015	47.33581143478287	35.46474814673639	23.57609428048668	33.01834274598236	36.13584614342235	36.142383287761966	46.216135728317674	47.33760404590198	48.01680526227011	39.96528272982521	51.46643522535309	23.13567674405333	18.784760785463778	16.172043372450002	15.651834336289834	16.231437418997398	18.146457335183666	35.9490738636803	29.564829505757533	27.89094206282632	22.79901189082465	31.943669871644826	20.763772813631146
chr1	11385957	11386509	0	1	0	0	0	0	-	-	-	-	-	-	-	-	-	-	-	-	3.2869053469811242	5.667666530710553	4.185000314252072	2.296801391437591	8.88897623434574	10.76727485144201	11.2234627986299	9.868248229851268	7.306988049355592	9.077757762096162	5.840751204525191	6.555311318152242	9.461324495042087	10.533502516053531	9.702365285774826	7.650273916802313	0.5799397916533819	1	0.7383991791993098	0.4052463882608919	0.7919994384826454	0.9593540821248521	1	0.8792516540488673	0.804933138871104	1	0.6434134240630466	0.7221289100182535	0.898212582246276	1	0.9210958340768406	0.7262801622862814	2.7920786495050622	3.078849015399479	3.989788376038831	1.9209046385140804	9.474102068291222	5.607992885326359	4.374633396607544	3.8701854650927654	4.310182081055905	3.9081624806826856	2.0864221073948226	0.8958195862352663	6.70539872605806	8.74851943459291	11.213010542386257	6.024292874956937	13.98453621062576	12.292995468743332	10.196804146778042	11.701638353699426	11.771945895412237	10.411901446998737	7.739338515922739	11.45350472663233	4.918006382834584	9.930129481086189	7.072828284146004	11.226236533634003	12.319038457984893	3.6879982946695886	4.814180805033091	5.737891399503271	6.97018140903921	6.851191325112893	6.259431311191592	7.118669767401025	9.944873357010236	11.320430360715001	4.69555030088695	11.593883870712427	15.31107337656122	12.209119425400855	10.095307636112329	6.8026687958112975	9.11960475632986	6.6090351458575505	7.222181848219529
chr1	11395178	11396860	1	1	1	1	2	0	D	-	D	-	-	-	-	-	-	-	-	D	131.28404948561985	7.925913167889857	132.41451229891004	6.836256818355837	297.1984535900968	282.27507562594474	286.6470136257244	273.2262997389305	437.0770020682021	454.7065288911615	458.5659917823471	424.51210329110364	249.75048671579535	222.67053739811018	194.51565457473538	147.56487204567023	0.991462696998511	0.059856831628832714	1	0.05162770076835535	1	0.9497864885100151	0.9644969890088151	0.9193395740738636	0.9531387191827682	0.991583625998551	1	0.9257383035342779	1	0.8915719858095776	0.7788399419460804	0.5908491870672201	123.78215346139109	142.3967669622259	127.6732280332426	10.564975511827441	9.474102068291222	3.7386619235509064	115.92778501009994	152.87232587116424	128.44342601546597	9.770406201706715	6.259266322184467	4.479097931176331	245.58522834187644	413.1245288557763	232.88560357263768	270.23256610521116	339.51346244685874	237.07919832576425	278.9554277297136	343.7356266399206	237.24998650753895	295.31938649669144	315.9057266953918	208.45378602470842	437.0878172744236	478.0648050180065	396.0783839121762	437.1628579568065	490.2977306277987	436.6589980888793	486.23226130834223	480.54840470839895	408.9173093303003	424.77386215699937	424.2503444252079	250.33988682026936	244.2018902110291	254.70968311608755	249.64675766382285	184.729216340018	233.63563819048971	210.26816788190362	188.92647147581644	184.35232436648616	140.59390666008534	133.28220877479393	168.8185007021315
chr1	11401104	11401868	1	0	1	1	0	0	D	-	D	-	-	-	-	-	-	-	-	-	27.938641594336676	2.223765057191377	44.845069964935085	0.2318246785994247	27.853325213394132	20.102418939672106	23.599760974883395	21.58313892730141	111.0322761920606	82.81285278956535	107.29066360255332	94.07891629933093	36.438127496322466	46.727967159455275	38.63492107110581	21.993459791652487	0.6230036348740731	0.049587726341606034	1	0.0051694573958897	1	0.7217242029689596	0.8472870220728519	0.7748855392289926	1	0.745844862680451	0.96630157718252	0.8473114262432645	0.7797926961380623	1	0.8268050895359383	0.47067016026187586	30.712865144555686	31.55820240784466	21.54485723060969	3.841809277028161	1.8948204136582445	0.9346654808877266	51.037389627088025	51.602472867903536	31.895347399813698	0	0.6954740357982742	0	35.203343311804815	31.105846878552565	17.250785449825013	22.375944964125765	25.638316386147228	12.292995468743332	26.220353520286395	21.94057191318642	22.63835749117738	25.55648536990599	23.921591776488466	15.271339635509774	129.09766754940782	134.05674799466354	69.94241303211048	79.24402259035767	96.90976920281449	72.28476657552393	138.64840718495302	101.13033591624514	82.09324770646181	113.04465686436274	75.1131757342991	51.61035581365743	34.254563785257474	23.449462890052505	59.47697047790137	51.78601462251551	28.92091637794897	60.36731271448201	31.72810971349589	23.80934078533954	26.598847205962095	23.131623010501425	16.249909158493942
chr1	11413417	11414008	1	0	0	0	0	0	D	-	D	-	-	-	-	-	-	-	-	-	16.023559861813514	3.7855908429937046	19.2680655337274	5.314345807050911	6.985387190433227	9.560565594135566	7.838583543037572	6.262943643368498	15.150011333942402	10.086968242012809	8.339002852786011	9.062228186327527	10.17067711627149	10.36892979640906	5.7588659713485395	4.790824486437824	0.831612277515114	0.19646968899743947	1	0.2758110718353392	0.7306458097748998	1	0.819887010434377	0.6550808717017931	1	0.6658059865218552	0.5504288194229356	0.5981664294880309	0.9808801212825042	1	0.5553963701579825	0.4620365438385907	12.099007481188602	20.012518600096616	15.959153504155324	1.9209046385140804	6.631871447803856	2.8039964426631796	16.040322454227663	19.35092732546383	22.412946821490706	3.9081624806826856	4.868318250587919	7.16655668988213	10.058098089087089	4.860288574773839	6.037774907438754	6.884906142807928	12.430698853889565	9.366091785709205	6.555088380071599	12.43299075080564	4.527671498235476	8.51882845663533	4.9250336010417435	5.344968872428421	17.827773137775367	13.476604295759827	14.145656568292008	10.565869678714355	12.319038457984893	7.375996589339177	8.665525449059563	8.606837099254905	7.744646010043566	12.560517429373638	5.563938943281415	5.339002325550768	15.4698029997937	9.703226023470002	10.956284035402884	13.912660644854913	6.237844708969385	5.426275300178158	5.0476538180561645	6.8026687958112975	8.359637693302373	3.3045175729287752	2.7083181930823232
chr1	11423572	11424303	0	1	1	1	0	1	-	-	-	-	-	-	-	-	-	-	-	D	6.352069871546522	5.360656998881632	7.3092393069625174	3.8483868413039355	20.163130205838044	27.796774288502412	18.264100958498325	13.037060060416161	23.572421638009818	30.952562569537054	20.414407272886198	12.8874362098335	36.58032451660891	49.72887722623867	30.783730814840514	19.03348241053326	0.869046641487818	0.7334083307103194	1	0.5265098979093626	0.7253766209188569	1	0.6570582891718091	0.46901341591310775	0.7615660766391396	1	0.6595385188875341	0.4163608806502205	0.7355952226749224	1	0.6190312858822792	0.38274506629099075	6.5148501821784786	6.157698030798958	6.38366140166213	4.802261596285201	4.737051034145611	6.542658366214086	7.2910556610125745	7.740370930185531	6.896291329689448	4.885203100853357	4.868318250587919	1.7916391724705325	23.46889554120321	22.357327443959658	14.66316763235126	17.21226535701982	35.738259204932504	30.439798303554916	14.566863066825775	21.209219516080207	19.016220292588997	10.411901446998737	12.664372116964483	16.034906617285262	27.663785903444534	23.406733776846018	19.6467452337389	19.81100564758942	50.91869229300422	22.12798976801753	20.219559381138982	29.406693422454264	11.61696901506535	12.560517429373638	13.21435499029336	40.93235116255589	36.46453564237086	32.344086744900004	36.78181069028111	66.47160085875124	45.933220129683654	37.983927101247104	23.074988882542467	31.29227646073197	11.399505945412326	23.131623010501425	22.56931827568603
chr1	11427051	11428030	1	1	1	1	4	0	D	D	D	-	D	D	-	D	D	D	D	D	35.588641628638214	1.2590644959538717	15.412725773169573	4.026064163946423	67.3385842473826	47.67991755317676	26.70888789898675	17.877979702061747	91.76451089240595	59.91248190616407	30.5507999498779	14.02930143068565	77.17620355827248	41.06870495036053	14.827077479364187	9.29071346478764	1	0.03537826784995079	0.43307991167516036	0.11312778402608785	1	0.7080623699781755	0.3966357207758627	0.26549384579252794	1	0.6528938183565491	0.33292609150065394	0.1528837378878969	1	0.5321420730335782	0.19211980890157274	0.1203831367239076	35.36632956039745	33.0976269155444	38.30196840997278	0.9604523192570402	0.9474102068291222	1.8693309617754532	10.936583491518862	18.060865503766237	17.24072832422362	2.931121860512014	5.563792286386193	3.583278344941065	54.48136464922173	84.56902120106479	62.965366891861294	44.75188992825153	54.38430748576685	43.9035552455119	27.677039826968972	30.71680067846099	21.732823191530283	15.144583922907254	23.218015547768218	15.271339635509774	91.59786888029413	96.46411495912298	87.23154883780072	39.62201129517884	64.88026921205376	75.23516521125961	22.14523170315222	31.55840269726799	37.948765449213475	14.844247871077936	13.21435499029336	79.49181240264477	78.45400092752519	73.58279734464752	39.912177557539074	31.689949246613967	51.603988046928556	12.209119425400855	17.30624166190685	14.965871350784855	5.319769441192419	9.913552718786326	12.638818234384177
chr1	11429588	11430057	0	0	1	0	0	0	-	-	-	-	-	-	-	-	-	-	-	-	3.8442919188679	1.8950186713159258	4.383725219582516	2.4203313581231427	7.783035645193463	8.963546299489241	7.044155105476187	7.191611340027293	11.502860098078703	15.361281661009054	13.19784183761577	11.299198136039378	11.060586663988012	10.495310612519882	6.9192009636296845	5.793468805549687	0.8769463701089393	0.4322850033689835	1	0.5521174884117492	0.8682987051271163	1	0.7858669850210486	0.8023176430111243	0.7488216381889519	1	0.8591628048273693	0.7355635021470699	1	0.9488927605161666	0.6255726910180814	0.5237939886509411	3.7227715326734163	4.6182735230992185	3.191830700831065	1.9209046385140804	1.8948204136582445	1.8693309617754532	5.832844528810059	3.8701854650927654	3.448145664844724	0	2.7818961431930966	4.479097931176331	9.219923248329831	2.9161731448643033	11.213010542386257	8.60613267850991	12.430698853889565	5.853807366068254	10.196804146778042	7.313523971062141	3.622137198588381	4.732682475908517	8.442914744642987	8.399236799530376	11.065514361377813	8.511539555216734	14.931526377641564	7.264035404116119	26.280615377034437	12.539194201876601	10.591197771072801	15.061964923696086	13.94036281807842	7.993056545965042	14.605339726113714	8.305114728634528	14.364817071237006	10.511828192092501	3.9129585840724586	16.231437418997398	11.341535834489791	6.104559712700428	6.489840623215068	8.163202554973557	4.55980237816493	11.01505857642925	1.8055454620548823
chr1	11443877	11444519	1	0	0	0	0	0	-	-	-	-	-	-	-	-	-	-	-	-	17.203723512940744	5.066293064165266	9.77415719228447	3.5894884847260426	10.50907242593702	10.28543731321388	7.586267058786195	7.843631672580341	10.547294651263627	7.9784409429969685	6.136099605082507	5.512072766286977	6.173064759515912	5.18387210242466	5.307337185353314	8.315037201163166	1	0.29448817056112125	0.5681419597875013	0.2086460225907495	1	0.978719804787795	0.7218778928635826	0.7463676483208725	1	0.7564443022402058	0.5817699996033928	0.522605364554464	0.7423977319851773	0.6234334227271411	0.6382818328955745	1	19.544550546535437	17.703381838547006	14.363238153739792	6.723166234799281	4.737051034145611	3.7386619235509064	11.665689057620119	6.450309108487942	11.206473410745353	3.9081624806826856	4.172844214789645	2.6874587587057985	6.70539872605806	13.608808009366749	11.213010542386257	11.187972482062882	8.546105462049077	11.122233995529681	4.3700589200477324	10.238933559486997	8.149808696823856	7.572291961453627	9.850067202083487	6.108535854203909	6.14750797854323	11.348719406955645	14.145656568292008	9.90550282379471	7.391423074790936	6.63839693040526	2.8885084830198546	9.324073524192816	6.195716808034853	6.851191325112893	4.1729542074610615	6.5254472867842725	5.524929642783464	6.468817348980001	3.1303668672579668	6.183404731046628	6.237844708969385	3.391422062611349	5.0476538180561645	7.482935675392428	12.919440071467303	6.6090351458575505	5.4166363861646465
chr1	11459982	11462029	1	1	1	1	2	0	-	-	-	-	-	-	-	-	-	-	D	D	19.83713669025554	11.660227720631458	14.863509004371574	6.765069518026209	56.144370346531815	57.613766149803396	56.586826795297426	44.29191747387191	38.58054548272104	44.87988818863536	37.37951244261223	25.22987289773814	65.3769635558648	60.82002261162629	42.190186082535604	34.50112750584819	1	0.5877979217816869	0.7492769363066835	0.34103054405777056	0.9744957515977872	1	0.9821754517516561	0.7687731671404205	0.8596399643546915	1	0.8328789119416211	0.5621643438970718	1	0.9302974519404745	0.6453371919985847	0.5277260617398799	29.78217226138733	16.163957330847264	13.565280478532026	9.604523192570403	10.421512275120344	14.954647694203626	15.311216888126406	12.900618216975884	16.37869190801244	10.747446821877386	4.172844214789645	5.374917517411597	58.67223885300802	63.1837514720599	46.57712071452753	56.800475678165405	55.161226164134945	60.87959660710983	64.09419749403341	46.806553414797705	58.85972947706119	44.48721527354005	37.993116350893445	50.395420797182254	43.64730664765693	38.3019279984753	33.79240180203091	42.26347871485742	45.16980767927794	47.20637817177073	39.47628260127135	30.84116627233008	41.82108845423526	20.55357397533868	29.906171820137605	59.322248061675204	72.92907128474172	63.87957132117751	60.25956219471586	64.925749675989593	57.27475596417345	42.053633576380726	38.93904373929041	45.577880931935695	28.118781332017072	27.537646441073125	47.84695474445438
chr1	11466949	11468049	1	0	1	1	0	0	D	-	D	-	-	-	-	-	-	-	-	D	58.18549670859922	9.821130096863465	49.70446881478898	8.396071312226946	16.06903587797201	12.050500757349342	11.05128705859897	11.396381278149079	23.573845012039527	18.026791381836745	18.207386989649557	15.020673805556477	33.247424562639765	30.08005443939797	21.02188092864965	15.832822366888488	1	0.1687900018461474	0.8542415486064446	0.14429835246187891	1	0.7499205832173532	0.6877380287481003	0.7092137552428788	1	0.7646945745435326	0.7723554210333852	0.6371753864456641	1	0.9047333691283571	0.6322859952368162	0.47621199461806973	58.633651639606306	59.26784354643997	56.654994939751404	14.406784788855603	7.579281654632978	7.477323847101813	46.662756230480475	56.762720154693895	45.687930059192595	9.770406201706715	5.563792286386193	9.854015448587928	19.27802133741692	19.441154299095356	9.487931997403757	7.745519410658919	17.869129602466252	10.536853258922855	8.740117840095465	15.358400339230496	9.055342996470952	11.358437942180439	9.850067202083487	12.980638690183309	20.901527127046982	26.243913628584927	23.57609428048668	17.169538227910827	14.782846149581871	22.12798976801753	24.070904025165458	15.061964923696086	15.489292020087133	21.69543919619083	8.345908414922123	42.118796123789394	30.9396059995874	26.683871564542503	37.5644024070956	23.187767741424853	29.48799316967346	21.705101200712633	21.632802077383563	19.727739507852764	22.039044827797163	11.01505857642925	14.444363696439058
chr1	11491268	11491624	0	0	0	1	0	0	-	-	-	-	-	-	-	-	-	-	-	-	4.436508419622239	5.014818516255479	4.771430745191194	1.5515854498663446	5.515932678091901	9.477031467910482	7.334458276377655	6.2660708472775015	13.652563362228708	23.80441683619032	12.908055780992758	11.745570988981349	19.54272117442762	31.284250276116538	20.38376221677275	19.826066636553314	0.8846797556564302	1	0.9514662853151422	0.3094001198322327	0.5820316938662721	1	0.7739193756201354	0.6611849784919053	0.5735306794608154	1	0.5422546525638212	0.49341981657472606	0.624682420129697	1	0.6515662685493349	0.6337395482253001	5.5841572990101245	6.927410284648828	0.7979576752077663	1.9209046385140804	2.8422306204873666	10.281320289764992	6.561950094911317	2.580123643395177	5.172218497267086	0.9770406201706714	2.7818961431930966	0.8958195862352663	2.5145245222717723	9.720577149547678	4.312696362456253	10.327359214211892	9.323024140417175	8.780711049102381	10.196804146778042	3.6567619855310705	8.149808696823856	2.8396094855451097	9.850067202083487	6.108535854203909	14.754019148503751	12.058014369890373	14.145656568292008	15.848804518071534	38.59965383501933	16.964792155480108	13.479706254092655	13.627492073820267	11.61696901506535	10.27678698766934	13.21435499029336	16.017006976652304	23.20470449969055	19.406452046940004	29.738485238950684	36.32750279489894	27.78676279449999	20.348532375668093	23.79608228512192	17.006671989528243	17.47924244963223	17.6240937222868	24.37486373774091
chr1	11492411	11493968	1	1	1	1	3	0	D	-	D	-	-	-	-	-	-	-	-	D	46.07074283331756	6.632664478434582	38.901010081544044	8.185692028184175	37.884748184379994	52.048194160253395	42.90659453017459	42.39327693119246	54.18545080662102	60.55912984715121	63.76121054384689	63.21751656282369	66.81884085685437	68.81003990121468	48.59086727146619	35.22880558721827	1	0.14396695322303235	0.8443755774089996	0.1776765800759875	0.7278782443005618	1	0.8243627895728265	0.8145004378185725	0.8498184138044105	0.9497801144397393	1	0.991472966457415	0.9710623762576083	1	0.706159556675514	0.5119718813968656	48.39602992475441	53.110145515641015	36.70605305955725	7.683618554056322	4.737051034145611	7.477323847101813	37.91348943726539	37.411792829230066	41.37774797813669	5.862243721024028	9.736636501175838	8.958195862352662	39.3942175155911	46.65877031782885	27.60125671972002	43.03066339254955	55.161226164134945	57.952692924075706	42.24390289379475	47.53790581190392	38.937974884825096	47.32682475908516	48.54675978169718	31.306246252795038	63.31933217899527	48.94135244249622	50.29566779837158	56.13118266817001	73.91423074790936	51.63197612537424	68.3613674314699	60.965096119722254	61.95716808034853	70.79564369283324	55.63938943281415	87.20370465066256	57.459268284948024	55.793549634952505	68.86807107967527	67.24452645013207	70.317522173836707	59.01074388943747	42.54451075218767	44.21734717277344	35.71845196229195	27.537646441073125	42.43031835828973
chr1	11499486	11500112	1	0	1	0	0	0	D	-	D	-	-	-	-	-	D	-	-	-	18.577898040940553	5.049200967414564	13.300391907143293	3.3847374841050866	23.876951805462586	19.15261835520643	13.77341306565797	11.469932261495021	24.753862567389127	19.905765858004482	17.975300968335358	9.435907458779834	21.57519373284861	14.433572932881106	14.078105572432898	12.50734277877863	1	0.2717853740120395	0.7159255518483795	0.18219162774206535	1	0.8021383345433851	0.5768497242812577	0.48037673966703415	1	0.8041478700066973	0.7261614594247653	0.3811892965427848	1	0.6689892620016541	0.6525135183837879	0.5797094076488398	20.475243429703788	17.703381838547006	17.55506885457086	5.762713915542241	2.8422306204873666	6.542658366214086	13.853005755923892	12.25558730612709	13.792582659378896	4.885203100853357	3.4773701789913707	1.7916391724705325	22.630720700445952	29.16173144864303	19.838403267298766	14.630425553466846	21.75372299430674	21.07370651784571	13.110176760143197	14.627047942124282	13.583014494706427	10.411901446998737	14.07152457440498	9.926370763081353	27.04903510559021	21.278848888041832	25.933703708535347	24.433573632026945	20.531730763308154	14.751993178678354	20.219559381138982	14.344728498758176	19.361615025108918	9.134921766817191	9.736893150742477	27.288234108370595	9.944873357010236	27.492473733165003	13.30405918584636	14.685586236235741	15.31107337656122	12.887403837923125	13.700774649009588	15.646138230365985	17.47924244963223	11.01505857642925	9.027727310274411
chr1	11500426	11502998	1	1	1	1	1	0	D	-	D	-	-	D	-	D	D	D	D	D	125.81683419854326	11.950244284538517	114.36979742383323	17.69496842145607	300.60463534057556	259.90742059476094	224.69400620598367	73.71482168443484	350.3295918861696	286.8315521212507	238.7179826033752	75.74148487020886	362.50678705077144	235.8896814329278	177.78786088674715	51.71541795887433	1	0.09498128259753082	0.9090182418940361	0.1406407062629855	1	0.864615478401702	0.7474735243234438	0.2452218396463457	1	0.8187477129093025	0.6814097014132346	0.21620064825930851	1	0.6507179723503768	0.49044008895162233	0.14266055093647462	140.53462535842147	110.83856455438125	126.07731268282707	6.723166234799281	11.368922481949467	17.758644136866806	129.7807907660238	103.84997664665588	109.47862485881998	12.701528062218728	15.300428787562032	25.082948414587456	250.61427738641999	359.66135453326405	291.5382741020427	276.2568589801681	287.4599109961962	216.00549180791856	251.27838790274464	201.8532616013151	220.9503691138912	65.31101816753753	61.914708127381914	93.91873875838512	402.0470217967272	322.0199131723664	326.9218406894153	276.03334535641255	292.37184606950814	292.0894649378314	259.0029273107803	230.23289240506872	226.9181280942765	54.809530600903145	96.67343913951458	402.2048418581579	306.0811022102039	379.23441708395256	233.99492332753303	198.6418769848729	275.03224398637747	189.24135109371326	166.5725759958534	177.54965557067487	45.5980237816493	51.77077530921748	57.777454785756234
chr1	11611431	11612033	1	0	1	1	0	0	-	-	-	-	-	-	D	-	D	D	-	D	11.85020670098423	1.5835626398488576	5.993703309922138	1.6183673000120087	24.987074633576643	8.325958140334825	14.732487972622621	3.3917751793412663	25.657518291194624	9.911897725464968	18.61114267382606	4.396140633932047	50.23558820075584	15.548394265462761	32.726471225640985	7.532769892066075	1	0.13363164709332312	0.5057889251353164	0.1365686979854616	1	0.3332106003776341	0.5896043529971966	0.13574118735706392	1	0.38631552798567514	0.7253679978945273	0.17133927701186727	1	0.3095095493522821	0.6514598992024658	0.1499488741320787	7.445543065346833	16.933669584697135	11.171407452908728	2.8813569577711204	0	1.8693309617754532	2.9164222644050297	9.030432751883119	6.034254913478267	0.9770406201706714	2.0864221073948226	1.7916391724705325	8.381748407572575	32.077904593507334	34.50157089965003	6.884906142807928	11.653780175521467	6.439188102675079	8.011774686754176	15.358400339230496	20.82728889188319	2.8396094855451097	3.517881143601245	3.8178349088774435	22.131028722755627	23.406733776846018	31.43479237398224	6.603668549196472	9.855230766387914	13.27679386081052	12.516870093086037	20.08261989826145	23.2339380301307	1.141865220852149	7.650416047011945	33.813681395154866	40.88447935659763	76.00860385051502	8.60850888495941	19.323139784520713	18.713534126908158	17.635394725579015	28.84373610317808	51.70028284816586	4.55980237816493	9.913552718786326	8.124954579246971
chr1	11631543	11631984	0	0	0	1	0	0	-	-	-	-	-	-	-	-	-	-	-	-	5.227881587320338	5.689304255928243	5.477057337695781	2.6395215425338403	9.087234075711152	5.050894247896647	7.153750184464087	3.933377897087212	8.502691723941362	5.862182270630104	6.9542786673988015	7.375363443546522	17.915851033841054	8.841938266313726	14.644452487600233	4.3537537318205946	0.9188964682057382	1	0.962693695277186	0.4639445218250482	1	0.5558230596697128	0.7872307596417061	0.43284654762009006	1	0.6894501718936519	0.817891426995685	0.867415129585308	1	0.4935259982689232	0.8174020011630198	0.2430112710580612	4.65346441584177	3.8485612692493487	7.181619076869896	5.762713915542241	6.631871447803856	4.673327404438633	4.374633396607544	5.160247286790354	6.896291329689448	1.9540812403413428	4.172844214789645	1.7916391724705325	8.381748407572575	6.8044040046833745	12.075549814877508	1.721226535701982	6.99226810531288	6.439188102675079	6.555088380071599	5.850819176849713	9.055342996470952	0.9465364951817034	7.03576228720249	3.8178349088774435	6.14750797854323	9.930129481086189	9.430437712194673	5.282934839357178	4.927615383193957	7.375996589339177	3.851344644026473	10.041309949130724	6.97018140903921	5.709326104260745	9.0414007828323	11.864449612335042	26.519662285360628	15.363441203827502	7.043325451330426	9.275107096569942	10.207382251040812	8.817697362789508	19.469521869645206	15.646138230365985	3.0398682521099536	5.507529288214625	4.5138636551372056
chr1	11747826	11749599	1	1	1	1	5	0	D	-	D	-	-	D	D	-	D	D	-	D	66.05260725106004	10.392666740716654	57.209229855263345	10.835247304323794	105.406187170107	67.59303448503869	95.35660802340044	41.722700944614544	138.36260896789847	89.88032272160444	118.08576378300049	43.904434477324045	182.80630487573512	82.6211862035548	127.29522419036363	50.45180758435596	1	0.1573392356976169	0.866116149477888	0.16403966104078208	1	0.641262494164175	0.9046585459875489	0.3958278167986615	1	0.6495997971710521	0.8534514104919602	0.3173143004806329	1	0.4519602661391662	0.6963393537049729	0.2759850521493294	53.04949434059618	68.50439059263842	76.60393681994556	8.644070873313362	7.579281654632978	14.954647694203626	49.579178494885504	62.56799835233304	59.48051271857149	11.724487442048057	11.82305860857066	8.958195862352662	63.701287897551566	128.31161837402934	124.20565523874009	50.77618280320847	84.68413594212267	67.31878470978491	92.49958047434367	92.15040203538298	101.41984156047467	40.701069292813244	30.25377783497071	54.2132557060597	116.18790079446704	150.3705321421623	148.52939396706608	73.96108775100049	103.4799230470731	92.19995736673971	94.35794377864859	120.49571938956869	139.4036281807842	34.255956625564465	53.55291232908362	164.32262713084032	177.90273449762753	206.19355299873752	68.08547936286078	78.8384103208445	100.93966892695914	108.52550600356317	118.25931802303013	155.10084854449758	28.87874839504456	58.37981045507503	64.09686390294831
chr1	11758842	11759110	0	0	0	1	0	0	-	-	-	-	-	-	-	-	-	-	-	-	0.5762168527920402	4.1016916317566015	2.9092286890941814	2.599813370366644	7.893069938220096	7.321553736112662	8.308591724597633	7.597544202209883	2.6676266974945184	1.9733691914079183	2.051725221257108	1.6141711622913397	3.8816338697257153	4.107955666735394	7.835867376619577	2.1623971643462268	0.14048273359478952	1	0.7092753308342361	0.6338393043099735	0.9499889030354708	0.8812027331222884	1	0.9144202115163884	1	0.7397471292596304	0.7691200658563374	0.6050963441801649	0.49536747920308305	0.5242502800637727	1	0.2759614297197425	0.9306928831683541	0	0.7979576752077663	4.802261596285201	1.8948204136582445	5.607992885326359	2.9164222644050297	3.225154554243971	2.586109248633543	2.931121860512014	4.868318250587919	0	5.8672238853008025	12.63675029441198	5.175235634947503	7.745519410658919	5.438430748576685	8.780711049102381	10.925147300119331	5.850819176849713	8.149808696823856	10.411901446998737	7.03576228720249	5.344968872428421	4.303255584980261	2.1278848888041835	1.571739618699112	1.9811005647589417	2.4638076915969784	1.4751993178678353	0.9628361610066183	2.8689456997516354	2.32339380301307	1.141865220852149	2.0864771037305307	2.9661124030837605	2.2099718571133855	6.468817348980001	4.69555030088695	3.091702365523314	4.536614333795916	10.174266187834046	7.21093402579452	6.122401916230168	2.279901189082465	3.3045175729287752	0.9027727310274412
chr1	12020445	12020912	0	0	1	1	0	0	-	-	-	-	-	-	-	-	-	-	-	-	9.914376250716199	2.8468753777831948	14.877799200911273	4.307630748318822	9.711423971176785	7.91139508987698	8.126880551429089	7.628104095945173	13.951307117748659	15.56383467366759	18.366029662336757	16.364898049384383	21.60065399819125	25.93726677627315	30.874635373778503	17.17432901883875	0.6663872873152461	0.19135057136735803	1	0.28953413674617795	1	0.8146483062996491	0.8368371698681292	0.785477404609783	0.7596256444232269	0.8474251081922386	1	0.8910416867584562	0.6996245862238248	0.8400833390343905	1	0.5562601407569893	9.30692883168354	8.466834792348568	11.969365128116493	3.841809277028161	1.8948204136582445	2.8039964426631796	13.853005755923892	16.125772771219857	14.654619075590077	5.862243721024028	3.4773701789913707	3.583278344941065	7.543573566815317	15.552923439276283	6.037774907438754	6.024292874956937	10.099942818785273	7.609949575888729	8.011774686754176	7.313523971062141	9.055342996470952	6.625755466271923	6.332186058482241	9.926370763081353	12.909766754940783	8.511539555216734	20.432615043088457	15.848804518071534	13.140307688517218	17.702391814414025	18.293887059125748	14.344728498758176	22.459473429126344	12.560517429373638	20.16927866939513	17.796674418502562	15.4698029997937	31.535484576277504	28.173301805321703	13.912660644854913	35.72583787864284	28.487945325935332	27.401549298019177	36.734411497381004	12.919440071467303	8.8120468611434	29.791500123905557
chr1	12025430	12026574	1	1	1	1	3	0	D	-	D	-	-	-	-	-	-	-	-	-	32.246276390570785	5.693651626737549	33.46306465365351	3.1699527498783535	186.8015396605539	211.83002444735953	185.36935168961423	205.44357392519683	162.16774437643335	196.22386659376937	162.25819589718122	158.8740549024575	167.93322579203237	187.94474099144827	154.894608361416	142.2391253156375	0.9636378713164313	0.17014734560828437	1	0.09472989944847317	0.8818463772918778	1	0.8750853528588396	0.9698510608266027	0.8264425076902577	1	0.8269034685423601	0.8096571414086189	0.893524473768987	1	0.8241497343544394	0.7568135429876677	21.405936312872143	34.63705142324414	40.69584143559608	6.723166234799281	5.684461240974733	4.673327404438633	26.976905945746527	32.8965764532885	40.51571156192551	1.9540812403413428	4.868318250587919	2.6874587587057985	107.28637961692895	224.54533215455135	228.57290721018143	201.3835046771319	222.198742013276	211.90782665167077	137.65685598150358	182.10674687944731	236.34445220789183	179.84193408452361	218.1086309032772	218.38015678778976	139.54843111293133	163.8471364379221	183.10766557844656	159.80877889055463	191.355730714032	237.5070901767215	117.46601164280743	166.39885058559486	202.90972546314146	143.87501782737075	173.87309197754422	129.9157232550687	145.85814256948345	228.02581155154502	137.73614215935055	183.95629074863717	242.14179006635706	114.63006571626359	139.17102669783424	210.88273267015023	115.51499358017824	148.7032907817949	162.4990915849394
chr1	12033779	12034255	0	0	0	1	0	0	-	-	-	-	-	-	-	-	-	-	-	-	4.984995326871129	1.579215269039552	11.209444858885561	3.1158053939214163	5.054010327066953	3.326239205011471	4.91618319837764	4.430860490807163	6.788347273832514	3.6416519204773277	8.401793372786766	2.434223287685619	10.73674658599597	5.39294294389222	10.185737510239608	3.517225376331649	0.44471384529980507	0.14088255831757193	1	0.27796250689895347	1	0.6581385849565176	0.9727291557060787	0.8767019068159623	0.8079640825040794	0.4334374530409856	1	0.2897266309321552	1	0.5022883701964506	0.948680070695247	0.32758763077440944	0.9306928831683541	9.236547046198437	4.7877460512465975	1.9209046385140804	0.9474102068291222	1.8693309617754532	8.020161227113832	16.125772771219857	9.482400578322991	0	4.868318250587919	4.479097931176331	1.676349681514515	4.860288574773839	8.625392724912507	2.581839803552973	3.884593391840489	3.512284419640952	4.3700589200477324	5.850819176849713	4.527671498235476	3.7861459807268134	4.9250336010417435	4.581401890652932	3.6885047871259378	5.674359703477823	11.002177330893783	1.3207337098392944	7.391423074790936	2.212798976801753	9.628361610066182	8.606837099254905	6.97018140903921	0	4.868446575371238	5.932224806167521	16.57478892835039	9.703226023470002	3.9129585840724586	7.729255913808284	4.536614333795916	9.495981775311776	11.537494441271233	9.523736314135817	3.0398682521099536	6.6090351458575505	0.9027727310274412
chr1	12060336	12061703	0	1	1	1	0	3	-	-	-	-	-	-	-	-	-	-	-	-	17.339804829659045	10.111047531941683	14.646503499009189	12.012633474931457	19.904598636040213	28.170928937709967	23.71788840575394	23.395355111846172	27.36587296841495	30.289642764333923	29.6860455401214	37.82142910061099	8.257392326257873	9.059489641655208	12.760380803327822	11.874868476075187	1	0.5831119572146014	0.8446752222929828	0.6927778941539369	0.7065652211913985	1	0.8419278064346991	0.8304786527833965	0.7235547048107938	0.8008592875683961	0.7849001543847488	1	0.647111747958525	0.7099701632174296	1	0.9306045531947057	15.821779013862018	13.854820569297656	22.342814905817455	10.564975511827441	10.421512275120344	9.346654808877267	15.311216888126406	14.835710949522268	13.792582659378896	14.655609302560071	9.736636501175838	11.64565462105846	13.41079745211612	28.189673733688263	18.113324722316264	20.654718428423784	31.076747134723913	32.78132124998222	24.763667213603817	21.94057191318642	24.44942609047157	21.770339389179174	23.218015547768218	25.197710398591127	25.204782712027242	26.243913628584927	30.648922564632684	21.792106212348358	33.67203845182537	35.40478362882805	29.847920991205164	34.42734839701962	24.782867232139413	26.262900079599426	49.37995812162256	6.5254472867842725	7.73490149989685	10.511828192092501	5.478142017701442	6.956330322427457	14.74399658483673	10.852550600356317	15.864054856747945	11.564536952879205	8.359637693302373	11.01505857642925	16.249909158493942
chr1	12126605	12127003	1	0	1	1	0	0	D	-	D	-	-	-	-	-	-	-	-	-	28.13831373709518	1.2590644959538717	35.47713062196963	0.4636493571988494	6.722754381899918	3.1148526543543964	3.9525882645502515	3.2992263630570724	12.531151334628362	13.928137538944052	18.45345858496063	8.641788421882772	9.542480220553319	12.777691538222465	11.036342185291158	5.186952508780273	0.7931395026538646	0.03548946811313374	1	0.013068964402429127	1	0.46332983140670797	0.5879417929044152	0.4907551541582095	0.6790678981359687	0.7547711164721899	1	0.46830182982206586	0.7468078402118632	1	0.8637195656412324	0.40593815348134804	22.336629196040498	26.170216630895574	35.90809538434948	0.9604523192570402	0.9474102068291222	1.8693309617754532	36.455278305062876	27.73632916649815	42.23978439434787	0	1.3909480715965483	0	4.190874203786287	11.664692579457213	4.312696362456253	0	4.6615120702085875	4.683045892854603	4.3700589200477324	6.582171573955927	0.9055342996470952	4.732682475908517	2.110728686160747	3.0542679271019546	10.450763563523491	10.639424444020916	16.503265996340676	4.622567984437531	17.24665384117885	19.915190791215778	20.219559381138982	15.779201348633995	19.361615025108918	6.851191325112893	10.432385518652653	9.491559689868033	11.049859285566928	8.086021686225001	11.738875752217377	14.685586236235741	11.908612626214282	11.530835012878587	8.653120830953425	12.925070712041466	6.839703567247396	3.3045175729287752	5.4166363861646465
chr1	12147578	12148670	1	0	1	1	0	0	D	-	D	-	-	-	-	-	-	-	-	-	18.198007222149304	4.417495034032975	18.06008316553615	5.560609669440077	14.570680844824395	12.77880098361085	17.16582159187796	15.022681867063762	16.11897970056424	21.3376125719708	17.541329672264386	23.04476912502073	16.828807273583436	16.086232285728524	16.769312119346722	17.711271361540405	1	0.24274608643172305	0.9924209252733297	0.3055614607445646	0.8488193103275953	0.7444328204865628	1	0.8751507631986442	0.6994637096651642	0.9259199975583009	0.7611848735433407	1	0.9501750004308998	0.9082483102065381	0.9468158314010634	1	17.683164780198727	16.163957330847264	20.74689955540192	4.802261596285201	2.8422306204873666	5.607992885326359	18.227639152531438	16.125772771219857	19.826837572857162	6.8392843411947	6.259266322184467	3.583278344941065	14.248972292873377	16.52498115423105	12.938089087368759	6.024292874956937	17.092210924098154	15.219899151777458	19.665265140214796	14.627047942124282	17.20515169329481	14.19804742772555	14.07152457440498	16.798473599060753	14.754019148503751	16.31378414749874	17.289135805690233	16.50917137299118	24.638076915969787	22.86558942695145	14.442542415099274	16.496437773571902	21.685008828121987	18.269843533634383	27.819694716407074	10.678004651101537	18.784760785463778	21.023656384185003	14.086650902660852	15.458511827616569	18.713534126908158	15.600541488012205	12.258587843850686	22.44880702617728	14.43937419752228	14.319576149358026	24.37486373774091
chr1	12279108	12279941	0	1	1	1	0	5	-	-	-	-	-	-	-	-	D	-	-	D	6.795551516377974	7.88283597511216	8.732231978770029	5.529130541277645	16.231384422638996	16.81109540877913	16.547073517524574	13.392566060846889	37.29014384950632	26.236487114537468	24.97615498317436	11.174638378555276	49.91344086831342	37.892043906185734	49.80287037280549	21.62328652932598	0.7782147259600352	0.9027286487895722	1	0.6331864012225252	0.9655161682184377	1	0.9842947836036503	0.796650410648017	1	0.7035769886118262	0.6697789926467397	0.29966734436995784	1	0.7591551142738541	0.9977847550963346	0.4332157060935686	4.65346441584177	6.157698030798958	9.575492102493195	4.802261596285201	11.368922481949467	7.477323847101813	5.103738962708802	11.610556395278296	9.482400578322991	6.8392843411947	3.4773701789913707	6.270737103646864	10.058098089087089	21.38526972900489	17.250785449825013	14.630425553466846	21.75372299430674	14.049137678563808	13.838519913484486	13.164343147911854	22.63835749117738	11.358437942180439	11.257219659523985	17.56204058083624	27.04903510559021	36.883338072605845	47.93805837032291	17.829905082830475	32.85076922129305	28.028787039488872	15.405378576105893	20.799856323199357	38.723230050217836	9.134921766817191	13.21435499029336	42.118796123789394	36.46453564237086	71.15699083878	14.869242619475342	40.96505634318391	57.84183275589794	34.59250503863576	45.42888436250548	69.38722171727524	14.43937419752228	14.319576149358026	36.110909241097644
chr1	12295754	12296488	0	0	1	1	0	0	-	-	-	-	-	-	D	-	D	D	-	D	11.631296511511469	4.724603694690737	9.53622342306678	7.012129451397311	16.32876114934867	9.55251600653707	13.717358593987626	4.318314756837889	31.948052166556483	12.171896862218604	18.113908998511974	8.54316175289589	44.133734612382966	14.179866104257457	27.429407683515116	9.768398770344492	1	0.406197511172964	0.8198762204736849	0.602867396979986	1	0.5850116808719507	0.8400734427139803	0.26446064813742104	1	0.3809902650328166	0.5669800745309218	0.26740790669670156	1	0.3212931384301861	0.6215066076873318	0.22133632823367935	7.445543065346833	13.085108315447787	14.363238153739792	2.8813569577711204	5.684461240974733	5.607992885326359	3.6455278305062873	15.480741860371062	9.482400578322991	2.931121860512014	5.563792286386193	12.541474207293728	7.543573566815317	23.329385158914427	18.113324722316264	8.60613267850991	10.099942818785273	9.951472522316031	11.65349045346062	16.821105133442924	12.677480195059333	5.6792189710902194	4.221457372321494	3.0542679271019546	17.213022339921043	43.26699273901839	35.36414142073002	12.546970243473297	18.067923071711174	5.900797271471341	12.516870093086037	19.36538347332354	22.459473429126344	4.567460883408596	12.518862622383184	28.4746790696041	61.8792119991748	42.047312768370006	10.173692318588392	19.323139784520713	13.042766209663261	22.383385613234903	36.77576353155205	23.12907390575841	8.359637693302373	11.01505857642925	9.930500041301853
chr1	12354169	12354998	1	0	1	1	0	0	D	-	D	-	-	-	-	-	D	-	-	D	34.16559171706177	4.750489661888892	31.489415519297125	3.290881955980954	13.011971083018063	10.524561597107443	10.865563560410525	7.924618428067491	41.3559767818816	24.457939562437065	39.96836633054534	17.133083997784226	23.936270145676062	12.565398654943685	15.2915542840059	5.3414133245917075	1	0.1390430963768899	0.9216704273724547	0.09632152673467494	1	0.8088368418558092	0.8350436295229079	0.6090252105163313	1	0.5914003601325236	0.966447160499805	0.41428314190587257	1	0.5249522410329893	0.6388444895943082	0.22315144724235997	24.198014962377204	40.7947494540431	37.50401073476501	6.723166234799281	3.789640827316489	3.7386619235509064	29.893328210151555	33.5416073641373	31.033310983602515	3.9081624806826856	4.172844214789645	1.7916391724705325	8.381748407572575	19.441154299095356	11.213010542386257	8.60613267850991	12.430698853889565	10.536853258922855	8.740117840095465	13.895695545018068	9.960877296118047	8.51882845663533	9.146490973363237	6.108535854203909	28.893287499153182	57.452891997712946	37.72175084877869	20.471372502509062	19.710461532775827	33.1919846520263	49.10464421133753	44.46865834615035	26.331796434148128	18.269843533634383	15.996324461934067	17.796674418502562	26.519662285360628	27.492473733165003	10.173692318588392	13.912660644854913	13.60984300138775	14.922257075489934	18.0273350644863	12.925070712041466	3.7998353151374418	7.7105410035004756	4.5138636551372056
chr1	12500760	12501392	1	0	0	0	0	0	-	-	-	-	-	-	-	-	-	-	-	-	10.100771668449617	4.728951065500043	7.790111310798629	7.959495633006563	3.223433578130116	1.6411209166600913	1.3320326864393521	3.2707945884839553	2.4882347136813534	1.1799898180750619	1.2716982763184452	2.3096635302015165	4.348757099222677	1.34644646672776	2.971075892732724	3.638058979597155	1	0.46817720672483004	0.7712392247348311	0.788008668473176	0.9855200291328012	0.5017499180285627	0.4072504862057883	1	1	0.47422769708459783	0.5110845328722877	0.9282337865885489	1	0.30961638831665994	0.6832011595367771	0.8365744272650785	13.029700364356957	7.697122538498697	9.575492102493195	3.841809277028161	4.737051034145611	5.607992885326359	2.9164222644050297	8.385401841034325	12.068509826956534	10.747446821877386	4.172844214789645	8.958195862352662	5.0290490445435445	2.9161731448643033	1.7250785449825012	2.581839803552973	0	2.3415229464273013	2.1850294600238662	0	1.8110685992941904	1.8930729903634067	5.628609829761992	2.290700945326466	3.6885047871259378	1.4185899258694556	2.357609428048668	1.9811005647589417	0.8212692305323261	0.7375996589339177	0	0.7172364249379088	3.0978584040174266	1.141865220852149	3.4774618395508843	2.9661124030837605	4.419943714226771	5.6602151803575005	1.5651834336289834	0.7729255913808285	1.7012303751734688	4.069706475133619	1.4421868051589042	3.4013343979056487	3.7998353151374418	4.4060234305717	2.7083181930823232
chr1	12572297	12573069	1	0	0	0	0	0	D	-	D	-	-	-	-	-	-	-	-	-	24.163086291580164	6.935524897111877	32.8545949428686	4.119919692070557	6.705995576847475	5.457407710755996	8.009756201813525	8.108716975889047	6.124829777797712	8.30154029998921	7.898038769716604	7.723109627501611	9.91111217057113	7.045602296739639	8.799307713784374	7.327049427056896	0.7354553094809951	0.21109756212706857	1	0.12539858425388453	0.8270106845247517	0.6730297440376061	0.9877957543258967	1	0.7377943798942557	1	0.9513943779477732	0.9303224881666416	1	0.7108790795103709	0.8878224322707179	0.739276208457509	26.059400728713914	17.703381838547006	28.726476307479583	5.762713915542241	6.631871447803856	8.41198932798954	24.060483681341495	27.09129825564936	47.412002891614954	3.9081624806826856	4.868318250587919	3.583278344941065	9.219923248329831	4.860288574773839	6.037774907438754	4.303066339254955	6.215349426944782	5.853807366068254	8.740117840095465	8.044876368168355	7.244274397176762	3.7861459807268134	9.850067202083487	10.689937744856842	4.918006382834584	6.38365466641255	7.072828284146004	7.924402259035767	7.391423074790936	9.58879556614093	6.739853127046327	10.758546374068633	6.195716808034853	5.709326104260745	9.736893150742477	10.678004651101537	7.73490149989685	11.320430360715001	4.69555030088695	8.502181505189114	7.939075084142854	8.139412950267237	10.095307636112329	8.163202554973557	3.0398682521099536	9.913552718786326	9.027727310274411
chr1	12574121	12574996	0	1	1	1	0	3	-	-	-	-	-	-	-	-	-	-	-	-	13.35994706988759	5.356309628072326	9.015031539352936	5.163742162386892	12.748306573358523	16.244531171093808	13.956622699493625	11.560482908285554	27.03846123926096	34.305031594385184	25.77286895991594	29.605186128174964	53.79138593977431	71.0478283673839	54.37748778163877	46.25849195718713	1	0.40092296773728114	0.6747804832005811	0.38650917817074404	0.7847752846227651	1	0.859158233161485	0.7116538351600296	0.7881777098752603	1	0.7512853876553277	0.8629983635700992	0.7571151318182788	1	0.7653645302211936	0.6510894564994633	10.237621714851894	13.085108315447787	16.75711117936309	3.841809277028161	5.684461240974733	6.542658366214086	8.749266793215089	9.675463662731914	8.62036416211181	6.8392843411947	4.172844214789645	4.479097931176331	9.219923248329831	12.63675029441198	16.388246177333762	12.909199017764864	17.092210924098154	18.73218357141841	6.555088380071599	19.015162324761565	16.29961739364771	6.625755466271923	11.257219659523985	16.798473599060753	14.139268350649429	34.75545318380166	32.2206621833318	21.13173935742871	35.314576912890026	46.46877851283681	19.256723220132365	29.406693422454264	28.655190237161197	9.134921766817191	50.075450489532734	22.54245426343658	56.35428235639133	82.47742119949501	43.82513614161154	67.24452645013207	102.07382251040812	35.9490738636803	47.59216457024384	79.59122491099218	31.91861664715451	41.85722259043115	64.99963663397577
chr1	12576749	12577548	0	0	1	1	0	0	-	-	-	-	-	-	-	-	-	-	-	D	5.838928368979943	7.545593105275778	5.874507148356671	6.769474968210173	10.707330267302433	9.396925848868591	12.06140103095909	8.628194656787741	14.689127571096302	16.163687013459818	21.135463167774134	15.518912835492884	24.395875278129456	18.167412440303465	18.9422362339668	14.69970939580636	0.7738196703049681	1	0.7785348436359886	0.8971428585881536	0.8877352008957301	0.7790907395209438	1	0.7153559221388107	0.6949990853994271	0.764766160322669	1	0.7342594156703899	1	0.7446919708017316	0.7764524132875952	0.6025489648647464	6.5148501821784786	4.6182735230992185	6.38366140166213	2.8813569577711204	9.474102068291222	10.281320289764992	7.2910556610125745	5.160247286790354	5.172218497267086	9.770406201706715	6.954740357982741	3.583278344941065	8.381748407572575	11.664692579457213	12.075549814877508	7.745519410658919	9.323024140417175	11.122233995529681	8.740117840095465	10.238933559486997	17.20515169329481	8.51882845663533	11.257219659523985	6.108535854203909	16.598271542066723	14.895194221629284	12.573916949592896	13.207337098392944	20.531730763308154	14.751993178678354	12.516870093086037	22.234329173075174	28.655190237161197	17.127978312782233	13.909847358203537	26.10178914713709	18.784760785463778	28.301075901787502	14.869242619475342	23.187767741424853	16.4452269600102	19.670247963145822	19.469521869645206	17.686938869109373	10.639538882384837	25.334634725787275	8.124954579246971
chr1	12579954	12581336	0	1	0	1	0	0	-	-	-	-	-	U	-	-	-	-	-	-	9.267984064374286	9.496433695310795	6.995864151554092	9.421631004932742	19.502950013447684	30.403244244624297	29.556175228131806	38.346484165057646	12.476394863559356	14.634002586959927	15.3500378370089	16.837203990823575	14.286415666354921	17.97004417452105	16.070149819942525	19.59804592547453	0.9759436396581893	1	0.7366833040711431	0.9921230755904724	0.5085981267408943	0.7928561094090747	0.7707662350715374	1	0.7410015861516617	0.8691468366681064	0.9116738055424646	1	0.7289714352482825	0.9169304043298867	0.8199873538949989	1	12.099007481188602	6.927410284648828	8.77753442728543	10.564975511827441	12.316332688778589	5.607992885326359	6.561950094911317	5.805278197639148	8.62036416211181	9.770406201706715	10.432110536974113	8.062376276117396	20.954371018931436	19.441154299095356	18.113324722316264	37.8669837854436	26.415235064515326	26.927513883913967	42.24390289379475	25.597333898717494	20.82728889188319	38.80799630244984	37.2895401221732	38.94191607054992	14.139268350649429	9.930129481086189	13.359786758942452	15.188437663151886	13.961576919049545	14.751993178678354	19.256723220132365	13.627492073820267	13.165898217074064	11.41865220852149	22.25575577312566	12.457672092951793	19.889746714020472	10.511828192092501	12.521467469031867	17.004363010378228	24.384302044153053	21.026816788190363	11.537494441271233	15.646138230365985	9.879571819357349	20.928611295215575	27.985954661850673
chr1	12586772	12587297	1	0	1	1	0	0	D	-	D	-	-	-	-	-	-	-	-	D	26.409147702904313	4.737546678289815	21.63262336551107	3.2323291498400533	10.646459688080599	7.958981432009271	8.51187530596349	8.833289207041208	31.902417182877688	28.19054880552476	34.33839549008185	20.885598440800532	23.64034134649024	19.995496229788756	23.008907025748233	12.64182287749637	1	0.1793903662316527	0.8191337186974817	0.12239430011914326	1	0.7475707103761324	0.7995028916037776	0.8296926364104537	0.9290596350692111	0.8209629018242041	1	0.6082287230582173	1	0.8458209607348748	0.9732899660166814	0.5347563595723307	25.12870784554556	26.170216630895574	27.928518632271818	4.802261596285201	4.737051034145611	4.673327404438633	19.685850284733952	19.35092732546383	25.86109248633543	2.931121860512014	1.3909480715965483	5.374917517411597	10.896272929844347	10.692634864502445	10.350471269895007	3.442453071403964	11.653780175521467	8.780711049102381	6.555088380071599	15.358400339230496	3.622137198588381	4.732682475908517	13.36794834568473	8.399236799530376	25.204782712027242	31.208978369128022	39.2934904674778	22.452473067268006	37.778384604487	24.340788744819285	30.810757152211785	36.579057671833354	35.625371646200406	12.560517429373638	29.210679452227428	19.57634186035282	16.57478892835039	34.7698932507675	16.434426053104325	20.868990967282368	22.683071668979583	21.026816788190363	18.748428467065754	29.251475821988578	12.159473008439814	7.7105410035004756	18.055454620548822
chr1	12606465	12607339	1	0	0	0	0	0	D	-	D	-	-	-	-	-	-	-	-	-	43.87973354727072	8.527584020921667	33.52630799913267	6.737995840047741	3.3005471118412766	3.7803390100031127	4.72945661893422	4.349873735320012	5.267657552743288	6.2453525204107105	3.5871407085113107	5.63663252377108	6.442750469306201	6.573631099415768	7.35712090862547	4.603746507633821	1	0.1943399225917149	0.7640499449025934	0.15355598804603132	0.6978702582084477	0.7993178317501958	1	0.9197406987317399	0.8434523968867771	1	0.5743696127301091	0.9025323238920068	0.8757162685409637	0.8935059218217902	1	0.6257538193012977	52.11880145742783	29.24906564629505	50.27133353808927	8.644070873313362	8.5266918614621	8.41198932798954	34.2679616067591	28.381360077346947	37.929602313291966	9.770406201706715	4.172844214789645	6.270737103646864	0.8381748407572575	3.8882308598190707	5.175235634947503	2.581839803552973	4.6615120702085875	4.0976651562477775	5.098402073389021	3.6567619855310705	5.433205797882571	2.8396094855451097	5.628609829761992	4.581401890652932	3.6885047871259378	4.255769777608367	7.85869809349556	4.622567984437531	8.212692305323262	5.900797271471341	1.9256723220132366	5.737891399503271	3.0978584040174266	5.709326104260745	5.563938943281415	7.118669767401025	3.3149577856700785	8.8946238548475	7.043325451330426	9.275107096569942	3.4024607503469375	8.139412950267237	5.768747220635617	8.163202554973557	7.5996706302748835	4.4060234305717	1.8055454620548823
chr1	12613656	12614224	0	1	1	1	0	1	-	-	-	-	-	D	-	-	-	-	-	D	2.7295187750943484	2.8639674745338963	2.9555341742102774	4.4455998987941125	19.329056603816266	20.29308523471689	14.12328765383754	9.42332061704535	16.35327063866754	15.348003567083802	6.998951712532507	11.174638378555276	32.8155790554098	33.329172447584575	19.6115375619603	16.93266181230774	0.6139821030306263	0.6442251978885368	0.6648223505250614	1	0.9524947232148127	1	0.6959655217766385	0.4643611608610491	1	0.9385280722250895	0.42798482744995286	0.6833274288344917	0.9845902746915639	1	0.5884195772578081	0.5080432716694975	1.8613857663367082	1.5394245076997395	4.7877460512465975	4.802261596285201	3.789640827316489	0	2.187316698303772	0.6450309108487943	6.034254913478267	4.885203100853357	4.868318250587919	3.583278344941065	16.76349681514515	21.38526972900489	19.838403267298766	24.09717149982775	20.976804315938644	15.805279888384284	20.393608293556085	6.582171573955927	15.394083094000617	5.6792189710902194	12.664372116964483	9.926370763081353	20.901527127046982	8.511539555216734	19.6467452337389	16.50917137299118	14.782846149581871	14.751993178678354	6.739853127046327	5.737891399503271	8.519110611047923	9.134921766817191	13.21435499029336	37.37301627885538	28.729634142474012	32.344086744900004	33.65144382302314	25.506544515567338	40.82952900416325	16.957110313056745	18.748428467065754	23.12907390575841	11.399505945412326	13.218070291715101	26.180409199795793
chr1	12636332	12637474	1	1	1	1	3	0	-	-	D	-	-	U	-	-	U	-	-	-	12.191513716341209	7.90457282915869	26.69395029251402	6.126343598767822	22.819224229215173	35.05464250728579	35.35982494113629	48.369400083410525	35.39284332534632	55.499796551310915	58.68937646172879	69.63254640499859	37.94762971149512	53.85857166246914	53.99151496276395	53.63412457166474	0.4567144833471936	0.2961185115930716	1	0.22950307210566273	0.47176984188070564	0.724727667633584	0.7310370788176017	1	0.5082801815044011	0.7970381583995447	0.8428440361835706	1	0.7028443216988126	0.997537700129613	1	0.9933806193186895	7.445543065346833	10.775971553898177	18.353026529778624	9.604523192570403	6.631871447803856	7.477323847101813	22.60227254913898	26.446267344800564	31.033310983602515	6.8392843411947	3.4773701789913707	8.062376276117396	23.46889554120321	16.52498115423105	28.46379599221127	30.982077642635677	34.961340526564406	39.220509352657295	42.97224604713604	27.791391090036136	35.31583768623671	40.701069292813244	47.13960732425669	57.26752363316165	36.88504787125938	20.569553925107105	48.72392817967247	60.0933837976879	52.56123075406887	53.844775102175994	77.98972904153608	42.31694907133662	55.76145127231368	50.24206971749455	89.02302309250264	50.42391085242392	25.414676356803934	38.00430192525751	58.69437876108688	37.100428386279766	65.7809078400408	59.68902830195974	40.381230544449316	61.904286041882806	36.47841902531944	34.146681586930676	90.27727310274412
chr1	12670922	12671612	0	0	1	1	0	0	-	-	-	-	-	-	U	U	U	U	U	U	17.489055161396678	10.384071127926884	17.52116618978561	8.437584173995154	9.86103394930051	17.571754448692428	18.629529467345364	18.62467697006116	25.297310949538584	51.93962954965521	44.628667651325976	49.7642534275661	33.51572083404601	65.18026731238234	63.098807869124414	71.90133769491311	0.9981673007355154	0.5926586743969434	1	0.48156521561413235	0.5293227596856567	0.9432205187733244	1	0.9997395265783438	0.48705220212157857	1	0.859241162062201	0.958117219145558	0.46613487187481334	0.9065237087653478	0.8775748809689884	1	13.96039324752531	16.163957330847264	22.342814905817455	7.683618554056322	7.579281654632978	15.889313175091353	21.144061416936466	19.35092732546383	12.068509826956534	13.6785686823894	6.259266322184467	5.374917517411597	6.70539872605806	11.664692579457213	11.213010542386257	12.048585749913874	24.86139770777913	15.805279888384284	18.936921986873507	19.74651472186778	17.20515169329481	9.465364951817033	28.84662537753021	17.56204058083624	27.663785903444534	19.15096399923765	29.077182945933572	41.603111859937776	64.05899998152144	50.156776807506404	48.141808050330916	41.599712646398714	44.14448225724833	41.10714795067736	58.421358904454856	33.22045891453811	30.9396059995874	36.38709758801251	42.259952707982556	77.29255913808285	75.98829009108161	59.01074388943747	66.34059303730959	63.9450866806262	52.4377273488967	79.3084217502906	83.95786398555202
chr1	12674387	12674811	1	1	0	0	0	0	-	-	-	-	-	-	-	-	-	-	-	-	12.596303847732639	3.1583314092502626	11.95803899509124	4.525016243128505	22.02551501273782	33.71665231836417	18.996964138702353	23.096582710893173	11.670989878293383	6.028670430399093	9.345553475104568	6.332124891681257	3.3694154610374083	4.293759222165669	6.281743074105737	2.9443362921081615	1	0.2507347748537178	0.9493291952657773	0.35923365281022634	0.6532533184126754	1	0.5634297248530642	0.6850200456678598	1	0.5165517658113717	0.8007507137407562	0.5425525133440683	0.5363822463428394	0.6835299010978612	1	0.4687132627638252	16.75247189703037	13.854820569297656	7.181619076869896	2.8813569577711204	3.789640827316489	2.8039964426631796	14.582111322025149	18.705896414615033	2.586109248633543	2.931121860512014	3.4773701789913707	7.16655668988213	35.203343311804815	21.38526972900489	9.487931997403757	31.842690910486667	34.18442184819631	35.122844196409524	21.850294600238662	19.74651472186778	15.394083094000617	35.02185032172302	18.996558175446722	15.271339635509774	13.524517552795105	12.058014369890373	9.430437712194673	6.603668549196472	4.106346152661631	7.375996589339177	12.516870093086037	9.324073524192816	6.195716808034853	5.709326104260745	6.954923679101769	2.9661124030837605	5.524929642783464	1.6172043372450002	3.9129585840724586	3.864627956904142	5.103691125520406	4.069706475133619	8.653120830953425	6.122401916230168	1.5199341260549768	5.507529288214625	1.8055454620548823
chr1	12682928	12683818	0	1	1	1	0	3	-	-	-	-	-	U	-	-	-	-	-	-	6.902356460108884	8.20318500585552	10.879784305191311	6.947152290852661	19.490808297693835	22.97798684687513	34.53944679198452	34.80229936604546	25.24483767789899	38.03723627871591	44.54488390499288	41.84389046209073	31.42326855592932	19.728660838762487	31.87863380552904	25.143188367434668	0.6344203401914329	0.7539841577503842	1	0.6385376856724828	0.5600436940298795	0.6602433536128187	0.992447264150673	1	0.5667281057852164	0.8539080797660907	1	0.9393646765661587	0.9857156598247713	0.6188678272448659	1	0.7887159945691846	12.099007481188602	4.6182735230992185	3.989788376038831	7.683618554056322	7.579281654632978	9.346654808877267	8.749266793215089	13.54564912782468	10.344436994534172	7.816324961365371	7.650214393781016	5.374917517411597	18.439846496659662	18.469096584140587	21.563481812281264	18.9334918927218	31.85366581309201	18.146802834811584	40.058873433770884	37.29897225241692	26.26049468976576	29.342631350632804	33.068082749851705	41.996183997651876	34.426044679842086	17.732374073368195	23.57609428048668	36.320177020580594	46.81234614034259	30.979185675224542	43.32762724529782	52.358259020467344	37.948765449213475	30.83036096300802	52.85741996117344	39.15268372070564	27.624648213917318	27.492473733165003	22.69515978762026	17.777288601759054	18.713534126908158	40.697064751336185	33.170296518654794	21.768540146596152	20.519110701742186	34.146681586930676	20.763772813631146
chr1	12689613	12689952	0	0	0	1	0	0	-	-	-	-	-	-	-	-	-	-	-	-	3.4898158884915853	2.842428878145048	5.119371898917381	3.263808278002486	5.175670485284316	4.875615944590174	4.91618319837764	5.918999703734812	5.8118232770713085	5.017314361287733	5.8025990871475575	10.006840069205907	9.668579471673109	12.395232710368512	15.589658227294914	10.429504294840918	0.6816882925090076	0.5552300036545794	1	0.6375407652436229	0.8744164122898224	0.8237229580386232	0.8305766927603649	1	0.5807850667021308	0.5013884829365403	0.5798632782194573	1	0.6201918817402312	0.7950932938777651	1	0.6690014715383933	1.8613857663367082	4.6182735230992185	3.989788376038831	1.9209046385140804	4.737051034145611	1.8693309617754532	4.374633396607544	3.225154554243971	7.758327745900629	2.931121860512014	4.172844214789645	2.6874587587057985	4.190874203786287	8.74851943459291	2.5876178174737516	4.303066339254955	3.884593391840489	6.439188102675079	4.3700589200477324	5.850819176849713	4.527671498235476	4.732682475908517	8.442914744642987	4.581401890652932	4.918006382834584	7.802244592282006	4.715218856097336	6.603668549196472	3.2850769221293046	5.163197612537424	4.814180805033091	7.172364249379088	5.421252207030497	10.27678698766934	9.736893150742477	11.27122713171829	8.839887428453542	8.8946238548475	6.2607337345159335	13.912660644854913	17.012303751734688	11.530835012878587	21.632802077383563	13.605337591622595	6.839703567247396	15.421082007000951	9.027727310274411
chr1	12691609	12692617	1	1	1	1	3	0	D	-	D	-	-	-	-	-	-	-	-	-	34.64426425463577	6.02229888378416	42.09957944445475	5.306116763046148	105.19169065768814	153.3995843217137	149.66471685629602	151.2097948411155	162.12340797814502	204.49411870751138	224.30870584529492	234.98921904511866	243.2727729844566	323.8463807636841	307.55750097460066	245.4887710431065	0.8229123595009933	0.14304890840370146	1	0.12603728666807518	0.6857364778582277	1	0.9756526884871813	0.9857249321092962	0.6899184934395515	0.8702276620964806	0.9545489225283436	1	0.7511980600517398	1	0.9497018316194501	0.7580408046068101	36.29702244356581	26.93992888474544	40.69584143559608	7.683618554056322	7.579281654632978	2.8039964426631796	40.82991170167042	38.05682374007886	47.412002891614954	4.885203100853357	8.34568842957929	2.6874587587057985	128.2407506358604	93.3175406356577	94.01678070154632	140.27996265971154	146.0607115332024	173.85807877222712	150.76703274164677	127.98666949358747	170.2404483336539	136.30125530616527	111.16504413779934	206.16308507938194	193.0317505262574	129.09168325412045	164.2467901540572	190.1856542168584	194.6408076361613	228.65589426951448	233.96918712460823	186.4814704838563	252.47545992742027	195.25895276571745	274.7194853245199	303.1366875951603	188.95259378319446	237.72903757501504	326.34074591164307	289.07417117642984	356.12422520297946	368.9867204121148	203.34833952740547	350.33744298428184	219.63048121494415	147.60178492415196	369.2340469902234
chr1	12692902	12693796	0	1	1	1	0	1	-	-	-	-	-	-	-	-	D	-	-	D	9.417234396111919	5.0922781601922615	11.16258386577422	3.7230521850173703	24.56098057902382	30.606099817909453	16.065028360904808	14.95225808762682	30.971813136237536	29.73184842267633	30.548425788329034	16.811270902326356	40.61596891626064	65.8710698143177	40.372207222208765	22.546368158782276	0.8436428795833064	0.45619170448571306	1	0.33352960477481214	0.802486456136163	1	0.5248962937611608	0.48853849972995783	1	0.9599647360615634	0.9863299140400298	0.5427925975265843	0.6165979849841815	1	0.6128973969302907	0.34228027907149017	10.237621714851894	9.236547046198437	8.77753442728543	11.525427831084482	0.9474102068291222	2.8039964426631796	12.394794623721376	11.610556395278296	9.482400578322991	3.9081624806826856	2.7818961431930966	4.479097931176331	25.98342006347498	25.27350058882396	22.426021084772515	24.09717149982775	39.622852596772994	28.098275357127616	18.20857883353222	10.97028595659321	19.016220292588997	9.465364951817033	14.775100803125229	20.616308507938196	36.88504787125938	26.953208591519655	29.077182945933572	30.37687532630377	27.101884607566763	31.716785334158462	40.439118762277964	27.972220572578443	23.2339380301307	14.844247871077936	18.778293933574776	49.83068837180717	24.30969042824724	47.70752794872751	68.86807107967527	70.33622881565539	58.40890954762243	41.37534916385846	26.680455895439724	53.06081660732812	25.838880142934606	16.522587864643874	25.277636468768353
chr1	12694815	12695552	0	0	0	1	0	0	-	-	-	-	-	-	-	-	-	-	-	D	5.962763912302645	4.746142291079586	4.641050604822633	5.082521128451487	7.820057643244418	9.317852339801	8.749133248959541	3.94181275397525	11.361689951026097	14.626271213608906	15.072335052076266	10.006840069205907	44.497627342125305	47.91272821548178	30.778681578422244	25.029670283898014	1	0.7959634761468805	0.7783388162068612	0.85237671710681	0.839255373241022	1	0.9389645735839591	0.42303876582567035	0.7538108668478004	0.9704051272131246	1	0.6639210205075312	0.9287224710311326	1	0.6423905029995118	0.5224012744866052	3.7227715326734163	5.387985776949089	8.77753442728543	5.762713915542241	4.737051034145611	3.7386619235509064	5.103738962708802	7.095340019336737	1.724072832422362	3.9081624806826856	4.172844214789645	7.16655668988213	5.8672238853008025	10.692634864502445	6.900314179930005	9.4667459463609	10.87686149715337	7.609949575888729	2.913372613365155	16.08975273633671	7.244274397176762	3.7861459807268134	4.221457372321494	3.8178349088774435	9.836012765669167	15.604489184564011	8.644567902845116	11.226236533634003	16.425384610646525	16.22719249654619	25.996576347178692	11.475782799006542	7.744646010043566	10.27678698766934	9.736893150742477	56.9493581392082	44.19943714226771	32.344086744900004	54.78142017701442	48.69431225699219	40.26245221243876	33.91422062611349	34.6124833238137	23.80934078533954	30.398682521099534	27.537646441073125	17.152681889521382
chr1	12701371	12702693	0	1	1	1	0	3	-	-	-	-	-	-	-	-	-	-	-	-	17.690934751277645	11.049961254809876	19.69873860303717	9.43607018872248	25.56946344124012	34.69794006976514	24.08783694146371	27.689416712674635	32.68245101288726	36.71010766720636	38.093416122179505	33.892488723116145	44.82131576653455	52.652776638191824	43.013304647175694	30.986906772628735	0.8980744964324792	0.5609476564710688	1	0.4790190061848741	0.736915891543679	1	0.6942151866373535	0.7980132727476366	0.8579553723421051	0.9636864162947116	1	0.8897203814541219	0.8512621485193109	1	0.8169237672448956	0.5885142009804722	24.198014962377204	17.703381838547006	11.171407452908728	10.564975511827441	11.368922481949467	11.215985770652718	25.518694813544013	18.060865503766237	15.516655491801258	12.701528062218728	11.127584572772387	4.479097931176331	33.5269936302903	31.105846878552565	12.075549814877508	40.448823588996575	34.961340526564406	28.68365609373444	34.232128207040574	19.015162324761565	19.016220292588997	40.701069292813244	22.51443931904797	19.852741526162706	43.03255584980261	29.081093480323837	25.933703708535347	55.47081581325037	36.95711537395468	17.702391814414025	55.84449733838386	34.42734839701962	24.008402631135056	39.96528272982521	27.819694716407074	58.72902558105845	44.19943714226771	31.535484576277504	75.91139653100569	52.558940213896335	29.48799316967346	58.3324594769152	35.33357672639315	35.373877738218745	37.23838608834693	28.639152298716052	27.083181930823233
chr1	12703853	12704124	0	0	0	1	0	0	-	-	-	-	-	-	-	-	-	-	-	D	2.5331927410935537	3.457042714775935	2.037447987830788	1.453324471558248	3.745710657813782	6.768531813157627	5.582453392518734	3.586306753544523	5.04548864363817	7.649755801848414	5.563520278834922	5.859818950242065	13.38898802159483	16.11272161357703	9.660217118070598	6.89729419216852	0.7327629277666419	1	0.5893615312077055	0.4203952891141653	0.5534007612304254	1	0.8247657758905371	0.5298500254623838	0.6595620532643703	1	0.727280768556116	0.7660138574392341	0.830957571457878	1	0.5995397518648016	0.42806512503490823	3.7227715326734163	3.078849015399479	0.7979576752077663	1.9209046385140804	2.8422306204873666	5.607992885326359	0.7291055661012574	1.9350927325463827	3.448145664844724	0.9770406201706714	0.6954740357982742	2.6874587587057985	6.70539872605806	1.9441154299095353	2.5876178174737516	6.884906142807928	9.323024140417175	4.0976651562477775	9.468460993436754	3.6567619855310705	3.622137198588381	2.8396094855451097	5.628609829761992	2.290700945326466	5.532757180688907	5.674359703477823	3.92934904674778	8.584769113955414	10.67649999692024	3.6879982946695886	4.814180805033091	6.455127824441179	5.421252207030497	6.851191325112893	4.868446575371238	17.796674418502562	11.049859285566928	11.320430360715001	16.434426053104325	15.458511827616569	16.4452269600102	13.565688250445396	7.9320274283739725	7.482935675392428	8.359637693302373	3.3045175729287752	9.027727310274411
chr1	12710766	12711136	0	1	1	0	0	0	-	-	-	-	-	-	-	-	-	-	-	-	8.29021547894277	2.2151694444016057	8.07611404320014	2.447405036101611	10.306197495273015	16.783357675542646	11.29457581155557	12.28292702027554	22.292729970090978	19.662044894221225	17.55850342864671	16.364898049384383	9.687607771190656	11.108208982960203	10.631979717411209	10.201811765097295	1	0.2672028791082883	0.9741742013477878	0.29521609448126457	0.6140724457235158	1	0.6729628260270267	0.7318515911851592	1	0.8819935880711242	0.7876336120432114	0.7340912517820982	0.8721124878053047	1	0.9571281683411321	0.9184029379305606	9.30692883168354	10.775971553898177	4.7877460512465975	2.8813569577711204	1.8948204136582445	1.8693309617754532	12.394794623721376	8.385401841034325	3.448145664844724	0.9770406201706714	2.7818961431930966	3.583278344941065	12.572622611358861	9.720577149547678	8.625392724912507	19.794105160572794	17.092210924098154	13.463756941956984	17.48023568019093	10.97028595659321	5.433205797882571	14.19804742772555	11.960795888244233	10.689937744856842	33.811293881987766	21.278848888041832	11.78804714024334	25.093940486946593	21.35299999384048	12.539194201876601	25.996576347178692	15.061964923696086	11.61696901506535	12.560517429373638	20.16927866939513	18.389896899119314	6.629915571340157	4.0430108431125005	10.956284035402884	11.593883870712427	10.774459042765303	16.957110313056745	11.537494441271233	3.4013343979056487	8.359637693302373	13.218070291715101	9.027727310274411
chr1	12717989	12719184	1	0	1	0	0	0	D	-	D	-	-	-	-	-	-	-	-	-	63.2264674023714	6.338102286060534	61.2359220981447	8.62407239700557	23.981337308064386	33.19511756234443	30.22895928921489	28.53709765384628	62.78198066379164	61.46107207665939	66.42924441800056	79.62917510420053	23.210516448114422	39.032598045634415	26.489643574179087	30.801820141465488	1	0.10024444740404419	0.9685172146095253	0.13639971915752028	0.7224356793743703	1	0.9106447426324449	0.8596775595160998	0.7884293738022137	0.7718411247665588	0.8342324823919511	1	0.5946444154441929	1	0.6786543786608591	0.7891306672810754	65.14850182178479	63.88611706953919	60.644783315790235	7.683618554056322	8.5266918614621	2.8039964426631796	64.8903953830119	61.922967441484246	56.89440346993795	9.770406201706715	12.518532644368934	3.583278344941065	33.5269936302903	19.441154299095356	18.975863994807515	31.842690910486667	34.961340526564406	32.78132124998222	34.232128207040574	32.91085786977963	23.543891790824475	35.968386816904726	26.73589669136946	22.90700945326466	74.9995973382274	63.8365466641255	49.509797989022026	56.791549523089664	72.2716922868447	55.31997442004383	83.76674600757579	56.661677570094795	58.85930967633111	92.49108288902406	66.76726731937698	30.847568992071107	20.994732642577162	17.789247709695	46.955503008869506	44.05675870870722	26.085532419326523	37.30564268872484	23.79608228512192	18.367205748690502	31.158649584127023	24.23312886814435	37.013681972125084
chr1	12724250	12725080	0	1	1	1	0	2	-	-	-	-	-	U	-	-	U	-	-	-	16.53140106236915	7.268618653796636	19.654428319667193	9.369288338576817	29.857876372188688	37.08720982158253	48.068084966449476	55.915258439784694	29.658323547195824	44.11828529213443	52.20481731555566	63.76762176975454	13.820833528824796	17.817646628762724	21.89177341746464	19.557431374534907	0.8411031241151395	0.3698209144309375	1	0.4767011375854389	0.5339844115062568	0.6632753000958023	0.8596595331525497	1	0.4651000417466249	0.691860290029823	0.8186727976785986	1	0.6313254419945222	0.8138969049692569	1	0.8933689839367942	26.99009361188227	14.624532823147526	7.979576752077662	8.644070873313362	5.684461240974733	7.477323847101813	26.24780037964527	18.060865503766237	14.654619075590077	12.701528062218728	11.82305860857066	3.583278344941065	28.497944585746755	29.16173144864303	31.913953082176274	43.89127666040054	31.076747134723913	36.29360566962317	70.64928587410502	40.955734237947986	32.59923478729542	62.471408681992415	54.878945840179426	50.395420797182254	40.57355265838532	24.825323702715473	23.57609428048668	56.791549523089664	39.420923065551655	36.142383287761966	67.39853127046328	46.620367620964075	42.59555305523962	59.376991484311745	68.15825205519734	22.54245426343658	13.259831142680314	5.6602151803575005	25.825526654878228	10.048032687950771	17.579380543459177	31.87936738854668	20.190615272224658	13.605337591622595	12.159473008439814	17.6240937222868	28.888727392878117
chr1	12729175	12729824	0	0	1	1	0	0	-	-	-	-	-	-	-	-	-	-	-	-	8.885262612640075	3.1711752640204995	10.111566829284808	8.377808534616406	11.724015606989703	11.87984353445817	9.235203053029904	12.662556227047185	17.447591860212103	18.361469668230377	19.352545642144726	14.351114526143519	24.612189443770887	19.853477802822834	19.51954870072176	14.790245365055208	0.8787226314824772	0.31361858330760767	1	0.8285371274363589	0.9258806355344933	0.9381868337992337	0.7293316521117226	1	0.9015657259175177	0.9487883407051088	1	0.7415621072036429	1	0.8066522423037648	0.7930846114002252	0.6009317212044489	10.237621714851894	9.236547046198437	7.181619076869896	3.841809277028161	4.737051034145611	0.9346654808877266	13.123900189822635	12.900618216975884	4.310182081055905	6.8392843411947	11.127584572772387	7.16655668988213	7.543573566815317	15.552923439276283	12.075549814877508	14.630425553466846	13.98453621062576	7.024568839281904	12.381833606801909	11.701638353699426	3.622137198588381	10.411901446998737	16.885829489285975	10.689937744856842	22.74577952060995	17.023079110433468	12.573916949592896	17.169538227910827	24.638076915969787	13.27679386081052	20.219559381138982	20.799856323199357	17.038221222095846	18.269843533634383	10.432385518652653	32.03401395330461	23.20470449969055	18.597849878317504	28.173301805321703	17.777288601759054	13.60984300138775	18.313679138101286	25.959362492860272	14.285604471203724	11.399505945412326	17.6240937222868	15.347136427466499
chr1	12729983	12730521	0	0	1	1	0	0	-	-	-	-	-	-	-	-	-	-	-	D	5.484452338603628	5.386443837250946	3.5542595999429754	5.627391519585741	11.517636288379629	9.397797495585081	15.83780123045851	13.619655698279098	18.99152333067687	14.900027623786347	26.46309282068187	11.870130746465453	16.199852109951323	12.210614746497976	16.139515669645633	6.487191493038681	0.9745993893468007	0.9571830604826066	0.6315998429419074	1	0.7272244499589663	0.5933776639090331	1	0.8599461187886625	0.7176607609460639	0.5630493655730759	1	0.44855417418135324	1	0.7537485320003126	0.996275494375123	0.40044757501543476	4.65346441584177	4.6182735230992185	7.181619076869896	7.683618554056322	4.737051034145611	3.7386619235509064	2.9164222644050297	5.160247286790354	2.586109248633543	6.8392843411947	5.563792286386193	4.479097931176331	6.70539872605806	17.49703886918582	10.350471269895007	6.024292874956937	16.315292245730056	5.853807366068254	14.566863066825775	17.552457530549137	15.394083094000617	9.465364951817033	16.885829489285975	14.507772653734285	19.672025531338335	18.441669036302923	18.860875424389345	11.226236533634003	17.24665384117885	16.22719249654619	36.587774118251495	26.537747722702626	16.263756621091492	9.134921766817191	14.605339726113714	11.864449612335042	25.414676356803934	11.320430360715001	11.738875752217377	14.685586236235741	10.207382251040812	19.670247963145822	15.142961454168493	13.605337591622595	6.839703567247396	9.913552718786326	2.7083181930823232
chr1	12736024	12736566	0	1	0	0	0	0	-	-	-	-	-	-	-	-	-	-	-	-	3.384810626074148	4.7245045658618965	4.85805611018502	4.9407283841553955	13.468760494181298	18.798472778152483	13.891045117116366	17.845421638832793	9.76000146788436	9.104796635867803	8.741814818477788	6.1089384652102705	17.432781688760222	16.976817764188517	14.721242434720846	11.06396994518511	0.685083324339185	0.9562364490655031	0.9832671890574879	1	0.716481634073734	1	0.7389454069513822	0.9493016719726656	1	0.9328683674718152	0.8956776130867448	0.6259157322170448	1	0.9738444539309703	0.8444574536381856	0.6346646302763373	4.65346441584177	2.3091367615496092	3.191830700831065	1.9209046385140804	7.579281654632978	4.673327404438633	5.103738962708802	5.160247286790354	4.310182081055905	4.885203100853357	9.041162465377564	0.8958195862352663	20.116196178174178	11.664692579457213	8.625392724912507	19.794105160572794	17.869129602466252	18.73218357141841	20.393608293556085	9.507581162380783	11.771945895412237	17.03765691327066	19.700134404166974	16.798473599060753	12.909766754940783	8.511539555216734	7.85869809349556	12.546970243473297	7.391423074790936	7.375996589339177	10.591197771072801	7.8896006743169975	7.744646010043566	4.567460883408596	7.650416047011945	24.915344185903585	17.679774856907084	9.703226023470002	21.91256807080577	13.139735053474084	15.878150168285709	23.061670025757174	12.258587843850686	8.843469434554686	10.639538882384837	9.913552718786326	12.638818234384177
chr1	12740132	12741318	1	0	1	0	0	0	D	-	D	-	-	-	-	D	D	-	-	-	88.57810153390194	8.237369199356925	64.36791017416122	13.299692284798095	27.404141428912443	22.42306116722931	17.863199627353982	14.850145380039246	35.86201137083776	25.426389452317757	20.158169573528276	18.17632254964949	28.270925528447286	18.48580050030927	15.1624664914814	11.672805770930434	1	0.09299554920133613	0.7266797217315091	0.15014650409625044	1	0.818236222630646	0.6518430680885191	0.5418942030554462	1	0.7090062291652153	0.562103708157331	0.5068405773924353	1	0.6538802729223757	0.5363272057090719	0.4128908252113929	109.82176021386577	78.51064989268671	77.40189449515333	9.604523192570403	11.368922481949467	3.7386619235509064	69.99413434572071	69.66333837166978	53.44625780509322	9.770406201706715	16.69137685915858	13.437293793528994	25.98342006347498	32.077904593507334	24.151099629755016	15.491038821317838	27.192153742883423	24.585990937486663	18.936921986873507	25.597333898717494	9.055342996470952	16.091120418088956	15.478677031845478	12.980638690183309	48.56531303049152	28.37179851738911	30.648922564632684	24.433573632026945	23.81680768543746	28.028787039488872	24.070904025165458	19.36538347332354	17.038221222095846	18.269843533634383	18.0828015656646	45.08490852687316	15.4698029997937	24.258065058675005	21.129976353991278	13.912660644854913	20.414764502081624	21.705101200712633	11.537494441271233	12.244803832460336	12.159473008439814	6.6090351458575505	16.249909158493942
chr1	12743856	12746061	1	1	1	1	2	0	D	-	D	-	-	-	-	-	D	-	-	D	245.1683026781674	16.487879639970608	257.361347343334	13.265612396052711	584.935326319468	662.3700027098197	737.8788929521803	477.47894079446814	1034.0820527042472	1090.280695629132	1106.3407924985022	769.7011228549713	1481.1162128751141	1350.6260025951362	1336.7289855828892	653.7211568018893	0.9526228596833526	0.06406509683823998	1	0.05154469594206649	0.7927253806911317	0.8976676376522209	1	0.647096624331023	0.9346867255693703	0.9854835897055726	1	0.6957179271286912	1	0.9118973858056196	0.9025145859338457	0.44137060354831875	256.8712357544657	264.7810153243552	213.85265695568134	23.050855662168964	18.00079392975332	8.41198932798954	263.2071093625539	252.85211705272735	256.02481561472075	15.632649922730742	12.518532644368934	11.64565462105846	543.1372968107029	687.2448044730207	524.4238776746804	760.782128780276	643.288665688785	583.039213660398	824.4844495823389	752.5616166222943	636.5906126519079	485.5732220282138	438.3279904927151	508.5356098624755	1154.5019983704185	957.5481999618825	990.1959597804406	1180.7359365963293	1018.3738458600844	1071.7323044309824	1224.7275968004185	1027.0825605110854	1067.2122201840034	731.9356065662274	807.4666391437154	1700.768851928228	1256.3690007689597	1486.2107859281552	1444.6643092395518	1102.1918933090615	1505.0218052367954	1499.6868360867384	1098.946345531085	1411.5537751308443	670.2909495902447	464.8354719253144	826.0370488901086
chr1	12746307	12747156	0	0	0	1	0	0	-	-	-	-	-	-	-	-	-	-	-	-	14.819781103584823	7.623151878041401	14.524659673620363	9.983541340439688	13.878014743455381	17.723916099177714	18.875319762224052	15.602150301017694	18.920938257150567	23.571016457291854	17.125962575639868	19.219561101514756	32.72614696494105	42.032314328743595	35.65248723284509	24.696781993981865	1	0.514390315535592	0.9800859791449232	0.6736632120716496	0.7352466034101324	0.9389995148399717	1	0.8265899861597531	0.8027205059838328	1	0.7265686911156449	0.8153895754278792	0.7785949331503127	1	0.8482161356617071	0.5875665517921075	13.96039324752531	16.933669584697135	13.565280478532026	13.446332469598563	5.684461240974733	3.7386619235509064	10.207477925417605	16.125772771219857	17.24072832422362	9.770406201706715	13.909480715965483	6.270737103646864	15.087147133630634	13.608808009366749	12.938089087368759	18.9334918927218	22.53064167267484	11.707614732136507	17.48023568019093	21.94057191318642	17.20515169329481	18.930729903634067	13.36794834568473	14.507772653734285	19.057274733484014	21.98814385097656	15.71739618699112	24.433573632026945	27.101884607566763	19.17759113228186	15.405378576105893	15.061964923696086	20.91054422711763	18.269843533634383	20.16927866939513	40.33912868193914	28.729634142474012	29.109678070410006	53.21623674338544	30.917023655233137	41.96368258761223	40.01878033881392	28.84373610317808	38.09494525654327	19.759143638714697	20.928611295215575	33.402591048015324
chr1	12747325	12748102	1	0	1	1	0	0	D	-	D	-	-	-	D	-	D	D	D	D	32.136894067766136	4.105939873737066	28.75464553026308	3.7230521850173703	14.47792120741332	10.054202153661002	11.71303722587733	8.372673244782414	28.36408416762827	12.708681736599925	16.622207972569704	4.619327060403033	55.737078187050805	22.183484554449457	25.876605025707185	6.354702741961693	1	0.12776405414533806	0.8947549651073621	0.11584978240792898	1	0.6944506749016438	0.8090275570694326	0.578306313788698	1	0.4480554232420539	0.5860301314272827	0.16285831874928078	1	0.3980022863775315	0.464261957522542	0.11401212529719683	41.88117974257593	36.17647593094388	18.353026529778624	4.802261596285201	2.8422306204873666	4.673327404438633	29.893328210151555	39.99191647262524	16.37869190801244	3.9081624806826856	2.7818961431930966	4.479097931176331	9.219923248329831	20.41321201405012	13.80062835986001	6.024292874956937	12.430698853889565	11.707614732136507	8.740117840095465	14.627047942124282	11.771945895412237	7.572291961453627	9.146490973363237	8.399236799530376	26.43428430773589	39.01122296141003	19.6467452337389	9.245135968875061	15.604115380114198	13.27679386081052	12.516870093086037	17.21367419850981	20.136079626113272	2.283730441704298	6.954923679101769	59.322248061675204	58.56425421350472	49.32473228597251	17.99960948673331	24.733618924186512	23.817225252428564	14.922257075489934	38.217950336710956	24.489607664920673	6.839703567247396	7.7105410035004756	4.5138636551372056
chr1	12748939	12749435	0	0	1	0	0	0	-	-	-	-	-	-	-	-	-	-	-	-	5.582357617696652	3.4915242947638605	8.770001148906395	4.855101900036026	9.727666925666114	10.911386914328801	14.190376019312612	8.911148758619355	12.02150087360178	15.726882638474985	20.00699154708188	17.133083997784226	4.852547489370682	5.783882305620097	7.186122290802096	8.079019102137327	0.6365287213665602	0.3981213041459234	1	0.5536033368298303	0.6855115687158039	0.7689286668287564	1	0.6279712917044332	0.6008649948850094	0.7860693398837781	1	0.8563548376309066	0.6006357242164371	0.7159139287206234	0.8894795519051302	1	6.5148501821784786	3.8485612692493487	6.38366140166213	6.723166234799281	0.9474102068291222	2.8039964426631796	8.020161227113832	12.25558730612709	6.034254913478267	2.931121860512014	6.259266322184467	5.374917517411597	5.8672238853008025	15.552923439276283	7.762853452421256	14.630425553466846	9.323024140417175	8.780711049102381	13.838519913484486	12.43299075080564	16.29961739364771	11.358437942180439	7.739338515922739	7.635669817754887	12.29501595708646	12.7673093328251	11.002177330893783	14.528070808232238	16.425384610646525	16.22719249654619	19.256723220132365	22.951565598013083	17.812685823100203	18.269843533634383	15.996324461934067	7.711892248017777	4.419943714226771	2.4258065058675005	7.043325451330426	4.637553548284971	5.670767917244896	6.782844125222698	8.653120830953425	6.122401916230168	11.399505945412326	1.101505857642925	11.736045503356735
chr1	12750075	12750767	0	0	0	1	0	0	-	-	-	-	-	-	-	-	-	-	-	-	5.68736288011409	6.645508333204818	6.724804077769518	5.251969407089211	9.261643335905683	9.281904555708206	6.7948478649897375	7.435570691235579	6.562471791268277	7.673354480658458	8.659948239788218	8.864974848353759	18.932466447008526	20.51243814713672	10.805621624646395	11.24406058559542	0.845729156469414	0.9882084676895151	1	0.7809847463736347	0.9978171268966495	1	0.7320531927696916	0.8010824337406955	0.7402696458283736	0.8655810774334473	0.9768722853620262	1	0.9229749438465101	1	0.5267838736252192	0.5481581713953858	3.7227715326734163	6.157698030798958	7.181619076869896	8.644070873313362	5.684461240974733	5.607992885326359	5.103738962708802	6.450309108487942	8.62036416211181	2.931121860512014	8.34568842957929	4.479097931176331	9.219923248329831	11.664692579457213	6.900314179930005	10.327359214211892	9.323024140417175	8.195330312495555	5.82674522673031	7.313523971062141	7.244274397176762	8.51882845663533	8.442914744642987	5.344968872428421	9.221261967814845	4.965064740543094	5.501088665446892	7.264035404116119	9.855230766387914	5.900797271471341	9.628361610066182	8.606837099254905	7.744646010043566	7.993056545965042	9.736893150742477	18.983119379736067	14.364817071237006	23.449462890052505	29.738485238950684	19.323139784520713	12.47568941793877	15.600541488012205	8.653120830953425	8.163202554973557	9.879571819357349	12.116564434072176	11.736045503356735
chr1	12751184	12752096	1	1	1	1	3	0	D	-	D	-	-	U	-	U	U	-	U	U	19.293950085017592	5.057598322546654	29.863707538666922	7.41080164805151	10.440080369470525	21.375370574774536	19.585595130545087	28.09973576285008	12.733079035965915	24.584071690927075	29.308830560874515	31.115624936477428	33.38119356438591	51.8027977740077	71.5216627053879	95.1507321626359	0.6460668039973327	0.16935600899513828	1	0.24815410606523503	0.3715366029624051	0.7606964974750527	0.6970028222271999	1	0.4092181681055902	0.7900876727083411	0.941932891295242	1	0.35082434791283873	0.544428787846467	0.7516669717595011	1	19.544550546535437	20.782230853946484	17.55506885457086	4.802261596285201	6.631871447803856	3.7386619235509064	30.622433776252812	34.83166918583489	24.137019653913068	7.816324961365371	9.041162465377564	5.374917517411597	10.058098089087089	12.63675029441198	8.625392724912507	11.187972482062882	29.522909777987717	23.415229464273015	16.023549373508352	18.28380992765535	24.44942609047157	24.609948874724285	25.328744233928965	34.360514179896995	15.368769946358075	14.185899258694555	8.644567902845116	13.207337098392944	29.565692299163743	30.979185675224542	30.810757152211785	31.55840269726799	25.55733183314377	23.979169637895126	38.25208023505973	36.186571317621876	36.46453564237086	27.492473733165003	47.73809472568399	48.69431225699219	58.97598633934692	67.1501568397047	68.50387324504794	78.91095803141106	60.79736504219907	79.3084217502906	145.34640969541803
chr1	12753280	12754547	1	1	1	0	0	0	D	-	D	-	-	-	-	-	-	-	-	-	105.88806771282484	13.303761392351031	101.3161024311222	9.185400876149352	25.560907113658647	38.43890278849226	29.750431078202894	33.55286418125492	19.735476040134163	17.64876329387339	20.74982495846468	20.558679660340673	22.958621253040423	23.714883717915754	22.941492557096755	20.839356053923296	1	0.12563985423203375	0.9568226582989304	0.08674632632886212	0.6649749409941796	1	0.7739667087248261	0.8728881874146494	0.9511153024008175	0.8505499843589648	1	0.9907881006945058	0.9681102182970435	1	0.967387942103434	0.8787458670176781	147.04947554059993	69.27410284648828	101.34062475138631	17.288141746626724	14.211153102436834	8.41198932798954	105.72030708468233	110.30028575514382	87.92771445354046	10.747446821877386	6.954740357982741	9.854015448587928	30.174294267261267	22.357327443959658	24.151099629755016	49.91556953535748	34.961340526564406	30.439798303554916	44.42893235381862	28.52274348714235	16.29961739364771	44.48721527354005	21.810863090327718	34.360514179896995	31.967041488424794	17.023079110433468	10.216307521544229	17.829905082830475	18.8891923022435	16.22719249654619	22.14523170315222	21.517092748137266	18.58715042410456	25.121034858747276	15.996324461934067	28.4746790696041	20.994732642577162	19.406452046940004	27.39071008850721	30.14409806385231	13.60984300138775	25.09652326332398	27.401549298019177	16.326405109947114	20.519110701742186	17.6240937222868	24.37486373774091
chr1	12757321	12757771	0	0	0	1	0	0	-	-	-	-	-	-	-	-	-	-	-	D	2.9766743859250058	4.733298436309349	2.666193500393762	3.9548768636167955	5.5356800205272965	6.991556921854199	4.252426868589332	6.457475217571755	7.391835868088352	6.636254143542342	3.9271621542023336	7.126243928578317	24.063607181597114	21.350285365057438	15.28058873241827	8.818024149983732	0.6288795067496273	1	0.5632844698617077	0.8355435256899827	0.7917664237594741	1	0.6082231634697991	0.9236104761425867	1	0.8977815879532758	0.5312837330650797	0.9640695567042236	1	0.8872437620817416	0.635008235344876	0.36644648009079056	1.8613857663367082	3.078849015399479	3.989788376038831	4.802261596285201	3.789640827316489	5.607992885326359	2.187316698303772	3.225154554243971	2.586109248633543	3.9081624806826856	3.4773701789913707	4.479097931176331	7.543573566815317	3.8882308598190707	5.175235634947503	7.745519410658919	8.546105462049077	4.683045892854603	5.82674522673031	5.119466779743498	1.8110685992941904	8.51882845663533	7.03576228720249	3.8178349088774435	7.3770095742518755	8.511539555216734	6.286958474796448	7.924402259035767	9.033961535855587	2.9503986357356706	2.8885084830198546	5.020654974565362	3.872323005021783	7.993056545965042	6.259431311191592	28.4746790696041	24.30969042824724	19.406452046940004	20.347384637176784	27.825321289709827	15.878150168285709	12.209119425400855	17.30624166190685	16.326405109947114	9.11960475632986	11.01505857642925	6.319409117192088
chr1	12762094	12764198	1	1	1	1	2	0	D	-	D	-	-	-	-	-	D	-	-	D	73.84151026694656	13.286669295600328	61.05302403718683	12.088226225445048	15.574627617968407	19.68339527205677	18.145478148215652	17.301820751593183	47.81306965413438	33.36665901681255	34.87887176746551	16.364898049384383	59.01323225884073	42.88172625701646	32.422151452762805	28.599818475733002	1	0.17993496134582446	0.8268116919124798	0.16370502420311497	0.7912571689335878	1	0.9218672844504424	0.8790059089122417	1	0.6978564492549234	0.7294840515317039	0.34226829960433874	1	0.7266459506730777	0.5494047726542832	0.48463399446229255	112.61383886337084	54.64957002334076	54.261121914128104	16.327689427369684	12.316332688778589	11.215985770652718	78.74340113893581	45.79719467026439	58.61847630236031	12.701528062218728	14.604954751763756	8.958195862352662	21.792545859688694	14.580865724321516	10.350471269895007	23.23655823197676	19.422966959202448	16.39066062499111	24.763667213603817	16.08975273633671	13.583014494706427	17.03765691327066	11.960795888244233	22.90700945326466	69.4668401575385	35.46474814673639	38.507620658128246	42.92384556977707	25.45934614650211	31.716785334158462	38.51344644026473	35.14458482195754	30.978584040174265	12.560517429373638	20.16927866939513	96.10204185991384	36.46453564237086	44.473119274237504	46.955503008869506	44.829684300088054	36.85999146209183	41.37534916385846	25.959362492860272	29.93174270156971	23.55897895385214	29.740658156358975	32.499818316987884
chr1	12764266	12765652	1	0	0	0	0	0	D	-	D	-	-	-	-	-	-	-	-	-	52.13835749609788	14.259866340798766	52.348623035336956	10.973216454799086	15.003702675043053	13.631364663863344	14.382118005030907	14.839712353657546	12.910187820349673	12.442656699773504	13.569022613685984	10.354586253160996	14.655199269955519	15.643972458064383	12.50706831715485	12.815254360848138	0.9959833606492927	0.2724019375098541	1	0.20961805332285097	1	0.9085333773334208	0.9585712484794783	0.9890700099210653	0.9514456706209777	0.9169899007481641	1	0.7631047974462918	0.9367952615130593	1	0.7994816118911999	0.8191815982290319	67.94058047128985	46.182735230992186	42.29175678601161	19.209046385140805	15.158563309265956	8.41198932798954	48.12096736268299	52.89253468960113	56.032367053726766	10.747446821877386	13.21400668016721	8.958195862352662	17.601671655902408	13.608808009366749	13.80062835986001	10.327359214211892	14.761454888993859	15.805279888384284	9.468460993436754	18.28380992765535	15.394083094000617	11.358437942180439	14.07152457440498	19.089174544387216	12.909766754940783	15.604489184564011	10.216307521544229	13.207337098392944	12.319038457984893	11.801594542942683	15.405378576105893	12.910255648882359	12.391433616069707	10.27678698766934	10.432385518652653	14.23733953480205	14.364817071237006	15.363441203827502	19.564792920362294	15.458511827616569	11.908612626214282	10.174266187834046	14.42186805158904	12.925070712041466	18.99917657568721	7.7105410035004756	11.736045503356735
chr1	12776115	12776842	0	0	0	1	0	0	-	-	-	-	-	-	-	-	-	-	-	-	4.793815082941518	8.216227118283438	6.449198092497459	12.100860719633776	6.767382006632421	12.64409154481247	4.254433031099283	9.218226066791885	16.79833710938376	21.537132750756513	14.072290492176743	14.65210021810616	19.74154813251834	26.296560847914552	19.095898419078367	14.960019088542552	0.3961548846821699	0.6789787361945685	0.5329536668440094	1	0.535220896072118	1	0.3364759750450211	0.7290540434732834	0.7799709136674055	1	0.6533966547465535	0.6803180529029098	0.7507273763551457	1	0.7261747469381634	0.5688964110198066	6.5148501821784786	3.078849015399479	4.7877460512465975	10.564975511827441	4.737051034145611	9.346654808877267	7.2910556610125745	5.160247286790354	6.896291329689448	10.747446821877386	13.909480715965483	11.64565462105846	3.35269936302903	12.63675029441198	4.312696362456253	12.048585749913874	14.761454888993859	11.122233995529681	4.3700589200477324	6.582171573955927	1.8110685992941904	9.465364951817033	10.553643430803735	7.635669817754887	25.819533509881566	19.860258962172377	4.715218856097336	17.829905082830475	32.02949999076072	14.751993178678354	9.628361610066182	18.64814704838563	13.94036281807842	9.134921766817191	20.16927866939513	24.915344185903585	25.414676356803934	8.8946238548475	24.260343221249244	34.78165161213728	19.847687710357135	15.600541488012205	27.401549298019177	14.285604471203724	12.919440071467303	22.0301171528585	9.930500041301853
chr1	12790558	12791867	0	1	1	1	0	3	-	-	-	-	-	-	-	-	D	-	-	D	19.15643005086081	8.851883907158971	23.51686470145387	9.897914856320316	88.18052928669387	107.29339956310702	129.11218953707754	67.30664429419961	94.0511141815194	95.01611596519533	100.78671596677123	57.68461639304148	154.18276493126956	152.85533630783453	165.3002354348908	81.98029575763816	0.8145826535148842	0.3764057845096896	1	0.42088581883572274	0.682976019559879	0.8310090623340816	1	0.5213035619295339	0.9331697464230057	0.9427444386274235	1	0.5723434466508439	0.9327437709064834	0.9247133611496996	1	0.49594784630496747	26.059400728713914	13.854820569297656	17.55506885457086	8.644070873313362	11.368922481949467	6.542658366214086	24.060483681341495	25.801236433951768	20.688873989068345	7.816324961365371	11.127584572772387	10.749835034823194	99.74280605011363	92.34548292070293	72.45329888926506	128.23137690979766	108.7686149715337	84.88020680798968	170.4322978818616	108.24015477171969	108.66411595765142	69.09716414826434	54.175369611459175	78.64739912287534	116.80265159232137	84.40610058923261	80.94459036300427	102.35686251254532	84.5907307448296	98.10075463821106	114.57750315978757	92.52349881699024	95.25914592353587	51.3839349383467	63.98529784773627	221.2719852700485	112.70856471278266	128.56774481097753	170.60499426555918	133.71612730888333	154.24488734906117	210.26816788190362	142.7764937107315	142.85604471203726	75.23673923972135	70.4963748891472	100.20777314404596
chr1	12794875	12797242	0	1	1	1	0	3	-	-	-	-	-	-	-	-	-	-	-	D	27.34410993645412	19.573297033751075	24.818666009949794	18.142159690645393	8.091327779585505	15.146857839297853	12.984507736214297	12.629998163818229	35.09725390498289	32.13044586199948	38.39671589355703	29.252334259217882	36.663627948418146	32.404089705603155	24.887031308844062	11.26969041019429	1	0.7158140118379462	0.9076421235734756	0.6634759636648095	0.5341918347310894	1	0.857241011566542	0.83383618555198	0.9140691615991099	0.8368019273073032	1	0.7618446937053391	1	0.8838211469741153	0.6787934719351147	0.30738066691189303	24.198014962377204	33.0976269155444	24.736687931440752	19.209046385140805	18.948204136582444	20.562640579529983	26.24780037964527	28.381360077346947	19.826837572857162	14.655609302560071	23.64611721714132	16.124752552234792	7.543573566815317	10.692634864502445	6.037774907438754	21.515331696274774	16.315292245730056	7.609949575888729	21.121951446897373	8.776228765274569	9.055342996470952	12.304974437362143	13.36794834568473	12.217071708407818	59.63082739186933	28.37179851738911	17.289135805690233	37.64091073041989	33.67203845182537	25.078388403753202	51.993152694357384	32.992875547143804	30.20411943916991	25.121034858747276	33.38363365968849	55.762913177974696	24.30969042824724	29.918280239032505	34.43403553983764	27.052395698328997	35.72583787864284	25.09652326332398	22.353895479963015	27.21067518324519	12.159473008439814	9.913552718786326	11.736045503356735
chr1	12803179	12803395	0	0	0	1	0	0	-	-	-	-	-	-	-	-	-	-	-	-	3.0999944534329615	2.53097284667798	6.049753080090447	2.136164013167795	2.907535817056525	4.529519955134721	2.8527981148320736	4.582271025731256	8.148474155173846	8.250051763979698	6.519835512085468	5.984378707726169	7.116977021851398	12.474700693914027	7.395964964564933	3.898368672333346	0.5124166907960176	0.41835969388690164	1	0.35309937197236124	0.6345185172875124	0.9884880073002412	0.6225729772011496	1	0.9876876398219284	1	0.7902781338356596	0.725374685993412	0.5705128480816798	1	0.5928771475994744	0.31250198044713207	4.65346441584177	3.8485612692493487	0.7979576752077663	2.8813569577711204	2.8422306204873666	1.8693309617754532	4.374633396607544	7.740370930185531	6.034254913478267	2.931121860512014	3.4773701789913707	0	4.190874203786287	1.9441154299095353	2.5876178174737516	7.745519410658919	2.3307560351042937	3.512284419640952	2.1850294600238662	3.6567619855310705	2.7166028989412854	9.465364951817033	3.517881143601245	0.7635669817754887	11.065514361377813	7.092949629347277	6.286958474796448	9.245135968875061	7.391423074790936	8.113596248273096	4.814180805033091	9.324073524192816	5.421252207030497	5.709326104260745	6.259431311191592	10.678004651101537	6.629915571340157	4.0430108431125005	13.30405918584636	13.912660644854913	10.207382251040812	10.174266187834046	7.9320274283739725	4.0816012774867785	6.079736504219907	1.101505857642925	4.5138636551372056
chr1	12806884	12808171	1	1	1	1	5	0	D	-	D	-	-	D	D	-	D	D	-	D	56.19549057274362	7.57108255715857	54.831589797012455	10.045917740401386	67.2795895041912	57.66716614558309	56.119827857502294	31.936308605328755	100.47011000565084	60.18158444510898	73.51944452310698	29.92189353863084	168.73419391923636	85.72970357937851	105.7835489512619	23.852256250545864	1	0.13472758187523956	0.9757293554726489	0.17876732880189386	1	0.8571271996537777	0.834128571102627	0.47468049137456875	1	0.598999886052918	0.7317543946052408	0.29781885913081924	1	0.5080754622884116	0.6269241965377486	0.14135994427995197	65.14850182178479	51.57072100794127	51.867248888504804	2.8813569577711204	15.158563309265956	4.673327404438633	53.22470632539179	63.858060174030626	47.412002891614954	10.747446821877386	10.432110536974113	8.958195862352662	81.30295955345397	59.29552061224083	61.24028834687879	68.84906142807928	52.05355145066255	52.09888555800745	57.539109113961814	55.58278218007227	55.2375922784728	40.701069292813244	25.328744233928965	29.77911228924406	105.73713723094356	80.15033081162424	115.52286197438472	76.60255517067908	50.0974230624719	53.844775102175994	84.72958216858241	54.50996829528107	81.31878310545746	28.546630521303722	31.297156555957958	195.76341860352818	108.2886209985559	202.15054215562503	101.73692318588392	64.15282408460877	91.29936346764282	114.63006571626359	72.1093402579452	130.6112408795769	25.838880142934606	13.218070291715101	32.499818316987884
chr1	12809313	12809671	1	0	0	0	0	0	-	-	-	-	-	-	-	-	-	-	-	-	27.26580366795034	4.737645807118655	22.482785525327518	3.0987654495487256	6.6578635641689035	4.688538619986394	6.488990773420804	4.949339086959025	13.694634255669516	6.604073107953447	13.385741538375665	9.088161274824746	8.7165424979629	6.230549766655203	8.525778163082428	3.6450463179908494	1	0.1737577907042415	0.8245781345427557	0.11365025169572307	1	0.7042106788158043	0.9746355885607308	0.7433824738607192	1	0.48223800538662726	0.9774442521408725	0.6636293533039984	1	0.7147960063421149	0.9781146785064084	0.4181757065766289	43.74256550891264	28.479353392445184	9.575492102493195	5.762713915542241	2.8422306204873666	5.607992885326359	32.80975047455659	25.156205523102976	9.482400578322991	2.931121860512014	2.7818961431930966	3.583278344941065	3.35269936302903	9.720577149547678	6.900314179930005	2.581839803552973	6.215349426944782	5.268426629461428	8.740117840095465	4.388114382637284	6.338740097529667	7.572291961453627	4.221457372321494	3.0542679271019546	19.672025531338335	12.7673093328251	8.644567902845116	6.603668549196472	6.570153844258609	6.63839693040526	20.219559381138982	12.19301922394445	7.744646010043566	9.134921766817191	9.0414007828323	13.050894573568545	6.629915571340157	6.468817348980001	7.043325451330426	5.410479139665799	6.237844708969385	14.243972662967666	7.9320274283739725	3.4013343979056487	5.319769441192419	1.101505857642925	4.5138636551372056
chr1	12810559	12811043	1	0	0	0	0	0	D	-	D	-	-	-	-	-	-	-	-	-	29.613631942939968	3.1539840384409565	29.68525843511454	3.0049099214245922	7.91281728065549	5.533924359356885	9.953503071390744	5.4268247629938955	14.86395315605065	5.088961381145694	12.57359667923604	5.288886339815992	5.804736116663681	6.074457580884655	9.460018351189483	2.878091916569667	0.997587135974203	0.1062474846003067	1	0.10122566148422342	0.7949781322114848	0.5559775608311198	1	0.5452175705448029	1	0.34236930967951396	0.8459120226786857	0.3558196318496235	0.61360727867233	0.6421190060504338	1	0.3042374559672796	32.574250910892395	32.32791466169453	23.938730256232986	1.9209046385140804	4.737051034145611	2.8039964426631796	27.706011511847784	30.31645280989333	31.033310983602515	1.9540812403413428	3.4773701789913707	3.583278344941065	10.896272929844347	6.8044040046833745	6.037774907438754	6.884906142807928	8.546105462049077	1.1707614732136506	5.098402073389021	13.895695545018068	10.866411595765141	10.411901446998737	2.814304914880996	3.0542679271019546	11.065514361377813	17.023079110433468	16.503265996340676	1.3207337098392944	6.570153844258609	7.375996589339177	13.479706254092655	16.496437773571902	7.744646010043566	5.709326104260745	4.868446575371238	6.5254472867842725	4.419943714226771	6.468817348980001	10.956284035402884	3.864627956904142	3.4024607503469375	14.243972662967666	9.374214233532877	4.761868157067909	1.5199341260549768	4.4060234305717	2.7083181930823232
chr1	12811221	12812201	0	0	1	0	0	0	-	-	-	-	-	-	-	-	-	-	-	-	19.074524419730082	7.2812642509091905	23.058819209137184	7.815898199109459	14.161426595550314	11.991275857177552	17.72700441146319	17.782303681868548	22.227417327274637	17.171198328852604	38.33296678973451	30.66414639853346	12.849919909179832	16.002451006522314	30.405925206606486	16.66602114384817	0.827211673188005	0.3157691720842301	1	0.3389548323451171	0.7963775025386499	0.6743375926823403	0.9968902077371594	1	0.5798512139484882	0.44794858751843375	1	0.7999419029248019	0.4226123632767422	0.5262938357503215	1	0.5481175471755432	25.12870784554556	16.933669584697135	15.161195828947559	7.683618554056322	10.421512275120344	3.7386619235509064	23.331378115240238	25.156205523102976	20.688873989068345	6.8392843411947	7.650214393781016	8.958195862352662	19.27802133741692	14.580865724321516	8.625392724912507	12.048585749913874	16.315292245730056	7.609949575888729	16.75189252684964	21.94057191318642	14.488548794353523	22.716875884360878	16.885829489285975	13.744205671958797	31.967041488424794	20.569553925107105	14.145656568292008	23.7732067771073	18.8891923022435	8.851195907207012	49.10464421133753	38.01353052170917	27.88072563615684	37.68155228812091	23.646740508946014	17.796674418502562	11.049859285566928	9.703226023470002	27.39071008850721	9.275107096569942	11.341535834489791	44.08848681394753	27.401549298019177	19.727739507852764	25.838880142934606	8.8120468611434	15.347136427466499
chr1	12812846	12813317	0	1	0	1	0	0	-	-	-	-	-	-	-	-	-	-	-	-	6.6877156210175714	8.826196197618497	5.112830785683773	2.8272325987821043	12.395821664570793	18.664795449328405	20.643893970436114	10.916767482952034	6.359838058079576	6.173705500552751	9.729289382107527	10.354586253160996	14.468058724060512	20.687862583774596	14.611050062019416	9.228126849113572	0.7577120960467733	1	0.5792790768760985	0.32032288150867916	0.6004594715668812	0.9041315304204743	1	0.5288133865919779	0.6142049428713848	0.596229086282233	0.9396116024565848	1	0.6993500979365432	1	0.7062619447926342	0.44606477888881346	8.376235948515186	7.697122538498697	3.989788376038831	6.723166234799281	9.474102068291222	10.281320289764992	8.020161227113832	3.8701854650927654	3.448145664844724	3.9081624806826856	2.7818961431930966	1.7916391724705325	15.925321974387892	12.63675029441198	8.625392724912507	30.121464374784686	17.092210924098154	8.780711049102381	31.31875559367542	19.74651472186778	10.866411595765141	15.144583922907254	8.442914744642987	9.162803781305865	11.680265159232137	4.255769777608367	3.143479237398224	9.90550282379471	4.927615383193957	3.6879982946695886	14.442542415099274	9.324073524192816	5.421252207030497	10.27678698766934	10.432385518652653	25.508566666520338	15.4698029997937	2.4258065058675005	30.521076955765178	16.231437418997398	15.31107337656122	24.41823885080171	6.489840623215068	12.925070712041466	10.639538882384837	4.4060234305717	12.638818234384177
chr1	12813833	12815415	1	1	1	1	2	0	D	-	D	-	-	-	-	-	-	-	-	-	143.15817648757027	12.006066203257607	167.4201157867501	8.730562419318431	100.74538427091858	99.80079834716011	104.57893838844673	85.16967483221829	87.86811763596324	58.5231814809171	95.55098929895178	72.10842449967467	94.06949788307719	96.62723434119795	101.13056211083975	58.6323391812535	0.8550834875178126	0.07171220821845702	1	0.05214763099578135	0.9633429620093403	0.9543106851635962	1	0.8144056168926204	0.9195940123764599	0.6124811674928322	1	0.754659109536459	0.9301787305401943	0.955470159804846	1	0.5797687460393237	199.16827699802778	116.9962625851802	113.30998987950281	12.485880150341522	12.316332688778589	11.215985770652718	217.27345869817472	149.64717131692026	135.3397173451554	8.793365581536042	11.127584572772387	6.270737103646864	150.03329649554908	103.03811778520537	49.16473853200129	147.16486880251946	76.1380304800736	76.0994957588873	139.11354228818615	99.46392600644512	75.1593468707089	109.79823344107758	73.1719277869059	72.53886326867142	145.69593909147454	65.25513658999496	52.65327722642025	90.47025912399167	53.3824999846012	31.716785334158462	142.4997518289795	86.06837099254906	58.08484507532675	75.36310457624182	68.85374442310751	160.76329224713982	72.92907128474172	48.51613011735001	154.95315992926936	76.51963354670202	58.40890954762243	179.7453693184015	69.2249666476274	54.42135036649038	82.07644280696874	39.6542108751453	54.16636386164647
chr1	12835089	12837351	1	1	1	1	2	0	D	-	D	-	-	-	-	-	D	-	-	-	39.5251775607132	8.51474016615143	48.85306086938565	5.318751257234876	46.538282578856766	49.21232347084198	51.4489272521605	40.2554277844503	115.84901998442027	110.25126549771437	126.88181619376833	76.82637822906459	70.55519552235995	101.32042165107987	77.54538524597965	53.49830948797657	0.8090624590829297	0.17429286956894227	1	0.10887242605852634	0.9045530211109013	0.9565276887046348	1	0.7824347354639906	0.9130466717744703	0.8689288095414988	1	0.6054955748090706	0.6963571052372143	1	0.765348031347767	0.5280111217086154	42.811872625744286	44.643310723292444	31.120349333102883	7.683618554056322	7.579281654632978	10.281320289764992	56.14112858979682	41.28197829432283	49.13607572403732	2.931121860512014	7.650214393781016	5.374917517411597	62.863113056794305	53.463174322512224	23.288560357263766	51.63679607105946	42.730527310245385	53.269647031221105	43.700589200477324	56.314134577178486	54.33205797882571	49.21989774944857	29.550201606250457	41.996183997651876	137.70417871936834	116.32437392129535	93.51850731259717	116.88493332077756	101.01611535547612	112.8527478168894	165.60781969313834	119.77848296463078	95.25914592353587	79.93056545965042	73.72219099847875	80.67825736387827	66.29915571340156	64.68817348980001	125.99726640713317	99.70740128812687	78.25659725797956	107.84722159104089	53.36091179087945	71.42802235601863	65.35716742036401	31.943669871644826	63.19409117192088
chr1	12841412	12841865	1	0	0	0	0	0	D	-	D	-	-	-	-	-	-	-	-	-	14.11031356701745	3.8073276970402348	16.9126964790007	0.9940805645433628	4.304493884985288	5.728019161584861	5.645529432973904	3.9008198338582583	9.970908173390992	6.768415678527724	9.232527566035802	9.212721032308847	9.120148863082125	8.920220658299503	7.848815395266065	7.818709409401137	0.8343030092532688	0.22511653903134396	1	0.05877717759421996	0.7514803570933404	1	0.9855989084037677	0.681006771070046	1	0.6788163686624208	0.9259465041182828	0.9239600718512792	1	0.9780784055409533	0.8606016758166799	0.857300634757274	15.821779013862018	16.933669584697135	9.575492102493195	6.723166234799281	1.8948204136582445	2.8039964426631796	18.227639152531438	13.54564912782468	18.964801156645983	0	2.0864221073948226	0.8958195862352663	8.381748407572575	1.9441154299095353	2.5876178174737516	2.581839803552973	6.99226810531288	7.609949575888729	5.82674522673031	6.582171573955927	4.527671498235476	2.8396094855451097	3.517881143601245	5.344968872428421	12.909766754940783	9.930129481086189	7.072828284146004	7.264035404116119	4.927615383193957	8.113596248273096	7.702689288052946	11.475782799006542	8.519110611047923	7.993056545965042	10.432385518652653	8.305114728634528	7.73490149989685	11.320430360715001	9.3911006017739	7.729255913808284	9.640305459316323	10.852550600356317	7.9320274283739725	4.761868157067909	9.11960475632986	4.4060234305717	9.930500041301853
chr1	12842322	12842939	1	0	0	0	0	0	-	-	-	-	-	-	-	-	-	-	-	-	22.050683329840346	5.672113030348701	16.297685654982182	4.3391098764812535	3.4906834759620224	4.549208100772715	1.5768199000630654	5.560366499395081	6.956477054047193	5.73346093060632	7.281744982157081	6.555311318152242	3.74756156081399	5.447958049840712	5.517840681469103	4.170333512881019	1	0.2572307145997987	0.7391011612291918	0.1967789302297631	0.6277793876252182	0.8181489657682868	0.28358200853030274	1	0.9553310464858475	0.7873745846161024	1	0.900239068274862	0.6791717588729324	0.9873351487180334	1	0.7557908525497123	32.574250910892395	20.012518600096616	13.565280478532026	3.841809277028161	6.631871447803856	6.542658366214086	18.956744718632695	8.385401841034325	21.550910405279524	5.862243721024028	6.259266322184467	0.8958195862352663	3.35269936302903	1.9441154299095353	5.175235634947503	4.303066339254955	4.6615120702085875	4.683045892854603	1.4566863066825775	1.4627047942124283	1.8110685992941904	9.465364951817033	4.9250336010417435	2.290700945326466	6.14750797854323	9.220834518151461	5.501088665446892	8.584769113955414	4.927615383193957	3.6879982946695886	7.702689288052946	7.172364249379088	6.97018140903921	6.851191325112893	6.259431311191592	7.711892248017777	1.1049859285566928	2.4258065058675005	4.69555030088695	5.410479139665799	6.237844708969385	6.104559712700428	4.326560415476712	6.122401916230168	7.5996706302748835	2.20301171528585	2.7083181930823232
chr1	12857399	12858005	1	0	0	0	0	0	-	-	-	-	-	-	-	-	-	-	-	-	19.067939912220414	6.013505013336706	14.008013701394002	3.8213131633254673	3.9688487814763	3.82449684495221	2.0063275306202475	2.4546726257944327	3.2800942959194352	2.3857239041548803	3.0336374409525417	2.9792228096144746	1.9678941189637338	1.8681742779374213	2.106862376681733	3.4579683391868485	1	0.31537255943851195	0.7346369752516597	0.20040513977477104	1	0.9636287637871667	0.5055187640265675	0.6184847952008299	1	0.7273339388818223	0.924862875047984	0.9082735253436901	0.569089686757077	0.5402519903859871	0.6092775207933708	1	24.198014962377204	13.854820569297656	19.15098420498639	4.802261596285201	11.368922481949467	1.8693309617754532	11.665689057620119	12.25558730612709	18.1027647404348	3.9081624806826856	4.868318250587919	2.6874587587057985	2.5145245222717723	6.8044040046833745	2.5876178174737516	6.024292874956937	3.107674713472391	2.3415229464273013	1.4566863066825775	3.6567619855310705	0.9055342996470952	3.7861459807268134	2.814304914880996	0.7635669817754887	3.073753989271615	2.8371798517389113	3.92934904674778	3.301834274598236	1.6425384610646523	2.212798976801753	3.851344644026473	2.1517092748137263	3.0978584040174266	4.567460883408596	1.3909847358203538	2.3728899224670084	1.1049859285566928	2.4258065058675005	3.1303668672579668	0.7729255913808285	1.7012303751734688	2.0348532375668094	3.60546701289726	0.6802668795811297	4.55980237816493	2.20301171528585	3.6110909241097646
chr1	12865380	12866084	1	0	0	0	0	0	D	-	D	-	-	-	-	-	-	-	-	-	18.661757865324507	5.06194569335596	18.363714035892365	4.825427461474607	12.075822664761716	14.7509508245037	10.556697225076668	16.1837468541338	9.1220089206545	9.157136155305144	8.256664414854079	10.45321292214788	6.820289954751628	9.635381700121622	7.355799263919563	6.07940832288475	1	0.27124699237265226	0.984029166406347	0.2585730399192862	0.7461697698068726	0.9114669771750586	0.6523024192250128	1	0.8726512115071458	0.876011636183488	0.789868576900425	1	0.7078380667229343	1	0.7634154507679457	0.6309462885946712	13.029700364356957	25.400504377045703	17.55506885457086	5.762713915542241	5.684461240974733	3.7386619235509064	16.76942802032892	16.77080368206865	21.550910405279524	7.816324961365371	4.868318250587919	1.7916391724705325	19.27802133741692	12.63675029441198	4.312696362456253	12.909199017764864	15.538373567361957	15.805279888384284	13.838519913484486	8.776228765274569	9.055342996470952	17.03765691327066	15.478677031845478	16.034906617285262	14.139268350649429	8.511539555216734	4.715218856097336	9.90550282379471	13.140307688517218	4.425597953603506	14.442542415099274	6.455127824441179	3.872323005021783	12.560517429373638	8.345908414922123	9.491559689868033	7.73490149989685	3.2344086744900005	16.434426053104325	8.502181505189114	3.969537542071427	9.495981775311776	5.768747220635617	6.8026687958112975	9.11960475632986	5.507529288214625	3.6110909241097646
chr1	12873665	12874257	0	0	1	1	0	0	-	-	-	-	-	-	-	-	-	-	-	-	7.94515458901909	4.105642487250544	9.849043070479965	4.798353783496139	18.438051660855542	15.71581847419207	11.663508943579671	15.68626426041385	17.5398528258631	25.12773975756339	17.892003946581656	17.133083997784226	23.71246243913001	25.513256137741323	13.649829534318835	15.82550684715964	0.8066930494834261	0.41685699391001524	1	0.4871898466844967	1	0.8523578718220621	0.6325781681337622	0.8507549793732379	0.6980274785989713	1	0.7120419153973531	0.6818394397222778	0.9294173315671994	1	0.5350093089108636	0.6202856570608107	7.445543065346833	10.006259300048308	6.38366140166213	1.9209046385140804	8.5266918614621	1.8693309617754532	8.020161227113832	10.320494573580708	11.206473410745353	6.8392843411947	4.868318250587919	2.6874587587057985	23.46889554120321	22.357327443959658	9.487931997403757	12.909199017764864	22.53064167267484	11.707614732136507	10.925147300119331	16.821105133442924	7.244274397176762	14.19804742772555	17.589405718006226	15.271339635509774	17.827773137775367	19.860258962172377	14.931526377641564	23.7732067771073	28.744423068631416	22.86558942695145	24.070904025165458	17.21367419850981	12.391433616069707	18.269843533634383	15.996324461934067	24.322121705286833	29.834620071030706	16.9806455410725	25.825526654878228	28.598246881090652	22.115994877255094	14.922257075489934	15.142961454168493	10.884270073298076	11.399505945412326	19.82710543757265	16.249909158493942
chr1	12875717	12876545	1	0	0	1	0	0	D	-	D	-	-	-	-	-	-	-	-	-	20.826790085207666	9.80374061362624	19.33441509694316	9.179772592727538	10.270207198348288	12.51536747366399	13.596221919352162	14.616619055212661	15.447189232211509	14.965684300731022	16.26311046818987	17.480830181739314	12.499078473878308	14.933219049613223	13.594072525615164	13.248339174265784	1	0.4707273935885779	0.9283434949812803	0.4407675189105362	0.7026390411868653	0.8562422969626953	0.9301892501948595	1	0.8836645097295109	0.8561197692066339	0.9303397092192172	1	0.8369982675772804	1	0.9103243232722322	0.8871723591712077	18.61385766336708	22.321655361646222	21.54485723060969	10.564975511827441	11.368922481949467	7.477323847101813	16.040322454227663	26.446267344800564	15.516655491801258	5.862243721024028	11.82305860857066	9.854015448587928	9.219923248329831	15.552923439276283	6.037774907438754	7.745519410658919	11.653780175521467	18.146802834811584	15.295206220167065	14.627047942124282	10.866411595765141	17.03765691327066	16.885829489285975	9.926370763081353	13.524517552795105	16.31378414749874	16.503265996340676	15.848804518071534	17.24665384117885	11.801594542942683	11.554033932079419	18.64814704838563	18.58715042410456	18.269843533634383	16.691816829844246	14.830562015418801	12.15484521412362	10.511828192092501	17.99960948673331	15.458511827616569	11.341535834489791	16.278825900534475	12.258587843850686	12.244803832460336	9.879571819357349	15.421082007000951	14.444363696439058
chr1	12886041	12887165	1	1	1	1	5	0	-	-	-	-	-	D	-	-	D	-	-	D	17.05215802407489	3.469985698375013	15.85648106894656	4.351744370669981	117.16380567086375	98.30690832479905	117.26027586262558	62.565656911071564	107.98530049567478	80.624093311580907	97.07082090121	52.84720859116946	86.10012813031024	51.60661509978502	53.20261469759265	26.546599766840792	1	0.2034924666705501	0.9298811943074755	0.25520197294242886	0.9991772986115534	0.8383649757055744	1	0.533562252440625	1	0.7466210025021898	0.8989262469580113	0.4893926150002814	1	0.5993790743456245	0.6179156274549548	0.308322418831517	16.75247189703037	19.242806346246745	15.161195828947559	3.841809277028161	1.8948204136582445	4.673327404438633	13.123900189822635	15.480741860371062	18.964801156645983	3.9081624806826856	5.563792286386193	3.583278344941065	118.1826525467733	118.59104122448166	114.71772324133633	104.13420540996991	94.78407876090793	96.00244080351935	128.18839498806682	87.76228765274568	135.83014494706427	43.54067877835835	55.58252206889967	88.5737698859567	133.40092313438808	76.6038559969506	113.95112235568561	72.64035404116119	75.556769208974	93.67515668460754	106.87481387173463	77.46153389329416	106.87611493860122	31.97222618386017	73.72219099847875	93.13592945683007	64.08918385628819	101.07527107781252	50.08586987612747	44.05675870870722	60.677216714520384	50.19304652664796	46.149977765084934	63.264819801045064	22.79901189082465	19.82710543757265	37.013681972125084
chr1	12911783	12913022	1	0	0	0	0	0	D	-	D	-	-	-	-	-	-	-	-	-	23.39054340478733	9.812237097587172	17.886179973471258	6.865931256917257	8.00617376885598	5.66417318099777	7.4576011135230695	6.654134910937183	6.802610019038973	5.150326879700942	7.87435895091525	12.316503599407426	7.233258816046838	7.928558100017451	7.558641320212492	8.454185109298692	1	0.41949590173176166	0.7646756923915886	0.2935344911872381	1	0.7074756737146283	0.9314812954139393	0.8311254668018536	0.5523166509175754	0.4181646875781156	0.6393339544263278	1	0.8555832079062279	0.9378264134880241	0.8940709509540785	1	26.99009361188227	19.242806346246745	23.938730256232986	10.564975511827441	13.263742895607711	5.607992885326359	11.665689057620119	13.54564912782468	28.447201734968974	4.885203100853357	7.650214393781016	8.062376276117396	5.0290490445435445	7.776461719638141	11.213010542386257	2.581839803552973	6.215349426944782	8.195330312495555	5.098402073389021	7.313523971062141	9.960877296118047	1.8930729903634067	11.960795888244233	6.108535854203909	5.532757180688907	7.802244592282006	7.072828284146004	4.622567984437531	4.927615383193957	5.900797271471341	7.702689288052946	4.303418549627453	11.61696901506535	11.41865220852149	13.21435499029336	7.711892248017777	9.944873357010236	4.0430108431125005	6.2607337345159335	6.183404731046628	11.341535834489791	6.104559712700428	4.326560415476712	12.244803832460336	5.319769441192419	11.01505857642925	9.027727310274411
chr1	12953923	12954632	1	1	1	1	2	0	D	-	D	-	-	-	-	-	-	-	-	D	75.24496116793375	8.220376231435063	55.80461473756978	6.3726074611569885	24.61783091973647	32.705941619976485	24.28559741471185	28.39612014530389	19.85083627193957	14.629267786231445	16.213833662943625	10.230026495676896	31.38445368898028	25.723177837900625	19.5786098211902	14.724000989516714	1	0.10924819554479673	0.7416392256887943	0.08469148448272078	0.7527020993855174	1	0.7425438991146011	0.8682251217607446	1	0.736959772667656	0.8167834060403247	0.5153448628326905	1	0.8196152812732425	0.6238314681279492	0.469149507441852	102.37621714851895	52.34043326179115	71.01823309349119	9.604523192570403	7.579281654632978	7.477323847101813	63.4321842508094	47.08725649196198	56.89440346993795	9.770406201706715	4.868318250587919	4.479097931176331	20.116196178174178	25.27350058882396	28.46379599221127	30.982077642635677	39.622852596772994	27.51289462052079	25.492010366945106	29.254095884248564	18.110685992941903	35.02185032172302	29.550201606250457	20.616308507938196	14.754019148503751	29.081093480323837	15.71739618699112	10.565869678714355	22.995538454905134	10.326395225074847	9.628361610066182	15.779201348633995	23.2339380301307	11.41865220852149	9.0414007828323	21.949231782819826	43.09445121371102	29.109678070410006	17.99960948673331	26.279470106948168	32.8904539200204	13.565688250445396	28.84373610317808	16.326405109947114	11.399505945412326	16.522587864643874	16.249909158493942
chr1	12963796	12964057	0	0	1	0	0	0	-	-	-	-	-	-	-	-	-	-	-	-	2.4447026024531615	1.5835626398488576	1.2900618216975883	3.683344012850175	4.094094327866031	4.693159700401696	5.032304466738227	1.8026522932413853	7.281463100550649	8.682564960575105	5.179784371831962	3.0051558981116937	7.6466826380904145	12.278045421490349	10.952944014641009	5.7491964947456395	0.6637182391664385	0.42992526202392245	0.35024201301776786	1	0.8135625248683905	0.932606469147851	1	0.3582160628706563	0.8386304201135915	1	0.596573062839356	0.34611383983387345	0.6227931544141686	1	0.8920755412315053	0.4682501405869358	1.8613857663367082	3.078849015399479	2.3938730256232987	2.8813569577711204	0	1.8693309617754532	0	3.8701854650927654	0	4.885203100853357	3.4773701789913707	2.6874587587057985	4.190874203786287	2.9161731448643033	5.175235634947503	6.884906142807928	5.438430748576685	1.756142209820476	4.3700589200477324	4.388114382637284	6.338740097529667	0.9465364951817034	1.407152457440498	3.0542679271019546	4.918006382834584	10.639424444020916	6.286958474796448	6.603668549196472	9.855230766387914	9.58879556614093	2.8885084830198546	6.455127824441179	6.195716808034853	1.141865220852149	4.868446575371238	7.711892248017777	5.524929642783464	9.703226023470002	7.043325451330426	13.912660644854913	15.878150168285709	4.069706475133619	15.864054856747945	12.925070712041466	1.5199341260549768	12.116564434072176	3.6110909241097646
chr1	12991052	12991727	1	1	1	0	0	0	D	-	D	-	-	-	-	-	-	-	-	-	19.96807221690266	2.2022264608025286	20.969867362625575	1.9711211847140344	54.212315632149824	65.64137510607287	48.60967689548594	74.12449098626774	116.60410372458234	84.18167390403465	86.00735515370343	82.78482384829354	21.56646240714273	37.450351014432854	28.121724416984428	20.638631579667063	0.9522269202566152	0.1050186166044874	1	0.09399778981087634	0.7313684709442816	0.8855558295602131	0.6557842927311479	1	1	0.7219443502852256	0.7376014428861946	0.7099649257956685	0.57586809797407	1	0.7509068314512379	0.5510931412021537	22.336629196040498	20.012518600096616	17.55506885457086	0.9604523192570402	2.8422306204873666	2.8039964426631796	17.498533586430177	26.446267344800564	18.964801156645983	2.931121860512014	2.0864221073948226	0.8958195862352663	68.73033694209511	60.2675783271956	33.63903162715877	70.57028796378127	61.37657559107973	64.97726176335762	40.058873433770884	57.77683937139091	47.99331788129604	91.81404003262521	71.7647753294654	58.79465759671263	146.9254406871832	129.8009782170552	73.0858922695087	95.75319396334885	83.76946151429728	73.02236623445785	104.94914154972139	81.0477160179837	72.02520789340517	89.06548722646761	76.50416047011946	30.847568992071107	17.679774856907084	16.172043372450002	54.78142017701442	30.917023655233137	26.65260921105101	33.235936213591216	25.959362492860272	25.169874544501802	25.838880142934606	19.82710543757265	16.249909158493942
chr1	12992799	12993364	1	0	0	0	0	0	D	-	D	-	-	-	-	-	-	-	-	-	22.401044521774967	4.097245132118454	21.69122384542074	1.9711211847140344	7.30128495150682	4.41792716915753	3.5801381869183873	5.162868494100529	6.255455063430398	5.638619790695289	3.977397543270344	5.1643265823318885	3.9356365843446786	5.099618225017445	2.9982935747316053	4.471257756556832	1	0.182904200209759	0.9683130545245672	0.08799237833744776	1	0.6050889944030702	0.4903435779724674	0.7071177920586471	1	0.9013924220571659	0.6358286492252729	0.8255716858270977	0.7717512195398147	1	0.5879447131988687	0.8767828412374019	19.544550546535437	27.709641138595313	19.948941880194155	2.8813569577711204	4.737051034145611	4.673327404438633	17.498533586430177	22.576081879707797	24.999056070124247	2.931121860512014	2.0864221073948226	0.8958195862352663	10.896272929844347	5.832346289728607	5.175235634947503	4.303066339254955	5.438430748576685	3.512284419640952	5.098402073389021	2.9254095884248565	2.7166028989412854	6.625755466271923	3.517881143601245	5.344968872428421	8.606511169960521	7.802244592282006	2.357609428048668	1.9811005647589417	9.033961535855587	5.900797271471341	6.739853127046327	2.8689456997516354	2.32339380301307	6.851191325112893	3.4774618395508843	4.152557364317264	4.419943714226771	3.2344086744900005	7.825917168144917	4.637553548284971	2.835383958622448	4.069706475133619	2.8843736103178084	2.0408006387433892	7.5996706302748835	2.20301171528585	3.6110909241097646
chr1	12997949	12998273	0	0	0	1	0	0	-	-	-	-	-	-	-	-	-	-	-	D	3.597136308037242	3.4612909567564007	6.290237559049502	2.0152348070651938	8.350456200172747	6.573404900955351	5.760647620079515	5.05344996404026	12.921450023948157	7.014282231505696	6.615215805529546	6.43075156066814	19.45328908395887	10.736601872099655	12.48949454203769	5.7631711715330285	0.5718601681207083	0.5502639485812083	1	0.32037499190566493	1	0.7871911118843263	0.6898602282304461	0.605170525166723	1	0.5428401780377337	0.5119561499111276	0.4976803337666913	1	0.5519170473312417	0.6420248261429731	0.29625690270985194	3.7227715326734163	3.078849015399479	3.989788376038831	1.9209046385140804	3.789640827316489	4.673327404438633	8.749266793215089	3.225154554243971	6.896291329689448	0.9770406201706714	4.172844214789645	0.8958195862352663	6.70539872605806	9.720577149547678	8.625392724912507	6.884906142807928	9.323024140417175	3.512284419640952	6.555088380071599	4.388114382637284	6.338740097529667	2.8396094855451097	7.739338515922739	4.581401890652932	11.065514361377813	12.7673093328251	14.931526377641564	7.264035404116119	4.927615383193957	8.851195907207012	4.814180805033091	5.737891399503271	9.29357521205228	7.993056545965042	4.868446575371238	18.983119379736067	23.20470449969055	16.172043372450002	12.521467469031867	10.048032687950771	9.640305459316323	14.243972662967666	13.700774649009588	9.523736314135817	4.55980237816493	5.507529288214625	7.222181848219529
chr1	13010891	13011570	0	0	0	1	0	0	-	-	-	-	-	-	-	-	-	-	-	U	8.733697123774224	5.040506225795952	5.619732472857917	7.911558416834605	6.9367393271915425	9.281744092450397	8.009756201813525	14.733291077837771	11.489314695050812	17.810960275252953	13.19784183761577	15.866659019447972	16.434563404640198	25.13842698506955	12.745450317622474	29.077503781289852	1	0.5771331607178201	0.6434540141723368	0.9058659013143868	0.47082076167123177	0.6299844375173078	0.5436501701824126	1	0.6450699186059264	1	0.7409955237479936	0.8908368091468686	0.5651985647824125	0.8645318103696737	0.4383268389710823	1	7.445543065346833	10.775971553898177	7.979576752077662	3.841809277028161	4.737051034145611	6.542658366214086	4.374633396607544	6.450309108487942	6.034254913478267	12.701528062218728	8.34568842957929	2.6874587587057985	7.543573566815317	2.9161731448643033	10.350471269895007	4.303066339254955	14.761454888993859	8.780711049102381	8.740117840095465	8.044876368168355	7.244274397176762	10.411901446998737	24.625168005208714	9.162803781305865	9.836012765669167	12.058014369890373	12.573916949592896	17.829905082830475	16.425384610646525	19.17759113228186	10.591197771072801	15.061964923696086	13.94036281807842	17.127978312782233	14.605339726113714	18.389896899119314	18.784760785463778	12.129032529337502	26.60811837169272	27.825321289709827	20.981841293806117	12.209119425400855	15.142961454168493	10.884270073298076	26.598847205962095	30.842164014001902	29.791500123905557
chr1	13015692	13016144	0	0	1	1	0	0	-	-	-	-	-	-	-	-	-	-	-	-	23.24324726630293	2.535320217487286	15.924825833908443	1.6851491501576725	16.518897513469412	21.295425418990455	19.290276553368745	17.75400185696394	35.14658415179339	30.862899852693563	29.868854756189354	33.30072870919484	28.177804639713706	37.357049667240446	25.803036899481	32.75683042857886	1	0.10907771140751427	0.6851377370577465	0.07250059042312604	0.7757016912533	1	0.9058413332361234	0.8337002669658616	1	0.8781194701425559	0.8498366335456603	0.9474812279160175	0.7542834589644721	1	0.6907139918522122	0.8768580688347115	20.475243429703788	27.709641138595313	21.54485723060969	3.841809277028161	1.8948204136582445	1.8693309617754532	13.123900189822635	19.99595823631262	14.654619075590077	0.9770406201706714	1.3909480715965483	2.6874587587057985	10.058098089087089	21.38526972900489	18.113324722316264	14.630425553466846	24.084479029411032	25.17137167409349	19.665265140214796	18.28380992765535	19.921754592236095	11.358437942180439	18.996558175446722	22.90700945326466	39.958801860531	34.046158220866936	31.43479237398224	21.13173935742871	35.314576912890026	36.142383287761966	31.773593313218402	32.275639122205895	25.55733183314377	26.262900079599426	40.33855733879026	25.508566666520338	33.14957785670078	25.875269395920004	27.39071008850721	43.283833117326395	41.39660579588774	29.84451415097987	23.074988882542467	24.489607664920673	21.279077764769674	26.436140583430202	50.55527293753671
chr1	13018316	13020208	1	1	1	1	2	0	D	-	D	-	-	-	-	-	D	-	-	-	40.90696754785217	6.939475752605821	35.57725895182951	5.765360670061033	58.54168979943222	64.67004069896117	55.021548490881926	51.88002773444693	25.66665108891225	23.37234726193397	22.87086162747861	13.261115482285806	74.7881503442745	88.06408262886782	63.757536039470665	48.76275609748396	1	0.16964043459071265	0.8697114717734071	0.14093835392019285	0.9052366314711876	1	0.8508042966449806	0.8022266133393713	1	0.9106114849564696	0.8910730717556918	0.5166671505506413	0.8492469132899204	1	0.7239902368388568	0.5537190037280795	33.50494379406074	47.72215973869193	41.49379911080384	2.8813569577711204	13.263742895607711	4.673327404438633	39.371700569467905	40.63694738347404	26.72312890254661	5.862243721024028	6.954740357982741	4.479097931176331	71.24486146436688	69.01609776178852	35.364110172141274	62.82476855312235	71.47651840986501	59.70883513389619	62.63751118735084	49.000610606116346	53.426523679178615	51.11297073981198	45.732454866816184	58.79465759671263	34.426044679842086	20.569553925107105	22.004354661787566	21.792106212348358	25.45934614650211	22.86558942695145	26.95941250818531	21.517092748137266	20.136079626113272	9.134921766817191	17.387309197754423	92.54270697621332	78.45400092752519	53.36774312908501	93.91100601773901	102.79910365365019	67.48213821521426	67.1501568397047	65.61949963473013	58.502951643977156	41.03822140348437	42.958728448074076	62.29131844089344
chr1	13025807	13026676	0	1	0	0	0	0	-	-	-	-	-	-	-	-	-	-	-	-	6.848696250336056	6.632367091948059	6.933273268152175	5.708612553521147	21.211785603940857	21.93404568811917	18.999973382467278	21.873658750942738	16.49359227064787	13.709756284408574	14.2550997082447	10.230026495676896	11.744479019874769	14.178440117539981	11.968599906339353	13.91176422773812	0.9878012859806606	0.9565996947522145	1	0.8233647128468918	0.9670712783930447	1	0.8662320509690027	0.9972468855935164	1	0.8312171211365863	0.8642810780289016	0.6202424752479382	0.8283336476024475	1	0.8441408086587141	0.9811914507102963	11.168314598020249	5.387985776949089	3.989788376038831	4.802261596285201	10.421512275120344	4.673327404438633	8.749266793215089	7.740370930185531	4.310182081055905	9.770406201706715	5.563792286386193	1.7916391724705325	22.630720700445952	19.441154299095356	21.563481812281264	20.654718428423784	26.415235064515326	18.73218357141841	19.665265140214796	21.94057191318642	15.394083094000617	21.770339389179174	14.07152457440498	29.77911228924406	20.28677632919266	13.476604295759827	15.71739618699112	17.829905082830475	11.497769227452567	11.801594542942683	11.554033932079419	16.496437773571902	14.714827419082777	11.41865220852149	9.0414007828323	16.017006976652304	14.364817071237006	4.851613011735001	17.99960948673331	6.956330322427457	17.579380543459177	13.565688250445396	10.095307636112329	12.244803832460336	12.159473008439814	8.8120468611434	20.763772813631146
chr1	13031644	13032107	1	0	1	1	0	0	D	-	D	-	-	-	-	-	-	-	-	-	19.562766609696475	4.1186845996784625	16.88323190016566	3.932208635822292	11.088118846107037	16.73098978973724	13.114672142144537	17.000867901570153	31.15791223511779	43.31284430347904	40.52425862499	39.632853600876096	21.25980622953582	23.58755770540293	23.904932894261552	16.364768718837198	1	0.21053691851729175	0.8630288464310218	0.20100473078655728	0.6522089878177907	0.9841256273858826	0.7714119195604892	1	0.7193688785895568	1	0.9356175812664177	0.9150369650901141	0.8893480824051715	0.9867234436397514	1	0.6845770616141578	18.61385766336708	16.933669584697135	23.14077258102522	4.802261596285201	5.684461240974733	1.8693309617754532	13.853005755923892	23.866143701405388	12.930546243167715	1.9540812403413428	6.259266322184467	3.583278344941065	10.058098089087089	14.580865724321516	8.625392724912507	12.048585749913874	21.75372299430674	16.39066062499111	10.925147300119331	17.552457530549137	10.866411595765141	16.091120418088956	20.403710632887222	14.507772653734285	37.4997986691137	34.75545318380166	21.21848485243801	34.999443310741306	55.84630767619818	39.09278192349764	44.29046340630444	40.882476221460806	36.39983624720476	31.97222618386017	47.29348101789203	24.322121705286833	26.519662285360628	12.937634697960002	17.21701776991882	37.100428386279766	16.4452269600102	23.061670025757174	30.285922908336985	18.367205748690502	16.719275386604746	14.319576149358026	18.055454620548822
chr1	13052081	13052712	1	0	0	0	0	0	D	-	D	-	-	-	-	-	-	-	-	-	200.07312098315893	5.672113030348701	183.90858335559267	3.3476300725208414	15.376369776602994	8.72426155233787	9.485005672928493	7.403012628006626	15.835922064280462	7.867732497626918	17.633849079580205	8.740415090869657	12.660152140099514	10.30675761347939	9.278054181778481	4.904670751309635	1	0.028350200179194228	0.9192068502348854	0.016732033049070227	1	0.5673810970397505	0.6168559816609689	0.4814538630094084	0.8980411476141235	0.4461721579968415	1	0.4956612167556179	1	0.8141100912076696	0.732854872445913	0.38741009563184303	192.6534268158493	200.894898254816	206.67103787881146	3.841809277028161	6.631871447803856	6.542658366214086	209.25329747106088	173.51331501832564	168.9591375773915	0	5.563792286386193	4.479097931176331	20.116196178174178	16.52498115423105	9.487931997403757	5.163679607105946	13.98453621062576	7.024568839281904	8.011774686754176	16.821105133442924	3.622137198588381	10.411901446998737	4.9250336010417435	6.8721028359793985	11.680265159232137	24.825323702715473	11.002177330893783	8.584769113955414	9.855230766387914	5.163197612537424	24.070904025165458	17.21367419850981	11.61696901506535	9.134921766817191	8.345908414922123	10.678004651101537	14.364817071237006	12.937634697960002	12.521467469031867	11.593883870712427	6.804921500693875	10.174266187834046	11.537494441271233	6.122401916230168	7.5996706302748835	4.4060234305717	2.7083181930823232
chr1	13058296	13060976	1	1	1	1	2	0	D	-	D	-	-	D	-	-	D	-	-	D	142.6980290370368	22.79189686135858	133.2074167184857	19.74731064010551	479.1504906895992	486.45339961133357	521.6946254886112	227.96026124597114	446.9164088941603	452.86964867437865	424.216913732965	192.1849949816563	697.5812339916575	618.7375138042743	553.4122956170286	215.08182694749286	1	0.15972117495360091	0.9334916369721696	0.13838530758529372	0.9184501186701591	0.9324485548528102	1	0.4369611073383534	0.9868544076697469	1	0.936730723674495	0.4243715504984984	1	0.8869755716675054	0.7933302512315675	0.30832513328485706	109.82176021386577	177.03381838547006	141.23850851177463	29.774021896968247	20.84302455024069	17.758644136866806	121.76062953891	155.45244951455942	122.4091711019877	18.563771783242757	17.386850894956854	23.29130924211692	392.2658254743965	618.2287067112322	426.95693988316907	558.5380108352932	481.6895805882207	419.13260741048697	606.7098467332936	530.9618402991114	427.4121894334289	195.93305450261258	214.59074975967596	273.35697947562494	473.97286514568304	429.832747538445	436.94361399835316	443.76652650600295	458.268230637038	456.57418888009505	415.9452215548591	464.051966934827	392.65355270920884	138.16569172311003	246.2042982402026	683.9855201511151	739.2355862044275	669.5225956194301	572.8571367082079	532.5457324613908	750.8096722432242	513.4613002793582	610.0450185822165	536.7305679895114	155.7932479206351	205.98159537922697	283.4706375426165
chr1	13071183	13071888	1	0	0	0	0	0	D	-	D	-	-	-	-	-	-	-	-	-	34.59667307655786	5.395039450040717	34.25462633356029	5.368493163007848	5.426677428626894	9.226108162719612	9.281722091562635	8.159143837640908	16.221796837962575	13.89640292802601	16.63333266043832	13.68155524673056	12.21051611815326	10.625386068642928	12.744128672916569	8.920215267044064	1	0.1559409899935236	0.9901133053389073	0.15517368248467367	0.5846627786410354	0.9940082316304667	1	0.8790549595379306	0.9752583663853146	0.8354551196512782	1	0.8225384248624789	0.9581287533688101	0.8337475508407	1	0.6999470498129097	41.88117974257593	30.78849015399479	31.120349333102883	8.644070873313362	4.737051034145611	2.8039964426631796	42.28812283387293	35.476700096683686	24.999056070124247	5.862243721024028	4.868318250587919	5.374917517411597	4.190874203786287	7.776461719638141	4.312696362456253	8.60613267850991	10.87686149715337	8.195330312495555	12.381833606801909	7.313523971062141	8.149808696823856	8.51882845663533	9.850067202083487	6.108535854203909	15.368769946358075	19.15096399923765	14.145656568292008	15.188437663151886	13.961576919049545	12.539194201876601	14.442542415099274	21.517092748137266	13.94036281807842	14.844247871077936	12.518862622383184	7.711892248017777	14.364817071237006	14.554839035205003	6.2607337345159335	13.139735053474084	12.47568941793877	13.565688250445396	15.142961454168493	9.523736314135817	9.11960475632986	7.7105410035004756	9.930500041301853
chr1	13073466	13075430	1	1	1	1	5	0	D	-	D	-	-	D	D	-	D	D	-	D	92.79019301010524	4.733298436309349	82.60124406968504	9.177171832144587	107.54019596345837	68.79886084488396	118.34344180141818	41.36819402893065	202.85682729657293	118.39234984676173	173.0598700410083	80.38163933410712	279.8904092352567	133.86069616356048	205.16782027066836	67.02994046926635	1	0.05101076183550855	0.8901936873941992	0.09890238972932361	0.9087127628408189	0.5813491630599128	1	0.3495605113323222	1	0.5836251676837788	0.8531133624997397	0.39624813423997135	1	0.478261104156114	0.7330291196159506	0.23948637844509196	98.65344561584553	103.91115426973242	75.80597914473779	4.802261596285201	3.789640827316489	5.607992885326359	85.30535123384712	90.94935842967999	71.54902254552802	11.724487442048057	10.432110536974113	5.374917517411597	88.84653312026929	138.03219552357703	95.74185924652882	82.61887371369514	69.92268105312881	53.855027767827934	116.5349045346062	150.6585938038801	87.83682706576823	40.701069292813244	33.77165897857195	49.631853815406764	223.76929041897358	235.48592769432963	149.31526377641563	138.6770395331259	105.12246150813775	111.37754849902157	191.60439604031703	175.00568768484976	152.56952639785825	69.65377847198108	91.10950019623317	305.5095775176273	297.2412147817504	236.92043540639253	151.0402013451969	116.7117642985051	133.83012284697955	225.19042495739356	213.4436471635178	176.86938869109375	66.87710154641898	58.37981045507503	75.83290940630505
chr1	13076340	13076676	1	0	0	0	0	0	D	-	D	-	-	-	-	-	-	-	-	-	23.141072636828458	1.8993660421252319	23.875989833983148	0.32568020672355713	4.644756077792872	3.3900851855985623	1.0301879198903203	1.944628886530608	14.388100616146946	3.1769576882930246	4.077381596826962	1.4896114048072373	5.292669361558163	6.080901664507096	4.157967744659796	1.060891306703302	0.9692194040010577	0.0795513005044854	1	0.013640490257706942	1	0.7298736744878725	0.22179591406656868	0.41867190740717447	1	0.22080452264336445	0.28338567442676543	0.10353078870852009	0.8703757524069704	1	0.6837748699224906	0.17446282890833348	22.336629196040498	21.551943107796355	25.53464560664852	2.8813569577711204	0.9474102068291222	1.8693309617754532	27.706011511847784	18.060865503766237	25.86109248633543	0.9770406201706714	0	0	6.70539872605806	2.9161731448643033	4.312696362456253	2.581839803552973	4.6615120702085875	2.926903683034127	2.1850294600238662	0	0.9055342996470952	2.8396094855451097	0.703576228720249	2.290700945326466	15.368769946358075	19.15096399923765	8.644567902845116	2.641467419678589	2.4638076915969784	4.425597953603506	5.777016966039709	6.455127824441179	0	2.283730441704298	0.6954923679101769	7.118669767401025	5.524929642783464	3.2344086744900005	12.521467469031867	2.3187767741424854	3.4024607503469375	5.426275300178158	4.326560415476712	2.721067518324519	2.279901189082465	0	0.9027727310274412
chr1	13080235	13080710	0	1	0	0	0	0	-	-	-	-	-	-	-	-	-	-	-	-	13.816597729738376	5.360557870052792	14.114127636492256	2.407696863934415	18.329049068955136	15.5441291413266	14.684470473422778	14.531506011069675	14.83329825975688	16.125515634957637	16.066315678125036	12.638316694865296	8.266754822433859	9.15900286942679	11.035681362938206	10.718773390705248	0.9789197097818066	0.3798008639367127	1	0.17058772075358625	1	0.8480597701958527	0.8011583371389751	0.7928128707823934	0.9198650508638975	1	0.9963288022428093	0.7837465158303136	0.7490932866362561	0.8299444835536862	1	0.9712833343215899	10.237621714851894	19.242806346246745	11.969365128116493	3.841809277028161	6.631871447803856	5.607992885326359	14.582111322025149	17.415834592917445	10.344436994534172	1.9540812403413428	3.4773701789913707	1.7916391724705325	20.116196178174178	26.24555830377873	8.625392724912507	15.491038821317838	17.092210924098154	14.049137678563808	17.48023568019093	13.895695545018068	12.677480195059333	20.823802893997474	10.553643430803735	12.217071708407818	21.516277924901306	12.7673093328251	10.216307521544229	21.792106212348358	14.782846149581871	11.801594542942683	17.331050898119127	20.799856323199357	10.068039813056636	14.844247871077936	10.432385518652653	9.491559689868033	8.839887428453542	6.468817348980001	13.30405918584636	8.502181505189114	5.670767917244896	12.209119425400855	8.653120830953425	12.244803832460336	7.5996706302748835	11.01505857642925	13.541590965411617
chr1	13080890	13081641	1	0	1	1	0	0	D	-	D	-	-	-	-	-	-	-	-	-	25.580113973395687	4.088748648157524	30.800629833073593	2.585374186576903	16.53103922922326	13.9820817337341	17.66743299418509	14.83227658151634	34.395087122524146	31.581192011206866	45.361632524245046	30.171013053599047	38.296020133333066	40.98180415916783	34.526607882438086	27.44372339036306	0.8305061978287166	0.1327488648874005	1	0.08393900386415926	0.9356786146954199	0.7914042599361234	1	0.8395264092071615	0.758241827036109	0.696209334933597	1	0.6651218524261255	0.9344639875930416	1	0.8424862836282505	0.6696563012154204	26.059400728713914	32.32791466169453	18.353026529778624	2.8813569577711204	2.8422306204873666	6.542658366214086	26.976905945746527	38.70185465092766	26.72312890254661	0	4.172844214789645	3.583278344941065	12.572622611358861	22.357327443959658	14.66316763235126	11.187972482062882	15.538373567361957	15.219899151777458	9.468460993436754	26.328686295823708	17.20515169329481	9.465364951817033	18.996558175446722	16.034906617285262	33.811293881987766	48.94135244249622	20.432615043088457	23.7732067771073	37.778384604487	33.1919846520263	49.10464421133753	55.22720472021898	31.753048641178623	26.262900079599426	34.07912602759867	39.745906201322384	41.989465285154324	33.1526889135225	44.60772785842603	47.14846107423054	31.18922354484693	36.62735827620257	41.102323947028765	25.85014142408293	22.79901189082465	29.740658156358975	29.791500123905557
chr1	13081815	13082134	0	0	1	1	0	0	-	-	-	-	-	-	-	-	-	-	-	-	18.02478081943522	2.2022264608025286	23.513526760038864	0.29860652874508875	9.120154835026621	11.842863640391077	13.244848870505475	8.22013367544298	47.730937410567336	42.56411213981458	54.54997376972654	41.79202428509629	16.51587078373422	30.18231711077977	25.719401386425496	17.197967495796874	0.7665707064440991	0.0936578541907717	1	0.012699350964763365	0.6885812684005779	0.8941486427046794	1	0.620628725613331	0.8749946904109503	0.7802774080055797	1	0.7661236366769713	0.5472035405073485	1	0.8521347546653295	0.5698027567821998	15.821779013862018	23.091367615496093	15.161195828947559	0.9604523192570402	2.8422306204873666	2.8039964426631796	33.53885604065784	28.381360077346947	8.62036416211181	0	0	0.8958195862352663	9.219923248329831	15.552923439276283	2.5876178174737516	11.187972482062882	10.87686149715337	13.463756941956984	17.48023568019093	16.821105133442924	5.433205797882571	9.465364951817033	9.850067202083487	5.344968872428421	52.25381781761745	60.29007184945186	30.648922564632684	44.90494613453601	45.16980767927794	37.617582605629806	62.584350465430184	63.11680539453598	37.948765449213475	37.68155228812091	45.902496282071674	21.356009302203073	17.679774856907084	10.511828192092501	37.5644024070956	28.598246881090652	24.384302044153053	31.87936738854668	18.748428467065754	26.53040830366406	20.519110701742186	12.116564434072176	18.958227351576262
chr1	13083377	13083767	1	0	0	0	0	0	D	-	D	-	-	-	-	-	-	-	-	-	17.469709404676667	2.8339323941841177	23.84596974715287	3.9378369192441043	7.621799801879007	6.537457116862559	10.138223488324211	6.558458890743985	11.976440748880421	7.315928498882608	11.233545538982534	7.697176539004392	7.448638504052585	7.45658690269358	5.318963559293895	2.789875476296726	0.732606372897143	0.11884324371092016	1	0.165136371512602	0.7517884973296092	0.6448326104066938	1	0.6469041541939868	1	0.610859991902562	0.9379702847052173	0.6426931590442626	0.9989340433170405	1	0.7133241560388036	0.37414912649766413	19.544550546535437	17.703381838547006	15.161195828947559	1.9209046385140804	2.8422306204873666	3.7386619235509064	26.976905945746527	21.28602005801021	23.274983237701885	6.8392843411947	1.3909480715965483	3.583278344941065	4.190874203786287	12.63675029441198	6.037774907438754	7.745519410658919	7.769186783680978	4.0976651562477775	5.82674522673031	14.627047942124282	9.960877296118047	9.465364951817033	5.628609829761992	4.581401890652932	11.680265159232137	15.604489184564011	8.644567902845116	7.264035404116119	6.570153844258609	8.113596248273096	11.554033932079419	13.627492073820267	8.519110611047923	9.134921766817191	6.259431311191592	5.932224806167521	9.944873357010236	6.468817348980001	8.60850888495941	6.956330322427457	6.804921500693875	5.426275300178158	5.768747220635617	4.761868157067909	4.55980237816493	1.101505857642925	2.7083181930823232
chr1	13084107	13085962	1	1	1	1	2	0	D	-	D	-	-	-	-	-	D	-	-	D	309.3639480252119	19.966064435820027	296.1256630015107	12.931703145324391	390.76179153192703	436.7409259946047	473.18479158092174	293.3043302353566	812.8247822176311	798.3256211204595	907.1306452689497	526.8272806393913	1197.3629372216951	1083.187750168582	1200.7394498567494	543.2396779479055	1	0.06453907949931151	0.9572080550813815	0.04180093778823416	0.8258122375961884	0.9229817478610054	1	0.6198515578985956	0.8960393813800013	0.8800558390172881	1	0.5807623007634093	0.997187972265376	0.9021005766886466	1	0.4524209461200888	281.9999436000113	354.83734902478994	291.2545514508347	24.011307981426004	27.474895998044545	8.41198932798954	288.72580417609794	326.3856408894899	273.26554393894435	15.632649922730742	15.995902823360305	7.16655668988213	324.3736633730586	513.2464734961173	334.66523772660526	469.89484424664107	440.5128906347115	399.8150431024617	469.78133390513125	502.4390968119691	447.333944025665	284.9074850496927	257.50889971161115	337.49660594476603	789.3400244449507	826.3286318189579	822.8056903889851	802.3457287273714	819.6266920712616	773.0044425627458	814.5593922115991	959.662336566922	947.1702070283283	414.49707516933006	639.1574861094525	1144.9193875903316	1267.4188600545267	1179.7505640202276	1020.4995987260972	1019.4888550313127	1209.5747967483362	1159.8663454130813	1168.8924055812918	1273.459598575875	426.341522358421	480.25655393231534	723.1209575529804
chr1	13087839	13088702	0	1	1	1	0	1	-	-	-	-	-	D	-	-	D	-	-	D	21.773998092153064	6.33395317290891	15.137119787897513	6.951557741036625	45.79824331605119	38.89197048350961	34.15996282313712	26.713579307841492	72.52457636164044	76.76835131495753	56.830124970670035	43.6034487853614	50.984690166569955	46.86225338141429	36.14418171948569	16.52487864215381	1	0.2908952754612184	0.6951924825120952	0.3192595917210921	1	0.8492022328262294	0.745879325270209	0.5832882960923311	0.9447197330589249	1	0.7402806494764108	0.5679873025600032	1	0.9191436336734141	0.708922258846735	0.32411452512834865	16.75247189703037	24.630792123195832	23.938730256232986	8.644070873313362	5.684461240974733	4.673327404438633	13.123900189822635	16.77080368206865	15.516655491801258	6.8392843411947	10.432110536974113	3.583278344941065	31.850643948775783	56.379347467376526	49.16473853200129	45.61250319610252	34.18442184819631	36.87898640623	29.13372613365155	38.03032464952313	35.31583768623671	25.55648536990599	22.51443931904797	32.069813234570525	73.15534494466444	74.47597110814641	69.94241303211048	85.84769113955414	64.05899998152144	80.39836282379703	54.88166117737724	65.2685146693497	50.34019906528319	43.39087839238166	43.81601917834114	56.9493581392082	35.35954971381417	60.64516264668751	49.30327815931298	34.008726020756455	57.27475596417345	42.73191798890299	31.007016310916438	34.69361085863762	13.679407134494792	8.8120468611434	27.083181930823233
chr1	13094111	13096527	1	1	1	1	2	0	D	-	D	-	-	-	-	-	-	-	-	-	113.11572640226694	17.73370376583888	119.66886421188987	13.247349618442172	56.132147630551664	59.12790628874798	56.57391714002171	43.446234702193934	141.08515724033796	115.08703911595161	150.75047791724575	102.69987731771846	42.42033835553959	40.788370928555366	41.26120138724495	37.233084175888635	0.9452394083224546	0.148189789237399	1	0.11070005306464639	0.949334267924748	1	0.9568056894107835	0.7347839189506654	0.9358853065645766	0.7634273582809368	1	0.6812573912640955	1	0.9615286560586542	0.9726749711758659	0.8777177556629846	103.3069100316873	134.69964442372722	101.34062475138631	19.209046385140805	25.5800755843863	8.41198932798954	114.46957387789742	121.26581123957332	123.27120751819888	12.701528062218728	18.082324930755128	8.958195862352662	63.701287897551566	64.15580918701467	40.53934580708878	51.63679607105946	66.03808766128832	59.70883513389619	48.07064812052506	70.94118251930277	50.70992078023733	51.11297073981198	37.993116350893445	41.23261701587639	142.0074343043486	161.0099565861832	120.23808083048206	118.20566703061685	136.33069226836614	90.72475804887188	176.19901746421115	141.29557571276806	134.75684057475806	107.335330760102	98.06442387533494	42.71201860440615	40.88447935659763	43.664517105615005	39.12958584072459	46.375535482849706	36.85999146209183	41.37534916385846	49.75544477798219	32.65281021989423	35.71845196229195	30.842164014001902	45.13863655137206
chr1	13100556	13101662	1	0	0	0	0	0	D	-	D	-	-	-	-	-	-	-	-	-	54.36055054645133	4.74179492027028	56.55255641169822	6.836256818355837	8.65011100675701	10.78815557031211	9.713235884629768	8.676623349045938	11.113996093116038	13.101728948926269	13.058747082859753	11.71963790048413	11.725299066774435	12.034477316501363	7.825562647384904	9.313013710857243	0.9612394911153218	0.08384757862669162	1	0.12088325006191442	0.801815560628475	1	0.9003611248765813	0.80427310233856	0.8482846910084235	1	0.9967193745013296	0.894510789085176	0.9743089590353051	1	0.6502619467033018	0.7738610880995621	49.326722807922764	53.110145515641015	60.644783315790235	4.802261596285201	5.684461240974733	3.7386619235509064	60.51576198640437	52.24750377875233	56.89440346993795	9.770406201706715	6.259266322184467	4.479097931176331	9.219923248329831	10.692634864502445	6.037774907438754	12.909199017764864	12.430698853889565	7.024568839281904	10.925147300119331	10.97028595659321	7.244274397176762	11.358437942180439	7.03576228720249	7.635669817754887	11.680265159232137	17.732374073368195	3.92934904674778	13.207337098392944	17.24665384117885	8.851195907207012	9.628361610066182	17.930910623447723	11.61696901506535	13.702382650225786	9.736893150742477	8.305114728634528	18.784760785463778	8.086021686225001	14.869242619475342	11.593883870712427	9.640305459316323	6.782844125222698	6.489840623215068	10.204003193716947	11.399505945412326	6.6090351458575505	9.930500041301853
chr1	13103995	13105102	1	0	1	1	0	0	D	-	D	-	-	-	-	-	D	-	-	D	86.17975270596196	14.22518650315316	92.8720031560962	6.22460457707592	25.10754109021517	25.84120501257998	26.40452926808493	20.865003383543623	55.61074784755756	35.95918804843331	50.61723440625286	33.52391513566583	38.90612320716937	39.75301757951924	36.988178171007704	21.70651022476406	0.9279411424034203	0.15316980381314632	1	0.06702347710336139	0.950880087097882	0.9786656202128989	1	0.7902054670886743	1	0.6466229899839883	0.9102059649513594	0.6028315826207363	0.9786960984620653	1	0.9304495714575394	0.5460342773059638	81.90097371881515	100.83230525433294	75.80597914473779	12.485880150341522	20.84302455024069	9.346654808877267	94.78372359316347	91.59438934052878	92.23789653459636	6.8392843411947	5.563792286386193	6.270737103646864	32.68881878953304	26.24555830377873	16.388246177333762	24.95778476767874	25.638316386147228	26.927513883913967	21.121951446897373	33.64221026688585	24.44942609047157	25.55648536990599	13.36794834568473	23.67057643504015	63.31933217899527	60.29007184945186	43.222839514225576	39.62201129517884	32.85076922129305	35.40478362882805	43.32762724529782	66.70298751922552	41.82108845423526	27.404765300451572	39.64306497088008	36.186571317621876	53.039324570721256	27.492473733165003	50.86846159294196	41.737981934564736	26.65260921105101	51.5496153516925	28.12264270059863	31.29227646073197	29.638715458072046	16.522587864643874	18.958227351576262
chr1	13105242	13105940	1	0	0	0	0	0	D	-	D	-	-	-	-	-	-	-	-	-	23.552039509920565	4.728951065500043	26.26458214735873	2.9922754272358656	3.8065812370356142	4.783871767508786	6.429927057985536	5.813889741906744	3.9518847642721693	5.53908291363786	3.700166617580076	6.90305750210733	2.929445242432717	4.4924509448408285	5.0922079327668515	6.915936678373697	0.8967224141538095	0.18005049686182062	1	0.11392815657403407	0.5920100185752647	0.7440009387925388	1	0.9041921765949561	0.5724832457307154	0.8024100787146734	0.5360185130212964	1	0.42357895664272976	0.6495795369105725	0.7363005431629109	1	24.198014962377204	16.933669584697135	29.524433982687352	3.841809277028161	4.737051034145611	5.607992885326359	32.08064490845533	22.576081879707797	24.137019653913068	3.9081624806826856	4.172844214789645	0.8958195862352663	4.190874203786287	2.9161731448643033	4.312696362456253	3.442453071403964	3.884593391840489	7.024568839281904	9.468460993436754	4.388114382637284	5.433205797882571	8.51882845663533	2.814304914880996	6.108535854203909	4.303255584980261	2.8371798517389113	4.715218856097336	7.264035404116119	4.927615383193957	4.425597953603506	6.739853127046327	3.586182124689544	0.7744646010043567	6.851191325112893	6.954923679101769	4.152557364317264	2.2099718571133855	2.4258065058675005	6.2607337345159335	1.545851182761657	5.670767917244896	5.426275300178158	5.768747220635617	4.0816012774867785	9.11960475632986	4.4060234305717	7.222181848219529
chr1	13106172	13106672	1	0	0	0	0	0	D	-	D	-	-	-	-	-	-	-	-	-	17.222553793846007	2.825435910223187	14.237314201549967	2.0152348070651938	3.592080441180876	3.7164930294160214	4.427611852385189	4.532843248726225	4.692694448900365	2.300759726789587	6.15470380452896	3.451528751053665	4.457369142791759	4.50927414725567	4.34455767054147	2.8304900272363493	1	0.1640544105156331	0.8266668446486298	0.11701138119163727	0.792456355553501	0.8199032760421163	0.9767846822475921	1	0.762456585716965	0.3738213567802507	1	0.5607952649994051	0.9884892772608423	1	0.9634716206344549	0.6277041348126896	19.544550546535437	16.163957330847264	15.959153504155324	1.9209046385140804	0.9474102068291222	5.607992885326359	10.207477925417605	16.125772771219857	16.37869190801244	0.9770406201706714	4.172844214789645	0.8958195862352663	4.190874203786287	4.860288574773839	1.7250785449825012	2.581839803552973	3.884593391840489	4.683045892854603	5.098402073389021	3.6567619855310705	4.527671498235476	5.6792189710902194	5.628609829761992	2.290700945326466	3.6885047871259378	5.674359703477823	4.715218856097336	1.3207337098392944	4.106346152661631	1.4751993178678353	9.628361610066182	5.737891399503271	3.0978584040174266	3.4255956625564465	3.4774618395508843	7.711892248017777	0	5.6602151803575005	6.2607337345159335	3.864627956904142	3.4024607503469375	4.747990887655888	2.163280207738356	6.122401916230168	2.279901189082465	4.4060234305717	1.8055454620548823
chr1	13111579	13111925	0	0	1	1	0	0	-	-	-	-	-	-	-	-	-	-	-	-	6.634055411244743	3.1498349252893325	5.201451352423723	2.6665952205123085	8.876753518365597	5.8603322031743446	10.200804149367244	8.689184494589814	16.86435578405125	20.076545196162897	15.87095133112434	17.480830181739314	19.13926646289118	12.187820058661694	14.257426452432085	12.463070467974584	1	0.47479780165091073	0.7840530459856044	0.40195552421712094	0.8702013476963207	0.5744970805598558	1	0.851813677368642	0.8400028799414366	1	0.7905220333505216	0.870709079223467	1	0.6367966129889286	0.744930662837867	0.6511780632836182	7.445543065346833	8.466834792348568	3.989788376038831	2.8813569577711204	1.8948204136582445	4.673327404438633	6.561950094911317	3.8701854650927654	5.172218497267086	2.931121860512014	4.172844214789645	0.8958195862352663	11.734447770601605	9.720577149547678	5.175235634947503	6.884906142807928	7.769186783680978	2.926903683034127	10.925147300119331	12.43299075080564	7.244274397176762	9.465364951817033	11.257219659523985	5.344968872428421	20.28677632919266	17.732374073368195	12.573916949592896	27.075041051705536	21.35299999384048	11.801594542942683	18.293887059125748	20.799856323199357	8.519110611047923	18.269843533634383	16.691816829844246	21.356009302203073	19.889746714020472	16.172043372450002	18.7822012035478	9.275107096569942	8.506151875867344	19.670247963145822	11.537494441271233	11.564536952879205	14.43937419752228	12.116564434072176	10.833272772329293
chr1	13113545	13113930	1	0	0	0	0	0	-	-	-	-	-	-	-	-	-	-	-	-	14.54438007139627	3.158430538079104	14.02295636001094	3.303516450169681	2.915657294301189	3.9278795800730966	3.271767230996668	3.493757937260329	2.129450746055024	1.727502638429946	2.9326948035741562	2.6574097141566053	2.4621703593529656	2.905185816734301	4.356184044482051	3.9679426264011095	1	0.2171581409846843	0.9641494715604422	0.22713353432413028	0.7422980350754362	1	0.8329601670058789	0.8894768452130886	0.7261071774191448	0.5890495786757595	1	0.9061323772654238	0.5652126572732344	0.6669107152197301	1	0.9108757999853739	13.96039324752531	17.703381838547006	11.969365128116493	3.841809277028161	1.8948204136582445	3.7386619235509064	19.685850284733952	12.900618216975884	9.482400578322991	1.9540812403413428	3.4773701789913707	4.479097931176331	3.35269936302903	1.9441154299095353	3.4501570899650025	5.163679607105946	3.107674713472391	3.512284419640952	1.4566863066825775	2.9254095884248565	5.433205797882571	4.732682475908517	4.221457372321494	1.5271339635509773	2.459003191417292	0	3.92934904674778	1.9811005647589417	2.4638076915969784	0.7375996589339177	2.8885084830198546	3.586182124689544	2.32339380301307	1.141865220852149	4.1729542074610615	3.5593348837005125	2.2099718571133855	1.6172043372450002	4.69555030088695	2.3187767741424854	1.7012303751734688	6.782844125222698	2.8843736103178084	3.4013343979056487	2.279901189082465	3.3045175729287752	6.319409117192088
chr1	13115053	13115803	1	0	0	1	0	0	D	-	D	-	-	-	-	-	-	-	D	D	37.81057245704615	4.110088986888691	23.98409897082752	3.7671658073685306	7.94932342814333	9.198370429483122	4.067706451655863	5.529936555328299	19.22125918024877	14.321631175941246	9.326477416415752	6.332124891681257	24.063607181597114	15.986340797466207	7.411556272623233	1.9566766993370486	1	0.10870210948426832	0.6343225561600295	0.09963260438990007	0.8642099694815206	1	0.4422203348777765	0.6011865468695893	1	0.745093286638461	0.48521677632854465	0.3294334066411202	1	0.6643368418053268	0.3079985563548966	0.0813126928382307	49.326722807922764	36.17647593094388	27.928518632271818	3.841809277028161	5.684461240974733	2.8039964426631796	30.622433776252812	20.640989147161417	20.688873989068345	1.9540812403413428	4.868318250587919	4.479097931176331	10.896272929844347	7.776461719638141	5.175235634947503	13.769812285615856	6.215349426944782	7.609949575888729	5.098402073389021	4.388114382637284	2.7166028989412854	4.732682475908517	4.221457372321494	7.635669817754887	27.663785903444534	20.569553925107105	9.430437712194673	20.471372502509062	18.067923071711174	4.425597953603506	12.516870093086037	10.041309949130724	5.421252207030497	5.709326104260745	6.954923679101769	28.4746790696041	24.30969042824724	19.406452046940004	23.477751504434753	13.139735053474084	11.341535834489791	8.139412950267237	8.653120830953425	5.442135036649038	0.7599670630274884	3.3045175729287752	1.8055454620548823
chr1	13119001	13120359	1	0	0	0	0	0	D	-	D	-	-	-	-	-	-	-	-	-	37.472611550446885	8.886365487146897	31.825714140306975	9.983541340439688	11.205242915252104	7.424936471233548	8.3010624539699691	7.916183571179454	8.28280601426565	8.856784493695118	8.13711757802924	12.191943841923322	11.015946445545033	5.6201604446673645	6.422219898165462	8.204520514820622	1	0.2371429457267416	0.8493060084019532	0.26642235294968725	1	0.6626305674397329	0.7408195000102062	0.7064713929944597	0.6793671396175828	0.726445643822612	0.6674175737300296	1	1	0.5101840747365123	0.5829930210638121	0.7447858025978892	42.811872625744286	38.48561269249349	31.120349333102883	13.446332469598563	9.474102068291222	3.7386619235509064	38.642595003366644	25.801236433951768	31.033310983602515	9.770406201706715	13.909480715965483	6.270737103646864	12.572622611358861	10.692634864502445	10.350471269895007	6.884906142807928	5.438430748576685	9.951472522316031	8.011774686754176	5.119466779743498	11.771945895412237	5.6792189710902194	11.960795888244233	6.108535854203909	11.065514361377813	10.639424444020916	3.143479237398224	11.88660338855365	6.570153844258609	8.113596248273096	6.739853127046327	11.475782799006542	6.195716808034853	12.560517429373638	11.823370254473007	10.084782170484784	13.259831142680314	9.703226023470002	4.69555030088695	3.091702365523314	9.073228667591833	8.817697362789508	4.326560415476712	6.122401916230168	9.879571819357349	6.6090351458575505	8.124954579246971
chr1	13127892	13129091	1	1	1	1	2	0	D	-	D	-	-	-	-	-	-	-	D	D	99.22432302472225	3.8113776813630187	84.68555305062718	1.6725146559689457	22.682271817408413	25.155870048035457	26.889595990900318	15.866236519579568	22.990751419099798	22.781077278920595	24.02859027624357	15.321659497519118	85.90962664945495	62.70596528838056	52.42903731206707	18.335420094961634	1	0.03841172774152759	0.8534757453525517	0.016855893847239754	0.8435333809062917	0.9355242844313626	1	0.5900511307402627	0.9568081670538178	0.9480821395270801	1	0.6376428796435568	1	0.7299061552699507	0.6102812846108405	0.21342683945976573	87.48513101782528	121.61453610827942	88.57330194806205	4.802261596285201	6.631871447803856	0	81.65982340334084	97.39966753816793	74.99716821037275	2.931121860512014	2.0864221073948226	0	23.46889554120321	28.189673733688263	16.388246177333762	19.794105160572794	28.74599109961962	26.927513883913967	31.31875559367542	28.52274348714235	20.82728889188319	14.19804742772555	11.257219659523985	22.143442471489173	27.663785903444534	17.732374073368195	23.57609428048668	27.075041051705536	21.35299999384048	19.915190791215778	35.624937957244875	18.64814704838563	17.812685823100203	12.560517429373638	18.0828015656646	87.20370465066256	96.13377578443227	74.39139951327002	80.60694683189264	58.742344944942964	48.768604088306105	52.90618417673704	53.36091179087945	51.02001596858473	20.519110701742186	11.01505857642925	23.47209100671347
chr1	13131439	13132598	1	1	1	1	2	0	D	-	D	-	-	-	-	-	-	-	-	-	90.22695516634032	7.597265910843245	85.56253212545529	6.3726074611569885	50.67752038201841	47.74598821697025	37.356772084519285	37.14429630820211	163.5088087728313	159.15986808090366	177.71716591267557	121.78977297674713	152.07561772544034	160.4011163217093	145.092427814338	103.8093092438095	1	0.08420173214132187	0.9483034417787256	0.07062864361773705	1	0.9421532043606392	0.7371468020320575	0.7329540993363557	0.920050733046093	0.8955795984227525	1	0.6853011207515579	0.948095756518484	1	0.9045599628080683	0.6471857030945086	84.69305236832022	106.9900032851319	78.99780984556885	9.604523192570403	7.579281654632978	5.607992885326359	89.67998463045467	98.04469844901672	68.96291329689448	9.770406201706715	4.868318250587919	4.479097931176331	62.863113056794305	64.15580918701467	25.013638902246267	59.38231548171838	52.83047012903065	31.025179040161742	50.98402073389021	43.88114382637284	17.20515169329481	43.54067877835835	36.58596389345295	31.306246252795038	205.9415172811982	173.7772659190083	110.8076431182874	191.5063879266977	171.64526918125617	114.32794713475724	235.89485944662147	176.44016053472558	120.81647775667965	142.73315260651862	100.84639334697565	199.32275348722868	167.9578611406173	88.94623854847501	211.29976353991276	163.86022537273564	106.04336005247956	209.58988346938136	141.3343069055726	84.35309306806009	141.35387372311283	87.01896275379109	83.05509125452458
chr1	13134453	13134703	0	0	0	1	0	0	-	-	-	-	-	-	-	-	-	-	-	-	7.495088436677969	1.8906713005066198	8.138704926602058	0.32568020672355713	4.430255281938133	5.944026792657238	5.158964249491403	6.660441648663049	6.745570348540561	7.148145733346734	11.64240657318802	6.877124413610112	18.249205261591868	22.83443696309043	17.228502345164806	9.556019148276775	0.9209190533717013	0.2323061614295412	1	0.04001621998348206	0.6651593866643091	0.8924373346698987	0.7745678922848851	1	0.5793965625694029	0.6139749276415597	1	0.5906961220069263	0.7991966384408722	1	0.7544964814772068	0.4184915600819551	8.376235948515186	6.927410284648828	7.181619076869896	0.9604523192570402	2.8422306204873666	1.8693309617754532	10.207477925417605	6.450309108487942	7.758327745900629	0.9770406201706714	0	0	6.70539872605806	4.860288574773839	1.7250785449825012	9.4667459463609	5.438430748576685	2.926903683034127	5.098402073389021	5.850819176849713	4.527671498235476	11.358437942180439	6.332186058482241	2.290700945326466	6.14750797854323	7.802244592282006	6.286958474796448	3.9622011295178834	12.319038457984893	5.163197612537424	23.108067864158837	7.172364249379088	4.64678760602614	10.27678698766934	3.4774618395508843	17.796674418502562	23.20470449969055	13.746236866582501	30.521076955765178	25.506544515567338	12.47568941793877	23.73995443827944	12.979681246430136	14.965871350784855	14.43937419752228	8.8120468611434	5.4166363861646465
chr1	13190832	13191285	0	1	0	0	0	0	-	-	-	-	-	-	-	-	-	-	-	-	2.7737638444145443	0.9561049484477342	1.4184467603200261	2.733377070657972	15.352602195658417	17.985445852433784	15.047385117917026	8.035165992543101	11.742998325849399	7.566086230250005	6.6835686694646075	7.027617259591434	9.785164573034127	11.987942744426796	7.159565431156167	4.60707608616309	1	0.344695872495785	0.511379785693117	0.9854397216122425	0.8536125443663054	1	0.8366423185378425	0.44675934410910284	1	0.6443061661343404	0.5691535061154127	0.5984516956050158	0.8162505261866768	1	0.597230532693748	0.3843091499836303	2.7920786495050622	1.5394245076997395	3.989788376038831	1.9209046385140804	0.9474102068291222	0	1.4582111322025149	1.9350927325463827	0.862036416211181	2.931121860512014	3.4773701789913707	1.7916391724705325	11.734447770601605	21.38526972900489	12.938089087368759	14.630425553466846	19.422966959202448	19.902945044632062	15.295206220167065	15.358400339230496	14.488548794353523	4.732682475908517	5.628609829761992	13.744205671958797	7.3770095742518755	11.348719406955645	16.503265996340676	8.584769113955414	8.212692305323262	5.900797271471341	6.739853127046327	7.8896006743169975	5.421252207030497	5.709326104260745	8.345908414922123	9.491559689868033	7.73490149989685	12.129032529337502	11.738875752217377	10.048032687950771	14.17691979311224	6.104559712700428	7.21093402579452	8.163202554973557	3.7998353151374418	5.507529288214625	4.5138636551372056
chr1	13216192	13216883	1	0	0	0	0	0	D	-	D	-	-	-	-	-	-	-	-	-	27.733931371512742	5.044754467776418	28.74169807339226	5.279043085067681	9.010636392563104	10.149535301183395	10.560709550096568	11.316393607408758	12.687301569065989	13.839328607860185	16.71519923912789	17.38220351275243	9.183514073877074	9.223924495966678	10.357396950415934	4.037844761804029	0.9649371203014458	0.17552040435796726	1	0.18367192751060088	0.7962462870382936	0.8968877942296537	0.9332221833625999	1	0.7299017963837535	0.7961780333377745	0.9616271738427644	1	0.886662364862658	0.8905639650700325	1	0.3898513092753365	21.405936312872143	33.86733916939427	27.928518632271818	3.841809277028161	5.684461240974733	5.607992885326359	21.873166983037724	36.76676191838127	27.58516531875779	3.9081624806826856	8.34568842957929	3.583278344941065	9.219923248329831	12.63675029441198	5.175235634947503	6.884906142807928	10.099942818785273	13.463756941956984	10.925147300119331	11.701638353699426	9.055342996470952	11.358437942180439	12.664372116964483	9.926370763081353	14.139268350649429	11.348719406955645	12.573916949592896	13.207337098392944	17.24665384117885	11.063994884008766	15.405378576105893	20.799856323199357	13.94036281807842	15.986113091930084	18.778293933574776	12.457672092951793	11.049859285566928	4.0430108431125005	3.9129585840724586	14.685586236235741	9.073228667591833	10.174266187834046	8.653120830953425	12.244803832460336	7.5996706302748835	0	4.5138636551372056
chr1	13220581	13221087	0	0	0	1	0	0	-	-	-	-	-	-	-	-	-	-	-	D	1.355344247094542	3.1583314092502626	3.6245995666509825	3.7501258629958394	3.6083233956702045	5.095052082845744	3.3383602170595994	3.0447040357985764	7.269483554773598	10.194236492421261	5.601672396212554	4.370207545434829	26.32649562211099	27.771897179205617	21.095872534823435	10.10660798643066	0.3614130022856904	0.8421934422028136	0.9665274444296709	1	0.7082014740965796	1	0.6552161121766241	0.5975805519338312	0.7130974016718149	1	0.5494940597441531	0.42869395355736434	0.9479545258371156	1	0.7596122223374463	0.3639149288655025	0.9306928831683541	1.5394245076997395	1.5959153504155326	2.8813569577711204	3.789640827316489	2.8039964426631796	2.9164222644050297	7.095340019336737	0.862036416211181	4.885203100853357	2.7818961431930966	3.583278344941065	2.5145245222717723	4.860288574773839	3.4501570899650025	5.163679607105946	5.438430748576685	4.683045892854603	3.6417157667064437	3.6567619855310705	2.7166028989412854	4.732682475908517	2.110728686160747	2.290700945326466	6.14750797854323	7.802244592282006	7.85869809349556	9.245135968875061	13.961576919049545	7.375996589339177	4.814180805033091	5.020654974565362	6.97018140903921	4.567460883408596	4.1729542074610615	21.356009302203073	30.9396059995874	26.683871564542503	23.477751504434753	30.917023655233137	28.92091637794897	15.600541488012205	25.238269090280824	22.44880702617728	9.879571819357349	13.218070291715101	7.222181848219529
chr1	13245795	13246050	0	0	0	1	0	0	-	-	-	-	-	-	-	-	-	-	-	-	5.554112196338755	3.452695343966629	4.7153809750228834	0.5575048853229818	4.0697298961320385	3.159010489303494	4.4906878928403575	1.0590822291509765	10.207339827702569	11.425714846505835	7.702674422715907	7.5726167815202885	12.929686196307014	14.799921551678956	10.366380034944703	8.986459642582556	1	0.6216466686147661	0.848989146839929	0.10037695775942129	0.9062597965493293	0.7034580368722578	1	0.2358396429285375	0.8933655324703063	1	0.6741525170367355	0.6627696282684767	0.8736320764376094	1	0.7004347961404365	0.6071964375759208	6.5148501821784786	6.157698030798958	3.989788376038831	0.9604523192570402	3.789640827316489	5.607992885326359	5.103738962708802	3.8701854650927654	5.172218497267086	0.9770406201706714	0.6954740357982742	0	6.70539872605806	2.9161731448643033	2.5876178174737516	3.442453071403964	3.107674713472391	2.926903683034127	1.4566863066825775	6.582171573955927	5.433205797882571	0.9465364951817034	0.703576228720249	1.5271339635509773	12.909766754940783	10.639424444020916	7.072828284146004	9.90550282379471	14.782846149581871	9.58879556614093	7.702689288052946	10.758546374068633	4.64678760602614	10.27678698766934	4.868446575371238	10.678004651101537	14.364817071237006	13.746236866582501	14.869242619475342	19.323139784520713	10.207382251040812	14.922257075489934	9.374214233532877	6.8026687958112975	9.11960475632986	8.8120468611434	9.027727310274411
chr1	13253120	13253623	1	0	1	0	0	0	D	-	D	-	-	-	D	-	D	-	-	-	26.15684630200247	1.8907704293354606	17.7910182934977	2.457438769707388	15.705006104219848	7.485193481379636	12.427832621061103	6.213515866363467	17.502348331281112	5.592717038842087	14.544413905625348	4.49476730291893	16.775739036600157	4.118334785527794	5.747239597407959	3.5788019424523547	1	0.07228587145043973	0.6801667941190481	0.09395011697259756	1	0.4766119434597613	0.7913293722134762	0.3956391882390883	1	0.319540951476008	0.8309978541354254	0.25680938453759644	1	0.24549349370198795	0.34259233437460046	0.21333199894468852	21.405936312872143	32.32791466169453	24.736687931440752	1.9209046385140804	0.9474102068291222	2.8039964426631796	16.76942802032892	14.190680038673474	22.412946821490706	4.885203100853357	0.6954740357982742	1.7916391724705325	12.572622611358861	23.329385158914427	11.213010542386257	6.884906142807928	8.546105462049077	7.024568839281904	12.381833606801909	9.507581162380783	15.394083094000617	4.732682475908517	7.03576228720249	6.8721028359793985	19.057274733484014	17.732374073368195	15.71739618699112	6.603668549196472	5.7488846137262835	4.425597953603506	15.405378576105893	15.061964923696086	13.165898217074064	3.4255956625564465	5.563938943281415	17.20345193788581	20.994732642577162	12.129032529337502	3.1303668672579668	6.956330322427457	2.268307166897958	3.391422062611349	4.326560415476712	9.523736314135817	5.319769441192419	0	5.4166363861646465
chr1	13254111	13254366	0	0	1	0	0	0	-	-	-	-	-	-	-	-	-	-	-	-	4.145107739471385	1.579116140210711	3.8273148754736708	3.4118111620835547	3.571817248182365	4.450285982809321	1.7615403169965342	2.1591573784189446	15.835204722101896	7.294475409267276	10.440963463111132	5.662565612268299	7.45800100022857	8.448249460975632	3.7207086220169643	2.8967344027748436	1	0.38095900986450393	0.9233330267940776	0.8230934818882788	0.8026039814024699	1	0.39582631853347344	0.4851727252494319	1	0.46064926455204297	0.6593513406579592	0.3575934578455311	0.8827865505959261	1	0.44041178461925823	0.342879837551615	4.65346441584177	5.387985776949089	2.3938730256232987	0.9604523192570402	2.8422306204873666	0.9346654808877266	4.374633396607544	1.9350927325463827	5.172218497267086	5.862243721024028	3.4773701789913707	0.8958195862352663	2.5145245222717723	3.8882308598190707	4.312696362456253	3.442453071403964	9.323024140417175	0.5853807366068253	2.1850294600238662	2.194057191318642	0.9055342996470952	2.8396094855451097	2.110728686160747	1.5271339635509773	11.065514361377813	19.15096399923765	17.289135805690233	9.245135968875061	8.212692305323262	4.425597953603506	13.479706254092655	9.324073524192816	8.519110611047923	2.283730441704298	9.0414007828323	8.898337209251281	11.049859285566928	2.4258065058675005	11.738875752217377	8.502181505189114	5.103691125520406	2.713137650089079	5.0476538180561645	3.4013343979056487	2.279901189082465	5.507529288214625	0.9027727310274412
chr1	13290993	13291718	0	0	1	1	0	0	-	-	-	-	-	-	-	-	-	-	-	-	11.752301421891207	4.075706535729606	10.428932388185478	5.748320725688342	12.181320868716053	11.899531680096164	10.500642753406325	10.60438252180047	18.971988154760453	18.711164276655204	22.177776880584425	22.520597006587103	16.46984112690719	8.366745027178634	11.770383606517097	10.043693189421434	1	0.34680071497636367	0.8873949036704702	0.48912298275305033	1	0.9768671072983901	0.8620282534691267	0.8705445522771295	0.8424282957157526	0.8308467253857582	0.9847774849884128	1	1	0.5080039912169932	0.7146628504683951	0.6098233196076677	5.5841572990101245	17.703381838547006	11.969365128116493	0	5.684461240974733	6.542658366214086	13.853005755923892	9.675463662731914	7.758327745900629	8.793365581536042	4.868318250587919	3.583278344941065	15.925321974387892	14.580865724321516	6.037774907438754	11.187972482062882	16.315292245730056	8.195330312495555	12.381833606801909	10.97028595659321	8.149808696823856	8.51882845663533	13.36794834568473	9.926370763081353	19.057274733484014	20.569553925107105	17.289135805690233	13.207337098392944	30.38696152969607	12.539194201876601	19.256723220132365	28.689456997516352	18.58715042410456	26.262900079599426	18.778293933574776	13.644117054185298	18.784760785463778	16.9806455410725	8.60850888495941	10.820958279331599	5.670767917244896	12.209119425400855	11.537494441271233	11.564536952879205	6.079736504219907	13.218070291715101	10.833272772329293
chr1	13292366	13292718	0	0	0	1	0	0	-	-	-	-	-	-	-	-	-	-	-	-	0.5319717834718442	1.587810881829323	1.9488274210908387	3.3747037504993096	5.309553359481826	3.7164930294160214	4.184830801271426	3.747281179771994	8.91923270424467	6.0629970551827	6.727283130776545	7.821736296488494	12.400132233650789	10.79232997140688	7.198409487095631	3.337134735921341	0.15763510601282718	0.47050378321190295	0.577481036906572	1	1	0.6999634013996847	0.7881700244707278	0.7057620342170743	1	0.6797666633697442	0.7542446030783595	0.8769517015478386	1	0.870339909934126	0.580510703552095	0.2691208991195441	0	0	1.5959153504155326	2.8813569577711204	0.9474102068291222	0.9346654808877266	2.187316698303772	1.9350927325463827	1.724072832422362	0.9770406201706714	5.563792286386193	3.583278344941065	1.676349681514515	11.664692579457213	2.5876178174737516	2.581839803552973	3.884593391840489	4.683045892854603	4.3700589200477324	3.6567619855310705	4.527671498235476	3.7861459807268134	2.110728686160747	5.344968872428421	7.3770095742518755	17.023079110433468	2.357609428048668	8.584769113955414	7.391423074790936	2.212798976801753	7.702689288052946	8.606837099254905	3.872323005021783	7.993056545965042	7.650416047011945	14.23733953480205	13.259831142680314	9.703226023470002	9.3911006017739	13.912660644854913	9.073228667591833	8.139412950267237	9.374214233532877	4.0816012774867785	3.7998353151374418	4.4060234305717	1.8055454620548823
chr1	13294855	13295260	1	0	0	1	0	0	-	-	-	-	-	-	-	-	-	-	-	-	10.861068781846855	4.412949405565987	8.138704926602058	0.7893295639224066	6.560486837459232	4.067210099286776	2.967916301937686	4.216331998918826	5.69175416318596	3.452859687665179	4.776500546897823	2.7560363831434884	10.84551028314784	5.633761605270987	3.169292192554979	1.6813822802601064	1	0.40630894566672593	0.7493465965527311	0.07267512799860809	1	0.6199555307486814	0.45239269210806177	0.6426858407586932	1	0.6066424495277991	0.8391965657603484	0.48421563970022147	1	0.5194556510655784	0.2922215838455793	0.15503026011350532	13.029700364356957	10.775971553898177	8.77753442728543	1.9209046385140804	7.579281654632978	3.7386619235509064	10.207477925417605	6.450309108487942	7.758327745900629	0.9770406201706714	1.3909480715965483	0	5.8672238853008025	7.776461719638141	6.037774907438754	3.442453071403964	4.6615120702085875	4.0976651562477775	2.913372613365155	1.4627047942124283	4.527671498235476	3.7861459807268134	3.517881143601245	5.344968872428421	6.762258776397553	6.38365466641255	3.92934904674778	3.301834274598236	4.106346152661631	2.9503986357356706	7.702689288052946	4.303418549627453	2.32339380301307	3.4255956625564465	2.0864771037305307	11.27122713171829	9.944873357010236	11.320430360715001	3.9129585840724586	6.183404731046628	6.804921500693875	5.426275300178158	0	4.0816012774867785	3.0398682521099536	1.101505857642925	0.9027727310274412
chr1	13296704	13297113	0	0	0	1	0	0	-	-	-	-	-	-	-	-	-	-	-	-	2.4541177429057943	3.4742339403554774	2.36455783178367	2.5015523920585476	3.357316452327627	2.9476239386464194	3.2127035155613997	3.1972436051380093	6.993264206450622	10.321663226678158	6.010518565081	5.065699913345005	11.20417312265851	10.51786490519843	10.925065510289174	8.641263088102694	0.7063766531089422	1	0.6805983340148167	0.7200299217048675	1	0.8779702421565987	0.9569260333901598	0.9523211918022684	0.6775326856601267	1	0.5823207396987876	0.49078329742941146	1	0.9387453040981543	0.9750889593266916	0.7712539777368512	1.8613857663367082	2.3091367615496092	3.191830700831065	3.841809277028161	2.8422306204873666	3.7386619235509064	3.6455278305062873	0	3.448145664844724	2.931121860512014	2.7818961431930966	1.7916391724705325	2.5145245222717723	5.832346289728607	1.7250785449825012	0.860613267850991	3.884593391840489	4.0976651562477775	2.1850294600238662	2.9254095884248565	4.527671498235476	2.8396094855451097	1.407152457440498	5.344968872428421	4.303255584980261	5.674359703477823	11.002177330893783	3.9622011295178834	18.8891923022435	8.113596248273096	0.9628361610066183	9.324073524192816	7.744646010043566	4.567460883408596	5.563938943281415	7.118669767401025	14.364817071237006	12.129032529337502	9.3911006017739	10.820958279331599	11.341535834489791	4.747990887655888	14.42186805158904	13.605337591622595	6.079736504219907	9.913552718786326	9.930500041301853
chr1	13297506	13298146	0	0	1	1	0	0	-	-	-	-	-	-	-	D	D	-	-	D	4.1385232319617185	4.746142291079586	3.584279686773252	2.8171988651763273	10.78034256227811	9.911282664006322	8.434743805507972	6.67100462471326	63.951003287403104	36.994550157443484	29.190242307871443	8.070855811456699	82.10419736603542	45.49098396871324	44.047938249567444	10.249413654430612	0.8719762236669784	1	0.755198531133366	0.5935765706964319	1	0.9193847604330546	0.7824189033679034	0.6188119334960668	1	0.578482717326353	0.45644697983371996	0.12620374031014575	1	0.5540640482228475	0.5364882632393778	0.12483422264926194	3.7227715326734163	2.3091367615496092	6.38366140166213	5.762713915542241	4.737051034145611	3.7386619235509064	3.6455278305062873	1.9350927325463827	5.172218497267086	0	4.868318250587919	3.583278344941065	8.381748407572575	13.608808009366749	10.350471269895007	7.745519410658919	13.207617532257663	8.780711049102381	3.6417157667064437	11.701638353699426	9.960877296118047	7.572291961453627	6.332186058482241	6.108535854203909	39.958801860531	78.02244592282005	73.87176207885827	33.67870960090201	49.276153831939574	28.028787039488872	25.033740186172075	31.55840269726799	30.978584040174265	5.709326104260745	10.432385518652653	51.017133333040675	95.02878985587559	100.26666890919002	25.042934938063734	56.42356817080048	55.00644879727549	29.84451415097987	52.6398183883	49.65948220942247	7.5996706302748835	13.218070291715101	9.930500041301853
chr1	13308797	13309621	0	1	1	1	0	1	-	-	-	-	-	-	-	-	-	-	-	D	13.697907976486857	7.887183345921466	8.860616917392466	5.604723291791236	33.41038112827246	39.494001115514294	25.384879862587198	33.784080107342966	22.593614441819202	30.801129795381343	21.391715732469095	15.2957264090219	42.016125376089214	34.77011404517894	29.039949817085585	14.712345841705233	1	0.5757947388360478	0.646859135906166	0.40916637061747124	0.8459609101278922	1	0.6427528015796643	0.8554230807997745	0.7335320032710987	1	0.6945107492672818	0.4965962778195074	1	0.8275421337391126	0.6911620135637688	0.350159509236371	16.75247189703037	10.775971553898177	13.565280478532026	5.762713915542241	10.421512275120344	7.477323847101813	6.561950094911317	9.675463662731914	10.344436994534172	4.885203100853357	8.34568842957929	3.583278344941065	30.174294267261267	47.63082803278362	22.426021084772515	28.400237839082703	56.71506352087114	33.36670198658904	19.665265140214796	36.5676198553107	19.921754592236095	37.86145980726813	34.4752352072922	29.01554530746857	25.819533509881566	26.243913628584927	15.71739618699112	31.03724218122342	30.38696152969607	30.979185675224542	24.070904025165458	21.517092748137266	18.58715042410456	15.986113091930084	14.605339726113714	45.08490852687316	48.61938085649448	32.344086744900004	33.65144382302314	41.737981934564736	28.92091637794897	26.45309208836852	38.217950336710956	22.44880702617728	12.159473008439814	12.116564434072176	19.861000082603706
chr1	13332439	13333373	1	0	0	0	0	0	D	-	D	-	-	-	-	-	-	-	-	-	34.77380786577841	6.649558317527601	41.837476424048745	5.301711312862183	9.739292790856846	5.74427880003966	7.953701730143182	5.407956879724155	11.782786019860797	8.331575746383391	9.735323585284196	8.04492272295948	7.520583386970623	4.890547383549885	8.094466441616177	5.348400662985402	0.8311640863164002	0.15893784438932712	1	0.12672158471333345	1	0.5898045087454742	0.8166611170792648	0.5552720301006961	1	0.7070972631039787	0.8262327406162308	0.6827691438509653	0.9291018056860373	0.6041840334782358	1	0.6607477715254468	26.99009361188227	45.41302297714232	31.91830700831065	6.723166234799281	10.421512275120344	2.8039964426631796	47.391861796581736	47.08725649196198	31.033310983602515	5.862243721024028	5.563792286386193	4.479097931176331	11.734447770601605	9.720577149547678	7.762853452421256	5.163679607105946	6.215349426944782	5.853807366068254	7.283431533412887	10.238933559486997	6.338740097529667	2.8396094855451097	4.221457372321494	9.162803781305865	9.221261967814845	12.7673093328251	13.359786758942452	8.584769113955414	9.033961535855587	7.375996589339177	8.665525449059563	14.344728498758176	6.195716808034853	9.134921766817191	6.954923679101769	5.932224806167521	7.73490149989685	8.8946238548475	7.043325451330426	3.091702365523314	4.536614333795916	5.426275300178158	8.653120830953425	10.204003193716947	5.319769441192419	4.4060234305717	6.319409117192088
chr1	13336605	13336971	0	0	0	1	0	0	-	-	-	-	-	-	-	-	-	-	-	-	3.2614905585661926	2.8553718617441253	2.6779329871920963	0.6513604134471143	1.8629816576891929	3.2344950279300826	2.8497888710671484	2.118164458301953	3.14049000611767	5.941560663839088	4.669995565585131	4.370207545434829	8.042012638252126	14.078789024435398	4.358827333893864	2.577167672893853	1	0.875480646186324	0.8210764186204977	0.1997124939504542	0.5759729545422765	1	0.8810614474466739	0.6548671245469416	0.5285631475970608	1	0.7859880307218228	0.7355319237977883	0.5712147986800757	1	0.30960243287463185	0.1830532205874294	1.8613857663367082	1.5394245076997395	6.38366140166213	3.841809277028161	3.789640827316489	0.9346654808877266	4.374633396607544	1.9350927325463827	1.724072832422362	1.9540812403413428	0	0	0.8381748407572575	3.8882308598190707	0.8625392724912506	1.721226535701982	3.884593391840489	4.0976651562477775	4.3700589200477324	1.4627047942124283	2.7166028989412854	1.8930729903634067	1.407152457440498	3.0542679271019546	4.303255584980261	3.5464748146736387	1.571739618699112	3.9622011295178834	5.7488846137262835	8.113596248273096	5.777016966039709	3.586182124689544	4.64678760602614	4.567460883408596	4.1729542074610615	8.305114728634528	7.73490149989685	8.086021686225001	14.869242619475342	15.458511827616569	11.908612626214282	4.069706475133619	2.8843736103178084	6.122401916230168	1.5199341260549768	4.4060234305717	1.8055454620548823
chr1	13360369	13360807	0	1	0	0	0	0	-	-	-	-	-	-	-	-	-	-	-	-	8.381536250526128	2.531071975506821	11.491688911473226	3.4017774284777778	14.011897617652888	11.90670962097817	9.644636736056885	11.315394522661927	5.928185817497536	6.330316697776006	8.2445811431637	9.908213400219024	6.227370781300452	7.274005389074525	5.035129279357275	7.334036765450591	0.7293563474519449	0.22025239240333208	1	0.29602066803961824	1	0.8497571096992246	0.6883176711130182	0.8075561805708763	0.5983102682635492	0.6388958778013474	0.832095637239853	1	0.8491054763505611	0.9918146883775026	0.6865426831614642	1	10.237621714851894	6.927410284648828	7.979576752077662	3.841809277028161	0.9474102068291222	2.8039964426631796	15.311216888126406	7.095340019336737	12.068509826956534	1.9540812403413428	5.563792286386193	2.6874587587057985	12.572622611358861	16.52498115423105	12.938089087368759	11.187972482062882	11.653780175521467	12.878376205350158	10.196804146778042	8.776228765274569	9.960877296118047	10.411901446998737	10.553643430803735	12.980638690183309	6.762258776397553	7.092949629347277	3.92934904674778	6.603668549196472	5.7488846137262835	6.63839693040526	10.591197771072801	7.172364249379088	6.97018140903921	7.993056545965042	11.823370254473007	8.898337209251281	3.3149577856700785	6.468817348980001	10.173692318588392	5.410479139665799	6.237844708969385	8.139412950267237	2.8843736103178084	4.0816012774867785	4.55980237816493	6.6090351458575505	10.833272772329293
chr1	13374746	13375154	0	0	1	0	0	0	-	-	-	-	-	-	-	-	-	-	-	-	5.668532599208826	4.7203554527102725	7.634353949169278	4.1469933700490245	5.896205406333392	4.58874485530651	5.820714416769761	2.923723444941265	14.017337102743568	11.040399007530514	10.309820079175317	12.316503599407426	10.40554006454315	8.942302352777045	7.584537357505466	6.449906520628327	0.7425032474195985	0.6183045067256688	1	0.5432016117749261	1	0.7782539004454497	0.9871966825506888	0.49586526307254425	1	0.7876245628258175	0.7355048968007918	0.8786621530987335	1	0.8593789747874708	0.7288941573873476	0.6198531244530369	3.7227715326734163	7.697122538498697	5.585703726454364	2.8813569577711204	4.737051034145611	6.542658366214086	10.207477925417605	8.385401841034325	4.310182081055905	4.885203100853357	4.868318250587919	2.6874587587057985	7.543573566815317	5.832346289728607	4.312696362456253	3.442453071403964	3.884593391840489	6.439188102675079	5.098402073389021	5.119466779743498	7.244274397176762	3.7861459807268134	4.221457372321494	0.7635669817754887	15.368769946358075	14.895194221629284	11.78804714024334	9.90550282379471	10.67649999692024	12.539194201876601	10.591197771072801	7.172364249379088	13.165898217074064	11.41865220852149	13.21435499029336	12.457672092951793	6.629915571340157	12.129032529337502	6.2607337345159335	6.956330322427457	13.60984300138775	7.461128537744967	5.768747220635617	9.523736314135817	5.319769441192419	7.7105410035004756	6.319409117192088
chr1	13455172	13456451	1	1	1	1	5	0	D	-	D	-	-	D	-	-	D	-	-	D	57.322664001852516	8.839238310046415	47.64952745859989	10.958777271009343	145.2482242012766	116.77305722191164	118.98682641430625	64.51628030608316	289.46954786503386	273.5886356582211	242.22945036469582	109.639079278327	395.2110308648722	290.67908331187095	264.66797598532423	123.15571824087694	1	0.1542014570320869	0.8312510991648955	0.1911770407365433	1	0.8039551455038396	0.8191964278297901	0.4441794773110632	1	0.9451378829865127	0.8368046039773279	0.378758595116356	1	0.7355034667826817	0.6696877245711739	0.3116201437276822	47.465337041586054	64.65582932338906	59.846825640582466	9.604523192570403	6.631871447803856	10.281320289764992	41.55901726777167	49.667380135357156	51.72218497267086	7.816324961365371	12.518532644368934	12.541474207293728	98.90463120935638	195.38360070590832	141.4564406885651	102.41297887426794	148.3914675683067	99.51472522316031	113.62153192124104	107.50880237461347	135.83014494706427	52.05950723499368	68.9504704145844	72.53886326867142	237.908558769623	303.57824413606346	326.9218406894153	257.5430734186624	286.6229614557818	276.59987210021916	233.96918712460823	230.95012883000663	261.7690351394726	78.78870023879827	140.48945831785574	296.01801782775925	383.4301172091724	506.1849575576851	230.08196474346056	279.0261384884791	362.9291467036733	225.86870936991585	242.28738326669588	325.84783531936114	75.99670630274883	135.4852204900798	157.9852279298022
chr1	13467801	13468564	0	0	1	1	0	0	-	-	-	-	-	-	-	-	-	-	-	-	11.79886164833962	7.2858098793761785	8.552440135548768	8.918273475566695	15.036704434584824	15.983001417837738	12.256659962285148	16.022772427906325	27.385265661110243	36.04067296725492	32.12197852762383	37.71769674662212	26.407499694039434	24.960631365312196	23.0174666303294	22.029078351839164	1	0.6175010858273319	0.7248529892502213	0.75585880582146725	0.9384583412291309	0.9975178446646774	0.7649525085270595	1	0.7260588005963748	0.95553748176531	0.8516421016747419	1	1	0.9452099462088106	0.8716261250407129	0.8341978077088251	11.168314598020249	13.854820569297656	10.37344977770096	10.564975511827441	5.684461240974733	5.607992885326359	11.665689057620119	7.095340019336737	6.896291329689448	10.747446821877386	9.736636501175838	6.270737103646864	10.896272929844347	20.41321201405012	13.80062835986001	17.21226535701982	20.199885637570546	10.536853258922855	10.196804146778042	13.895695545018068	12.677480195059333	16.091120418088956	18.996558175446722	12.980638690183309	16.598271542066723	33.33686325793221	32.2206621833318	22.452473067268006	51.73996152353655	33.929584310960216	25.996576347178692	40.1652397965229	30.20411943916991	39.96528272982521	35.47011076341902	23.13567674405333	34.254563785257474	21.832258552807502	16.434426053104325	27.825321289709827	30.62214675312244	16.957110313056745	31.007016310916438	21.088273267015023	17.47924244963223	24.23312886814435	24.37486373774091
chr1	13499711	13500385	0	0	0	1	0	0	-	-	-	-	-	-	-	-	-	-	-	-	5.227881587320338	5.053350080566188	5.879053059844157	6.09104087678459	5.04990908833147	10.169223446821388	8.92783517836316	7.211608257712372	8.132645552716548	12.046169292485565	8.760890877166604	7.027617259591434	41.37687323864543	59.13480810779866	35.3904290045487	36.454146445320816	0.8582903469332968	0.8296365404189849	0.9651967830739071	1	0.4965874842596687	1	0.8779269356259204	0.7091601728907351	0.6751229669161063	1	0.7272760878955663	0.5833902121876439	0.6997041939024856	1	0.5984703449114842	0.6164583535786137	4.65346441584177	3.8485612692493487	7.181619076869896	4.802261596285201	5.684461240974733	4.673327404438633	3.6455278305062873	7.095340019336737	6.896291329689448	6.8392843411947	6.954740357982741	4.479097931176331	5.8672238853008025	5.832346289728607	3.4501570899650025	3.442453071403964	12.430698853889565	14.634518415170634	8.011774686754176	12.43299075080564	6.338740097529667	4.732682475908517	7.739338515922739	9.162803781305865	6.762258776397553	11.348719406955645	6.286958474796448	6.603668549196472	14.782846149581871	14.751993178678354	10.591197771072801	7.172364249379088	8.519110611047923	5.709326104260745	8.345908414922123	35.593348837005124	49.724366785051174	38.81290409388001	38.34699412391009	66.47160085875124	72.58582934073466	25.09652326332398	38.217950336710956	42.85681341361117	23.55897895385214	35.2481874445736	50.55527293753671
chr1	13524864	13526138	1	0	1	1	0	0	D	-	D	-	-	-	-	-	D	-	-	D	94.07212352489796	5.676063885842643	107.91670588192552	3.6606757850556706	24.13197898731434	24.49157626561885	23.243372519761834	20.12456052336222	57.24537442642249	43.09745681923431	61.08333786190356	35.06028703246551	38.7812371847119	44.143446248136	37.124958489362285	18.100740226824314	0.8717104803757142	0.05259671187566615	1	0.033921307689477764	0.9853175118496024	1	0.9490353853782275	0.8216931529888085	0.9371684068058316	0.7055517646509184	1	0.5739746428351602	0.8785276293726042	1	0.8410072535043619	0.4100436591442752	95.86136696634047	96.98374398508359	89.37125962326982	0.9604523192570402	13.263742895607711	2.8039964426631796	135.6136352948339	94.17451298392396	93.96196936701872	2.931121860512014	6.259266322184467	1.7916391724705325	25.98342006347498	29.16173144864303	17.250785449825013	27.539624571231712	24.86139770777913	21.07370651784571	32.047098747016705	20.477867118973993	17.20515169329481	19.87726639881577	17.589405718006226	22.90700945326466	52.86856861547178	70.92949629347278	47.93805837032291	38.961644440259185	46.81234614034259	43.51837987710115	81.84107368556255	58.81338684490853	42.59555305523962	38.823417508973066	31.297156555957958	39.15268372070564	37.569521570927556	39.62150626250251	44.60772785842603	48.69431225699219	39.12829862898978	46.12334005151435	23.074988882542467	42.176546534030045	20.519110701742186	12.116564434072176	21.666545544658586
chr1	13565302	13565697	0	0	0	1	0	0	-	-	-	-	-	-	-	-	-	-	-	-	1.3647593875471742	2.8383788938222647	1.1311012882496325	1.7519310003033368	7.5969195195819	6.986935841438897	7.034619672338573	4.807362493669801	5.00199437616765	6.00507175158905	4.9653439661424486	1.6141711622913397	11.223656382924421	12.32064495839496	6.008213523403791	8.02077211454589	0.4808235399852975	1	0.39850257155994073	0.6172294347722275	1	0.919706444622626	0.925983177024064	0.6328041887607593	0.8329616336131258	1	0.8268583909640262	0.2688013114687932	0.9109633806367353	1	0.48765414016008585	0.6510026172843126	0.9306928831683541	0.7697122538498697	2.3938730256232987	3.841809277028161	0	4.673327404438633	1.4582111322025149	1.9350927325463827	0	0.9770406201706714	0.6954740357982742	3.583278344941065	10.058098089087089	5.832346289728607	6.900314179930005	3.442453071403964	9.323024140417175	8.195330312495555	8.740117840095465	5.119466779743498	7.244274397176762	5.6792189710902194	4.9250336010417435	3.8178349088774435	7.3770095742518755	2.1278848888041835	5.501088665446892	7.924402259035767	4.927615383193957	5.163197612537424	3.851344644026473	7.172364249379088	3.872323005021783	1.141865220852149	2.0864771037305307	16.017006976652304	5.524929642783464	12.129032529337502	13.30405918584636	10.048032687950771	13.60984300138775	10.174266187834046	6.489840623215068	1.3605337591622595	5.319769441192419	8.8120468611434	9.930500041301853
chr1	13569405	13569847	0	1	0	0	0	0	-	-	-	-	-	-	-	-	-	-	-	-	3.6159665889425066	2.2064747027829936	2.4954934801474717	3.8754605192824045	11.15300966383805	13.854389772559916	7.523191018331026	6.6110138716580185	8.804436021069282	8.904832834743035	5.947256185837881	4.370207545434829	6.326165367945184	7.962204504847136	4.810356119889091	4.5375021320953275	0.9330417819898351	0.5693451634469374	0.6439217914183647	1	0.8050163050795471	1	0.5430185769157081	0.477178279244881	0.988725581317816	1	0.6678683694806833	0.49076806117954924	0.794524351150993	1	0.6041487777613223	0.5698801292196202	3.7227715326734163	1.5394245076997395	5.585703726454364	0.9604523192570402	3.789640827316489	1.8693309617754532	1.4582111322025149	2.580123643395177	3.448145664844724	5.862243721024028	4.868318250587919	0.8958195862352663	10.896272929844347	16.52498115423105	6.037774907438754	11.187972482062882	13.98453621062576	16.39066062499111	8.011774686754176	7.313523971062141	7.244274397176762	7.572291961453627	8.442914744642987	3.8178349088774435	7.9917603721061985	11.348719406955645	7.072828284146004	7.924402259035767	10.67649999692024	8.113596248273096	6.739853127046327	6.455127824441179	4.64678760602614	4.567460883408596	4.1729542074610615	8.898337209251281	4.419943714226771	5.6602151803575005	6.2607337345159335	10.820958279331599	6.804921500693875	6.104559712700428	2.8843736103178084	5.442135036649038	7.5996706302748835	3.3045175729287752	2.7083181930823232
chr1	13573489	13574499	0	1	1	1	0	4	-	-	-	-	-	D	-	D	D	-	D	D	11.232059936000214	5.706495481507785	7.281214421878364	6.537650289610749	54.768272322390985	52.364867202722145	33.425601182265986	18.386025271831905	70.72980800843652	56.50087109911957	39.38705134331503	20.112306807398703	117.34283975975245	135.10426949537248	66.18819214033626	22.986440310593615	1	0.5080542228249445	0.6482528105589184	0.5820526534635672	1	0.9561168352085072	0.6103095782446392	0.33570577438710114	1	0.7988268693219166	0.5568663686831585	0.2843540421458481	0.8685353926862512	1	0.48990451883982317	0.1701385189117279	10.237621714851894	13.085108315447787	10.37344977770096	7.683618554056322	6.631871447803856	2.8039964426631796	6.561950094911317	8.385401841034325	6.896291329689448	9.770406201706715	6.259266322184467	3.583278344941065	45.261441400891904	69.01609776178852	50.027277804492535	47.3337297318045	62.930412947815924	46.83045892854603	31.31875559367542	33.64221026688585	35.31583768623671	14.19804742772555	21.10728686160747	19.852741526162706	65.16358457255824	79.44103584868951	67.58480360406182	68.67815291164331	48.454884601407244	52.36957578430816	46.216135728317674	30.123929847392173	41.82108845423526	22.83730441704298	17.387309197754423	127.54283333260169	98.34374764154566	126.14193830511002	148.69242619475344	126.75979698645587	129.8605853049081	71.8981477273606	50.47653818056165	76.18989051308654	18.23920951265972	20.928611295215575	29.791500123905557
chr1	13595873	13596313	1	0	0	0	0	0	-	-	-	-	-	-	-	-	-	-	-	-	13.219596402787843	3.77294524588115	11.026449843845691	6.483502933653811	7.682154530537725	4.836079190056378	2.967916301937686	4.358308592208049	3.8971282932031643	3.916702936421655	4.708147682962762	4.842513486874019	5.634148300683702	4.994846505183163	6.945097000922659	6.0351360120807005	1	0.28540547917828146	0.8340988263091266	0.4904463597910238	1	0.6295212066917208	0.38633905242855643	0.5673289407135867	0.8047738645987483	0.8088161131689483	0.9722528797750456	1	0.8112411244846837	0.719190315775229	1	0.8689779295060861	17.683164780198727	10.006259300048308	11.969365128116493	2.8813569577711204	1.8948204136582445	6.542658366214086	8.749266793215089	9.675463662731914	14.654619075590077	7.816324961365371	6.259266322184467	5.374917517411597	5.0290490445435445	6.8044040046833745	11.213010542386257	5.163679607105946	4.6615120702085875	4.683045892854603	2.913372613365155	1.4627047942124283	4.527671498235476	5.6792189710902194	2.814304914880996	4.581401890652932	7.9917603721061985	2.1278848888041835	1.571739618699112	3.301834274598236	3.2850769221293046	5.163197612537424	5.777016966039709	2.1517092748137263	6.195716808034853	3.4255956625564465	6.259431311191592	7.118669767401025	3.3149577856700785	6.468817348980001	3.1303668672579668	6.183404731046628	5.670767917244896	7.461128537744967	7.9320274283739725	5.442135036649038	6.079736504219907	6.6090351458575505	5.4166363861646465
chr1	13599078	13600385	1	1	1	1	3	0	D	-	D	-	-	-	-	-	-	-	-	-	38.64052942817852	10.128238757521226	41.529299642205046	3.3576638061266184	53.40200961107263	73.69911819278772	58.45009258714242	75.31485688298923	71.575871823441	73.68149996584705	68.52276693292607	89.30909639294657	10.981123684026404	21.650526765755657	15.439692547888486	10.865236818569628	0.9304401894827344	0.2438817616666038	1	0.080850479903454	0.7090501372662651	0.9785468796321055	0.7760765273437581	1	0.8014398836655782	0.8250167445616016	0.7672540614612897	1	0.5071989149656672	1	0.713132420053134	0.501846303146537	51.18810857425947	40.7947494540431	23.938730256232986	12.485880150341522	10.421512275120344	7.477323847101813	52.49560075929054	44.507132848566805	27.58516531875779	3.9081624806826856	3.4773701789913707	2.6874587587057985	70.40668662360963	54.435232037466996	35.364110172141274	68.84906142807928	73.8072744449693	78.44101870531459	76.47603110083533	56.314134577178486	42.56011208341347	106.95862395553247	73.1719277869059	45.81401890652932	85.4503609017509	83.69680562629787	45.580448942274245	85.18732428463449	66.52280767311842	69.33436793978827	81.84107368556255	70.28916964391507	53.43805746930061	115.32838730606704	63.28980547982609	16.610229457269057	6.629915571340157	9.703226023470002	26.60811837169272	24.733618924186512	13.60984300138775	25.77480767584625	14.42186805158904	6.122401916230168	10.639538882384837	6.6090351458575505	15.347136427466499
chr1	13605807	13607271	0	1	1	0	0	0	-	-	-	-	-	-	-	-	-	-	-	-	23.359982826301213	16.107262190870006	22.140177514762456	13.445094408296214	20.292911841300068	21.547380834155625	19.049501664764936	18.47431784979176	83.48542276192683	88.8822866123322	76.32082164908606	83.62059769218105	21.94261245420411	31.17720171087304	26.15467804200947	25.756010134379572	1	0.6895237171465167	0.9477822684798652	0.5755609714386546	0.9417809058784979	1	0.8840750442656492	0.8573811356463042	0.9392807717251441	1	0.8586730220158032	0.9408016026511508	0.703803139797233	1	0.8389039620861174	0.8261168007710318	22.336629196040498	25.400504377045703	22.342814905817455	12.485880150341522	23.685255170728055	12.150651251540445	25.518694813544013	19.35092732546383	21.550910405279524	18.563771783242757	14.604954751763756	7.16655668988213	25.145245222717723	26.24555830377873	9.487931997403757	20.654718428423784	24.084479029411032	19.902945044632062	17.48023568019093	19.74651472186778	19.921754592236095	25.55648536990599	16.885829489285975	12.980638690183309	84.83561010389657	96.46411495912298	69.15654322276093	89.80989226907202	106.7649999692024	70.07196759872218	89.5437629736155	77.46153389329416	61.95716808034853	116.47025252691918	50.77094285744291	23.728899224670084	24.30969042824724	17.789247709695	41.47736099116806	29.371172472471482	22.683071668979583	36.62735827620257	18.0273350644863	23.80934078533954	36.47841902531944	20.928611295215575	19.861000082603706
chr1	13610538	13610860	0	0	1	0	0	0	-	-	-	-	-	-	-	-	-	-	-	-	1.9315610998865822	3.17127439284934	1.8224376842145233	2.6124478645553713	7.799794450245907	10.8473804704839	11.532836835806595	7.52712042277294	8.075605882218136	14.878574534171012	15.9416932219453	9.114094363321964	7.942763090859029	6.859798741309364	8.614039432608607	7.738490357075254	0.609080407624742	1	0.5746704505683256	0.8237848703492756	0.6763118702962554	0.9405648085478394	1	0.6526685957615476	0.5065714017819183	0.933312059580296	1	0.5717143239700235	0.9220718285536924	0.7963509796973378	1	0.8983578978964335	1.8613857663367082	1.5394245076997395	2.3938730256232987	4.802261596285201	2.8422306204873666	1.8693309617754532	0.7291055661012574	1.2900618216975885	3.448145664844724	0.9770406201706714	4.172844214789645	2.6874587587057985	4.190874203786287	9.720577149547678	9.487931997403757	8.60613267850991	13.98453621062576	9.951472522316031	13.110176760143197	12.43299075080564	9.055342996470952	5.6792189710902194	7.739338515922739	9.162803781305865	7.3770095742518755	11.348719406955645	5.501088665446892	13.207337098392944	18.8891923022435	12.539194201876601	17.331050898119127	15.779201348633995	14.714827419082777	5.709326104260745	12.518862622383184	6.5254472867842725	13.259831142680314	4.0430108431125005	5.478142017701442	7.729255913808284	7.371998292418365	7.461128537744967	12.258587843850686	6.122401916230168	6.079736504219907	9.913552718786326	7.222181848219529
chr1	13614673	13615126	0	1	1	0	0	0	-	-	-	-	-	U	-	-	-	-	-	-	3.6950415871302664	4.754737903869357	4.5824501249129606	1.9270075623628744	33.77389505146151	59.72747119311633	47.2356575198073	59.32808195146573	26.923960832855247	32.472448160655375	29.490696058457743	42.404611702512824	15.53652914554895	17.4861300063543	13.0367086949766	15.630759661743738	0.7771283426838901	1	0.9637650313351257	0.40528155312087666	0.565466683534293	1	0.7908531296608999	0.9933131399392541	0.6349300170872636	0.7657763355661411	0.6954596416386988	1	0.8885058695036075	1	0.7455456805044443	0.8938947414930383	5.5841572990101245	2.3091367615496092	3.191830700831065	6.723166234799281	4.737051034145611	2.8039964426631796	7.2910556610125745	3.8701854650927654	2.586109248633543	4.885203100853357	0	0.8958195862352663	40.232392356348356	36.938193168281174	24.151099629755016	76.5945808387382	52.83047012903065	49.757362611580156	59.72413857398568	51.19466779743499	30.788166188001235	87.0813575567167	44.32530240937569	46.57758588830481	41.18830345623964	19.15096399923765	20.432615043088457	46.22567984437531	24.638076915969787	26.55358772162104	46.216135728317674	23.66880202295099	18.58715042410456	63.94445236772034	20.864771037305307	21.356009302203073	18.784760785463778	6.468817348980001	28.955893522136193	11.593883870712427	11.908612626214282	25.09652326332398	7.21093402579452	6.8026687958112975	25.838880142934606	6.6090351458575505	14.444363696439058
chr1	13616068	13616959	0	1	1	1	0	1	-	-	-	-	-	-	-	-	-	-	-	-	11.063979323357316	7.597265910843245	20.355509000684297	3.8313468969312443	46.35113475211898	79.15564300608256	46.273561046647025	53.45732866041275	106.0295644737144	116.01132728441686	107.5776036383851	129.00953788931034	101.10990674611003	205.20659889852294	113.57292142076939	119.90407896419188	0.5435373452457207	0.37322898241394237	1	0.1882216208301372	0.5855695562798627	1	0.584589541431572	0.6753445064719508	0.8218738413332458	0.8992461269332979	0.8338732577329767	1	0.49272249181474936	1	0.5534564776687934	0.5843090797654409	12.099007481188602	12.315396061597916	8.77753442728543	9.604523192570403	7.579281654632978	5.607992885326359	27.706011511847784	18.705896414615033	14.654619075590077	7.816324961365371	2.7818961431930966	0.8958195862352663	70.40668662360963	42.77053945800978	25.876178174737518	105.8554319456719	63.70733162618402	67.90416544639174	50.25567758054893	57.77683937139091	30.788166188001235	72.88331012899116	48.54675978169718	38.94191607054992	121.10590717730163	126.25450340238154	70.72828284146004	140.65814009788485	131.4030768851722	75.97276487019353	160.79363888810525	96.10968094167978	65.82949108537032	168.99605268611805	89.02302309250264	141.186950386787	95.02878985587559	67.1139799956675	296.60226067269235	197.09602580211126	121.92151022076526	181.7802225559683	67.7827798424685	91.15576186387139	186.19193044173466	66.0903514585755	107.4299549922655
chr1	13634427	13634996	0	0	1	0	0	0	-	-	-	-	-	-	-	-	-	-	-	-	4.579174243850205	5.685056013947777	6.31172133090005	3.0490235437757525	8.305828575440245	9.867285292315032	11.589894388731915	4.277321836720898	13.025833018597336	11.945781432000306	14.493706657314974	8.641788421882772	8.66238812976115	8.239178619508072	5.545719185820937	5.190282087309542	0.7255032349784074	0.900714039150567	1	0.48307321947956827	0.7166440259814145	0.8513697330933695	1	0.36905615299475497	0.8987233788137418	0.8242047196374898	1	0.5962441924765506	1	0.9511440143395253	0.6402067308399226	0.5991745012529998	2.7920786495050622	6.157698030798958	4.7877460512465975	5.762713915542241	5.684461240974733	5.607992885326359	13.123900189822635	3.225154554243971	2.586109248633543	0	5.563792286386193	3.583278344941065	7.543573566815317	8.74851943459291	8.625392724912507	10.327359214211892	9.323024140417175	9.951472522316031	13.838519913484486	10.97028595659321	9.960877296118047	4.732682475908517	3.517881143601245	4.581401890652932	14.139268350649429	9.220834518151461	15.71739618699112	13.207337098392944	4.927615383193957	17.702391814414025	18.293887059125748	14.344728498758176	10.842504414060993	6.851191325112893	10.432385518652653	11.27122713171829	6.629915571340157	8.086021686225001	10.956284035402884	6.956330322427457	6.804921500693875	5.426275300178158	5.768747220635617	5.442135036649038	3.0398682521099536	4.4060234305717	8.124954579246971
chr1	13646335	13647402	1	0	0	0	0	0	-	-	-	-	-	-	-	-	-	-	-	-	23.9489609283036	12.036002154778547	13.889373047823776	7.299906175554686	7.775430018511914	10.16220596919719	6.677723515374174	6.140963967764354	8.357097661251071	7.781917336833795	6.363581866284169	6.92899059060455	11.806909753034036	9.53264643053882	6.20907311263786	7.444553451793134	1	0.5025688668001475	0.5799572302700156	0.3048109768690398	0.7651321024273797	1	0.6571135770732377	0.6042943811981689	1	0.9311746317044749	0.7614583584190795	0.8291144690975489	1	0.8073786138738974	0.5258846931596396	0.6305251422693476	16.75247189703037	20.782230853946484	34.31218003393395	14.406784788855603	15.158563309265956	6.542658366214086	12.394794623721376	15.480741860371062	13.792582659378896	9.770406201706715	7.650214393781016	4.479097931176331	6.70539872605806	9.720577149547678	6.900314179930005	9.4667459463609	11.653780175521467	9.366091785709205	6.555088380071599	8.044876368168355	5.433205797882571	6.625755466271923	4.9250336010417435	6.8721028359793985	7.9917603721061985	9.220834518151461	7.85869809349556	7.924402259035767	6.570153844258609	8.851195907207012	7.702689288052946	2.8689456997516354	8.519110611047923	3.4255956625564465	10.432385518652653	12.457672092951793	13.259831142680314	9.703226023470002	7.825917168144917	7.729255913808284	13.042766209663261	8.817697362789508	5.0476538180561645	4.761868157067909	7.5996706302748835	6.6090351458575505	8.124954579246971
chr1	13660649	13661265	1	1	1	1	5	0	D	-	D	D	-	D	D	-	D	-	-	D	118.75282712136138	2.846776248954354	95.70435076524876	1.7392965061146095	104.03326953300702	60.07612404303849	91.22848211911185	31.358838340868488	92.74104619949455	45.08758336311116	75.25148050676674	23.091529617013173	67.05783641107033	47.021189348505324	48.81389530628087	21.29040148532792	1	0.0239722819065608	0.8059121882415662	0.01464635872910299	1	0.5774703064963072	0.876916418455612	0.3014308641998332	1	0.4861664301923401	0.8114150485740032	0.24898931555442194	1	0.701203496341	0.7279372243244991	0.31749311675992525	149.841554190105	93.90489496968411	112.51203220429504	2.8813569577711204	3.789640827316489	1.8693309617754532	101.34567368807478	93.52948207307516	92.23789653459636	2.931121860512014	1.3909480715965483	0.8958195862352663	87.17018343875478	136.0880800936675	88.84154506659881	68.84906142807928	50.49971409392636	60.87959660710983	88.85786470763723	106.04609758040104	78.78148406929728	37.86145980726813	30.25377783497071	25.961277380366617	98.36012765669167	102.84776962553552	77.01524131625649	50.84824782881284	39.420923065551655	44.99357919496898	84.72958216858241	76.74429746835625	64.2805618833616	27.404765300451572	18.778293933574776	64.66125038722598	71.82408535618504	64.68817348980001	63.38992906197383	34.008726020756455	43.6649129627857	53.58446858925931	54.082005193458905	38.775212136124395	28.87874839504456	8.8120468611434	26.180409199795793
chr1	13664123	13664592	0	1	1	1	0	4	-	-	-	-	-	D	-	-	D	-	D	D	15.899724318490811	2.5268237335263555	16.960997165862914	2.0776112070268935	38.63374877589854	44.900003720011746	33.83202562152805	12.596441015842444	40.709853745554945	29.727557244286903	24.225385066308398	13.930674761698764	35.88891406367859	23.559401995679213	18.729750270792152	7.19123109745064	0.9374286289306087	0.14897848922538864	1	0.12249345876953882	0.8604397678185411	1	0.7534971674501054	0.2805443200938592	1	0.7302300182675752	0.5950742347963738	0.34219417364573157	1	0.6564534650972493	0.521881220411392	0.20037471974468382	14.891086130693665	19.242806346246745	13.565280478532026	3.841809277028161	0	3.7386619235509064	17.498533586430177	8.385401841034325	24.999056070124247	1.9540812403413428	0.6954740357982742	3.583278344941065	36.04151815256207	42.77053945800978	37.089188717123776	61.10354201742036	34.961340526564406	38.63512861605047	31.31875559367542	28.52274348714235	41.65457778376638	13.251510932543846	7.739338515922739	16.798473599060753	36.88504787125938	47.52276251662676	37.72175084877869	29.056141616464476	25.45934614650211	34.66718396989413	29.847920991205164	16.496437773571902	26.331796434148128	12.560517429373638	15.30083209402389	41.52557364317264	26.519662285360628	39.62150626250251	35.216627256652124	13.912660644854913	21.548918085530605	18.991963550623552	20.190615272224658	17.006671989528243	6.839703567247396	6.6090351458575505	8.124954579246971
chr1	13668544	13668934	0	1	0	0	0	0	-	-	-	-	-	-	-	-	-	-	-	-	3.2238299967556636	4.097344260947295	2.764558352185923	2.415925907939178	10.456323323959854	12.631420876798673	6.981574444433157	7.252601177829364	4.821036535103644	4.053155649796462	6.577063688151915	7.250803686062419	4.546649579677717	5.021335833031669	4.17223740801219	2.011265927064061	0.7868096482599005	1	0.6747195686082683	0.589632150504391	0.8278026222026987	1	0.5527148934809761	0.5741714450470813	0.6648968505892248	0.5589939853960584	0.9070806455282227	1	0.9054661410552663	1	0.8309018848263672	0.40054399744255786	1.8613857663367082	4.6182735230992185	3.191830700831065	3.841809277028161	2.8422306204873666	5.607992885326359	2.9164222644050297	4.515216375941559	0.862036416211181	0.9770406201706714	0	6.270737103646864	8.381748407572575	12.63675029441198	10.350471269895007	9.4667459463609	13.207617532257663	15.219899151777458	5.098402073389021	9.507581162380783	6.338740097529667	5.6792189710902194	8.442914744642987	7.635669817754887	4.303255584980261	7.802244592282006	2.357609428048668	3.9622011295178834	0.8212692305323261	7.375996589339177	4.814180805033091	7.172364249379088	7.744646010043566	6.851191325112893	7.650416047011945	4.152557364317264	2.2099718571133855	7.277419517602501	5.478142017701442	6.183404731046628	3.4024607503469375	4.747990887655888	5.0476538180561645	2.721067518324519	1.5199341260549768	0	4.5138636551372056
chr1	13678833	13679516	0	1	1	1	0	1	-	-	-	-	-	-	-	-	-	-	-	D	12.277173222038636	2.219417686382071	8.171275723173698	3.9548768636167955	9.885317380808202	14.349058442059652	8.680038720974522	5.624483541106156	17.5398528258631	18.24347347184836	14.866789735691682	10.800959106102969	41.19677127290668	43.672798507704876	25.89697714177118	16.876081236939974	1	0.18077595275743244	0.6655665416942655	0.32213252937715614	0.6889174938358723	1	0.6049204382311092	0.39197579156969564	0.9614316513206204	1	0.8149100421382329	0.592045101650736	0.9433050475489596	1	0.5929772770847823	0.38642088012662273	10.237621714851894	14.624532823147526	11.969365128116493	2.8813569577711204	2.8422306204873666	0.9346654808877266	7.2910556610125745	7.740370930185531	9.482400578322991	3.9081624806826856	3.4773701789913707	4.479097931176331	11.734447770601605	13.608808009366749	4.312696362456253	14.630425553466846	15.538373567361957	12.878376205350158	10.925147300119331	8.776228765274569	6.338740097529667	4.732682475908517	9.850067202083487	2.290700945326466	17.827773137775367	19.860258962172377	14.931526377641564	15.188437663151886	18.8891923022435	20.652790450149695	11.554033932079419	12.910255648882359	20.136079626113272	12.560517429373638	9.0414007828323	32.62723643392136	49.724366785051174	41.238710599747506	46.955503008869506	40.96505634318391	43.09783617106121	31.20108297602441	28.12264270059863	18.367205748690502	15.959308323577256	22.0301171528585	12.638818234384177
chr1	13686999	13687600	0	1	1	1	0	1	-	-	-	-	-	D	-	-	D	-	-	D	4.579174243850205	6.632664478434582	3.967994808889685	3.7671658073685306	15.19495174051633	19.88298280141654	13.347917760120687	6.500596256850917	16.52496450912021	21.263819962918127	12.536875004922539	7.375363443546522	50.84662575222783	49.42853329571572	32.93126466298555	19.57375433176418	0.6903973898783684	1	0.5982504952257434	0.5679717132710509	0.7642189249106922	1	0.6713237089944941	0.3269427088368145	0.7771399747523265	1	0.5895871497588644	0.3468503522136842	1	0.9721103920755256	0.6476588008702362	0.38495679983064685	2.7920786495050622	6.157698030798958	4.7877460512465975	7.683618554056322	4.737051034145611	7.477323847101813	4.374633396607544	5.805278197639148	1.724072832422362	1.9540812403413428	4.868318250587919	4.479097931176331	5.8672238853008025	23.329385158914427	16.388246177333762	21.515331696274774	24.084479029411032	14.049137678563808	10.196804146778042	15.358400339230496	14.488548794353523	2.8396094855451097	10.553643430803735	6.108535854203909	10.450763563523491	23.406733776846018	15.71739618699112	21.13173935742871	20.531730763308154	22.12798976801753	8.665525449059563	15.779201348633995	13.165898217074064	5.709326104260745	9.0414007828323	37.966238759472134	56.35428235639133	58.21935614082001	38.34699412391009	48.69431225699219	61.24429350624488	16.957110313056745	39.66013714186986	42.176546534030045	9.11960475632986	29.740658156358975	19.861000082603706
chr1	13771635	13772421	1	1	1	1	1	0	D	-	D	-	-	-	-	-	D	-	-	D	21.779143882224247	6.329506673270762	11.082499614014	4.610642727247874	11.869524346377943	14.54777432470293	5.393212948722528	4.847356329039961	37.0462990482765	29.269299779686747	23.585868453852843	8.766348179366876	61.42257742302921	36.57876305397218	33.913394163575276	8.971146734906648	1	0.2906223820136839	0.5088583680765956	0.21169990667130856	0.8158996751979326	1	0.37072426533071473	0.33320260686260994	1	0.7900735169671	0.6366592361390044	0.23663222520401025	1	0.5955263453379226	0.5521323849698971	0.14605617529073422	20.475243429703788	16.933669584697135	27.928518632271818	6.723166234799281	8.5266918614621	3.7386619235509064	10.207477925417605	8.385401841034325	14.654619075590077	4.885203100853357	6.259266322184467	2.6874587587057985	10.896272929844347	12.63675029441198	12.075549814877508	14.630425553466846	13.207617532257663	15.805279888384284	3.6417157667064437	4.388114382637284	8.149808696823856	5.6792189710902194	3.517881143601245	5.344968872428421	34.426044679842086	31.91827333206275	44.79457913292469	32.357975891062715	22.995538454905134	32.45438499309238	9.628361610066182	20.08261989826145	41.046623853230905	5.709326104260745	11.823370254473007	45.08490852687316	48.61938085649448	90.56344288572001	38.34699412391009	23.187767741424853	48.20152729658162	14.243972662967666	19.469521869645206	68.02668795811297	4.55980237816493	8.8120468611434	13.541590965411617
chr1	13787660	13788462	1	0	1	1	0	0	D	-	D	-	-	-	-	-	-	-	-	D	28.746529885811817	8.527683149750509	17.865116940019554	5.239334912900484	22.067235100313667	19.950417752444633	12.56251705385408	17.934843251207983	27.922018238520025	24.128406240192476	19.67905337308124	17.53269635873375	33.992206559718944	36.06381405925297	25.321223662127483	16.915357556991083	1	0.2966508717269365	0.6214703830682913	0.18225973478233343	1	0.9040741924284413	0.5692836912620519	0.8127363110819921	1	0.8641354659279592	0.704786208682181	0.6279165140916064	0.942557171126427	1	0.7021227322358258	0.46903961763997265	25.12870784554556	30.78849015399479	30.322391657895118	9.604523192570403	6.631871447803856	9.346654808877267	18.956744718632695	25.156205523102976	9.482400578322991	4.885203100853357	9.041162465377564	1.7916391724705325	16.76349681514515	33.0499623084621	16.388246177333762	21.515331696274774	22.53064167267484	15.805279888384284	7.283431533412887	16.821105133442924	13.583014494706427	20.823802893997474	16.182253260565727	16.798473599060753	25.204782712027242	32.62756829499748	25.933703708535347	29.056141616464476	27.101884607566763	16.22719249654619	22.14523170315222	22.951565598013083	13.94036281807842	11.41865220852149	23.646740508946014	36.186571317621876	34.254563785257474	31.535484576277504	51.651053309756456	27.052395698328997	29.48799316967346	21.705101200712633	33.170296518654794	21.088273267015023	12.159473008439814	18.725599579929725	19.861000082603706
chr1	13795024	13795698	1	1	1	1	3	0	D	-	D	-	-	U	-	-	U	-	-	-	69.69424188228672	11.374360269876021	66.44136385406065	10.022667656243716	56.05622779841934	73.73718827651187	84.87503613626933	97.3093392350657	65.41637298879331	87.93440256738872	90.57592135733076	118.47812103818353	72.56742655260109	94.03888911664788	88.05124009355387	105.54330841786759	1	0.16320373050455542	0.953326445049504	0.1438091208908185	0.5760621564083062	0.757760651301807	0.8722188106862034	1	0.5521388456836744	0.7421995031390557	0.7644949174045361	1	0.6875606577092673	0.8909981175152161	0.8342664391847654	1	84.69305236832022	67.73467833878854	56.654994939751404	11.525427831084482	12.316332688778589	10.281320289764992	71.45234547792323	60.63290561978666	67.23884046447212	9.770406201706715	4.172844214789645	16.124752552234792	46.09961624164916	72.90432862160758	49.16473853200129	75.7339675708872	103.33018422295702	42.14741303569142	83.03111948090692	85.56823046142705	86.02575846647404	67.20409115790093	131.56875477068655	93.15517177660962	60.24557818972365	72.34808621934224	63.65545455731404	77.26292202559873	122.3691153493166	64.17117032725083	101.09779690569492	93.95797166686606	76.6719954994313	90.20735244731976	146.7488896290473	80.08503488326153	72.92907128474172	64.68817348980001	101.73692318588392	115.16591311574345	65.21383104831631	86.82040480285053	92.29995553016987	85.03335994764122	65.35716742036401	116.75962091015006	134.51313692308872
chr1	13846543	13847356	1	0	1	1	0	0	D	-	D	-	-	-	-	-	D	-	-	D	73.81357386946819	4.408701163585523	60.48533276019289	3.6877494630341396	10.302177256763834	8.5373446909919	11.719563415250015	8.057161079721846	25.540307235696122	15.977040369842381	23.726234223350776	11.371891716529042	27.161644187294606	21.84277440480838	18.460185654207926	11.320621878056878	1	0.05972751260333043	0.8194337381245766	0.049960315829654184	0.8790581092259959	0.7284695161837452	1	0.6874966920045427	1	0.6255617922838552	0.9289721538740956	0.4452527376270261	1	0.804177179193952	0.6796416861554737	0.4167870619317045	75.38612353663667	86.20777243118542	59.846825640582466	1.9209046385140804	6.631871447803856	4.673327404438633	58.328445288100596	61.922967441484246	61.20458555099385	3.9081624806826856	6.259266322184467	0.8958195862352663	9.219923248329831	8.74851943459291	12.938089087368759	9.4667459463609	10.87686149715337	5.268426629461428	12.381833606801909	14.627047942124282	8.149808696823856	6.625755466271923	9.146490973363237	8.399236799530376	18.44252393562969	36.17404310967112	22.004354661787566	15.848804518071534	18.067923071711174	14.014393519744436	25.996576347178692	25.820511297764718	19.361615025108918	13.702382650225786	9.0414007828323	20.16956434096957	38.67450749948425	22.640860721430002	27.39071008850721	23.960693332805683	14.17691979311224	21.026816788190363	18.0273350644863	16.326405109947114	7.5996706302748835	11.01505857642925	15.347136427466499
chr1	13854757	13855081	0	0	0	1	0	0	-	-	-	-	-	-	-	-	-	-	-	-	2.875938473889017	2.535320217487286	3.025874140918284	1.889900150778629	5.4185559513822295	3.529576168070051	2.2511147442439605	2.963717280311425	6.424290875496226	5.947997431423225	5.683538974902124	3.352902082066782	9.812165930343609	6.556807897000926	7.8093105169736505	3.318492249716164	0.9504488091551074	0.8378802618399303	1	0.6245798941938435	1	0.6513868639059979	0.4154455106567128	0.5469570318924925	1	0.9258605419175995	0.884695149246821	0.5219100671259373	1	0.668232472172565	0.795880397091917	0.3382018071518645	0.9306928831683541	7.697122538498697	0	3.841809277028161	1.8948204136582445	1.8693309617754532	2.187316698303772	2.580123643395177	4.310182081055905	0	2.0864221073948226	3.583278344941065	5.0290490445435445	7.776461719638141	3.4501570899650025	6.884906142807928	0.7769186783680978	2.926903683034127	0.7283431533412887	5.119466779743498	0.9055342996470952	3.7861459807268134	2.814304914880996	2.290700945326466	3.6885047871259378	8.511539555216734	7.072828284146004	5.943301694276825	8.212692305323262	3.6879982946695886	5.777016966039709	4.303418549627453	6.97018140903921	1.141865220852149	5.563938943281415	10.084782170484784	8.839887428453542	10.511828192092501	7.043325451330426	6.956330322427457	5.670767917244896	9.495981775311776	5.768747220635617	8.163202554973557	3.0398682521099536	3.3045175729287752	3.6110909241097646
chr1	13872340	13873363	1	1	1	1	2	0	D	-	D	-	-	-	-	-	-	-	-	D	27.172275449244516	7.255774799026399	28.130677652865987	5.777995164249761	33.9901053994582	36.27075438868064	42.15967588997021	32.65801353190893	47.291706919191085	41.27470848213636	51.01830349796036	47.00821704442262	40.09054755954873	24.774587414724188	38.528538580987075	16.944316960119224	0.9659303549154342	0.2579310348852251	1	0.20539836386277358	0.8062231191759339	0.86031862491878075	1	0.7746267693599199	0.9269556938733123	0.8090176593932894	1	0.92139906310883	1	0.6179658029844842	0.961037973446446	0.4226511731961476	24.198014962377204	25.400504377045703	31.91830700831065	7.683618554056322	4.737051034145611	9.346654808877267	22.60227254913898	26.446267344800564	35.34349306465842	3.9081624806826856	6.259266322184467	7.16655668988213	15.087147133630634	51.519058892602686	35.364110172141274	44.75188992825153	29.522909777987717	34.537463459802694	28.40538298031026	48.26925820901013	49.80438648059023	30.289167845814507	21.10728686160747	46.57758588830481	29.508038297007502	51.0692373313004	61.29784512926537	43.584212424696716	41.88473075714864	38.35518226456372	36.587774118251495	54.50996829528107	61.95716808034853	37.68155228812091	56.334881800724325	23.728899224670084	46.4094089993811	50.13333445459501	29.738485238950684	16.231437418997398	28.35383958622448	34.59250503863576	36.77576353155205	44.21734717277344	10.639538882384837	17.6240937222868	22.56931827568603
chr1	13930699	13931576	0	1	1	1	0	3	-	-	-	-	-	-	-	-	-	-	-	-	9.841885760038107	4.737645807118655	15.97832489433539	9.037397992068282	8.403205302149916	11.850913227989574	10.608231669884272	12.761541730725753	19.111592444562213	22.63345299723317	19.0878698473872	20.984225109787417	20.836237087263363	28.384795549645943	17.54285841886508	25.29996871222201	0.6159522869338597	0.2965045358915087	1	0.5656035943587682	0.6584788483602775	0.9286427516399783	0.8312656804109341	1	0.8443957909073136	1	0.8433476699167644	0.9271331737297281	0.7340633139604651	1	0.6180371596540846	0.8913211535369889	8.376235948515186	10.775971553898177	10.37344977770096	5.762713915542241	2.8422306204873666	5.607992885326359	18.227639152531438	14.190680038673474	15.516655491801258	7.816324961365371	7.650214393781016	11.64565462105846	5.0290490445435445	10.692634864502445	9.487931997403757	9.4667459463609	13.207617532257663	12.878376205350158	10.196804146778042	8.044876368168355	13.583014494706427	9.465364951817033	11.257219659523985	17.56204058083624	17.827773137775367	19.860258962172377	19.6467452337389	19.81100564758942	30.38696152969607	17.702391814414025	17.331050898119127	23.66880202295099	16.263756621091492	14.844247871077936	27.124202348496897	14.23733953480205	23.20470449969055	25.066667227297504	30.521076955765178	26.279470106948168	28.35383958622448	17.635394725579015	17.30624166190685	17.686938869109373	21.279077764769674	27.537646441073125	27.083181930823233
chr1	13935887	13936381	0	0	0	1	0	0	-	-	-	-	-	-	-	-	-	-	-	-	3.622551096452174	2.5181289919077434	2.2198874948754126	2.4203313581231427	5.337422179161887	4.3181334044776465	7.0386319973584754	4.116347410493427	9.322359454413794	8.165087586614403	4.380681368204483	2.5328499566725027	12.489412670536746	5.966463819239152	8.574534554316191	3.7878519859908026	1	0.6951258725857391	0.6127967379257974	0.6681289769780054	0.7583039120620265	0.6134904348029839	1	0.5848220807734016	1	0.8758606259007246	0.4699112268332875	0.2716962340980417	1	0.4777217293263428	0.68654425796531	0.30328503716804606	4.65346441584177	4.6182735230992185	1.5959153504155326	1.9209046385140804	1.8948204136582445	3.7386619235509064	3.6455278305062873	1.2900618216975885	1.724072832422362	0	2.7818961431930966	4.479097931176331	5.8672238853008025	5.832346289728607	4.312696362456253	5.163679607105946	3.107674713472391	4.683045892854603	5.82674522673031	8.044876368168355	7.244274397176762	3.7861459807268134	7.03576228720249	1.5271339635509773	8.606511169960521	9.930129481086189	9.430437712194673	7.264035404116119	9.855230766387914	7.375996589339177	1.9256723220132366	5.020654974565362	6.195716808034853	2.283730441704298	2.7819694716407075	10.678004651101537	15.4698029997937	11.320430360715001	5.478142017701442	6.183404731046628	6.237844708969385	6.104559712700428	10.095307636112329	9.523736314135817	3.0398682521099536	1.101505857642925	7.222181848219529
chr1	13938180	13938770	1	1	1	1	4	0	-	-	-	D	-	D	D	-	D	D	-	D	16.06780493113371	5.395039450040717	8.054630271349595	2.701897942495539	100.30746821808124	49.25447516552524	72.43616962140351	31.144439798648655	85.1981900444574	38.748240686217244	71.97604793435848	23.766194581428124	86.26796162566109	27.454119582733817	55.271923577033604	18.992867859593638	1	0.3357670492742318	0.5012900209998552	0.16815600849498855	1	0.49103497516695094	0.7221413411005253	0.31048974071339003	1	0.454801218969534	0.844807241759485	0.27895187173608554	1	0.31824235863905437	0.6407004702032107	0.2201613148344525	13.029700364356957	20.012518600096616	15.161195828947559	8.644070873313362	4.737051034145611	2.8039964426631796	8.020161227113832	8.385401841034325	7.758327745900629	2.931121860512014	0.6954740357982742	4.479097931176331	70.40668662360963	124.42338751421026	106.09233051642383	45.61250319610252	62.930412947815924	39.220509352657295	78.66106056085918	68.01577293087792	70.63167537247342	29.342631350632804	27.439472920089713	36.65121512522346	76.84384973179037	98.59199984792716	80.15872055365472	38.30127758533954	41.06346152661631	36.87998294669588	54.88166117737724	78.17877031823207	82.86771230746616	14.844247871077936	32.688141291778315	77.71214496079452	87.29388835597874	93.79785156021002	21.129976353991278	25.506544515567338	35.72583787864284	53.58446858925931	59.85075241409452	52.38054972774699	13.679407134494792	19.82710543757265	23.47209100671347
chr1	13941403	13941861	0	0	1	1	0	0	-	-	-	-	-	-	D	-	D	-	-	-	17.572399509965884	1.583463511020017	13.256081623773316	1.208865298770096	10.476586516958363	6.445712939781169	10.06360585222148	2.628208197565777	37.45899097189957	11.815765486209639	28.510686141068803	11.024145532573954	17.08100577582302	3.739570597686064	13.054282470093762	1.380458036584293	1	0.09011083034630432	0.7543694653798053	0.06879341083068985	1	0.6152493399780117	0.9605806085724206	0.2508649351877654	1	0.3154320279228401	0.7611173019170893	0.29429905201781553	1	0.2189315223450815	0.764257248163407	0.08081831097664258	12.099007481188602	23.861079869345964	16.75711117936309	1.9209046385140804	1.8948204136582445	0.9346654808877266	14.582111322025149	12.25558730612709	12.930546243167715	2.931121860512014	0.6954740357982742	0	10.058098089087089	13.608808009366749	7.762853452421256	6.884906142807928	7.769186783680978	4.683045892854603	9.468460993436754	8.044876368168355	12.677480195059333	2.8396094855451097	3.517881143601245	1.5271339635509773	30.122789094861826	46.10417259075731	36.15001123007958	14.528070808232238	9.855230766387914	11.063994884008766	31.773593313218402	25.10327487282681	28.655190237161197	13.702382650225786	8.345908414922123	14.23733953480205	14.364817071237006	22.640860721430002	7.043325451330426	0.7729255913808285	3.4024607503469375	21.026816788190363	7.9320274283739725	10.204003193716947	3.0398682521099536	1.101505857642925	0
chr1	14000455	14002101	1	1	1	1	4	0	D	-	D	D	-	D	D	D	D	D	D	D	119.36274420946202	7.567329959322308	83.07649696155758	10.958777271009343	97.52919818592363	44.523624387597785	55.8265154428359	15.50029749276714	163.40623628663846	58.6406893867144	80.71468943578786	18.32681539563081	209.96547349342723	67.05885604462043	71.62551528297237	14.962338617518459	1	0.0633977545459485	0.6960002261323011	0.09181070143443157	1	0.4565158456723975	0.5724082272922175	0.15892981569702164	1	0.3588644516837781	0.4939510955640792	0.11215493246832325	1	0.31938039587598976	0.3411299681383784	0.07126094766236336	117.26730327921261	113.14770131593086	127.6732280332426	7.683618554056322	4.737051034145611	10.281320289764992	63.4321842508094	80.62886385609929	105.16844277776408	7.816324961365371	12.518532644368934	12.541474207293728	71.24486146436688	119.56309893943643	101.77963415396758	43.03066339254955	41.95360863187729	48.586601138366504	59.72413857398568	57.0454869742847	50.70992078023733	8.51882845663533	11.257219659523985	26.724844362142104	146.31068988932887	170.23079110433466	173.67722786625188	55.47081581325037	67.34407690365074	53.10717544324208	61.62151430442357	76.74429746835625	103.77825653458379	13.702382650225786	22.951248141035837	166.69551705330733	216.5772419971118	246.62366142986252	46.955503008869506	51.013089031134676	103.20797609385711	58.3324594769152	73.5515270631041	82.99255930889782	16.719275386604746	11.01505857642925	17.152681889521382
chr1	14002624	14003139	0	0	1	1	0	0	-	-	-	-	-	-	D	-	D	D	D	D	17.345512897478976	5.049101838585724	10.1226538540059	3.833947657514195	12.190039196750135	8.206315766759138	7.291951562864825	4.022799509462402	20.137600481682465	7.205220053512557	11.06885379778163	3.923834692492856	40.25240404982283	9.203879251740613	13.070111120557417	5.2565264628480355	1	0.29108979759944537	0.5835891918466789	0.22103397461780602	1	0.6731984724829221	0.598189345019404	0.3300071020719015	1	0.35779933463604857	0.5496610089096794	0.1948511539923562	1	0.22865415045393106	0.32470386375878946	0.1305891309334398	9.30692883168354	31.55820240784466	11.171407452908728	4.802261596285201	4.737051034145611	5.607992885326359	5.832844528810059	14.190680038673474	10.344436994534172	1.9540812403413428	4.172844214789645	5.374917517411597	4.190874203786287	19.441154299095356	12.938089087368759	5.163679607105946	12.430698853889565	7.024568839281904	7.283431533412887	10.97028595659321	3.622137198588381	4.732682475908517	3.517881143601245	3.8178349088774435	14.139268350649429	22.69743881391129	23.57609428048668	5.943301694276825	9.033961535855587	6.63839693040526	7.702689288052946	20.08261989826145	5.421252207030497	2.283730441704298	5.563938943281415	26.695011627753843	55.249296427834636	38.81290409388001	3.1303668672579668	13.139735053474084	11.341535834489791	9.495981775311776	20.190615272224658	9.523736314135817	3.0398682521099536	5.507529288214625	7.222181848219529
chr1	14052549	14053473	1	0	0	0	0	0	D	-	D	-	-	-	-	-	-	-	-	-	27.349771202340044	5.356210499243486	27.09339530492103	4.855101900036026	6.507737735482064	4.96377115123056	5.636997081091266	6.743556523312371	7.389552668658945	7.370413607514661	5.0472105448320175	5.761192281255182	5.211513636046929	8.463887071830733	5.304033073588546	5.348400662985402	1	0.19584114468881586	0.9906260313652249	0.17751892197257663	0.9650305017812063	0.7360761541882062	0.8359086279775745	1	1	0.9974099837970628	0.6830197673857279	0.779640194688635	0.6157352516424445	1	0.6266663329241806	0.6319083203255152	22.336629196040498	25.400504377045703	34.31218003393395	2.8813569577711204	7.579281654632978	5.607992885326359	25.518694813544013	23.866143701405388	31.895347399813698	2.931121860512014	6.259266322184467	5.374917517411597	7.543573566815317	6.8044040046833745	5.175235634947503	5.163679607105946	6.215349426944782	3.512284419640952	3.6417157667064437	5.119466779743498	8.149808696823856	5.6792189710902194	8.442914744642987	6.108535854203909	4.303255584980261	9.220834518151461	8.644567902845116	5.282934839357178	13.140307688517218	3.6879982946695886	4.814180805033091	6.455127824441179	3.872323005021783	4.567460883408596	6.954923679101769	4.745779844934017	4.419943714226771	6.468817348980001	7.043325451330426	9.275107096569942	9.073228667591833	6.782844125222698	5.0476538180561645	4.0816012774867785	5.319769441192419	4.4060234305717	6.319409117192088
chr1	14058163	14058795	0	0	1	1	0	0	-	-	-	-	-	-	-	-	-	-	-	-	3.6413813773574377	6.321208446967514	3.180288762878755	4.60623727706391	5.515932678091901	6.318020978606988	5.995899400565617	7.171614422342214	12.628696041316738	14.629267786231445	14.186746844309639	7.598549870017508	17.94300404473333	13.430207798913909	16.371557874996306	10.869904627987417	0.5760577914661752	1	0.5031140468725471	0.7286956783198106	0.7691340266297285	0.8809761103335438	0.8360599228377626	1	0.8632486755900678	1	0.9697509849168054	0.519407394891561	1	0.7484927142317607	0.9124201184027333	0.6058018267670165	4.65346441584177	3.078849015399479	3.191830700831065	8.644070873313362	2.8422306204873666	7.477323847101813	4.374633396607544	2.580123643395177	2.586109248633543	5.862243721024028	3.4773701789913707	4.479097931176331	2.5145245222717723	9.720577149547678	4.312696362456253	6.884906142807928	6.215349426944782	5.853807366068254	4.3700589200477324	3.6567619855310705	9.960877296118047	4.732682475908517	9.146490973363237	7.635669817754887	12.29501595708646	17.732374073368195	7.85869809349556	10.565869678714355	22.995538454905134	10.326395225074847	9.628361610066182	14.344728498758176	18.58715042410456	6.851191325112893	8.345908414922123	13.050894573568545	25.414676356803934	15.363441203827502	11.738875752217377	17.777288601759054	10.774459042765303	14.243972662967666	15.142961454168493	19.727739507852764	8.359637693302373	14.319576149358026	9.930500041301853
chr1	14070912	14071356	0	1	0	1	0	0	-	-	-	-	-	-	-	-	-	D	D	D	6.3078248022263255	3.4698865695461714	6.381408835530815	3.833947657514195	10.699208790057767	10.61271680374783	3.4574907291851127	2.821740687022202	11.850381862106548	6.220902858172839	3.8206571728896415	1.2664249783362513	27.082787821664155	9.295049810971275	7.696712197265761	3.2336053879724926	0.9884689987429134	0.5437492972126023	1	0.6007995657898139	1	0.9919160390261464	0.32315387025608694	0.2637335846407916	1	0.5249537888787491	0.3224079373430818	0.1068678624092143	1	0.3432087520744798	0.28419202070139105	0.11939706537101236	5.5841572990101245	6.157698030798958	7.181619076869896	2.8813569577711204	3.789640827316489	3.7386619235509064	3.6455278305062873	7.740370930185531	7.758327745900629	1.9540812403413428	4.172844214789645	5.374917517411597	9.219923248329831	11.664692579457213	11.213010542386257	9.4667459463609	14.761454888993859	7.609949575888729	1.4566863066825775	4.388114382637284	4.527671498235476	1.8930729903634067	3.517881143601245	3.0542679271019546	14.139268350649429	12.7673093328251	8.644567902845116	7.264035404116119	3.2850769221293046	8.113596248273096	0.9628361610066183	4.303418549627453	6.195716808034853	1.141865220852149	1.3909847358203538	30.847568992071107	22.099718571133856	28.301075901787502	8.60850888495941	8.502181505189114	10.774459042765303	4.069706475133619	11.537494441271233	7.482935675392428	2.279901189082465	1.101505857642925	6.319409117192088
chr1	14100903	14101905	1	1	1	1	1	0	D	-	D	-	-	-	-	D	D	-	D	D	32.73101795983971	7.588670298053474	25.901698335015602	4.556495371290937	20.009499989205132	35.14279771392618	12.438371135453693	12.18307238151865	33.66568212471556	52.68755259580571	14.330445359178196	15.892592107945193	63.47597179237807	80.87124694072229	13.467204542554882	14.20237155449097	1	0.231849504569782	0.7913502221897424	0.13921031655299151	0.5693769788076914	1	0.3539379885661377	0.34667337759198424	0.6389684178914694	1	0.27198920149346617	0.30163845775615605	0.7849016083417787	1	0.16652648564237166	0.17561707147784117	40.01979397623923	23.861079869345964	34.31218003393395	8.644070873313362	7.579281654632978	6.542658366214086	26.24780037964527	21.28602005801021	30.171274567391336	2.931121860512014	6.259266322184467	4.479097931176331	20.954371018931436	25.27350058882396	13.80062835986001	31.842690910486667	37.2920965616687	36.29360566962317	13.110176760143197	12.43299075080564	11.771945895412237	5.6792189710902194	14.07152457440498	16.798473599060753	41.803054254093965	34.046158220866936	25.14783389918579	58.11228323292895	61.59519228992446	38.35518226456372	9.628361610066182	18.64814704838563	14.714827419082777	13.702382650225786	18.0828015656646	83.05114728634528	59.66924014206141	47.70752794872751	73.56362138056222	89.65936860017611	79.39075084142854	11.530835012878587	17.30624166190685	11.564536952879205	14.43937419752228	11.01505857642925	17.152681889521382
chr1	14137634	14138585	1	1	1	1	4	0	D	-	D	-	-	-	-	-	D	D	-	D	22.8976709005645	5.373500853651869	17.670382438181353	2.844272543154796	14.157922207604246	10.700000363671727	9.414400361845662	5.327969208983836	25.04191897826803	20.423243231965188	17.269661090508425	10.45321292214788	41.30447339497903	17.446279913059904	22.889937824916164	10.785017766243744	1	0.23467456043834553	0.7717109095906223	0.12421667494071092	1	0.7557606410582435	0.6649563561515524	0.376324232529133	1	0.8155622278663613	0.6896301000532525	0.4174285896867339	1	0.42238233486789045	0.5541757573333126	0.2611101626477768	24.198014962377204	26.93992888474544	17.55506885457086	5.762713915542241	5.684461240974733	4.673327404438633	17.498533586430177	19.99595823631262	15.516655491801258	0.9770406201706714	4.868318250587919	2.6874587587057985	12.572622611358861	20.41321201405012	9.487931997403757	12.048585749913874	10.099942818785273	9.951472522316031	8.740117840095465	13.164343147911854	6.338740097529667	2.8396094855451097	7.03576228720249	6.108535854203909	18.44252393562969	35.46474814673639	21.21848485243801	23.7732067771073	20.531730763308154	16.964792155480108	15.405378576105893	19.36538347332354	17.038221222095846	12.560517429373638	8.345908414922123	33.813681395154866	58.56425421350472	31.535484576277504	14.869242619475342	19.323139784520713	18.146457335183666	12.887403837923125	36.0546701289726	19.727739507852764	7.5996706302748835	12.116564434072176	12.638818234384177
chr1	14164845	14165305	0	1	0	0	0	0	-	-	-	-	-	-	-	-	-	-	-	-	10.436932893735412	2.8425280069738883	7.608324265831245	1.645440977990477	24.21311275953468	31.375289835194668	14.443695584818963	17.688755780837525	11.535092161950738	6.568451877402954	6.4826419785296014	5.190259670829107	21.24262232915069	24.86633310198058	9.460018351189483	4.926642816044081	1	0.27235281053498644	0.7289808551320676	0.15765560579374086	0.771725548567652	1	0.4603525787550497	0.5637798367362166	1	0.5694321107437205	0.561993080550585	0.44995389702645994	0.8542724108951447	1	0.3804347956086859	0.1981250229311727	9.30692883168354	9.236547046198437	12.76732280332426	2.8813569577711204	2.8422306204873666	2.8039964426631796	9.478372359316348	6.450309108487942	6.896291329689448	1.9540812403413428	2.0864221073948226	0.8958195862352663	25.145245222717723	31.105846878552565	16.388246177333762	37.8669837854436	28.74599109961962	27.51289462052079	15.295206220167065	15.358400339230496	12.677480195059333	23.66341237954258	13.36794834568473	16.034906617285262	11.065514361377813	14.895194221629284	8.644567902845116	2.641467419678589	8.212692305323262	8.851195907207012	6.739853127046327	5.737891399503271	6.97018140903921	3.4255956625564465	6.954923679101769	28.4746790696041	19.889746714020472	15.363441203827502	35.99921897346662	27.825321289709827	10.774459042765303	14.243972662967666	9.374214233532877	4.761868157067909	4.55980237816493	6.6090351458575505	3.6110909241097646
chr1	14168436	14169160	0	1	0	1	0	0	-	-	-	-	-	-	-	-	-	-	-	-	6.510735343736788	6.009455029013923	4.925845367151663	7.66529455444544	7.094905632896745	12.492962004301484	13.656288716042406	9.859813372963231	9.073948254325167	10.086117258584979	9.716247526595382	9.435907458779834	11.196200064866575	7.189278913466308	5.799031671993909	5.829415547071523	0.8493783634134356	0.7839822705219823	0.6426165794626835	1	0.5195339510186373	0.9148138461385683	1	0.7219980170293738	0.899647309434333	1	0.9633288288736901	0.93553418197159	1	0.6421177606522148	0.5179464138186616	0.5206601805342956	4.65346441584177	7.697122538498697	7.181619076869896	6.723166234799281	6.631871447803856	4.673327404438633	8.749266793215089	2.580123643395177	3.448145664844724	9.770406201706715	6.954740357982741	6.270737103646864	10.058098089087089	7.776461719638141	3.4501570899650025	9.4667459463609	18.64604828083435	9.366091785709205	13.838519913484486	15.358400339230496	11.771945895412237	7.572291961453627	10.553643430803735	11.45350472663233	9.836012765669167	6.38365466641255	11.002177330893783	11.88660338855365	6.570153844258609	11.801594542942683	8.665525449059563	15.061964923696086	5.421252207030497	9.134921766817191	9.736893150742477	13.644117054185298	11.049859285566928	8.8946238548475	6.2607337345159335	8.502181505189114	6.804921500693875	6.104559712700428	7.21093402579452	4.0816012774867785	4.55980237816493	6.6090351458575505	6.319409117192088
chr1	14173169	14173641	0	0	0	1	0	0	-	-	-	-	-	-	-	-	-	-	-	-	2.286037130262896	2.8553718617441253	1.0770467198274458	3.888095013471132	3.312688827595123	4.688538619986394	1.758531073231609	3.8198330783711065	5.403555269085933	4.7379721669539805	5.2490958195887885	8.641788421882772	4.034582824572198	9.680258082435447	11.262436989465247	10.844274803388545	0.5879581446292939	0.7343883963357588	0.2770114197558929	1	0.70655039791583	1	0.3750701904715701	0.8147172046504741	0.6252820602970363	0.5482629214754283	0.6074085089027413	1	0.3582335535680333	0.8595171801174336	1	0.9628710743094194	3.7227715326734163	1.5394245076997395	1.5959153504155326	3.841809277028161	3.789640827316489	0.9346654808877266	0	0.6450309108487943	2.586109248633543	3.9081624806826856	4.172844214789645	3.583278344941065	3.35269936302903	4.860288574773839	1.7250785449825012	2.581839803552973	6.215349426944782	5.268426629461428	4.3700589200477324	0	0.9055342996470952	1.8930729903634067	4.221457372321494	5.344968872428421	6.14750797854323	1.4185899258694556	8.644567902845116	3.301834274598236	5.7488846137262835	5.163197612537424	6.739853127046327	3.586182124689544	5.421252207030497	6.851191325112893	10.432385518652653	4.745779844934017	3.3149577856700785	4.0430108431125005	6.2607337345159335	13.139735053474084	9.640305459316323	12.209119425400855	8.653120830953425	12.925070712041466	6.079736504219907	16.522587864643874	9.930500041301853
chr1	14181818	14182284	0	1	0	0	0	0	-	-	-	-	-	-	-	-	-	-	-	-	5.722192808981654	2.2065738316118346	3.670905051767079	3.263808278002486	13.862287639529164	20.559075605130452	13.049589939179416	18.032699720471214	7.490229089849004	5.9437062530338	7.483630256913853	7.5726167815202885	3.253133666841969	6.041524169413706	4.836912979535019	3.1094422061777167	1	0.3856168264984636	0.6415206852179399	0.5703771940154753	0.6742660957027599	1	0.6347362201403127	0.8771162705375338	0.9891203141465791	0.7848946308148625	0.9882489069269169	1	0.5384624104148318	1	0.8006113761859556	0.5146784352729767	4.65346441584177	6.927410284648828	5.585703726454364	1.9209046385140804	1.8948204136582445	2.8039964426631796	2.187316698303772	4.515216375941559	4.310182081055905	2.931121860512014	4.172844214789645	2.6874587587057985	13.41079745211612	20.41321201405012	7.762853452421256	18.07287862487081	22.53064167267484	21.07370651784571	16.023549373508352	13.164343147911854	9.960877296118047	27.449558360269396	9.850067202083487	16.798473599060753	11.065514361377813	3.5464748146736387	7.85869809349556	4.622567984437531	6.570153844258609	6.63839693040526	9.628361610066182	4.303418549627453	8.519110611047923	10.27678698766934	4.868446575371238	5.932224806167521	2.2099718571133855	1.6172043372450002	7.043325451330426	5.410479139665799	5.670767917244896	6.782844125222698	4.326560415476712	3.4013343979056487	5.319769441192419	2.20301171528585	1.8055454620548823
chr1	14185300	14185905	0	0	1	1	0	0	-	-	-	-	-	-	-	-	-	-	-	D	15.962799668716272	3.158430538079104	12.538715544470394	2.898419899111733	19.203214206637117	14.329209833163853	9.51998311581366	9.767264556679038	28.17214908940803	20.100143874972943	10.938197138425219	9.088161274824746	19.203086634434495	32.37077803364147	10.100119530125244	8.780739177573377	1	0.19786194174127006	0.7854960160305486	0.1815734056220743	1	0.7461880953351713	0.49574946221884636	0.5086265482214547	1	0.7134757029427355	0.38826278761025323	0.32259382292711386	0.5932228942559739	1	0.3120134931458444	0.2712551168355594	15.821779013862018	17.703381838547006	14.363238153739792	3.841809277028161	1.8948204136582445	3.7386619235509064	14.582111322025149	10.965525484429502	12.068509826956534	2.931121860512014	4.868318250587919	0.8958195862352663	25.98342006347498	20.41321201405012	11.213010542386257	12.048585749913874	18.64604828083435	12.292995468743332	8.011774686754176	8.776228765274569	11.771945895412237	9.465364951817033	9.146490973363237	10.689937744856842	43.64730664765693	29.081093480323837	11.78804714024334	25.75430734186624	20.531730763308154	14.014393519744436	13.479706254092655	10.041309949130724	9.29357521205228	9.134921766817191	9.0414007828323	27.288234108370595	16.57478892835039	13.746236866582501	47.73809472568399	27.825321289709827	21.548918085530605	13.565688250445396	7.21093402579452	9.523736314135817	7.5996706302748835	8.8120468611434	9.930500041301853
chr1	14186499	14187267	0	0	1	1	0	0	-	-	-	-	-	-	-	-	D	-	-	D	13.258695682036853	4.123031970487768	15.025672709638139	3.2367346000240174	23.803423659923787	14.483767880858032	17.723995167698266	13.24415278016329	67.72222648738094	49.508853877074955	47.808377768695934	24.088007676885994	93.97003641675451	57.99217399047576	68.61625615665315	31.78216421450775	0.8824028007432994	0.2743991600351491	1	0.21541362324149593	1	0.6084741458953811	0.7445985678748791	0.5563969691663125	1	0.7310576814290094	0.7059481096299209	0.35568836003013643	1	0.6171347399854362	0.7301929292901618	0.3382159401700637	14.891086130693665	17.703381838547006	7.181619076869896	5.762713915542241	4.737051034145611	1.8693309617754532	19.685850284733952	16.77080368206865	8.62036416211181	1.9540812403413428	4.172844214789645	3.583278344941065	25.98342006347498	20.41321201405012	25.013638902246267	8.60613267850991	17.869129602466252	16.976041361597936	18.936921986873507	19.74651472186778	14.488548794353523	8.51882845663533	18.996558175446722	12.217071708407818	67.62258776397553	76.6038559969506	58.9402357012167	41.603111859937776	64.88026921205376	42.043180559233306	33.69926563523164	51.641022595529435	58.08484507532675	18.269843533634383	29.906171820137605	96.10204185991384	92.8188179987622	92.9892493915875	40.69476927435357	70.33622881565539	62.945523881418346	51.5496153516925	69.94606005020685	84.35309306806009	21.279077764769674	35.2481874445736	38.81922743417997
chr1	14189438	14190509	0	1	1	1	0	5	-	-	-	-	-	D	-	-	D	-	-	D	13.058615773469358	10.106799289961218	8.872356404190802	6.34813454376147	118.15218734053417	85.79393724834395	107.35980569670956	49.01642499222942	149.33612470941267	109.76248429613527	111.0469319444431	52.87314167966668	185.3266217087202	101.29388151314382	123.05269168188279	64.54431556925663	1	0.773956402829064	0.6794254887425661	0.48612614490570344	1	0.7261307571147338	0.9086569458699975	0.4148583796502723	1	0.7350028970533272	0.7436039482109569	0.35405459852765336	1	0.5465695137547398	0.6639774175309039	0.3482733078181374	14.891086130693665	12.315396061597916	11.969365128116493	10.564975511827441	9.474102068291222	10.281320289764992	8.749266793215089	8.385401841034325	9.482400578322991	2.931121860512014	6.259266322184467	9.854015448587928	108.96272929844346	119.56309893943643	125.93073378372259	86.0613267850991	84.68413594212267	86.63634901781015	109.9798161545346	78.98605888747112	133.11354204812298	38.80799630244984	37.993116350893445	70.24816232334496	156.76145345285235	112.06860414368698	179.17831653169875	82.54585686495591	105.12246150813775	141.6191345153122	94.35794377864859	93.95797166686606	144.8248803878147	28.546630521303722	77.19965283802964	193.39052868106117	158.01298778360706	204.57634866149252	67.30288764604629	100.4803268795077	136.0984300138775	120.05634101644175	110.32729059465616	138.77444343455048	33.43855077320949	57.278304597432104	102.9160913371283
chr1	14197800	14198381	1	0	0	0	0	0	-	-	-	-	-	-	-	-	-	-	-	-	18.96823495181392	2.1936308480127575	14.18325963312778	1.645440977990477	4.183349577331038	1.1950706992669458	2.424293565529867	2.963717280311425	3.4339613309276573	3.095433705889328	3.7573947936465233	4.8165803983768	1.9948954762732154	3.713794263196295	1.613846245335231	3.986585112606286	1	0.11564759997887848	0.7477374499608591	0.08674718455198831	1	0.28567316146440636	0.5795101558489782	0.7084555630663469	0.7129459174157896	0.6426621066955505	0.7800959358869572	1	0.5004020784518067	0.9315728018580669	0.404819212371	1	12.099007481188602	18.473094092396874	26.332603281856287	0	2.8422306204873666	3.7386619235509064	8.749266793215089	14.835710949522268	18.964801156645983	1.9540812403413428	2.0864221073948226	0.8958195862352663	2.5145245222717723	4.860288574773839	5.175235634947503	0.860613267850991	1.5538373567361956	1.1707614732136506	1.4566863066825775	2.194057191318642	3.622137198588381	3.7861459807268134	2.814304914880996	2.290700945326466	3.6885047871259378	4.255769777608367	2.357609428048668	3.301834274598236	0.8212692305323261	5.163197612537424	6.739853127046327	1.4344728498758177	3.0978584040174266	6.851191325112893	2.7819694716407075	2.9661124030837605	2.2099718571133855	0.8086021686225001	0.7825917168144917	6.956330322427457	3.4024607503469375	0.6782844125222698	1.4421868051589042	2.721067518324519	3.0398682521099536	4.4060234305717	4.5138636551372056
chr1	14225006	14226599	1	1	1	1	5	0	-	-	-	-	-	D	-	-	D	-	-	D	22.690130044797602	5.062143951013642	16.207625394491348	6.273123649611042	170.5041261335798	141.40999620333213	155.52401349845593	90.28469682974688	238.5716723632151	222.24016730782844	209.13804886123683	88.82617441801614	263.3607534453067	173.19388672699006	185.75069865615325	90.99776365392157	1	0.2230989395397622	0.7143028868716174	0.27646926823362766	1	0.8293640711811622	0.9121422280221662	0.5295161992678946	1	0.931544659541462	0.8766256563052178	0.37232490151966624	1	0.6576298270006202	0.7053089582488945	0.34552514929989164	15.821779013862018	33.0976269155444	19.15098420498639	7.683618554056322	1.8948204136582445	5.607992885326359	16.76942802032892	18.060865503766237	13.792582659378896	3.9081624806826856	10.432110536974113	4.479097931176331	137.46067388419021	265.3717561826516	108.67994833389758	148.02548207037046	189.56815752181586	86.63634901781015	152.22371904832934	204.77867118973995	109.56965025729852	69.09716414826434	132.27233099940682	69.48459534156947	218.23653323828466	312.79907865421495	184.67940519714566	186.88381994226017	307.97596144962233	171.86072053160282	194.49290452333688	271.83260505146745	161.08863700890618	71.93750891368538	105.71483992234688	259.8314465101374	324.86586299566767	205.38495083011503	150.2576096283824	215.64623999525114	153.67781055733667	148.5442863423771	237.96082285121918	170.74698677486356	57.75749679008912	132.180702917151	83.05509125452458
chr1	14230839	14231752	1	0	1	1	0	0	D	-	D	-	-	-	-	-	-	-	-	-	45.98868269024707	5.377749095632334	31.06459328562932	6.688253934274769	10.974499164908035	11.492146570520323	10.68636625159477	9.238222984476964	12.059005368183776	5.0160197555208486	10.937238554603454	3.923834692492856	13.8735984586425	10.325617266145713	7.549389807271145	3.299849763510987	1	0.11693635870924404	0.6754834334973736	0.1454326052199178	0.9549564215496383	1	0.9298842636594505	0.8038727080086912	1	0.41595634153667504	0.90697683769675	0.3253862630201176	1	0.7442638113627552	0.5441551324824659	0.23785103578915817	66.07919470495314	41.56446170789297	30.322391657895118	5.762713915542241	6.631871447803856	3.7386619235509064	35.726172738961615	31.60651463159092	25.86109248633543	6.8392843411947	6.954740357982741	6.270737103646864	14.248972292873377	12.63675029441198	6.037774907438754	10.327359214211892	10.099942818785273	14.049137678563808	12.381833606801909	12.43299075080564	7.244274397176762	9.465364951817033	9.850067202083487	8.399236799530376	11.065514361377813	14.895194221629284	10.216307521544229	4.622567984437531	8.212692305323262	2.212798976801753	11.554033932079419	15.061964923696086	6.195716808034853	2.283730441704298	5.563938943281415	14.830562015418801	15.4698029997937	11.320430360715001	8.60850888495941	11.593883870712427	10.774459042765303	15.600541488012205	4.326560415476712	2.721067518324519	2.279901189082465	2.20301171528585	5.4166363861646465
chr1	14233007	14233695	0	1	1	1	0	5	-	-	-	-	-	D	-	-	D	D	-	D	12.431053868032707	4.105939873737066	8.914671485814655	4.107285197881829	35.68202018444632	27.673863871001345	26.263826347762105	15.398184785179566	75.27348678762974	69.45971056708689	68.36843045476832	36.43044436479064	131.4249064236883	74.75574548286903	95.27927320965485	39.34089211250785	1	0.3302970059759589	0.717129181520107	0.33040522883132134	1	0.7755688643173935	0.7360521128568394	0.4315390413878972	1	0.9227646217991025	0.9082670854301892	0.4839744499623409	1	0.5688095774013417	0.72497120829208	0.2993412221704802	17.683164780198727	9.236547046198437	10.37344977770096	4.802261596285201	2.8422306204873666	4.673327404438633	8.020161227113832	10.965525484429502	7.758327745900629	5.862243721024028	5.563792286386193	0.8958195862352663	36.879692993319324	48.602885747738384	21.563481812281264	27.539624571231712	27.96907242125152	27.51289462052079	30.59041244033413	21.94057191318642	26.26049468976576	15.144583922907254	11.960795888244233	19.089174544387216	92.82737047600277	63.8365466641255	69.15654322276093	79.24402259035767	65.7015384425861	63.433570668316925	88.58092681260888	53.79273187034316	62.73163268135289	26.262900079599426	46.59798864998185	151.27173255727178	95.02878985587559	147.97419685791752	77.47657996463468	65.69867526737042	81.09198121660201	101.74266187834047	91.57886212759041	92.51629562303364	37.23838608834693	37.45119915985945	43.33309108931717
chr1	14249409	14249992	0	1	1	1	0	5	-	-	-	-	-	-	-	-	-	-	-	-	2.808593773282108	4.1060390025659075	2.378848028323368	2.1317585629838307	14.947449185119817	12.975120469045232	14.63494219112512	8.016168159604852	11.74229229399825	10.277055080591841	6.5454324985303565	6.332124891681257	16.147845448047565	11.15033592166381	8.641257114607487	4.217935402214337	0.6840153665191655	1	0.5793534905140455	0.5191764037437716	1	0.868049143927645	0.979092954916629	0.5362900425568896	1	0.8752171061049703	0.5574237410080376	0.5392579858464048	1	0.6905153977066332	0.5351337515837012	0.2612073180774917	3.7227715326734163	2.3091367615496092	2.3938730256232987	5.762713915542241	0.9474102068291222	5.607992885326359	2.187316698303772	3.225154554243971	1.724072832422362	3.9081624806826856	0.6954740357982742	1.7916391724705325	12.572622611358861	18.469096584140587	13.80062835986001	16.35165208916883	13.207617532257663	9.366091785709205	19.665265140214796	16.08975273633671	8.149808696823856	5.6792189710902194	8.442914744642987	9.926370763081353	14.754019148503751	14.185899258694555	6.286958474796448	10.565869678714355	10.67649999692024	9.58879556614093	7.702689288052946	5.737891399503271	6.195716808034853	5.709326104260745	6.954923679101769	22.54245426343658	12.15484521412362	13.746236866582501	8.60850888495941	12.366809462093256	12.47568941793877	7.461128537744967	13.700774649009588	4.761868157067909	6.839703567247396	2.20301171528585	3.6110909241097646
chr1	14253617	14254103	0	0	0	1	0	0	-	-	-	-	-	-	-	-	-	-	-	D	2.2417920609427	4.716107210729807	2.434897798491677	5.992779898476494	4.491125861159966	6.293711752553692	1.8196009511768283	4.410863573122083	10.66964696457838	9.723956476080648	6.77799037908692	4.370207545434829	19.166267820200662	21.930250324026815	10.876309119055414	10.337630094703552	0.37408216202177164	0.7869648628224696	0.4063052272469886	1	0.7135893790079723	1	0.2891141225904602	0.7008366043030747	1	0.9113662812239915	0.6352591047847063	0.4095925160357469	0.8739648447697869	1	0.4959500670696546	0.471386780449908	2.7920786495050622	1.5394245076997395	2.3938730256232987	2.8813569577711204	3.789640827316489	7.477323847101813	3.6455278305062873	1.9350927325463827	1.724072832422362	6.8392843411947	4.868318250587919	6.270737103646864	4.190874203786287	5.832346289728607	3.4501570899650025	6.024292874956937	4.6615120702085875	8.195330312495555	2.1850294600238662	1.4627047942124283	1.8110685992941904	3.7861459807268134	5.628609829761992	3.8178349088774435	7.3770095742518755	12.058014369890373	12.573916949592896	7.264035404116119	12.319038457984893	9.58879556614093	4.814180805033091	9.324073524192816	6.195716808034853	4.567460883408596	4.1729542074610615	21.949231782819826	20.994732642577162	14.554839035205003	23.477751504434753	24.733618924186512	17.579380543459177	12.887403837923125	12.258587843850686	7.482935675392428	4.55980237816493	16.522587864643874	9.930500041301853
chr1	14273411	14274204	0	0	0	1	0	0	-	-	-	-	-	-	-	-	-	-	-	-	12.288903519619488	8.839139181217575	6.907243584814141	6.7821094623989	17.00868868417442	16.819305459635437	12.802796563045755	13.76163229156832	13.179700053605558	14.917635959683105	11.00655000236028	11.71963790048413	19.69721122124094	28.62798539414419	13.466306377796572	20.348024252914215	1	0.7192781005323793	0.5620715935955217	0.5518889013630159	1	0.9888655011532316	0.7527209651945714	0.8090942545366655	0.883497900687847	1	0.7378213298747164	0.785622998989787	0.6880404244327292	1	0.47038959229562427	0.7107738799208823	14.891086130693665	10.006259300048308	11.969365128116493	8.644070873313362	8.5266918614621	9.346654808877267	8.020161227113832	5.805278197639148	6.896291329689448	7.816324961365371	6.259266322184467	6.270737103646864	15.087147133630634	20.41321201405012	15.525706904842512	18.9334918927218	18.64604828083435	12.878376205350158	18.20857883353222	10.238933559486997	9.960877296118047	11.358437942180439	16.182253260565727	13.744205671958797	14.754019148503751	10.639424444020916	14.145656568292008	19.81100564758942	13.140307688517218	11.801594542942683	15.405378576105893	12.19301922394445	5.421252207030497	13.702382650225786	9.736893150742477	27.881456588987348	19.889746714020472	11.320430360715001	39.912177557539074	27.825321289709827	18.146457335183666	21.705101200712633	5.768747220635617	12.925070712041466	23.55897895385214	17.6240937222868	19.861000082603706
chr1	14285540	14286124	0	0	0	1	0	0	-	-	-	-	-	-	-	-	-	-	-	-	3.1094095938855935	3.158430538079104	3.4278698630666598	3.833947657514195	5.888083929088728	5.959254321137738	6.192161413146648	6.2945026218506195	8.02612184185909	8.553843620551321	7.0170691873995565	8.169482480443582	9.829956445059896	10.06475336054088	11.164769155462704	11.519355004672363	0.8110203559486339	0.8238063792782518	0.8940836363136938	1	0.9354327550280053	0.9467395089249615	0.9837411762529567	1	0.9383058888960356	1	0.8203410652189694	0.9550656807444692	0.85334260825131	0.8737254261595826	0.9692182549226206	1	4.65346441584177	3.078849015399479	1.5959153504155326	3.841809277028161	1.8948204136582445	3.7386619235509064	1.4582111322025149	4.515216375941559	4.310182081055905	1.9540812403413428	4.172844214789645	5.374917517411597	8.381748407572575	5.832346289728607	3.4501570899650025	7.745519410658919	3.107674713472391	7.024568839281904	5.098402073389021	8.044876368168355	5.433205797882571	5.6792189710902194	6.332186058482241	6.8721028359793985	9.836012765669167	6.38365466641255	7.85869809349556	9.90550282379471	9.855230766387914	5.900797271471341	4.814180805033091	10.041309949130724	6.195716808034853	7.993056545965042	8.345908414922123	8.305114728634528	6.629915571340157	14.554839035205003	7.825917168144917	11.593883870712427	10.774459042765303	5.426275300178158	15.142961454168493	12.925070712041466	7.5996706302748835	14.319576149358026	12.638818234384177
chr1	14290466	14291269	0	1	1	1	0	1	-	-	-	-	-	-	-	-	D	-	-	D	7.679168697283167	5.975171706683679	6.11754233705709	8.467258612556572	15.190850501780846	13.525585531533562	16.447013871674283	7.936180488864534	22.405949485688105	19.124409036412075	9.904619086597643	6.90305750210733	34.29028306520277	34.5170176800893	29.618346586141094	16.919015316855507	0.9069250212690206	0.7056796042372867	0.7224938574552388	1	0.9236236206952526	0.8223733278919327	1	0.4825301754340067	1	0.8535415581753352	0.4420530847364563	0.308090380482054	0.9934312223324752	1	0.8580795380600351	0.49016445956207344	7.445543065346833	10.006259300048308	5.585703726454364	3.841809277028161	4.737051034145611	9.346654808877267	8.020161227113832	5.160247286790354	5.172218497267086	8.793365581536042	7.650214393781016	8.958195862352662	10.058098089087089	24.301442873869192	11.213010542386257	21.515331696274774	13.207617532257663	5.853807366068254	18.936921986873507	16.821105133442924	13.583014494706427	5.6792189710902194	11.257219659523985	6.8721028359793985	22.74577952060995	24.825323702715473	19.6467452337389	29.716508471384124	18.067923071711174	9.58879556614093	11.554033932079419	15.061964923696086	3.0978584040174266	6.851191325112893	6.954923679101769	46.864575968723415	30.9396059995874	25.066667227297504	34.43403553983764	31.689949246613967	37.427068253816316	33.235936213591216	33.170296518654794	22.44880702617728	17.47924244963223	14.319576149358026	18.958227351576262
chr1	14292025	14293468	1	1	1	1	2	0	D	-	D	-	-	-	-	-	D	-	D	D	215.10048974444464	13.883893648993993	169.57836732156449	15.796839226672677	293.0668768480735	280.5443190560441	309.91818697368615	270.4501879922508	263.5193045961172	227.6171954827561	209.42458292489871	186.65249947536137	222.86773908088418	186.2425137001356	135.12355409268812	101.06768552768024	1	0.06454608106884875	0.7883681135409603	0.07343934570042353	0.9456265852283028	0.9052205738408762	1	0.8726502650043367	1	0.8637590928361532	0.7947219777536726	0.7083067396577806	1	0.8356638536748632	0.6062948125643635	0.4534872832850891	210.336591596048	237.07137418575988	197.89350345152602	12.485880150341522	14.211153102436834	14.954647694203626	161.1323301083779	191.5741805220919	156.02859133422376	13.6785686823894	16.69137685915858	17.020572138470058	263.1868999977788	338.27608480425914	277.7376457421827	283.14176512297604	287.4599109961962	271.0312810489601	308.08915386336514	336.4221026688585	285.243304388835	286.8005580400561	242.03022267976567	282.5197832569308	286.4738718001145	258.89266147117564	245.19138051706148	217.26069526856395	197.1046153277583	268.48627585194606	231.08067864158838	185.7642340589184	211.42883607418938	195.25895276571745	178.04604618500528	233.13643488238355	206.63236864010156	228.83441372016753	184.69164516822005	171.58948128654393	202.4464146456428	140.40487339210983	126.1913454514041	138.77444343455048	104.11548763476591	72.69938660443306	126.38818234384176
chr1	14293865	14294892	0	0	1	1	0	0	-	-	-	-	-	-	-	-	-	-	-	-	9.613560430112715	5.697800739889173	9.573437085207905	5.244963196322297	21.88060312413899	23.458241554928094	16.615672666097453	20.10556269042397	28.518799717708767	28.282393372813253	24.80495717955442	22.79564961005252	82.2962644949965	97.69936999127918	72.46756035344276	69.18734164285962	1	0.592683718099057	0.9958263803305245	0.5455796772123481	0.9327469440923344	1	0.7083085331520445	0.8570788498083397	1	0.9917105086036031	0.8697756366005743	0.7993200918584785	0.8423418134870513	1	0.74174030354455045	0.7081656887760424	8.376235948515186	7.697122538498697	12.76732280332426	5.762713915542241	8.5266918614621	2.8039964426631796	10.207477925417605	9.030432751883119	9.482400578322991	9.770406201706715	4.172844214789645	1.7916391724705325	20.954371018931436	29.16173144864303	15.525706904842512	23.23655823197676	17.869129602466252	29.269036830341268	14.566863066825775	15.358400339230496	19.921754592236095	20.823802893997474	20.403710632887222	19.089174544387216	28.893287499153182	28.37179851738911	28.291313136584016	29.716508471384124	27.101884607566763	28.028787039488872	24.070904025165458	19.36538347332354	30.978584040174265	20.55357397533868	25.037725244766367	71.18669767401025	76.2440290704118	99.45806674056752	84.51990541596511	116.7117642985051	91.86644025936731	64.43701918961563	58.40856560893562	94.55709626177703	62.317299168254046	59.48131631271795	85.7634094476069
chr1	14297646	14298478	0	1	0	1	0	0	-	-	-	-	-	-	-	-	-	-	-	-	4.411093631207308	6.974056461422588	3.5822844850271296	3.727457635201335	8.512723744613433	12.225939523913624	9.349318158880543	10.868338790693837	13.351536407279358	14.434038785835158	6.557987629463099	7.5726167815202885	10.127881296960926	21.500406065406544	10.864682745114834	8.185878028615445	0.6325004186025073	1	0.5136586583206991	0.5344748290783119	0.6962838093516465	1	0.7647116314123358	0.8889573492029504	0.9250035007791365	1	0.45434183230121145	0.5246360283409849	0.4710553496594819	1	0.5053245372233112	0.3807313221765731	4.65346441584177	5.387985776949089	3.191830700831065	8.644070873313362	9.474102068291222	2.8039964426631796	3.6455278305062873	4.515216375941559	2.586109248633543	2.931121860512014	5.563792286386193	2.6874587587057985	5.0290490445435445	13.608808009366749	6.900314179930005	11.187972482062882	15.538373567361957	9.951472522316031	13.838519913484486	8.776228765274569	5.433205797882571	12.304974437362143	12.664372116964483	7.635669817754887	13.524517552795105	16.31378414749874	10.216307521544229	10.565869678714355	17.24665384117885	15.489592837612271	4.814180805033091	7.8896006743169975	6.97018140903921	10.27678698766934	4.868446575371238	18.389896899119314	5.524929642783464	6.468817348980001	23.477751504434753	26.279470106948168	14.74399658483673	10.852550600356317	11.537494441271233	10.204003193716947	9.11960475632986	5.507529288214625	9.930500041301853
chr1	14302639	14303668	0	1	1	1	0	4	-	-	-	-	-	-	-	D	D	-	D	D	11.913282051209691	9.440710905420545	8.851525094417495	6.648545762107572	13.436871435992055	10.0983599886101	11.097806097131699	8.698618436224683	25.028516058461268	14.086489766605045	11.29633605898329	8.169482480443582	45.9008414297486	29.38565163516065	25.15593510307533	14.805558272731115	1	0.7924525638559797	0.7429963511624152	0.5580784315798575	1	0.7515410143436064	0.8259218784668187	0.6473693283188325	1	0.5628176170613557	0.45133862641306666	0.3264069855904128	1	0.640198539282455	0.5480495415661731	0.3225552693928514	8.376235948515186	15.394245076997395	11.969365128116493	5.762713915542241	9.474102068291222	13.085316732428172	13.853005755923892	5.805278197639148	6.896291329689448	7.816324961365371	7.650214393781016	4.479097931176331	12.572622611358861	16.52498115423105	11.213010542386257	9.4667459463609	10.87686149715337	9.951472522316031	8.740117840095465	10.97028595659321	13.583014494706427	13.251510932543846	10.553643430803735	2.290700945326466	26.43428430773589	29.790388443258568	18.860875424389345	15.188437663151886	12.319038457984893	14.751993178678354	12.516870093086037	13.627492073820267	7.744646010043566	7.993056545965042	8.345908414922123	68.22058527092649	41.989465285154324	27.492473733165003	27.39071008850721	30.14409806385231	30.62214675312244	23.73995443827944	24.51717568770137	27.21067518324519	15.959308323577256	17.6240937222868	10.833272772329293
chr1	14304391	14305048	0	0	0	1	0	0	-	-	-	-	-	-	-	-	-	-	D	-	10.205776930867055	4.434388873125995	8.398025513588298	2.777490693009132	11.49275600608252	10.584818607253531	7.162282536346725	8.983700657218469	14.030882505771459	12.743008361383533	8.860874930723222	9.757720554237704	15.410733201594738	19.122679150145615	6.621757842693624	14.346515453379443	1	0.43449792241826524	0.8228697893825928	0.27214887331200605	1	0.9209991582220606	0.6231997383879115	0.7816837538762558	1	0.908211465397264	0.6315265577256736	0.6954459600259617	0.8058877671164288	1	0.34627772555830394	0.7502356411847342	10.237621714851894	10.006259300048308	10.37344977770096	3.841809277028161	8.5266918614621	0.9346654808877266	9.478372359316348	7.095340019336737	8.62036416211181	0.9770406201706714	5.563792286386193	1.7916391724705325	12.572622611358861	10.692634864502445	11.213010542386257	8.60613267850991	15.538373567361957	7.609949575888729	8.740117840095465	7.313523971062141	5.433205797882571	9.465364951817033	9.850067202083487	7.635669817754887	16.598271542066723	11.348719406955645	14.145656568292008	11.226236533634003	18.8891923022435	8.113596248273096	9.628361610066182	10.758546374068633	6.195716808034853	12.560517429373638	6.954923679101769	20.76278682158632	16.57478892835039	8.8946238548475	25.825526654878228	16.231437418997398	15.31107337656122	8.817697362789508	2.8843736103178084	8.163202554973557	13.679407134494792	17.6240937222868	11.736045503356735
chr1	14308999	14309686	0	0	0	1	0	0	-	-	-	-	-	-	-	-	-	-	-	-	7.406598298037579	6.944120509901649	8.788281748938338	5.408201335175043	11.614497164526185	9.775541115233644	9.034421013586135	10.58338651936856	15.116213412819526	10.96187159774936	11.386154008493065	8.070855811456699	24.62798390577197	17.856078927454107	17.260345783634364	14.988978491670693	0.8427811612813082	0.7901567915412507	1	0.6153877958940468	1	0.8416671834137417	0.7778572662775018	0.9112221019514374	1	0.7251731169958863	0.7532411522343864	0.5339204727430014	1	0.7250321015220919	0.7008428237436488	0.6086157335906729	6.5148501821784786	6.927410284648828	8.77753442728543	6.723166234799281	6.631871447803856	7.477323847101813	6.561950094911317	10.320494573580708	9.482400578322991	4.885203100853357	4.172844214789645	7.16655668988213	7.543573566815317	12.63675029441198	14.66316763235126	9.4667459463609	9.323024140417175	10.536853258922855	6.555088380071599	8.776228765274569	11.771945895412237	7.572291961453627	11.960795888244233	12.217071708407818	15.368769946358075	13.476604295759827	16.503265996340676	9.90550282379471	15.604115380114198	7.375996589339177	11.554033932079419	7.8896006743169975	14.714827419082777	5.709326104260745	10.432385518652653	18.389896899119314	32.044591928144094	23.449462890052505	14.086650902660852	16.231437418997398	23.250148460704075	18.991963550623552	14.42186805158904	18.367205748690502	11.399505945412326	20.928611295215575	12.638818234384177
chr1	14310040	14310395	0	0	1	0	0	0	-	-	-	-	-	-	-	-	-	-	-	-	2.6570282844162563	1.2590644959538717	2.638168615309608	2.082016657210858	11.197637288570554	14.209727922845975	12.869884928520822	12.179945177609646	14.24178921127809	13.45830394727429	12.480133553435495	8.143549391946364	5.238514993356411	7.626752847268753	5.489301354764315	6.237526898560611	1	0.47386190931365474	0.9929019690090384	0.783588443307924	0.7880261571065924	1	0.9057094547059558	0.8571554109791993	1	0.9449868796412632	0.8763037683181311	0.5718066228292072	0.6868604631959978	1	0.7197429187350828	0.8178483062807466	0.9306928831683541	3.8485612692493487	3.191830700831065	0.9604523192570402	0.9474102068291222	1.8693309617754532	1.4582111322025149	3.8701854650927654	2.586109248633543	0.9770406201706714	3.4773701789913707	1.7916391724705325	10.058098089087089	17.49703886918582	6.037774907438754	16.35165208916883	13.98453621062576	12.292995468743332	11.65349045346062	16.08975273633671	10.866411595765141	11.358437942180439	9.146490973363237	16.034906617285262	16.598271542066723	12.7673093328251	13.359786758942452	14.528070808232238	14.782846149581871	11.063994884008766	17.331050898119127	10.041309949130724	10.068039813056636	11.41865220852149	4.868446575371238	5.339002325550768	5.524929642783464	4.851613011735001	12.521467469031867	6.956330322427457	3.4024607503469375	7.461128537744967	2.8843736103178084	6.122401916230168	11.399505945412326	5.507529288214625	1.8055454620548823
chr1	14311215	14313467	1	1	1	1	2	0	D	-	D	-	-	-	-	-	-	-	-	D	38.4221347145205	4.434488001954836	25.10336381819682	5.5688387134448405	182.4721953424768	226.0401313764039	166.57284157927455	190.3355191146531	210.69838196582037	267.3003769585797	191.99354797322295	203.57260841667858	249.82030844855433	256.04479128765803	209.18653995645377	157.98771718345262	1	0.11541493034948298	0.6533568216528518	0.14493829545968104	0.8072557480451229	1	0.7369171154032647	0.842043038798738	0.7882457344924348	1	0.7182689009188111	0.7615874348288845	0.9756898673556272	1	0.8169919759134622	0.6170315607239146	45.60395127524935	36.94618818479375	32.71626468351842	4.802261596285201	6.631871447803856	1.8693309617754532	16.76942802032892	33.5416073641373	24.999056070124247	5.862243721024028	2.7818961431930966	8.062376276117396	146.68059713252006	234.265909304099	166.47007959081137	228.9231292483636	250.16781443452751	199.02945044632062	155.1370916616945	165.2856417460044	179.29579133012484	186.46768955079554	200.51922518527098	184.0196426078928	211.47427446188712	202.14906443639742	218.47180699917658	256.8827065637428	281.6953460725879	263.32307823940863	180.0503621082376	182.17805193422885	213.75222987720244	180.41470489463953	226.73051193871765	242.03477209163484	272.9315243535031	234.49462890052504	257.47267483196777	256.61129633843507	254.05040269257134	191.95448874380236	208.39599334546165	227.20913778009734	155.03328085760762	146.50027906650902	172.42959162624126
chr1	14370018	14370346	0	0	0	1	0	0	-	-	-	-	-	-	-	-	-	-	-	-	0	1.8865221873549953	0.5023557756866583	1.1276442648346907	5.013402940843632	4.442236395210825	3.4554845666751626	3.4927588525134974	8.760941753598761	6.719072731712922	6.287749490771269	3.923834692492856	18.257784933714962	11.13673476106019	10.426762800119047	3.685660868930473	0	1	0.2662867042083337	0.5977370806413403	1	0.8860720846952922	0.6892493197631727	0.6966842469529794	1	0.7669349849236136	0.7177024648278741	0.4478781851141802	1	0.6099718449687186	0.5710858594278273	0.2018679090761171	0	0	0	1.9209046385140804	0	3.7386619235509064	0	0.6450309108487943	0.862036416211181	0	0.6954740357982742	2.6874587587057985	5.8672238853008025	4.860288574773839	4.312696362456253	5.163679607105946	6.99226810531288	1.1707614732136506	2.913372613365155	2.9254095884248565	4.527671498235476	3.7861459807268134	2.110728686160747	4.581401890652932	9.836012765669167	7.802244592282006	8.644567902845116	9.245135968875061	5.7488846137262835	5.163197612537424	0.9628361610066183	8.606837099254905	9.29357521205228	2.283730441704298	5.563938943281415	13.644117054185298	17.679774856907084	23.449462890052505	9.3911006017739	9.275107096569942	14.74399658483673	8.817697362789508	12.258587843850686	10.204003193716947	3.0398682521099536	4.4060234305717	3.6110909241097646
chr1	14392155	14392658	0	1	1	1	0	1	-	-	-	-	-	-	-	-	D	-	-	D	4.977895343546716	3.1498349252893325	5.189711865625388	4.49974725475105	26.01992192752694	23.560971186273065	18.19801567427823	14.760723767664055	27.337358788329453	26.72008428838541	20.36513046763995	14.278420945653853	42.851097731551086	28.85425769851733	26.86504323540665	14.040595218950685	0.9591853020816701	0.6069383054100944	1	0.8670514609020218	1	0.90549738204047	0.6993877892856483	0.5672854749056115	1	0.9774201119894742	0.7449560370965316	0.5223043329171007	1	0.6733609925066648	0.6269394404714638	0.3276601058603139	5.5841572990101245	6.157698030798958	3.191830700831065	2.8813569577711204	1.8948204136582445	4.673327404438633	4.374633396607544	5.160247286790354	6.034254913478267	6.8392843411947	4.868318250587919	1.7916391724705325	13.41079745211612	37.91025088323594	26.73871744722877	29.260851106933693	30.299828456355815	11.122233995529681	20.393608293556085	16.08975273633671	18.110685992941903	12.304974437362143	18.996558175446722	12.980638690183309	29.508038297007502	30.499683406193295	22.004354661787566	27.075041051705536	28.744423068631416	24.340788744819285	18.293887059125748	26.537747722702626	16.263756621091492	12.560517429373638	15.996324461934067	39.15268372070564	40.88447935659763	48.51613011735001	23.477751504434753	32.462874837994796	30.62214675312244	24.41823885080171	31.007016310916438	25.169874544501802	6.839703567247396	15.421082007000951	19.861000082603706
chr1	14413342	14414117	0	0	1	1	0	0	-	-	-	-	-	-	-	-	-	-	-	-	4.490684105209814	4.421743276013441	3.5119445183191234	5.314345807050911	6.9732454746793815	8.552572219472399	8.184941185609382	8.850158920817282	9.40121750025803	12.49414523578302	7.728743268403159	7.749042715998829	15.095017834977421	12.359549855287344	11.08879508223006	7.793079584802266	0.8450116473887929	0.8320390574032287	0.6608423022942134	1	0.787923192913176	0.9663749878383651	0.9248355039542646	1	0.7524498333293823	1	0.6185891969838937	0.6202139137782473	1	0.8187833886918909	0.7345996674833771	0.5162683257481506	0.9306928831683541	6.157698030798958	6.38366140166213	4.802261596285201	3.789640827316489	4.673327404438633	3.6455278305062873	2.580123643395177	4.310182081055905	3.9081624806826856	4.868318250587919	7.16655668988213	7.543573566815317	3.8882308598190707	9.487931997403757	7.745519410658919	8.546105462049077	9.366091785709205	8.011774686754176	6.582171573955927	9.960877296118047	10.411901446998737	7.739338515922739	8.399236799530376	11.680265159232137	7.092949629347277	9.430437712194673	11.88660338855365	12.319038457984893	13.27679386081052	3.851344644026473	10.041309949130724	9.29357521205228	2.283730441704298	13.21435499029336	12.457672092951793	19.889746714020472	12.937634697960002	10.173692318588392	11.593883870712427	15.31107337656122	13.565688250445396	11.537494441271233	8.163202554973557	6.839703567247396	6.6090351458575505	9.930500041301853
chr1	14420409	14422482	1	1	1	1	1	0	D	D	D	-	-	D	-	-	D	-	D	D	34.113731188602415	4.080153035367752	16.838366108800447	4.4455998987941125	185.32483765507743	199.0430021621477	127.92172012874636	101.8208641850108	202.24660404052224	207.5321182027236	130.6552880227145	88.15661513860317	339.339405438341	251.040443665768	184.69675712114218	118.11353724218948	1	0.1196044200738427	0.4935949695947137	0.1303170232014788	0.9310793931057423	1	0.642683835850389	0.5115520921557635	0.974531584759144	1	0.6295665902426076	0.4247854062400555	1	0.7397916058156789	0.5442832578861878	0.3480690286753363	33.50494379406074	37.71590043864362	31.120349333102883	1.9209046385140804	2.8422306204873666	7.477323847101813	18.227639152531438	16.77080368206865	15.516655491801258	4.885203100853357	4.868318250587919	3.583278344941065	173.5021920367523	209.96446643022983	172.5078544982501	222.0382231055557	198.89118166223304	176.19960171865443	166.79058211515513	96.53851641802027	120.43606185306366	99.38633199407884	81.61484253154889	124.46141802940465	249.58882392885513	156.75418680857484	200.39680138413678	238.39243462599265	194.6408076361613	189.56311234601685	163.6821473711251	89.6545531172386	138.62916357977986	68.51191325112893	107.80131702607741	417.62862635419344	260.7766791393795	339.61291082145004	284.0807932036605	185.50214193139882	283.5383958622448	191.95448874380236	172.34132321648903	189.7944594031352	96.51581700449103	98.03402133022033	159.79077339185707
chr1	14431758	14432205	0	1	0	1	0	0	-	-	-	-	-	-	-	-	-	-	-	-	4.651664734528298	2.5181289919077434	3.5725401999749176	5.163742162386892	14.785697491242246	5.524842661784089	12.202116273712615	6.23451186879538	16.305927314516772	15.042917104745293	10.736311863668448	6.332124891681257	16.41538345153986	10.820855749506869	11.684342146455133	8.270764890359118	0.9008321074610179	0.4876558342223194	0.6918510041027192	1	1	0.3736612807787068	0.8252648399536161	0.42165828649532155	1	0.9225428774819171	0.6584300087067215	0.388332706846051	1	0.6591899471280281	0.7117922149640112	0.5038423205144971	3.7227715326734163	3.8485612692493487	6.38366140166213	1.9209046385140804	1.8948204136582445	3.7386619235509064	1.4582111322025149	3.225154554243971	6.034254913478267	6.8392843411947	4.172844214789645	4.479097931176331	10.896272929844347	21.38526972900489	12.075549814877508	4.303066339254955	4.6615120702085875	7.609949575888729	16.023549373508352	12.43299075080564	8.149808696823856	5.6792189710902194	8.442914744642987	4.581401890652932	17.213022339921043	12.058014369890373	19.6467452337389	13.867703953312592	17.24665384117885	14.014393519744436	11.554033932079419	12.910255648882359	7.744646010043566	5.709326104260745	6.954923679101769	10.678004651101537	23.20470449969055	15.363441203827502	7.825917168144917	11.593883870712427	13.042766209663261	7.461128537744967	18.748428467065754	8.843469434554686	9.879571819357349	7.7105410035004756	7.222181848219529
chr1	14462329	14463032	0	0	0	1	0	0	-	-	-	-	-	-	-	-	-	-	-	-	10.931244115396726	6.338300543718216	10.59243883312092	5.262003140694988	6.580750030457743	8.621039280474793	6.854914661679981	10.237314460572701	8.857769118108573	10.610882383557648	7.199878403467512	9.435907458779834	20.046359910992834	25.94954447998403	17.936224249150175	21.4798277445738	1	0.5798334093363334	0.969005789396049	0.4813727591430717	0.6428199559369205	0.8421192211763426	0.6696008692592705	1	0.8347815759257068	1	0.6785371982469864	0.8892669919140255	0.7725129790411323	1	0.6911961118618146	0.8277535569513403	9.30692883168354	12.315396061597916	11.171407452908728	9.604523192570403	4.737051034145611	4.673327404438633	8.749266793215089	13.54564912782468	9.482400578322991	6.8392843411947	6.259266322184467	2.6874587587057985	7.543573566815317	8.74851943459291	3.4501570899650025	12.048585749913874	8.546105462049077	5.268426629461428	4.3700589200477324	8.044876368168355	8.149808696823856	10.411901446998737	12.664372116964483	7.635669817754887	11.065514361377813	9.220834518151461	6.286958474796448	11.88660338855365	14.782846149581871	5.163197612537424	6.739853127046327	7.8896006743169975	6.97018140903921	9.134921766817191	9.736893150742477	20.16956434096957	25.414676356803934	14.554839035205003	27.39071008850721	25.506544515567338	24.95137883587754	14.243972662967666	25.959362492860272	13.605337591622595	23.55897895385214	26.436140583430202	14.444363696439058
chr1	14469480	14470096	0	0	1	1	0	0	-	-	-	-	-	-	-	-	-	-	-	-	5.040970693772175	2.8382797649934237	7.703485945804802	6.291386427221583	14.137143164042621	11.07861563003678	13.10363824833981	12.353480749380992	20.629435417592013	13.29610696589473	18.692065534030903	15.072539982550914	14.503336446327506	7.05204638036208	17.240789541458344	8.571689134034932	0.6543752697462126	0.3684409610092307	1	0.8166934387214366	1	0.7836530691869125	0.9268943588028804	0.8738314810874719	1	0.6445211270569385	0.9060871107549073	0.7306326943730905	0.8412222892374982	0.4090326816764547	1	0.497174976437296	6.5148501821784786	4.6182735230992185	3.989788376038831	2.8813569577711204	1.8948204136582445	3.7386619235509064	4.374633396607544	5.805278197639148	12.930546243167715	6.8392843411947	4.868318250587919	7.16655668988213	14.248972292873377	12.63675029441198	15.525706904842512	13.769812285615856	10.099942818785273	9.366091785709205	18.936921986873507	9.507581162380783	10.866411595765141	10.411901446998737	9.850067202083487	16.798473599060753	31.352290690570474	15.604489184564011	14.931526377641564	14.528070808232238	17.24665384117885	8.113596248273096	26.95941250818531	13.627492073820267	15.489292020087133	14.844247871077936	15.30083209402389	20.76278682158632	15.4698029997937	7.277419517602501	6.2607337345159335	6.956330322427457	7.939075084142854	25.09652326332398	13.700774649009588	12.925070712041466	9.879571819357349	7.7105410035004756	8.124954579246971
chr1	14490733	14491246	1	0	0	0	0	0	-	-	-	-	-	-	-	-	-	-	-	-	20.99152458909285	4.741993177927961	14.242512575114691	2.5015523920585476	8.929502620342761	4.191313090019955	4.6133353505736325	5.336404065871875	11.501294240827862	5.67209543205107	7.431964424781711	8.491295575901452	5.1125673958194096	5.996175188898879	6.436489561517856	4.12606120207697	1	0.2259003703043032	0.6784887164658383	0.11916963827193136	1	0.4693781130061498	0.5166396771152466	0.5976149280380676	1	0.4931701870486876	0.6461850526699296	0.7382904391541112	0.794309902463939	0.9315909132749153	1	0.641042164776534	23.267322079208853	26.93992888474544	12.76732280332426	6.723166234799281	1.8948204136582445	5.607992885326359	16.040322454227663	15.480741860371062	11.206473410745353	2.931121860512014	2.7818961431930966	1.7916391724705325	10.058098089087089	10.692634864502445	6.037774907438754	3.442453071403964	8.546105462049077	0.5853807366068253	5.098402073389021	5.119466779743498	3.622137198588381	5.6792189710902194	4.221457372321494	6.108535854203909	8.606511169960521	14.895194221629284	11.002177330893783	5.282934839357178	6.570153844258609	5.163197612537424	10.591197771072801	8.606837099254905	3.0978584040174266	11.41865220852149	5.563938943281415	4.152557364317264	5.524929642783464	5.6602151803575005	8.60850888495941	5.410479139665799	3.969537542071427	8.139412950267237	5.0476538180561645	6.122401916230168	4.55980237816493	3.3045175729287752	4.5138636551372056
chr1	14496800	14497111	1	0	0	0	0	0	D	-	D	-	-	-	-	-	-	-	-	-	24.70164258256168	2.219417686382071	16.48522658150953	1.6183673000120087	2.6119012489814435	1.8442974164608619	1.4596955504475027	2.9837141979965054	2.1669552406370176	2.0527475846169017	2.259172839948185	2.1851037727174143	1.7430002811992127	1.6040883305213696	1.8535498905087615	2.969966116707033	1	0.08984899198358925	0.667373698992285	0.065516586380960265	0.8753858699788587	0.6181213394028371	0.48922096876022986	1	0.9591808126936925	0.908627949273674	1	0.9672140767979179	0.5868754769269133	0.5401032427601942	0.6240979922571964	1	26.99009361188227	20.782230853946484	26.332603281856287	2.8813569577711204	2.8422306204873666	0.9346654808877266	14.582111322025149	16.77080368206865	18.1027647404348	0.9770406201706714	2.0864221073948226	1.7916391724705325	5.0290490445435445	1.9441154299095353	0.8625392724912506	0.860613267850991	2.3307560351042937	2.3415229464273013	2.1850294600238662	2.194057191318642	0	3.7861459807268134	2.110728686160747	3.0542679271019546	1.229501595708646	2.1278848888041835	3.143479237398224	0.6603668549196472	3.2850769221293046	2.212798976801753	3.851344644026473	2.1517092748137263	0.7744646010043567	2.283730441704298	2.0864771037305307	0.5932224806167521	2.2099718571133855	2.4258065058675005	1.5651834336289834	1.545851182761657	1.7012303751734688	1.3565688250445396	2.163280207738356	2.0408006387433892	3.7998353151374418	3.3045175729287752	1.8055454620548823
chr1	14508695	14509165	0	1	0	0	0	0	-	-	-	-	-	-	-	-	-	-	-	-	2.5614381624514504	4.426090646822747	3.7269548219353874	2.59540792018268	4.122478998109206	9.612773016683159	7.826038866135033	11.304831546611718	4.771552494744601	6.3582065549754745	7.31337617177864	4.619327060403033	3.8368419976999477	4.118334785527794	6.28240389645869	4.66633312330789	0.5787134441745266	1	0.8420421358994915	0.5863883339230263	0.36466523018158503	0.8503243039976387	0.6922738153033914	1	0.6524418247699874	0.8693941629190305	1	0.6316271653341736	0.6107283232558044	0.6555348642657703	1	0.7427623566097432	3.7227715326734163	0.7697122538498697	3.191830700831065	5.762713915542241	2.8422306204873666	4.673327404438633	3.6455278305062873	3.225154554243971	4.310182081055905	3.9081624806826856	2.0864221073948226	1.7916391724705325	5.0290490445435445	3.8882308598190707	3.4501570899650025	8.60613267850991	13.207617532257663	7.024568839281904	7.283431533412887	8.044876368168355	8.149808696823856	14.19804742772555	10.553643430803735	9.162803781305865	6.762258776397553	2.8371798517389113	4.715218856097336	6.603668549196472	6.570153844258609	5.900797271471341	4.814180805033091	8.606837099254905	8.519110611047923	2.283730441704298	6.954923679101769	4.152557364317264	3.3149577856700785	4.0430108431125005	3.1303668672579668	6.956330322427457	2.268307166897958	3.391422062611349	8.653120830953425	6.8026687958112975	2.279901189082465	9.913552718786326	1.8055454620548823
chr1	14566406	14566811	0	0	1	0	0	0	-	-	-	-	-	-	-	-	-	-	-	-	2.4541177429057943	1.9123090257243094	1.2034364567037614	3.33059012814815	4.786760429235047	5.565411526292185	6.919501485232962	2.098167540616873	11.213095346727835	9.261407833091056	6.985437997777997	2.3096635302015165	5.957685071510164	4.362375488717782	4.640679146771625	4.107418715871793	0.7368417152759397	0.5741652236228711	0.36132829630792407	1	0.6917782212274342	0.8043081626862043	1	0.3032252460808935	1	0.8259456953421596	0.6229714259779716	0.20597912162367496	1	0.732226600828365	0.7789399894538732	0.6894319969200113	1.8613857663367082	2.3091367615496092	3.191830700831065	4.802261596285201	0	0.9346654808877266	1.4582111322025149	1.2900618216975885	0.862036416211181	2.931121860512014	3.4773701789913707	3.583278344941065	3.35269936302903	5.832346289728607	5.175235634947503	7.745519410658919	5.438430748576685	3.512284419640952	8.011774686754176	7.313523971062141	5.433205797882571	1.8930729903634067	2.110728686160747	2.290700945326466	7.9917603721061985	9.930129481086189	15.71739618699112	9.245135968875061	8.212692305323262	10.326395225074847	7.702689288052946	8.606837099254905	4.64678760602614	1.141865220852149	3.4774618395508843	8.305114728634528	5.524929642783464	4.0430108431125005	3.9129585840724586	4.637553548284971	4.536614333795916	3.391422062611349	5.768747220635617	4.761868157067909	3.7998353151374418	2.20301171528585	6.319409117192088
chr1	14612287	14613965	0	1	1	1	0	3	-	-	-	-	-	-	-	-	-	-	-	D	27.814806051013974	11.677418946211	24.678541584529018	12.261498097903573	53.09140679031334	50.500721177365484	47.937388213815	42.660490353663334	126.28193901791741	149.18700661330868	138.17809279140346	116.7342844334061	115.40840352006224	121.51845030100347	116.49743917593099	79.06060799204148	1	0.4198274445917018	0.887244783920734	0.44082630220089514	1	0.9512032969256234	0.9029217930341468	0.803529100710265	0.8464674094925639	1	0.9262072879413673	0.7824695131525782	0.9497191844875693	1	0.958681080011839	0.6506057952204533	33.50494379406074	30.78849015399479	19.15098420498639	11.525427831084482	10.421512275120344	13.085316732428172	22.60227254913898	31.60651463159092	19.826837572857162	11.724487442048057	12.518532644368934	12.541474207293728	43.58509171937739	62.21169375710513	53.47743489445754	43.89127666040054	63.70733162618402	43.9035552455119	39.33053028042959	55.58278218007227	48.89885218094314	36.91492331208643	51.361064696578175	39.70548305232541	118.64690398588434	137.60322280933718	122.59569025853074	159.80877889055463	160.14749995380362	127.60474099556777	116.50317548180081	176.44016053472558	121.590942357684	106.19346553924984	127.27510332756236	113.30549379779964	123.7584239983496	109.16129276403751	115.82357408854477	129.07857376059835	119.6532030538673	99.02952422825139	146.38196072362877	104.08083257591285	73.71680511366637	80.40992760793353	83.05509125452458
chr1	14614673	14615546	1	1	1	1	2	0	D	-	D	-	-	-	-	-	D	-	-	D	26.922289205470896	7.913069313119621	24.551596339657465	7.45491527040267	22.670130101654564	19.301191035250714	23.122731224538512	20.012014789392943	18.743112130588237	12.939975589885762	15.670496499431701	8.319975326424903	28.01748924140644	21.834431736267454	23.6031324452674	16.789856144307784	1	0.29392260267048914	0.911943117179958	0.27690495460867987	0.9804261391749589	0.8347279933249291	1	0.8654693338369825	1	0.6903856467234213	0.836066945032991	0.44389508361564645	1	0.7793143614024779	0.8424428128408037	0.5992634100665387	25.12870784554556	27.709641138595313	27.928518632271818	9.604523192570403	8.5266918614621	5.607992885326359	24.789589247442752	23.866143701405388	24.999056070124247	5.862243721024028	11.127584572772387	5.374917517411597	20.954371018931436	27.217616018733498	19.838403267298766	21.515331696274774	21.75372299430674	14.634518415170634	26.948696673627683	23.403276707398852	19.016220292588997	21.770339389179174	16.885829489285975	21.379875489713683	20.901527127046982	14.895194221629284	20.432615043088457	16.50917137299118	9.033961535855587	13.27679386081052	11.554033932079419	21.517092748137266	13.94036281807842	3.4255956625564465	13.21435499029336	32.62723643392136	19.889746714020472	31.535484576277504	25.042934938063734	17.777288601759054	22.683071668979583	16.278825900534475	25.959362492860272	28.57120894240745	13.679407134494792	13.218070291715101	23.47209100671347
chr1	14628497	14629244	0	0	1	0	0	0	-	-	-	-	-	-	-	-	-	-	-	-	6.538980765094685	5.382195595270481	8.502931478614066	5.871850692373894	7.523907224606221	6.3782779887530765	6.678726596629149	10.31730213131302	8.613064491479067	13.674135053858082	13.405761315549208	11.148705290058057	5.265668004248681	7.5673301079493	6.9905492803916545	9.695167056412302	0.7690266329372449	0.632981179350601	1	0.6905678008981174	0.7292514194937799	0.618211806494936	0.6473326565051544	1	0.629880022213832	1	0.9803736223715916	0.8153133815153092	0.5431229780373936	0.7805260150668917	0.7210344329000669	1	4.65346441584177	5.387985776949089	9.575492102493195	7.683618554056322	3.789640827316489	4.673327404438633	6.561950094911317	7.740370930185531	11.206473410745353	4.885203100853357	5.563792286386193	7.16655668988213	10.058098089087089	3.8882308598190707	8.625392724912507	6.884906142807928	9.323024140417175	2.926903683034127	5.82674522673031	8.776228765274569	5.433205797882571	10.411901446998737	9.850067202083487	10.689937744856842	8.606511169960521	7.802244592282006	9.430437712194673	13.867703953312592	13.140307688517218	14.014393519744436	6.739853127046327	17.21367419850981	16.263756621091492	12.560517429373638	9.736893150742477	6.5254472867842725	4.419943714226771	4.851613011735001	6.2607337345159335	8.502181505189114	7.939075084142854	2.713137650089079	10.095307636112329	8.163202554973557	6.839703567247396	13.218070291715101	9.027727310274411
chr1	14649914	14650789	1	1	1	1	3	0	D	-	D	-	-	-	-	-	-	-	-	-	20.453483773926084	1.8992669132963913	16.300236364723546	2.679229714701036	69.53729200880709	77.22869436085777	70.82135071225964	69.9606616383551	70.69829328674305	75.11549226900809	65.68638127594369	61.60845108553434	33.111028337708305	41.017624879581994	34.22282496638507	30.346106900643083	1	0.09285786882514163	0.7969418092727528	0.13099136285606727	0.9004074532697401	1	0.9170341580726555	0.9058894782224058	0.94119456787361655	1	0.8744718205493974	0.8201830171717237	0.8072390450425743	1	0.8343443840752641	0.7398309138993797	16.75247189703037	23.861079869345964	20.74689955540192	1.9209046385140804	2.8422306204873666	0.9346654808877266	15.311216888126406	12.900618216975884	20.688873989068345	0.9770406201706714	3.4773701789913707	3.583278344941065	53.64318980846448	81.65284805620048	73.3158381617563	75.7339675708872	74.5841931233374	81.36792238834872	62.63751118735084	81.91146847589597	67.91507247353213	65.31101816753753	86.53987613259063	58.03109061493714	65.77833537041256	78.73174088575479	67.58480360406182	77.92328888051837	71.45042305631237	75.97276487019353	50.06748037234415	79.61324316810789	67.37842028737903	53.667665380051	69.54923679101769	29.661124030837602	27.624648213917318	42.047312768370006	35.99921897346662	39.41920516042225	47.63445050485713	31.87936738854668	36.77576353155205	34.013343979056486	25.078913079907117	25.334634725787275	40.62477289623485
chr1	14660643	14661698	1	0	1	0	0	0	D	-	D	-	-	-	-	-	D	-	-	-	26.747108609503584	4.400402937282274	31.20207004722673	4.48530807096131	14.218792786826079	9.798818231312639	10.623785590551737	8.057161079721846	17.10820058528106	10.41006759900505	13.36061641117314	5.065699913345005	18.741788756431475	6.9970312744135885	4.882365259004015	6.930921404714447	0.8572222474028095	0.14102919872373615	1	0.14375033656973563	1	0.6891455820631543	0.7471650898798406	0.5666557773587448	1	0.6084840744713556	0.7809480806922423	0.29609776247907976	1	0.37333849854712886	0.26050689837855373	0.3698110940630476	31.643558027724037	23.861079869345964	24.736687931440752	3.841809277028161	0.9474102068291222	8.41198932798954	29.893328210151555	33.5416073641373	30.171274567391336	3.9081624806826856	4.172844214789645	5.374917517411597	10.058098089087089	21.38526972900489	11.213010542386257	6.024292874956937	9.323024140417175	14.049137678563808	7.283431533412887	14.627047942124282	9.960877296118047	6.625755466271923	9.146490973363237	8.399236799530376	12.909766754940783	22.69743881391129	15.71739618699112	8.584769113955414	12.319038457984893	10.326395225074847	10.591197771072801	18.64814704838563	10.842504414060993	4.567460883408596	5.563938943281415	8.305114728634528	30.9396059995874	16.9806455410725	5.478142017701442	9.275107096569942	6.237844708969385	2.0348532375668094	6.489840623215068	6.122401916230168	4.55980237816493	9.913552718786326	6.319409117192088
chr1	14668072	14668758	0	1	1	0	0	0	-	-	-	-	-	-	-	-	-	-	-	-	8.777942193094418	4.421545018355759	4.6710706916529094	6.118114554763059	15.158364592802188	27.300901795025887	15.84332433857622	13.872049906375423	15.993638155968933	18.581591953203592	17.02962369837402	10.230026495676896	7.403846632026818	7.806112319076587	6.069257110931088	8.505444758496436	1	0.5037108836093925	0.532137326596617	0.6969873371433412	0.555233109389961	1	0.5803223811992471	0.5081169116876152	0.8607248612631127	1	0.9164781866517093	0.5505462891145433	0.870483183684288	0.9177782633034848	0.7135731620463773	1	8.376235948515186	10.775971553898177	7.181619076869896	2.8813569577711204	7.579281654632978	2.8039964426631796	5.832844528810059	3.8701854650927654	4.310182081055905	7.816324961365371	6.954740357982741	3.583278344941065	13.41079745211612	24.301442873869192	7.762853452421256	34.42453071403964	28.74599109961962	18.73218357141841	18.936921986873507	16.821105133442924	11.771945895412237	16.091120418088956	14.07152457440498	11.45350472663233	17.827773137775367	19.15096399923765	11.002177330893783	17.829905082830475	24.638076915969787	13.27679386081052	13.479706254092655	23.66880202295099	13.94036281807842	11.41865220852149	9.0414007828323	7.118669767401025	11.049859285566928	4.0430108431125005	10.173692318588392	9.275107096569942	3.969537542071427	3.391422062611349	9.374214233532877	5.442135036649038	9.879571819357349	6.6090351458575505	9.027727310274411
chr1	14672484	14672952	0	0	1	1	0	0	-	-	-	-	-	-	-	-	-	-	-	-	5.383716426567639	1.8993660421252319	5.447037250865506	3.522706634580379	5.0864152358193095	10.799794128351609	7.106228064676381	13.566970767696555	5.748793833684371	10.65378856278831	5.871910534904385	13.556995489246457	6.550907552126916	13.120059877624293	6.913253562453104	13.354188051190542	0.9883751806015635	0.3486970906658353	1	0.6467197620175332	0.3749116381919424	0.796035777866221	0.5237888535587153	1	0.42404630423048906	0.7858517450447631	0.43312771915886844	1	0.49055079402921054	0.9824678091495517	0.5176843051747185	1	3.7227715326734163	9.236547046198437	3.191830700831065	2.8813569577711204	0.9474102068291222	1.8693309617754532	3.6455278305062873	8.385401841034325	4.310182081055905	3.9081624806826856	4.868318250587919	1.7916391724705325	5.8672238853008025	6.8044040046833745	2.5876178174737516	11.187972482062882	12.430698853889565	8.780711049102381	7.283431533412887	9.507581162380783	4.527671498235476	19.87726639881577	15.478677031845478	5.344968872428421	6.14750797854323	6.38365466641255	4.715218856097336	7.924402259035767	11.497769227452567	12.539194201876601	8.665525449059563	4.303418549627453	4.64678760602614	15.986113091930084	11.12787788656283	10.084782170484784	5.524929642783464	4.0430108431125005	15.651834336289834	12.366809462093256	11.341535834489791	12.209119425400855	6.489840623215068	2.0408006387433892	15.199341260549767	7.7105410035004756	17.152681889521382
chr1	14682592	14683260	1	0	1	1	0	0	D	-	D	-	-	-	-	-	-	-	-	-	15.855479249170616	4.395956437644127	17.572017586389194	3.7104176908286437	11.529778004133473	13.261991558328896	7.774504421327427	11.091302139470212	13.83652174490069	12.612141432165036	9.716247526595382	11.942824326955119	20.327252516091523	20.49954997989184	11.8072451953977	12.614201705256749	0.9023141008834318	0.2501679967045512	1	0.21115490424404265	0.8693851110840479	1	0.5862245038487318	0.8363225154147055	1	0.9115109754236547	0.7022174868605404	0.8631377557988175	0.9915950611613755	1	0.5759758242000197	0.6153404205277732	13.96039324752531	19.242806346246745	14.363238153739792	1.9209046385140804	3.789640827316489	7.477323847101813	16.76942802032892	18.705896414615033	17.24072832422362	5.862243721024028	3.4773701789913707	1.7916391724705325	9.219923248329831	18.469096584140587	6.900314179930005	17.21226535701982	13.207617532257663	9.366091785709205	10.925147300119331	8.776228765274569	3.622137198588381	15.144583922907254	11.257219659523985	6.8721028359793985	21.516277924901306	11.348719406955645	8.644567902845116	13.867703953312592	18.067923071711174	5.900797271471341	8.665525449059563	15.061964923696086	5.421252207030497	14.844247871077936	9.0414007828323	35.00012635638837	15.4698029997937	10.511828192092501	26.60811837169272	22.414842150044027	12.47568941793877	16.278825900534475	13.700774649009588	5.442135036649038	15.199341260549767	15.421082007000951	7.222181848219529
chr1	14688196	14689041	1	0	1	0	0	0	D	-	D	-	-	-	-	-	D	-	-	-	50.14048264723388	5.970923464703214	37.95744971982177	4.645945449231106	20.641892362141732	21.603177227144222	12.812827375595505	13.810060983826519	18.114815929706026	16.036260279202917	13.499711165929158	6.778497744623229	28.29499635540588	20.392879675139078	17.766970755980307	9.306026372463547	1	0.11908388490617398	0.7570220252340507	0.0926585705590014	0.9555026163561421	1	0.593099211327873	0.6392606438683606	1	0.885256595564157	0.7452303803866605	0.37419633580197426	1	0.7207238841450825	0.6279191745711553	0.3288930048116296	57.70295875643795	39.25532494634336	53.463164238920335	3.841809277028161	3.789640827316489	10.281320289764992	32.08064490845533	43.86210193771801	37.929602313291966	4.885203100853357	2.7818961431930966	6.270737103646864	11.734447770601605	32.077904593507334	18.113324722316264	22.375944964125765	22.53064167267484	19.902945044632062	10.925147300119331	17.552457530549137	9.960877296118047	14.19804742772555	11.960795888244233	15.271339635509774	17.827773137775367	18.441669036302923	18.07500561503979	18.490271937750123	15.604115380114198	14.014393519744436	11.554033932079419	15.779201348633995	13.165898217074064	7.993056545965042	5.563938943281415	26.10178914713709	23.20470449969055	35.57849541939	21.129976353991278	16.231437418997398	23.817225252428564	20.348532375668093	17.30624166190685	15.646138230365985	9.879571819357349	9.913552718786326	8.124954579246971
chr1	14705434	14706105	1	0	1	1	0	0	D	-	D	-	-	-	-	-	-	-	-	-	27.836466964862204	4.754638775040516	20.679971180813816	3.0716917715702565	10.845233380009121	10.990299960138582	6.435945545515386	5.5193735792780885	12.431334738837993	11.191019861840484	8.459493408095577	1.6141711622913397	13.67600928535304	19.025777500651248	4.866773950945714	2.0961527888077325	1	0.17080611490827002	0.7429093356896912	0.1103477598449413	0.9868004894629253	1	0.5856023556097947	0.5022040889963564	1	0.9002267332467112	0.6804975962610367	0.12984697107771895	0.718814738839709	1	0.2557989522782512	0.11017435627721293	32.574250910892395	25.400504377045703	25.53464560664852	5.762713915542241	6.631871447803856	1.8693309617754532	21.144061416936466	21.931050968859005	18.964801156645983	1.9540812403413428	2.7818961431930966	4.479097931176331	9.219923248329831	15.552923439276283	7.762853452421256	6.884906142807928	13.207617532257663	12.878376205350158	5.098402073389021	8.776228765274569	5.433205797882571	8.51882845663533	4.221457372321494	3.8178349088774435	13.524517552795105	12.7673093328251	11.002177330893783	16.50917137299118	8.212692305323262	8.851195907207012	2.8885084830198546	9.324073524192816	13.165898217074064	1.141865220852149	2.0864771037305307	14.830562015418801	13.259831142680314	12.937634697960002	14.869242619475342	28.598246881090652	13.60984300138775	4.069706475133619	5.768747220635617	4.761868157067909	2.279901189082465	2.20301171528585	1.8055454620548823
chr1	14742420	14744514	1	1	1	1	4	0	D	-	D	-	-	D	D	-	D	D	-	D	89.24450946471836	6.987197702679347	75.85198477192478	5.8321425202066965	49.47650946908783	24.658804981326828	28.352300785112746	7.8310705270364664	93.8091138197282	58.769449790320266	72.26440354791737	10.15733291518723	150.0281512488903	82.54479420437303	100.89069282548095	13.40279999007722	1	0.07829274590210665	0.8499344690993216	0.06535015493039778	1	0.49839419243455874	0.5730456956109006	0.15827855705805602	1	0.6264791063185693	0.77033457204155	0.10827661089205522	1	0.5501953701171372	0.6724784114556447	0.0893352339444785	77.24750930297338	93.13518271583425	97.35083637534748	12.485880150341522	4.737051034145611	3.7386619235509064	67.80681764741695	68.37327654997219	91.37586011838519	5.862243721024028	6.259266322184467	5.374917517411597	31.850643948775783	77.76461719638142	38.81426726210628	26.679011303380722	25.638316386147228	21.659087254452537	31.31875559367542	32.91085786977963	20.82728889188319	9.465364951817033	5.628609829761992	8.399236799530376	91.59786888029413	97.88270488499244	91.94676769389805	68.67815291164331	50.0974230624719	57.532773396845585	56.807333499390474	81.76495244292161	78.22092470144003	5.709326104260745	14.605339726113714	134.6615031000027	135.9132692124732	179.50968143419502	100.17173975225494	61.834047310466275	85.62859555039793	90.89011127798415	87.97339511469315	123.80857208376561	6.839703567247396	19.82710543757265	13.541590965411617
chr1	14764759	14765153	1	0	0	0	0	0	-	-	-	-	-	-	-	-	-	-	-	-	15.466173289926738	2.8296841522036527	9.443056944839345	5.168147612570856	4.803003383724375	3.063677341781103	2.063385083545566	2.280137969276256	4.9036011544069975	3.6987262406431514	4.267183599893355	4.245647787950726	3.908635227035197	2.9019637749230798	2.5590519850299125	2.5295657835605354	1	0.18295955302962058	0.6105619514162366	0.33415813438072095	1	0.6378669963387466	0.42960308763004923	0.47473170162711337	1	0.75428774163637	0.8702142497985023	0.8658224138264281	1	0.7424493733390147	0.6547175257822718	0.6471736646244366	11.168314598020249	18.473094092396874	16.75711117936309	1.9209046385140804	1.8948204136582445	4.673327404438633	8.749266793215089	13.54564912782468	6.034254913478267	5.862243721024028	6.954740357982741	2.6874587587057985	1.676349681514515	5.832346289728607	6.900314179930005	2.581839803552973	5.438430748576685	1.1707614732136506	2.1850294600238662	2.194057191318642	1.8110685992941904	3.7861459807268134	0	3.0542679271019546	3.6885047871259378	7.092949629347277	3.92934904674778	3.301834274598236	4.106346152661631	3.6879982946695886	3.851344644026473	4.303418549627453	4.64678760602614	5.709326104260745	2.7819694716407075	3.5593348837005125	3.3149577856700785	4.851613011735001	3.9129585840724586	3.091702365523314	1.7012303751734688	3.391422062611349	3.60546701289726	0.6802668795811297	2.279901189082465	4.4060234305717	0.9027727310274412
chr1	14800186	14800704	0	0	0	1	0	0	-	-	-	-	-	-	-	-	-	-	-	-	1.1081886362638842	1.8907704293354606	3.5262347148588207	3.9151686914496	5.875942213334882	8.091294473598754	3.9430528314126385	8.700746555386853	7.147131241458844	10.76534799158619	11.00288996073247	8.1954155689408	9.345042700846648	15.822146338312473	14.786250956365864	24.74438388331518	0.28305003528559963	0.4829346008678361	0.9006597142441963	1	0.6753377053256352	0.9299540472868076	0.45318557508969093	1	0.6495685467150718	0.9784109474879755	1	0.7448420913222717	0.3776631798518083	0.6394237340045934	0.5975598756506539	1	0.9306928831683541	0	2.3938730256232987	1.9209046385140804	0.9474102068291222	2.8039964426631796	2.187316698303772	5.805278197639148	2.586109248633543	4.885203100853357	4.172844214789645	2.6874587587057985	5.8672238853008025	4.860288574773839	6.900314179930005	7.745519410658919	12.430698853889565	4.0976651562477775	2.913372613365155	4.388114382637284	4.527671498235476	6.625755466271923	13.36794834568473	6.108535854203909	4.918006382834584	7.092949629347277	9.430437712194673	7.924402259035767	14.782846149581871	9.58879556614093	2.8885084830198546	10.758546374068633	19.361615025108918	4.567460883408596	11.823370254473007	10.084782170484784	6.629915571340157	11.320430360715001	12.521467469031867	16.231437418997398	18.713534126908158	12.209119425400855	15.142961454168493	17.006671989528243	18.99917657568721	20.928611295215575	34.305363779042764
chr1	14919109	14920005	1	0	0	0	0	0	D	-	D	-	-	-	-	-	-	-	-	-	16.143126054754767	5.390692079231411	20.875492914325655	3.6121567125205467	6.495596019728219	7.357501520205455	6.123562264573767	5.18286541178561	5.512362179372795	4.574924202146589	5.07327939051927	6.207565134197154	4.358422902564239	5.986509063465215	2.7708771258516087	5.300798773652084	0.7733051440273616	0.25823064879737945	1	0.17303336152803991	0.8828535069805643	1	0.8322882771762947	0.704432802025555	0.8880071429304025	0.7369917356071818	0.8172736460823967	1	0.7280408091525417	1	0.4628535756776624	0.8854574038820187	13.029700364356957	13.854820569297656	21.54485723060969	7.683618554056322	5.684461240974733	2.8039964426631796	16.76942802032892	19.99595823631262	25.86109248633543	5.862243721024028	1.3909480715965483	3.583278344941065	5.0290490445435445	5.832346289728607	8.625392724912507	6.884906142807928	6.99226810531288	8.195330312495555	4.3700589200477324	5.850819176849713	8.149808696823856	6.625755466271923	2.814304914880996	6.108535854203909	6.14750797854323	5.674359703477823	4.715218856097336	4.622567984437531	2.4638076915969784	6.63839693040526	0.9628361610066183	5.737891399503271	8.519110611047923	6.851191325112893	5.563938943281415	7.118669767401025	1.1049859285566928	4.851613011735001	6.2607337345159335	7.729255913808284	3.969537542071427	4.747990887655888	2.8843736103178084	0.6802668795811297	6.079736504219907	4.4060234305717	5.4166363861646465
chr1	14934752	14935151	0	0	1	0	0	0	-	-	-	-	-	-	-	-	-	-	-	-	1.6024998579251997	3.7854917141648645	3.3132196129886786	4.690059071582265	5.296895793164866	4.365719746609938	5.703590067154197	4.582400975399763	4.615402260306971	8.214430533429203	9.076273920234504	11.174638378555276	6.442598815723412	7.074128074839625	7.429130047740394	14.509954955225322	0.3416801011388053	0.8071309244486273	0.7064345165850783	1	0.9286950378268944	0.765433647090316	1	0.8034239700691095	0.41302475337046907	0.7350958711284233	0.8122208176017898	1	0.4440123236497922	0.4875361844105582	0.5120022819274858	1	0.9306928831683541	3.078849015399479	0.7979576752077663	0.9604523192570402	8.5266918614621	1.8693309617754532	2.187316698303772	2.580123643395177	5.172218497267086	2.931121860512014	4.868318250587919	6.270737103646864	2.5145245222717723	3.8882308598190707	9.487931997403757	2.581839803552973	4.6615120702085875	5.853807366068254	5.82674522673031	5.850819176849713	5.433205797882571	0.9465364951817034	2.110728686160747	10.689937744856842	3.073753989271615	2.1278848888041835	8.644567902845116	5.282934839357178	9.033961535855587	10.326395225074847	10.591197771072801	5.020654974565362	11.61696901506535	9.134921766817191	13.21435499029336	6.5254472867842725	5.524929642783464	7.277419517602501	3.1303668672579668	6.183404731046628	11.908612626214282	4.069706475133619	9.374214233532877	8.843469434554686	6.839703567247396	13.218070291715101	23.47209100671347
chr1	14962454	14963443	1	0	0	1	0	0	-	-	-	-	-	-	-	-	-	-	D	D	15.782988758492523	3.154083167269797	9.031316937638756	2.3094358856263186	13.655989321145393	9.373648732789594	7.095689550283794	3.3917751793412663	12.21586163447255	11.252789919152708	7.6278006310247735	5.1643265823318885	18.904858475367888	16.463097888651777	5.532110344821497	4.005227598811463	1	0.19984067755054602	0.5722184230017384	0.1463243699254145	1	0.6864130098780262	0.5196027459758327	0.24837271760965188	1	0.9211621951740103	0.6244177332116715	0.4227558183663785	1	0.8708395204387482	0.29262902719052714	0.21186234237246895	13.029700364356957	21.551943107796355	12.76732280332426	2.8813569577711204	2.8422306204873666	3.7386619235509064	7.2910556610125745	10.320494573580708	9.482400578322991	1.9540812403413428	1.3909480715965483	3.583278344941065	5.0290490445435445	20.41321201405012	15.525706904842512	11.187972482062882	9.323024140417175	7.609949575888729	6.555088380071599	6.582171573955927	8.149808696823856	2.8396094855451097	3.517881143601245	3.8178349088774435	7.3770095742518755	12.7673093328251	16.503265996340676	6.603668549196472	13.140307688517218	14.014393519744436	2.8885084830198546	11.475782799006542	8.519110611047923	6.851191325112893	3.4774618395508843	16.017006976652304	22.099718571133856	18.597849878317504	9.3911006017739	13.912660644854913	26.085532419326523	5.426275300178158	5.0476538180561645	6.122401916230168	3.7998353151374418	5.507529288214625	2.7083181930823232
chr1	15007506	15008066	0	1	0	0	0	0	-	-	-	-	-	-	-	-	-	-	-	-	8.255385550075207	3.7856899718225456	8.657346100574536	6.068372648990086	10.472050427886069	12.483008660012198	13.829467537328313	14.27911180297335	6.5601885918388705	7.147294749918906	7.735264196159232	6.1089384652102705	5.1846639323202375	2.686448849833078	5.037111746416135	4.323456097803935	0.953570003344021	0.4372806548153726	1	0.7009506814781685	0.7333824801137467	0.8742146452983757	0.9685103477128453	1	0.8480884977524338	0.9239884467640719	1	0.7897517538241969	1	0.5181529381463381	0.9715406460611092	0.8338932193564771	8.376235948515186	10.006259300048308	6.38366140166213	2.8813569577711204	4.737051034145611	3.7386619235509064	8.749266793215089	7.740370930185531	9.482400578322991	4.885203100853357	9.736636501175838	3.583278344941065	10.058098089087089	5.832346289728607	15.525706904842512	8.60613267850991	7.769186783680978	21.07370651784571	14.566863066825775	12.43299075080564	14.488548794353523	14.19804742772555	13.36794834568473	15.271339635509774	6.14750797854323	5.674359703477823	7.85869809349556	5.282934839357178	6.570153844258609	9.58879556614093	6.739853127046327	7.172364249379088	9.29357521205228	4.567460883408596	7.650416047011945	4.745779844934017	1.1049859285566928	9.703226023470002	1.5651834336289834	3.091702365523314	3.4024607503469375	6.104559712700428	2.8843736103178084	6.122401916230168	3.0398682521099536	0	9.930500041301853
chr1	15132448	15133031	0	0	1	1	0	0	-	-	-	-	-	-	-	-	-	-	-	-	1.6024998579251997	4.404452921605057	1.7781274008445487	7.018339591182288	7.00975162216722	6.059048085817622	5.091368182173496	6.742557438565541	7.127596065542427	10.304944937791312	5.859827263214006	4.49476730291893	12.43540995591778	10.165117447004203	12.934683532915962	9.598625046857148	0.22833033897911564	0.6275633808228274	0.25335442632023036	1	1	0.8643741479593728	0.7263264744035806	0.961882503403299	0.6916675546128735	1	0.5686422682108925	0.4361757709578123	0.9614004025898555	0.7858806457178628	1	0.7420842591494976	0.9306928831683541	3.078849015399479	0.7979576752077663	1.9209046385140804	5.684461240974733	5.607992885326359	1.4582111322025149	1.2900618216975885	2.586109248633543	6.8392843411947	9.736636501175838	4.479097931176331	7.543573566815317	4.860288574773839	8.625392724912507	6.884906142807928	5.438430748576685	5.853807366068254	3.6417157667064437	4.388114382637284	7.244274397176762	4.732682475908517	6.332186058482241	9.162803781305865	4.303255584980261	9.220834518151461	7.85869809349556	10.565869678714355	11.497769227452567	8.851195907207012	4.814180805033091	5.020654974565362	7.744646010043566	3.4255956625564465	5.563938943281415	9.491559689868033	13.259831142680314	14.554839035205003	7.043325451330426	9.275107096569942	14.17691979311224	8.817697362789508	12.979681246430136	17.006671989528243	6.839703567247396	6.6090351458575505	15.347136427466499
chr1	15138456	15138954	1	0	0	0	0	0	-	-	-	-	-	-	-	-	-	-	-	-	10.858753624718634	3.1626787800595686	10.793714448192727	4.053137841924892	4.219855724818878	1.6132227201657936	3.3964208512398937	3.1698109153117238	5.82907525355832	3.726616097842621	5.286289353144654	1.961917346246428	1.868947878736214	1.5322500221580353	1.88010675015469	2.14375467814105	1	0.2912561505088498	0.9940104381429326	0.3732599506354409	1	0.3822933354516606	0.8048665814008779	0.7511657085024576	1	0.6393151461833905	0.9068830171505633	0.33657437259002426	0.8718105190827461	0.7147506371795868	0.8770158121754018	1	8.376235948515186	14.624532823147526	9.575492102493195	3.841809277028161	2.8422306204873666	2.8039964426631796	6.561950094911317	18.060865503766237	7.758327745900629	3.9081624806826856	5.563792286386193	2.6874587587057985	2.5145245222717723	5.832346289728607	4.312696362456253	1.721226535701982	0.7769186783680978	2.3415229464273013	3.6417157667064437	2.9254095884248565	3.622137198588381	0.9465364951817034	7.03576228720249	1.5271339635509773	2.459003191417292	6.38365466641255	8.644567902845116	3.301834274598236	4.927615383193957	2.9503986357356706	4.814180805033091	7.172364249379088	3.872323005021783	1.141865220852149	2.7819694716407075	1.7796674418502563	2.2099718571133855	1.6172043372450002	0.7825917168144917	1.545851182761657	2.268307166897958	2.0348532375668094	3.60546701289726	0	1.5199341260549768	2.20301171528585	2.7083181930823232
chr1	15355207	15355888	0	0	0	1	0	0	-	-	-	-	-	-	-	-	-	-	-	-	5.582357617696652	6.018248899461376	2.0915025562529745	3.263808278002486	4.102215805110696	7.532940286769737	6.850902336660079	11.09030305472338	6.079769653076353	5.128873790085612	6.52635643984154	8.890907936850978	10.234800594980381	11.215017153045967	7.693408085500993	9.926517346020352	0.9275717423711513	1	0.3475267625505088	0.5423185934191906	0.36989212872443145	0.6792366493142353	0.6177380638613178	1	0.683818761397468	0.5768672700824501	0.7340483656107989	1	0.912597854761251	1	0.6859916467815197	0.8851094216404599	6.5148501821784786	3.8485612692493487	6.38366140166213	9.604523192570403	2.8422306204873666	5.607992885326359	2.187316698303772	3.225154554243971	0.862036416211181	2.931121860512014	4.172844214789645	2.6874587587057985	3.35269936302903	2.9161731448643033	6.037774907438754	10.327359214211892	4.6615120702085875	7.609949575888729	7.283431533412887	5.119466779743498	8.149808696823856	14.19804742772555	9.146490973363237	9.926370763081353	4.303255584980261	9.220834518151461	4.715218856097336	6.603668549196472	6.570153844258609	2.212798976801753	7.702689288052946	6.455127824441179	5.421252207030497	4.567460883408596	13.21435499029336	12.457672092951793	7.73490149989685	10.511828192092501	11.738875752217377	7.729255913808284	14.17691979311224	7.461128537744967	11.537494441271233	4.0816012774867785	10.639538882384837	11.01505857642925	8.124954579246971
chr1	15427081	15427683	0	0	1	1	0	0	-	-	-	-	-	-	-	-	-	-	-	-	4.154522879924018	4.746043162250745	3.068189222542137	4.610642727247874	7.1882621210972335	5.014946463803854	6.00543483370323	4.939905145324155	17.98190744464393	19.417877505767112	18.121860369332175	10.826892194600187	34.99577067844561	25.40085474272486	17.083007370694038	18.526837701848265	0.8753655914822726	1	0.6464730971993713	0.9714708799785422	1	0.6976577063161353	0.8354501731479077	0.6872182819858155	0.9260490720112587	1	0.9332564984998994	0.5575734109654672	1	0.7258264141720876	0.48814491121396286	0.5294021918271172	4.65346441584177	4.6182735230992185	3.191830700831065	4.802261596285201	6.631871447803856	2.8039964426631796	1.4582111322025149	5.160247286790354	2.586109248633543	4.885203100853357	6.259266322184467	2.6874587587057985	4.190874203786287	8.74851943459291	8.625392724912507	2.581839803552973	5.438430748576685	7.024568839281904	5.82674522673031	5.850819176849713	6.338740097529667	3.7861459807268134	4.9250336010417435	6.108535854203909	11.065514361377813	17.732374073368195	25.14783389918579	13.867703953312592	22.995538454905134	21.390390109083615	10.591197771072801	14.344728498758176	29.429654838165554	9.134921766817191	12.518862622383184	17.796674418502562	38.67450749948425	48.51613011735001	14.869242619475342	30.14409806385231	31.18922354484693	10.174266187834046	16.585148259327397	24.489607664920673	9.879571819357349	23.131623010501425	22.56931827568603
chr1	15451323	15451912	0	1	0	0	0	0	-	-	-	-	-	-	-	-	-	-	-	-	11.827107069697519	5.992263803434381	13.465893553824856	4.5665291048967145	10.116576981715383	6.573404900955351	16.798386920520972	14.998558660722844	8.516237126969255	8.902687245548321	10.536815615797574	11.942824326955119	14.053852077964041	9.177862522093111	12.277669401215995	7.330707186921323	0.8783009476811247	0.44499563133204306	1	0.3391181644681601	0.6022350258736412	0.39131167367774194	1	0.8928570779853005	0.7130840154575488	0.745442367887371	0.8822716743824018	1	1	0.653049603139319	0.8736159547649545	0.5216155077094927	11.168314598020249	11.545683807748047	12.76732280332426	4.802261596285201	6.631871447803856	6.542658366214086	8.749266793215089	13.54564912782468	18.1027647404348	6.8392843411947	4.172844214789645	2.6874587587057985	6.70539872605806	18.469096584140587	5.175235634947503	6.884906142807928	9.323024140417175	3.512284419640952	16.75189252684964	14.627047942124282	19.016220292588997	18.930729903634067	7.739338515922739	18.32560756261173	7.3770095742518755	6.38365466641255	11.78804714024334	7.264035404116119	9.855230766387914	9.58879556614093	6.739853127046327	8.606837099254905	16.263756621091492	14.844247871077936	9.0414007828323	18.389896899119314	13.259831142680314	10.511828192092501	9.3911006017739	8.502181505189114	9.640305459316323	12.887403837923125	14.42186805158904	9.523736314135817	8.359637693302373	5.507529288214625	8.124954579246971
chr1	15455982	15456363	0	0	1	1	0	0	-	-	-	-	-	-	-	-	-	-	-	-	1.143018565131448	0.9561049484477342	2.38084323006949	3.2467683336297943	4.912005975624778	2.6886510458570534	5.156958086981453	5.784458882586795	10.933886767124307	8.746076048325067	14.859796948693248	16.837203990823575	4.11604185724901	3.0127069801788005	11.770383606517097	7.19123109745064	0.35204808217825195	0.29447895574946553	0.7332963074109372	1	0.8491729434557139	0.46480597415098157	0.8915195339197008	1	0.649388507324813	0.5194494319301326	0.8825572795098264	1	0.34969479286724475	0.2559565669984372	1	0.6109597900844077	1.8613857663367082	0.7697122538498697	0.7979576752077663	1.9209046385140804	0.9474102068291222	0	2.187316698303772	0.6450309108487943	4.310182081055905	5.862243721024028	2.0864221073948226	1.7916391724705325	5.0290490445435445	1.9441154299095353	7.762853452421256	0.860613267850991	3.107674713472391	4.0976651562477775	6.555088380071599	4.388114382637284	4.527671498235476	4.732682475908517	4.221457372321494	8.399236799530376	10.450763563523491	11.348719406955645	11.002177330893783	10.565869678714355	9.033961535855587	6.63839693040526	15.405378576105893	12.910255648882359	16.263756621091492	11.41865220852149	22.25575577312566	8.305114728634528	0	4.0430108431125005	1.5651834336289834	4.637553548284971	2.835383958622448	12.209119425400855	11.537494441271233	11.564536952879205	6.839703567247396	6.6090351458575505	8.124954579246971
chr1	15644361	15644781	0	0	0	1	0	0	-	-	-	-	-	-	-	-	-	-	-	D	8.353806304982978	3.457141843604776	5.750668121221719	2.1317585629838307	4.697505179770039	3.7839279804441155	4.186836963781376	5.54993347301338	14.101325096076632	9.342931815494753	14.197871532178251	6.778497744623229	19.174240877992595	13.413384596499068	11.772366073575956	8.156918625487304	1	0.4138403163049901	0.6883889704016111	0.2551841023309643	0.8464074754430331	0.6817969978997969	0.7543940813236631	1	0.9931999359282266	0.65805158148669	1	0.47743055916940424	1	0.6995523151007453	0.6139677783587142	0.4254102510441224	4.65346441584177	9.236547046198437	11.171407452908728	2.8813569577711204	0.9474102068291222	6.542658366214086	2.187316698303772	9.030432751883119	6.034254913478267	3.9081624806826856	0.6954740357982742	1.7916391724705325	5.0290490445435445	3.8882308598190707	5.175235634947503	2.581839803552973	2.3307560351042937	6.439188102675079	2.913372613365155	5.119466779743498	4.527671498235476	4.732682475908517	3.517881143601245	8.399236799530376	7.9917603721061985	17.023079110433468	17.289135805690233	8.584769113955414	9.855230766387914	9.58879556614093	11.554033932079419	18.64814704838563	12.391433616069707	7.993056545965042	5.563938943281415	15.423784496035553	24.30969042824724	17.789247709695	11.738875752217377	15.458511827616569	13.042766209663261	10.174266187834046	11.537494441271233	13.605337591622595	10.639538882384837	6.6090351458575505	7.222181848219529
chr1	15645611	15646230	1	0	0	0	0	0	D	-	D	-	-	-	-	-	-	-	-	-	29.474312227469714	5.364905240862098	19.719569912810474	4.418526220815645	8.55683551878282	6.791808929236623	7.698376002126882	7.924618428067491	7.773861585090218	5.505607272282081	11.51872783549301	6.778497744623229	6.5413934023681435	7.266375713892343	10.62696156700016	4.60707608616309	1	0.18201969224788456	0.6690425805570475	0.14991108822880794	1	0.7937290502228485	0.8996755851188721	0.9261155494542848	0.6748889023262082	0.4779700806296928	1	0.5884762485433882	0.6155469144332932	0.6837679489174568	1	0.4335271241094365	28.851479378218976	29.24906564629505	30.322391657895118	4.802261596285201	5.684461240974733	5.607992885326359	20.41495585083521	20.640989147161417	18.1027647404348	3.9081624806826856	4.868318250587919	4.479097931176331	7.543573566815317	7.776461719638141	10.350471269895007	3.442453071403964	9.323024140417175	7.609949575888729	7.283431533412887	5.850819176849713	9.960877296118047	8.51882845663533	9.146490973363237	6.108535854203909	5.532757180688907	9.930129481086189	7.85869809349556	3.9622011295178834	7.391423074790936	5.163197612537424	9.628361610066182	7.8896006743169975	17.038221222095846	7.993056545965042	5.563938943281415	6.5254472867842725	6.629915571340157	6.468817348980001	3.9129585840724586	5.410479139665799	12.47568941793877	8.139412950267237	10.816401038691781	12.925070712041466	3.7998353151374418	5.507529288214625	4.5138636551372056
chr1	15646411	15647268	0	1	1	1	0	1	-	-	-	-	-	-	-	-	-	-	-	-	13.278041438756865	2.2151694444016057	12.993557864968475	5.412606785359007	52.19654360929604	44.00910710920224	39.615756432902685	32.01755526015292	40.688166543102824	51.36381951101208	35.919914465533886	24.290366699861753	73.7058212481534	65.23840193031731	54.57306079204921	45.65798170072404	1	0.16682953239894371	0.9785748843230734	0.4076359311216123	1	0.8431421712253827	0.7589727919426305	0.6134037437385162	0.7921561700523368	1	0.6993232747777427	0.4729081079076304	1	0.8851187168876674	0.7404172406995122	0.6194623562635894	9.30692883168354	16.163957330847264	14.363238153739792	2.8813569577711204	1.8948204136582445	1.8693309617754532	9.478372359316348	9.675463662731914	19.826837572857162	3.9081624806826856	6.954740357982741	5.374917517411597	31.850643948775783	58.32346289728606	66.4155239818263	37.006370517592615	43.50744598861348	51.51350482140063	37.873843973747015	40.22438184084177	40.749043484119284	24.609948874724285	21.810863090327718	49.631853815406764	34.426044679842086	32.62756829499748	55.01088665446892	46.22567984437531	45.16980767927794	62.69597100938301	29.847920991205164	32.992875547143804	44.91894685825269	6.851191325112893	41.72954207461061	59.915470542291956	67.40414164195826	93.79785156021002	51.651053309756456	53.33186580527717	90.73228667591833	40.01878033881392	46.149977765084934	77.55042427224879	33.43855077320949	48.4662577362887	55.06913659267391
chr1	15647823	15648489	0	1	1	1	0	3	-	-	-	-	-	-	-	-	-	-	-	D	16.9796675333968	2.8640666033627373	13.314126595687748	4.312036198502785	37.115646400315526	43.310448372868	32.11364244335684	32.67769822034913	41.104707523406134	45.34972458263691	33.127570566120625	31.338811362948412	77.99247547752134	67.88390943300652	71.79804180189979	48.51743113108853	1	0.1686762475018719	0.7841217485266181	0.25395292281321585	0.8569674938661398	1	0.7414756404016947	0.7544991901035178	0.9063937631750013	1	0.7304911081820376	0.6910474462935797	1	0.8703904962289822	0.9205765218029669	0.6220783586369434	15.821779013862018	21.551943107796355	13.565280478532026	5.762713915542241	1.8948204136582445	0.9346654808877266	16.040322454227663	8.385401841034325	15.516655491801258	4.885203100853357	6.259266322184467	1.7916391724705325	25.98342006347498	45.68671260287408	39.67680653459753	36.14575724974162	57.49198219923924	36.29360566962317	31.31875559367542	38.761677046629345	26.26049468976576	26.503021865087693	38.696692579613696	32.833380216346015	35.65554627555073	39.720517924344755	47.93805837032291	40.942745005018125	57.48884613726283	37.617582605629806	27.92224866919193	45.903131196026166	25.55733183314377	25.121034858747276	37.55658786714955	71.77992015462699	86.18890242742204	76.00860385051502	60.25956219471586	57.196493762181305	86.19567234212242	53.58446858925931	94.46323573790822	67.34642107853185	34.19851783623698	51.77077530921748	59.583000247811114
chr1	15649793	15650228	0	0	1	1	0	0	-	-	-	-	-	-	-	-	-	D	-	D	7.282762754714875	3.1539840384409565	6.608158625945414	4.579163599085441	11.541484869550509	7.424936471233548	12.056385624684214	7.171614422342214	23.923638665169364	15.49773437438386	21.43082643366849	11.42375789352348	26.048988508111552	12.751202210373961	19.324399170258918	6.8786517059633425	1	0.43307521399060556	0.907369750808823	0.6287673721241134	0.9572922788667693	0.6158509442524591	1	0.594839502119032	1	0.6478000521278207	0.8958012923372655	0.4775092139372356	1	0.4895085352893179	0.7418483510114559	0.26406598105801143	9.30692883168354	6.157698030798958	6.38366140166213	1.9209046385140804	4.737051034145611	2.8039964426631796	5.832844528810059	7.095340019336737	6.896291329689448	4.885203100853357	3.4773701789913707	5.374917517411597	7.543573566815317	10.692634864502445	16.388246177333762	6.884906142807928	5.438430748576685	9.951472522316031	12.381833606801909	6.582171573955927	17.20515169329481	4.732682475908517	9.146490973363237	7.635669817754887	19.057274733484014	21.278848888041832	31.43479237398224	7.924402259035767	23.81680768543746	14.751993178678354	25.996576347178692	15.061964923696086	23.2339380301307	6.851191325112893	15.996324461934067	27.881456588987348	27.624648213917318	22.640860721430002	9.3911006017739	14.685586236235741	14.17691979311224	23.061670025757174	15.864054856747945	19.047472628271635	7.5996706302748835	2.20301171528585	10.833272772329293
chr1	15652168	15653130	1	0	1	1	0	0	D	-	D	-	-	-	-	-	-	-	-	-	55.108086410638236	6.312315447691219	59.964696384474294	8.266913062119581	22.305503477112985	20.10616837337092	25.126049511393834	30.754247615826802	16.354705323024668	14.5310255149409	16.507279761194447	23.413342712471042	14.296081469696482	17.39495944712364	21.355287473708003	23.750065133485528	0.9190088457598944	0.10526719600510755	1	0.137863002075668	0.7252820408987697	0.6537688264896407	0.816994446596815	1	0.6985207334069982	0.6206301122137932	0.7050372927912552	1	0.6019386216141466	0.7324173365149327	0.8991675329596845	1	55.84157299010124	60.80726805413971	48.67541818767374	4.802261596285201	8.5266918614621	5.607992885326359	59.78665642030311	63.21302926318184	56.89440346993795	8.793365581536042	9.736636501175838	6.270737103646864	25.145245222717723	26.24555830377873	15.525706904842512	28.400237839082703	17.869129602466252	14.049137678563808	30.59041244033413	24.86598150161128	19.921754592236095	36.91492331208643	22.51443931904797	32.833380216346015	22.131028722755627	19.860258962172377	7.072828284146004	17.829905082830475	13.961576919049545	11.801594542942683	19.256723220132365	18.64814704838563	11.61696901506535	30.83036096300802	15.996324461934067	16.610229457269057	16.57478892835039	9.703226023470002	23.477751504434753	16.231437418997398	12.47568941793877	33.235936213591216	15.864054856747945	14.965871350784855	25.838880142934606	16.522587864643874	28.888727392878117
chr1	15672815	15673463	1	0	0	0	0	0	-	-	-	-	-	-	-	-	-	-	-	-	12.853390074830678	5.34346577330209	14.464063991964565	2.9922754272358656	3.895836486500621	3.836135402991708	2.0053244493652724	4.70637882049757	6.217950568848405	3.7836904180084447	4.92162950483051	5.1643265823318885	7.367331124958563	2.624276666903407	3.4381959867862513	3.1790161602454803	0.8886430592377986	0.36943045718482886	1	0.2068765340707984	0.8277779233437786	0.81509278137244	0.4260864936395546	1	1	0.6085108551625561	0.7915195610411583	0.830551244360945	1	0.35620452269520697	0.4666813434160107	0.4315017346615272	11.168314598020249	14.624532823147526	12.76732280332426	2.8813569577711204	4.737051034145611	8.41198932798954	12.394794623721376	15.480741860371062	15.516655491801258	3.9081624806826856	4.172844214789645	0.8958195862352663	2.5145245222717723	4.860288574773839	4.312696362456253	4.303066339254955	3.107674713472391	4.0976651562477775	2.1850294600238662	2.9254095884248565	0.9055342996470952	4.732682475908517	6.332186058482241	3.0542679271019546	9.836012765669167	5.674359703477823	3.143479237398224	5.282934839357178	1.6425384610646523	4.425597953603506	2.8885084830198546	6.455127824441179	5.421252207030497	6.851191325112893	3.4774618395508843	2.9661124030837605	11.049859285566928	8.086021686225001	3.1303668672579668	0.7729255913808285	3.969537542071427	4.069706475133619	2.163280207738356	4.0816012774867785	1.5199341260549768	4.4060234305717	3.6110909241097646
chr1	15691075	15691711	0	0	0	1	0	0	-	-	-	-	-	-	-	-	-	-	-	-	3.002089174339938	5.983767319473451	3.0799287093404715	3.1258391275271933	8.135955404318008	6.704685832570535	7.0376289161035	4.450857408492242	11.363255808276936	8.244465979823385	4.821645451273891	4.967073244358121	20.361140799974468	13.347990371758176	11.829444726985532	5.639007989738252	0.501705533330148	1	0.5147139828310526	0.5223864767191942	1	0.8240809467824943	0.865003378996941	0.547060202189657	1	0.7255373036500824	0.4243190096769475	0.43711708406142996	1	0.6555620091667415	0.5809814314039008	0.2769495110875773	2.7920786495050622	4.6182735230992185	1.5959153504155326	4.802261596285201	4.737051034145611	8.41198932798954	3.6455278305062873	3.8701854650927654	1.724072832422362	3.9081624806826856	2.7818961431930966	2.6874587587057985	6.70539872605806	11.664692579457213	6.037774907438754	6.884906142807928	8.546105462049077	4.683045892854603	6.555088380071599	7.313523971062141	7.244274397176762	3.7861459807268134	4.221457372321494	5.344968872428421	12.29501595708646	9.220834518151461	12.573916949592896	5.943301694276825	10.67649999692024	8.113596248273096	3.851344644026473	2.8689456997516354	7.744646010043566	2.283730441704298	7.650416047011945	20.76278682158632	17.679774856907084	22.640860721430002	12.521467469031867	13.912660644854913	13.60984300138775	7.461128537744967	14.42186805158904	13.605337591622595	7.5996706302748835	6.6090351458575505	2.7083181930823232
chr1	15694705	15695422	1	1	1	1	4	0	D	-	D	-	-	-	-	-	-	-	-	D	26.973634258115503	5.044655338947576	16.15811673755665	4.240848898173157	20.920768125164372	11.855373845147065	13.924159120961246	8.077157997406925	19.781817055664106	14.156842180696119	14.556969036558089	10.255959584174112	19.758100862433366	10.570370962694437	13.256040224086137	2.4446789218168634	1	0.18702171500786183	0.5990337298614179	0.15722200640787665	1	0.566679663682469	0.665566342385521	0.38608324269372224	1	0.715649231860761	0.7358762339979282	0.5184538687884355	1	0.5349892196770886	0.6709167200016789	0.12373046067727088	21.405936312872143	30.78849015399479	28.726476307479583	2.8813569577711204	7.579281654632978	4.673327404438633	11.665689057620119	18.705896414615033	18.1027647404348	5.862243721024028	4.172844214789645	2.6874587587057985	15.925321974387892	25.27350058882396	21.563481812281264	7.745519410658919	17.869129602466252	9.951472522316031	13.110176760143197	24.134629104505066	4.527671498235476	6.625755466271923	8.442914744642987	9.162803781305865	16.598271542066723	26.243913628584927	16.503265996340676	7.924402259035767	20.531730763308154	14.014393519744436	12.516870093086037	17.21367419850981	13.94036281807842	7.993056545965042	12.518862622383184	14.23733953480205	23.20470449969055	21.832258552807502	5.478142017701442	15.458511827616569	10.774459042765303	9.495981775311776	18.0273350644863	12.244803832460336	1.5199341260549768	2.20301171528585	3.6110909241097646
chr1	15695593	15696154	1	0	0	0	0	0	-	-	-	-	-	-	-	-	-	-	-	-	16.098365509619825	4.430338888803211	11.973116423304578	5.153708428781115	8.07918606383166	5.226333014460929	4.616344594338559	4.653823839583537	5.335253394989037	6.183987021855462	2.950812278441205	4.271580876447945	8.140958878479646	5.708821955445542	5.970030289817282	4.926642816044081	1	0.2752042675485157	0.7437473336128354	0.32013861442650415	1	0.6468885569869239	0.5713873350441439	0.5760263228021759	0.8627530064557334	1	0.4771698692142201	0.6907486806410352	1	0.7012468728390979	0.7333325691644087	0.605167387476615	17.683164780198727	13.854820569297656	16.75711117936309	5.762713915542241	3.789640827316489	3.7386619235509064	7.2910556610125745	14.835710949522268	13.792582659378896	2.931121860512014	6.259266322184467	6.270737103646864	5.0290490445435445	9.720577149547678	9.487931997403757	5.163679607105946	4.6615120702085875	5.853807366068254	2.913372613365155	7.313523971062141	3.622137198588381	6.625755466271923	3.517881143601245	3.8178349088774435	8.606511169960521	4.255769777608367	3.143479237398224	1.3207337098392944	9.855230766387914	7.375996589339177	0.9628361610066183	7.8896006743169975	0	2.283730441704298	6.259431311191592	8.898337209251281	6.629915571340157	8.8946238548475	5.478142017701442	5.410479139665799	6.237844708969385	7.461128537744967	4.326560415476712	6.122401916230168	4.55980237816493	6.6090351458575505	3.6110909241097646
chr1	15711366	15712304	0	1	1	1	0	3	-	-	-	-	-	-	-	-	-	-	-	D	18.86981419690615	4.754737903869357	17.186307262526636	8.408705806415671	81.71502748935076	90.73633504018632	101.09734906428082	65.1166147928005	52.78026380055832	49.05233464058072	56.75669648738008	45.2954192131444	35.285874126137486	29.33314557766464	28.843478641916835	16.209979721690605	1	0.25197587290758444	0.9107830677709832	0.4456167781341664	0.8082806151266521	0.8975144836141385	1	0.6440981429829317	0.9299389687399103	0.864256337602164	1	0.7980629954954459	1	0.8312999551267046	0.8174228173803822	0.45939005687500606	15.821779013862018	19.242806346246745	21.54485723060969	6.723166234799281	4.737051034145611	2.8039964426631796	16.040322454227663	17.415834592917445	18.1027647404348	7.816324961365371	4.868318250587919	12.541474207293728	70.40668662360963	104.01017550016014	70.72822034428255	97.24929926716199	99.44559083111652	75.51411502228046	121.63330660799522	96.53851641802027	85.12022416682694	66.25755466271923	71.06119910074516	58.03109061493714	55.32757180688907	50.35994236836567	52.65327722642025	50.187880973893186	46.81234614034259	50.156776807506404	60.65867814341695	53.07549544540525	56.53591587331804	34.255956625564465	56.334881800724325	35.00012635638837	32.044591928144094	38.81290409388001	31.30366867257967	25.506544515567338	31.18922354484693	32.55765180106895	28.12264270059863	25.85014142408293	10.639538882384837	15.421082007000951	22.56931827568603
chr1	15753467	15754208	1	1	1	1	5	0	D	-	D	-	-	-	D	-	D	D	-	D	61.59428340564982	5.053350080566188	63.93668159685623	7.208651408013504	23.286279520101836	11.599989922798702	32.01594161595898	14.850145380039246	22.92543877628346	10.46584731340399	24.7100487453527	10.380519341658214	45.618231522961345	11.07456257813052	33.514679582452104	10.587622870516778	0.963363782218538	0.07903679006097591	1	0.1127467242273636	0.7273338950772676	0.36231918654600676	1	0.46383597140984595	0.9277779664677968	0.4235462026505446	1	0.42009303375455753	1	0.24276615310166688	0.7346773091276658	0.23209191845123667	67.00988758812149	52.34043326179115	65.43252936703684	4.802261596285201	5.684461240974733	4.673327404438633	64.16128981691065	63.858060174030626	63.790694799627396	2.931121860512014	9.736636501175838	8.958195862352662	13.41079745211612	34.02202002341687	22.426021084772515	7.745519410658919	14.761454888993859	12.292995468743332	34.96047136038186	24.86598150161128	36.221371985883806	16.091120418088956	15.478677031845478	12.980638690183309	25.819533509881566	17.023079110433468	25.933703708535347	8.584769113955414	13.961576919049545	8.851195907207012	17.331050898119127	25.820511297764718	30.978584040174265	6.851191325112893	13.909847358203537	38.559461240088886	40.88447935659763	57.41075397219751	10.956284035402884	6.956330322427457	15.31107337656122	32.55765180106895	35.33357672639315	32.65281021989423	9.11960475632986	15.421082007000951	7.222181848219529
chr1	15770209	15771574	1	1	1	1	1	0	D	-	D	-	-	D	-	-	D	-	D	D	44.068083158257366	6.000859416224152	31.101709993688445	6.2416445214486105	35.80734673106235	37.66628426402386	27.184914568076664	18.822518027749787	23.552026636693704	22.745456048370105	20.73631124371017	8.070855811456699	47.714245501899015	41.120360149164796	27.23491897540523	14.904419811262176	1	0.13617246283832807	0.7057649837410884	0.1416363970049164	0.9506471750722428	1	0.7217307228268797	0.4997179412710935	1	0.9657536652464984	0.8804470020173681	0.3426820093215429	1	0.861804681529088	0.5707921961025515	0.3123683431328487	47.465337041586054	39.25532494634336	45.48358748684267	5.762713915542241	6.631871447803856	5.607992885326359	29.164222644050298	34.83166918583489	29.309238151180153	3.9081624806826856	7.650214393781016	7.16655668988213	31.012469108018525	42.77053945800978	33.63903162715877	42.17005012469856	42.730527310245385	28.098275357127616	27.677039826968972	28.52274348714235	25.354960390118666	16.091120418088956	18.996558175446722	21.379875489713683	17.213022339921043	29.081093480323837	24.361964089836235	23.112839922187653	22.995538454905134	22.12798976801753	23.108067864158837	24.3860384478889	14.714827419082777	5.709326104260745	10.432385518652653	58.72902558105845	46.4094089993811	38.00430192525751	44.60772785842603	40.192130751803084	38.56122183726529	26.45309208836852	26.680455895439724	28.57120894240745	19.759143638714697	13.218070291715101	11.736045503356735
chr1	15773336	15773709	1	0	0	0	0	0	-	-	-	-	-	-	-	-	-	-	-	-	7.737098257437445	3.179969134467952	11.823900174908836	2.8713462211332645	2.1504947485196095	2.5573701142418686	3.6992686990439005	3.249798586052043	2.9670877951930312	4.7379721669539805	5.5825963375237375	5.387513008802875	4.600500640713891	2.4741559665542967	4.610157353007976	2.0299084132692373	0.6543609251586987	0.2689441797906984	1	0.24284256283104175	0.5813296960762592	0.6913177501550068	1	0.8784975762620255	0.5314888657181933	0.8487040582009184	1	0.9650550896167077	0.99790533997982	0.536674949921176	1	0.4403121754498876	4.65346441584177	16.163957330847264	2.3938730256232987	6.723166234799281	0.9474102068291222	1.8693309617754532	10.936583491518862	14.190680038673474	10.344436994534172	1.9540812403413428	4.868318250587919	1.7916391724705325	0.8381748407572575	3.8882308598190707	1.7250785449825012	0.860613267850991	3.884593391840489	2.926903683034127	2.913372613365155	3.6567619855310705	4.527671498235476	0.9465364951817034	4.221457372321494	4.581401890652932	3.073753989271615	4.255769777608367	1.571739618699112	3.301834274598236	5.7488846137262835	5.163197612537424	4.814180805033091	5.737891399503271	6.195716808034853	7.993056545965042	2.7819694716407075	4.745779844934017	6.629915571340157	2.4258065058675005	0	2.3187767741424854	5.103691125520406	6.782844125222698	4.326560415476712	2.721067518324519	2.279901189082465	1.101505857642925	2.7083181930823232
chr1	15775155	15776048	1	0	0	0	0	0	D	-	D	-	-	-	-	-	-	-	-	-	37.75835096471181	8.540427875691904	38.991394126351715	6.233415477443847	9.731171313612181	8.763958770129474	11.851238604278066	11.914859874300939	16.81929565932989	10.630189883978268	16.123543854191485	13.333809062775472	15.122019192286901	8.916998616488282	16.38054095952507	10.351604771490942	0.9683765305327574	0.21903366286459586	1	0.15986644276540735	0.8167256196274085	0.735548622693615	0.9946603425727149	1	1	0.6320234865531696	0.9586337133711981	0.7927685756198137	0.9231697066447396	0.5443653319216643	1	0.631945232887539	45.60395127524935	47.72215973869193	19.948941880194155	9.604523192570403	9.474102068291222	6.542658366214086	38.642595003366644	49.02234922450836	29.309238151180153	4.885203100853357	11.127584572772387	2.6874587587057985	12.572622611358861	9.720577149547678	6.900314179930005	10.327359214211892	7.769186783680978	8.195330312495555	9.468460993436754	19.74651472186778	6.338740097529667	15.144583922907254	9.146490973363237	11.45350472663233	19.672025531338335	20.569553925107105	10.216307521544229	9.245135968875061	12.319038457984893	10.326395225074847	17.331050898119127	18.64814704838563	12.391433616069707	14.844247871077936	11.823370254473007	13.050894573568545	20.994732642577162	11.320430360715001	8.60850888495941	8.502181505189114	9.640305459316323	18.991963550623552	15.864054856747945	14.285604471203724	7.5996706302748835	9.913552718786326	13.541590965411617
chr1	15788726	15789924	1	1	1	1	5	0	D	-	D	-	-	-	D	-	D	D	-	D	39.165147974456715	11.020025303288936	52.663243976332275	8.82261325784155	23.897811849250505	12.766130315597053	30.027669547928287	13.50411271006933	36.22064154491555	18.13835081063462	58.161912309183194	17.133083997784226	17.54843231248556	6.644283816219361	24.054661231262628	6.795103075108189	0.7436903809430763	0.20925458576462772	1	0.16752886058076058	0.7958596923782685	0.42514555767375	1	0.44972230324151236	0.6227553411994101	0.31185960176503263	1	0.2945756650281095	0.7295231532788642	0.27621606275560934	1	0.28248591862424305	28.851479378218976	41.56446170789297	47.07950283725821	8.644070873313362	8.5266918614621	15.889313175091353	26.24780037964527	64.50309108487943	67.23884046447212	4.885203100853357	9.041162465377564	12.541474207293728	13.41079745211612	34.99407773837164	23.288560357263766	3.442453071403964	15.538373567361957	19.317564308025236	20.393608293556085	34.37356266399206	35.31583768623671	8.51882845663533	9.850067202083487	22.143442471489173	32.58179228627912	30.499683406193295	45.580448942274245	17.169538227910827	18.067923071711174	19.17759113228186	45.25329956731106	59.53062326984644	69.7018140903921	18.269843533634383	15.996324461934067	15.423784496035553	12.15484521412362	25.066667227297504	3.1303668672579668	7.729255913808284	9.073228667591833	18.313679138101286	25.959362492860272	27.89094206282632	8.359637693302373	6.6090351458575505	5.4166363861646465
chr1	15791119	15792142	1	1	1	1	2	0	D	-	D	-	-	-	-	-	-	-	-	D	75.85528602184338	6.9223836558551195	77.5563373105643	7.070682257538213	383.19179013112523	437.4697769410671	462.60503580941145	374.4118985782443	435.8961084510525	477.98370297692804	476.21178599635687	378.97777593299503	176.6015240947732	168.43619138656726	183.5519823509121	104.74270129835259	0.978066895011954	0.08925619615242184	1	0.09116833649872584	0.8283346709805303	0.9456658338697813	1	0.8093554319466989	0.9119476369931653	1	0.9962929343206985	0.7928675676025884	0.9621335701902084	0.9176484461200386	1	0.5706432584209685	78.17820218614175	82.35921116193606	67.02844471745236	1.9209046385140804	11.368922481949467	7.477323847101813	65.61950094911317	79.98383294525048	87.06567803732928	3.9081624806826856	8.34568842957929	8.958195862352662	317.66826464700057	486.02885747738384	345.8782482689915	454.40380542532324	457.6051015588096	400.40042383906854	489.4465990453461	467.3341817508708	431.0343266320173	387.13342652931664	348.9738094452435	387.12845976017275	458.60409519932495	426.2862727237714	422.7979574300611	481.4074372364228	459.08949986757034	493.45417182679097	495.8606229184084	461.90025766001327	470.87447741064886	360.82940978927905	397.126142076711	188.64474883612715	174.58777671195747	166.57204673623502	174.51795284963165	156.13096945892735	174.6596518511428	193.98934198136917	183.87881765776027	172.78778741360696	100.31565231962847	84.81595103850523	129.09650053692408
chr1	15793261	15793987	1	0	0	0	0	0	D	-	D	-	-	-	-	-	-	-	-	-	37.844118180414995	7.264073025329648	34.83321072711132	5.382932346797589	18.38136332059549	12.03081261171135	17.970788543831933	14.778722515855472	12.382568040657517	11.920888147423378	14.866789735691682	11.39782480502626	11.420942249048306	12.037699358312583	14.443592898366164	8.464830207556814	1	0.1919472133212219	0.9204392228417183	0.14223960302458183	1	0.6545114419359398	0.977663529652149	0.8040057888033026	0.8329012692585455	0.8018468249943776	1	0.7666634833519406	0.7907272331346464	0.8334283196028232	1	0.5860612568576578	34.4356366772291	40.7947494540431	38.30196840997278	5.762713915542241	10.421512275120344	5.607992885326359	29.164222644050298	39.99191647262524	35.34349306465842	8.793365581536042	5.563792286386193	1.7916391724705325	14.248972292873377	18.469096584140587	22.426021084772515	11.187972482062882	15.538373567361957	9.366091785709205	16.75189252684964	22.67192431029264	14.488548794353523	10.411901446998737	14.07152457440498	19.852741526162706	16.598271542066723	13.476604295759827	7.072828284146004	12.546970243473297	10.67649999692024	12.539194201876601	11.554033932079419	12.910255648882359	20.136079626113272	10.27678698766934	12.518862622383184	14.830562015418801	12.15484521412362	7.277419517602501	15.651834336289834	10.820958279331599	9.640305459316323	10.174266187834046	20.91170867480411	12.244803832460336	12.159473008439814	3.3045175729287752	9.930500041301853
chr1	15802535	15803638	1	1	1	0	0	0	D	-	D	-	-	-	-	-	-	-	-	-	59.230609994637646	8.834593552750587	61.0058721818295	9.19421177651728	38.68641687764941	36.50422548218461	44.350228458111786	28.161724685398983	30.939581072365502	24.573790169624367	36.403162566851094	22.89427627903941	26.407651347622224	17.778269133669333	24.589588187908	13.06491895532621	0.9709001424993868	0.1448154618037238	1	0.15071027505538656	0.8722935196193684	0.823089908469409	1	0.6349848842830058	0.8499146472658187	0.6750454750874141	1	0.6289089920963915	1	0.673224168997146	0.9311539244523567	0.4947399063757554	58.633651639606306	60.80726805413971	58.250910290166935	5.762713915542241	13.263742895607711	7.477323847101813	43.74633396607545	70.30836928251857	68.96291329689448	8.793365581536042	12.518532644368934	6.270737103646864	41.90874203786287	45.68671260287408	28.46379599221127	33.56391744618865	32.63058449146011	43.318174508905074	39.33053028042959	47.53790581190392	46.182249282001855	26.503021865087693	27.439472920089713	30.542679271019548	36.88504787125938	20.569553925107105	35.36414142073002	21.792106212348358	24.638076915969787	27.291187380554955	37.55061027925811	33.71011197208171	37.948765449213475	22.83730441704298	22.951248141035837	23.728899224670084	32.044591928144094	23.449462890052505	20.347384637176784	13.139735053474084	19.847687710357135	27.80966091341306	18.748428467065754	27.21067518324519	14.43937419752228	12.116564434072176	12.638818234384177
chr1	15804661	15805541	0	1	1	1	0	3	-	-	-	-	-	-	-	-	-	-	-	D	30.13398113883672	4.733100178651668	28.397191815163076	3.4288511064562464	46.77372441872573	57.87241811607714	55.51714140565921	45.63881927892016	59.6113879996828	59.73571502742416	64.57747243851965	43.62938187385862	59.67241146422991	60.949385074390605	57.28262590196094	36.32597181677856	1	0.1570685319289472	0.9423644252091448	0.11378686044364505	0.8082213590057651	1	0.9593022585354244	0.7886108921071945	0.923098810602029	0.9250240489714887	1	0.6756130307731624	0.9790486219245345	1	0.9398392753601325	0.5960022693000363	13.96039324752531	26.170216630895574	50.27133353808927	2.8813569577711204	7.579281654632978	3.7386619235509064	27.706011511847784	23.866143701405388	33.61942023223606	2.931121860512014	5.563792286386193	1.7916391724705325	46.09961624164916	55.40728975242176	38.81426726210628	44.75188992825153	66.81500633965642	62.050358080323484	56.81076596062052	56.314134577178486	53.426523679178615	61.52487218681071	47.13960732425669	28.25197832569308	56.557073402597716	53.90641718303931	68.37067341341137	55.47081581325037	70.62915382578005	53.10717544324208	65.47285894845004	71.72364249379089	56.53591587331804	39.96528272982521	47.29348101789203	62.288360464758966	67.40414164195826	49.32473228597251	66.52029592923179	55.65064257941965	60.677216714520384	65.79358801466017	46.87107116766438	59.18321852355829	47.11795790770428	17.6240937222868	44.23586382034461
chr1	15815101	15815887	1	1	1	1	3	0	D	-	D	-	-	-	-	-	-	-	-	D	34.53786707671385	4.118585470849622	36.68311778841476	4.351744370669981	19.07454527252762	28.893243796321578	28.094968894586493	28.399247349212892	40.30244556296926	39.02673189712317	49.14509616357882	44.27300806477436	30.756256793262114	32.14393879335706	30.404211167960206	17.95427679895994	0.9415194007206655	0.11227468435494735	1	0.11863071170151045	0.6601732019772738	1	0.9723715721446025	0.9829027003478379	0.8200705402798092	0.7941124332572917	1	0.9008631892266976	0.9568291238663718	1	0.9458769618564484	0.5585587041582599	37.22771532673416	39.25532494634336	27.130560957064052	3.841809277028161	7.579281654632978	0.9346654808877266	34.2679616067591	33.5416073641373	42.23978439434787	3.9081624806826856	5.563792286386193	3.583278344941065	10.058098089087089	28.189673733688263	18.975863994807515	29.260851106933693	31.076747134723913	26.34213314730714	32.775441900358	27.060038692929922	24.44942609047157	29.342631350632804	34.4752352072922	21.379875489713683	47.950562232637196	37.59263303554057	35.36414142073002	42.92384556977707	32.85076922129305	41.30558090029939	51.993152694357384	55.94444114515689	39.49769465122219	46.816474054938105	41.72954207461061	26.10178914713709	38.67450749948425	27.492473733165003	29.738485238950684	33.23580042937562	33.45753071174489	31.87936738854668	26.680455895439724	32.65281021989423	17.47924244963223	16.522587864643874	19.861000082603706
chr1	15828225	15829461	1	0	0	1	0	0	D	-	D	-	-	-	-	-	-	-	-	-	84.72131058776921	8.497648069400729	59.37705798346269	5.782400614433724	19.244418443649856	11.775428689362984	13.34691467886571	8.179140755325989	24.837850560722195	10.79238686535783	18.542317950648638	4.967073244358121	23.963726463733913	8.062568591310455	10.813551492881835	4.12606120207697	1	0.10030118762855271	0.7008515044387741	0.06825202035140024	1	0.6118879987900367	0.6935473118061323	0.4250136619755785	1	0.4345137208621657	0.7465347255116705	0.19997999554006884	1	0.336448865893714	0.4512466585381362	0.17217944831415286	80.03958795247846	82.35921116193606	91.76513264889311	6.723166234799281	5.684461240974733	13.085316732428172	51.76649519318928	59.987874708937866	66.37680404826094	2.931121860512014	9.041162465377564	5.374917517411597	10.896272929844347	25.27350058882396	21.563481812281264	11.187972482062882	12.430698853889565	11.707614732136507	10.925147300119331	14.627047942124282	14.488548794353523	8.51882845663533	9.146490973363237	6.8721028359793985	19.672025531338335	23.406733776846018	31.43479237398224	9.245135968875061	9.855230766387914	13.27679386081052	17.331050898119127	15.061964923696086	23.2339380301307	2.283730441704298	7.650416047011945	20.16956434096957	20.994732642577162	30.726882407655005	5.478142017701442	8.502181505189114	10.207382251040812	7.461128537744967	8.653120830953425	16.326405109947114	4.55980237816493	3.3045175729287752	4.5138636551372056
chr1	15834966	15835886	0	1	1	1	0	5	-	-	-	-	-	-	-	-	-	-	-	D	7.007877198341068	6.615374124026198	7.166564171800382	8.849686935820017	30.587645471834954	28.6736471948082	40.6959680145028	19.901597174585845	55.15141863163488	56.306451216237235	53.83845911704516	33.92352749661535	147.26681825283507	111.25973210944713	147.80176549055113	56.44799221180263	0.7918785431805463	0.7475263443783295	0.8098099089576805	1	0.7516136601280611	0.7045820161985037	1	0.4890311779165327	0.9794866740905654	1	0.9561685731229254	0.6024802977963692	0.9963806437904136	0.7527632145676899	1	0.3819169008195055	3.7227715326734163	6.927410284648828	10.37344977770096	4.802261596285201	6.631871447803856	8.41198932798954	7.2910556610125745	6.450309108487942	7.758327745900629	5.862243721024028	9.041162465377564	11.64565462105846	16.76349681514515	37.91025088323594	37.089188717123776	22.375944964125765	34.961340526564406	28.68365609373444	29.13372613365155	43.14979142926663	49.80438648059023	17.03765691327066	18.996558175446722	23.67057643504015	56.557073402597716	46.813467553692035	62.083714938614925	42.26347871485742	55.84630767619818	70.8095672576561	43.32762724529782	52.358259020467344	65.82949108537032	20.55357397533868	47.29348101789203	112.11904883656614	134.80828328391652	194.87312263802252	71.21584623011874	95.84277333122273	166.72057676699995	109.8820748286077	135.565559684937	197.95766195810876	22.79901189082465	61.684328028003804	84.86063671657946
chr1	15841288	15841531	1	0	0	0	0	0	-	-	-	-	-	-	-	-	-	-	-	-	8.771357685584752	1.8991677844675503	9.000741342813239	1.208865298770096	4.713748134259369	2.7328088808061506	1.217917580588715	2.1791542961040244	1.4066103800924044	0	1.4535489085646334	3.103782567098577	1.401672995656463	0.824718655518099	2.5461039663834257	0.9214152172326182	0.9745150262081865	0.2110012622442446	1	0.13430730344621342	1	0.5797528427418903	0.2583756165792842	0.46229756746356504	0.45319230638224345	0	0.46831531434349616	1	0.5505167951360006	0.323913974608648	1	0.36189222019139633	7.445543065346833	7.697122538498697	11.171407452908728	0.9604523192570402	4.737051034145611	0	10.207477925417605	6.450309108487942	10.344436994534172	2.931121860512014	0.6954740357982742	0	3.35269936302903	3.8882308598190707	6.900314179930005	4.303066339254955	1.5538373567361956	2.3415229464273013	0.7283431533412887	2.9254095884248565	0	2.8396094855451097	1.407152457440498	2.290700945326466	1.229501595708646	1.4185899258694556	1.571739618699112	0	0	0	0	3.586182124689544	0.7744646010043567	3.4255956625564465	2.7819694716407075	1.1864449612335042	2.2099718571133855	0.8086021686225001	0	0.7729255913808285	1.7012303751734688	2.713137650089079	2.8843736103178084	2.0408006387433892	0.7599670630274884	1.101505857642925	0.9027727310274412
chr1	15855185	15855542	1	0	0	0	0	0	-	-	-	-	-	-	-	-	-	-	-	-	13.201281597697324	3.444198860005699	9.547407401869872	3.656270334871707	2.944041964544364	1.5178895726434025	2.3051630534043537	1.997183867444642	2.434901616642062	3.835178954017959	2.876425211329475	4.02246136147974	2.3808629802589434	2.569261560954916	2.971075892732724	2.6723714515604877	1	0.2608988252024307	0.7232182217471378	0.27696328631528194	1	0.5155801414937777	0.7829925935723248	0.6783815894939994	0.6053262910016707	0.953440843644826	0.7150908244576217	1	0.8013470763512146	0.8647579710903214	1	0.8994625341268225	12.099007481188602	11.545683807748047	15.959153504155324	0.9604523192570402	1.8948204136582445	7.477323847101813	9.478372359316348	7.095340019336737	12.068509826956534	3.9081624806826856	3.4773701789913707	3.583278344941065	4.190874203786287	2.9161731448643033	1.7250785449825012	0.860613267850991	3.107674713472391	0.5853807366068253	3.6417157667064437	1.4627047942124283	1.8110685992941904	0.9465364951817034	3.517881143601245	1.5271339635509773	0.614750797854323	3.5464748146736387	3.143479237398224	3.9622011295178834	1.6425384610646523	5.900797271471341	4.814180805033091	0.7172364249379088	3.0978584040174266	4.567460883408596	3.4774618395508843	0.5932224806167521	3.3149577856700785	3.2344086744900005	2.347775150443475	3.091702365523314	2.268307166897958	4.069706475133619	1.4421868051589042	3.4013343979056487	0	4.4060234305717	3.6110909241097646
chr1	15908633	15909137	0	0	1	1	0	0	-	-	-	-	-	-	-	D	D	-	-	D	5.342301990190409	3.8202706806393127	5.30436211570337	1.4136162993910522	3.7538321350584463	4.693159700401696	4.485672486565482	3.1572497697678497	17.159250482890947	8.750367226714491	6.6287295202840575	4.593393971905814	16.78447036230604	16.41689804944521	12.719554280329499	4.812796551172269	1	0.7150982268793741	0.9928982160580393	0.2646080850514908	0.7998517789064686	1	0.9557894409988957	0.6727343562371455	1	0.5099504337581213	0.38630647223743225	0.2676919936850255	1	0.9781004520889554	0.7578168393620938	0.2867410437913296	1.8613857663367082	5.387985776949089	8.77753442728543	8.644070873313362	0.9474102068291222	1.8693309617754532	3.6455278305062873	7.095340019336737	5.172218497267086	1.9540812403413428	1.3909480715965483	0.8958195862352663	5.8672238853008025	1.9441154299095353	3.4501570899650025	6.884906142807928	5.438430748576685	1.756142209820476	5.098402073389021	2.9254095884248565	5.433205797882571	2.8396094855451097	2.814304914880996	3.8178349088774435	12.909766754940783	21.278848888041832	17.289135805690233	11.88660338855365	10.67649999692024	3.6879982946695886	3.851344644026473	2.8689456997516354	13.165898217074064	5.709326104260745	3.4774618395508843	13.644117054185298	13.259831142680314	23.449462890052505	19.564792920362294	17.777288601759054	11.908612626214282	10.852550600356317	13.700774649009588	13.605337591622595	5.319769441192419	5.507529288214625	3.6110909241097646
chr1	15909312	15910001	0	0	1	1	0	0	-	-	-	-	-	-	-	-	D	D	-	D	8.593861932489222	3.7942855846123167	5.306357317449491	3.6021229789147697	14.068747958365542	8.186627621121144	8.67852793787671	2.5872152774487858	28.126075345738435	17.982590596839195	14.519288778422823	6.804430833120447	41.5385535191978	21.482397271431967	26.287307288704092	13.850187661617413	1	0.4415111174020569	0.6174589909792161	0.4191506690719443	1	0.5819016479183722	0.616865691500024	0.18389804729641054	1	0.639356553510899	0.5162216413042048	0.2419260685850161	1	0.5171676780103449	0.6328411815436696	0.3334297053751835	9.30692883168354	7.697122538498697	8.77753442728543	3.841809277028161	4.737051034145611	2.8039964426631796	3.6455278305062873	4.515216375941559	7.758327745900629	1.9540812403413428	3.4773701789913707	5.374917517411597	6.70539872605806	16.52498115423105	18.975863994807515	8.60613267850991	10.099942818785273	5.853807366068254	3.6417157667064437	12.43299075080564	9.960877296118047	1.8930729903634067	2.814304914880996	3.0542679271019546	15.983520744212397	36.17404310967112	32.2206621833318	19.15063879266977	22.995538454905134	11.801594542942683	5.777016966039709	21.517092748137266	16.263756621091492	4.567460883408596	9.0414007828323	33.813681395154866	43.09445121371102	47.70752794872751	18.7822012035478	22.414842150044027	23.250148460704075	16.957110313056745	36.0546701289726	25.85014142408293	9.879571819357349	15.421082007000951	16.249909158493942
chr1	15940387	15940991	0	0	0	1	0	0	-	-	-	-	-	-	-	-	-	-	-	-	3.8442919188679	6.005405044691139	3.8110294771878515	9.101579081630996	8.905219188835071	4.824440632016881	3.759335495734144	4.531844163979394	9.308096709207335	6.5212545197828655	4.185317021203785	3.451528751053665	17.9609462130324	8.584296402520117	6.761811186805751	7.067067915655863	0.42237636836299464	0.6598201247090604	0.418721789154077	1	1	0.5417542824847623	0.42214968728084934	0.5088975428770129	1	0.7006002111400716	0.44964262318673315	0.3708092920478039	1	0.4779423255714324	0.3764729934940401	0.3934685751983391	3.7227715326734163	4.6182735230992185	3.191830700831065	8.644070873313362	1.8948204136582445	7.477323847101813	5.832844528810059	1.2900618216975885	4.310182081055905	13.6785686823894	5.563792286386193	8.062376276117396	5.0290490445435445	8.74851943459291	12.938089087368759	6.884906142807928	4.6615120702085875	2.926903683034127	1.4566863066825775	4.388114382637284	5.433205797882571	4.732682475908517	3.517881143601245	5.344968872428421	6.762258776397553	7.802244592282006	13.359786758942452	5.282934839357178	9.855230766387914	4.425597953603506	2.8885084830198546	5.020654974565362	4.64678760602614	3.4255956625564465	3.4774618395508843	11.864449612335042	20.994732642577162	21.023656384185003	7.043325451330426	8.502181505189114	10.207382251040812	4.747990887655888	10.095307636112329	5.442135036649038	9.879571819357349	7.7105410035004756	3.6110909241097646
chr1	15961327	15961858	1	0	0	0	0	0	-	-	-	-	-	-	-	-	-	-	-	-	18.61751279600431	3.167026150868875	13.295193533578566	4.307630748318822	5.256288406941544	3.2902914209186784	3.577128943153462	3.901818918605091	10.22230860476017	3.724470508647909	6.457044992084713	5.859818950242065	8.598567958217835	3.984324294234789	3.4796833321375265	3.986585112606286	1	0.1701100563523492	0.7141229700903968	0.23137520008813023	1	0.6259723908173425	0.6805427454150812	0.7423144653653865	1	0.36434729694166673	0.6316621070389025	0.5732383140451612	1	0.4633706814431681	0.40468172712549405	0.4636336110824386	12.099007481188602	25.400504377045703	18.353026529778624	4.802261596285201	1.8948204136582445	2.8039964426631796	8.020161227113832	12.900618216975884	18.964801156645983	5.862243721024028	3.4773701789913707	3.583278344941065	6.70539872605806	3.8882308598190707	5.175235634947503	3.442453071403964	2.3307560351042937	4.0976651562477775	7.283431533412887	0.7313523971062141	2.7166028989412854	3.7861459807268134	5.628609829761992	2.290700945326466	7.3770095742518755	9.930129481086189	13.359786758942452	2.641467419678589	4.106346152661631	4.425597953603506	3.851344644026473	9.324073524192816	6.195716808034853	6.851191325112893	4.868446575371238	5.339002325550768	9.944873357010236	10.511828192092501	3.9129585840724586	4.637553548284971	3.4024607503469375	3.391422062611349	4.326560415476712	2.721067518324519	3.0398682521099536	4.4060234305717	4.5138636551372056
chr1	15979499	15980041	1	0	0	0	0	0	D	-	D	-	-	-	-	-	-	-	-	-	33.15813899283388	3.145586683308867	30.4143640012158	4.690059071582265	7.811936165999754	4.254287423890556	8.382206279445391	4.062793344832561	10.430932110837398	2.5801019211233394	9.026038531166492	4.468834214421712	4.079223043015177	3.540878875010904	3.48034415449048	4.005227598811463	1	0.09486620114562792	0.917251839971747	0.14144518401940107	0.9319665855940532	0.5075379061384828	1	0.4846925987487599	1	0.24735104147046433	0.8653146655789977	0.4284213689569256	1	0.8680277684432883	0.8531880011929839	0.9818604073806615	24.198014962377204	36.17647593094388	39.09992608518055	2.8813569577711204	0.9474102068291222	5.607992885326359	29.893328210151555	30.31645280989333	31.033310983602515	2.931121860512014	4.868318250587919	6.270737103646864	6.70539872605806	10.692634864502445	6.037774907438754	5.163679607105946	2.3307560351042937	5.268426629461428	8.011774686754176	11.701638353699426	5.433205797882571	4.732682475908517	2.110728686160747	5.344968872428421	4.303255584980261	12.058014369890373	14.931526377641564	4.622567984437531	1.6425384610646523	1.4751993178678353	6.739853127046327	7.172364249379088	13.165898217074064	6.851191325112893	2.0864771037305307	2.9661124030837605	4.419943714226771	4.851613011735001	4.69555030088695	3.091702365523314	2.835383958622448	2.713137650089079	4.326560415476712	3.4013343979056487	3.7998353151374418	5.507529288214625	2.7083181930823232
chr1	15995885	15996887	0	0	1	1	0	0	-	-	-	-	-	-	-	-	-	-	-	D	5.962248436487898	3.768498746243003	5.360411885871678	6.36257372755121	13.185348642086364	14.723052628009405	13.415018448026453	9.747267638993957	20.022957592055622	26.344645411955828	24.410409015602994	20.335493233869684	28.520521363640505	31.57482555138109	22.06409367999392	12.014344565545871	0.9370812334433433	0.5922915643279156	0.842491123153517	1	0.8955580731269217	1	0.9111574064814165	0.6620412142282625	0.7600389862514045	1	0.9265795243736691	0.7719023321771852	0.9032677414869521	1	0.6987875085513761	0.38050390954639374	9.30692883168354	5.387985776949089	3.191830700831065	0.9604523192570402	4.737051034145611	5.607992885326359	5.103738962708802	5.805278197639148	5.172218497267086	5.862243721024028	6.954740357982741	6.270737103646864	15.925321974387892	10.692634864502445	12.938089087368759	12.048585749913874	16.315292245730056	15.805279888384284	20.393608293556085	11.701638353699426	8.149808696823856	9.465364951817033	9.850067202083487	9.926370763081353	31.967041488424794	16.31378414749874	11.78804714024334	31.697609036143067	22.995538454905134	24.340788744819285	33.69926563523164	28.689456997516352	10.842504414060993	23.979169637895126	16.691816829844246	34.40690387577162	30.9396059995874	20.215054215562503	33.65144382302314	35.55457720351811	25.51845562760203	31.87936738854668	17.30624166190685	17.006671989528243	9.879571819357349	9.913552718786326	16.249909158493942
chr1	16021255	16022299	1	1	1	1	5	0	D	-	D	-	-	-	-	-	D	-	-	D	59.81145716168613	5.390890336889093	48.58710221508381	6.414916393907134	46.86819360827875	28.637538947457603	63.00971996206744	31.058145390182467	73.35521001894168	46.89227974197329	74.7375449343127	35.28857914393849	61.136642290489476	36.14546455049743	58.596654165360874	22.03606569023286	1	0.09013139944603082	0.8123377112137574	0.10725230078521453	0.7438248199879943	0.45449398862108453	1	0.49291038603059684	0.9815041433781915	0.6274260116944865	1	0.4721666891112606	1	0.5912242347028647	0.9584539151976993	0.36043958033431006	68.8712733544582	53.110145515641015	57.452952614959166	9.604523192570403	1.8948204136582445	4.673327404438633	47.391861796581736	50.95744195705475	47.412002891614954	2.931121860512014	5.563792286386193	10.749835034823194	25.98342006347498	68.04404004683374	46.57712071452753	17.21226535701982	38.845933918404896	29.854417566948094	61.90916803400955	55.58278218007227	71.53720967212053	19.87726639881577	35.8823876647327	37.41478210699895	47.33581143478287	81.5689207374937	91.16089788454849	34.339076455821655	59.131384598327486	47.20637817177073	66.43569510945666	80.3304795930458	77.44646010043567	23.979169637895126	46.59798864998185	56.35613565859145	48.61938085649448	78.43441035638251	16.434426053104325	40.96505634318391	51.03691125520406	57.65417506439293	43.986697557346574	74.14908987434315	18.99917657568721	20.928611295215575	26.180409199795793
chr1	16058710	16059384	0	0	0	1	0	0	-	-	-	-	-	-	-	-	-	-	-	-	3.0209194552452017	4.1145354865268375	2.4792080818616515	3.7671658073685306	3.3289317820844517	3.6850058624807205	3.2802995828793056	3.2907915061690347	4.339900254162561	5.394898826912031	3.9452796290693826	3.451528751053665	17.709051017958398	15.900428730298248	10.654840071351995	15.444363551157942	0.7342066838741063	1	0.602548717827295	0.9155749949670433	0.903372180755077	1	0.8901748613965652	0.8930220545032448	0.8044451607717477	1	0.7312981680747493	0.6397763631517952	1	0.8978701746453799	0.6016607022334022	0.8721169494342819	2.7920786495050622	3.078849015399479	3.191830700831065	5.762713915542241	2.8422306204873666	3.7386619235509064	2.9164222644050297	1.9350927325463827	2.586109248633543	1.9540812403413428	4.868318250587919	4.479097931176331	1.676349681514515	4.860288574773839	3.4501570899650025	1.721226535701982	6.99226810531288	2.3415229464273013	3.6417157667064437	4.388114382637284	1.8110685992941904	1.8930729903634067	4.9250336010417435	3.0542679271019546	1.8442523935629689	5.674359703477823	5.501088665446892	2.641467419678589	9.855230766387914	3.6879982946695886	0.9628361610066183	9.324073524192816	1.5489292020087133	3.4255956625564465	3.4774618395508843	9.491559689868033	20.994732642577162	22.640860721430002	14.869242619475342	14.685586236235741	18.146457335183666	7.461128537744967	12.258587843850686	12.244803832460336	8.359637693302373	25.334634725787275	12.638818234384177
chr1	16085628	16086200	1	1	0	0	0	0	-	-	-	-	-	-	-	-	-	-	-	-	14.642285350489292	5.347813144111396	10.062058172350108	4.37881804864845	26.541086305858077	24.768333547355418	22.316253489486726	34.94527504408151	8.02612184185909	10.104130153238714	12.128028836054094	10.13139982669001	4.771391763859449	5.021335833031669	4.598530979067395	5.950249150337029	1	0.36523076938482774	0.6871917826689445	0.299052910377964	0.7595042898468528	0.7087748920594142	0.6386057474532971	1	0.6617828791764667	0.8331222072296899	1	0.8353706907895434	0.801881004191092	0.8438866518299077	0.7728299879353672	1	15.821779013862018	16.933669584697135	11.171407452908728	3.841809277028161	3.789640827316489	8.41198932798954	8.020161227113832	13.54564912782468	8.62036416211181	4.885203100853357	5.563792286386193	2.6874587587057985	29.33611942650401	25.27350058882396	25.013638902246267	21.515331696274774	19.422966959202448	33.36670198658904	22.57863775357995	19.015162324761565	25.354960390118666	32.18224083617791	34.4752352072922	38.17834908877443	9.836012765669167	6.38365466641255	7.85869809349556	7.264035404116119	9.033961535855587	14.014393519744436	12.516870093086037	11.475782799006542	12.391433616069707	9.134921766817191	11.12787788656283	5.339002325550768	3.3149577856700785	5.6602151803575005	5.478142017701442	6.183404731046628	3.4024607503469375	4.747990887655888	3.60546701289726	5.442135036649038	5.319769441192419	4.4060234305717	8.124954579246971
chr1	16093968	16094366	1	0	0	0	0	0	-	-	-	-	-	-	-	-	-	-	-	-	18.48889242648541	3.4612909567564007	15.78414590049243	3.031983599403061	2.944041964544364	4.270386599087546	4.252426868589332	3.9818065893454104	5.486837230567852	5.398339021873628	2.8317521661957703	1.837357588762326	2.6775500473587144	2.95053479724913	3.212101182612161	2.0299084132692373	1	0.18720921063925322	0.8537096509838296	0.16398946618672153	0.6894087680898534	1	0.9957943548946946	0.9324229778625204	1	0.9838708157404069	0.5160991746610829	0.33486642879183265	0.8335820994223051	0.9185684477254484	1	0.6319565598548378	24.198014962377204	17.703381838547006	13.565280478532026	1.9209046385140804	3.789640827316489	4.673327404438633	13.123900189822635	16.125772771219857	18.1027647404348	2.931121860512014	3.4773701789913707	2.6874587587057985	4.190874203786287	2.9161731448643033	1.7250785449825012	1.721226535701982	6.99226810531288	4.0976651562477775	5.82674522673031	5.119466779743498	1.8110685992941904	3.7861459807268134	2.814304914880996	5.344968872428421	6.14750797854323	6.38365466641255	3.92934904674778	5.282934839357178	5.7488846137262835	5.163197612537424	1.9256723220132366	5.020654974565362	1.5489292020087133	2.283730441704298	1.3909847358203538	1.7796674418502563	2.2099718571133855	4.0430108431125005	3.1303668672579668	2.3187767741424854	3.4024607503469375	3.391422062611349	2.163280207738356	4.0816012774867785	2.279901189082465	1.101505857642925	2.7083181930823232
chr1	16115892	16117042	1	1	1	1	3	0	D	-	D	-	-	-	-	-	-	-	-	-	24.28126056901694	5.053647467052711	22.865292677371464	6.562919277988202	54.60182253898851	71.62788577067366	75.12381356498948	79.29918144050234	35.62173065984595	39.70466802435749	40.969826468171945	41.195158586173	56.62991826511822	61.245321371542595	56.045232534146606	51.615218189454765	1	0.2081295348191766	0.9416847454183552	0.27028742018289337	0.6885546804787122	0.9032613511201953	0.9473466459594465	1	0.8647067248286368	0.9638187929608847	0.9945301310703853	1	0.9246407235186963	1	0.9150941048076173	0.8427618148386038	25.12870784554556	26.170216630895574	21.54485723060969	7.683618554056322	0	7.477323847101813	27.706011511847784	24.51117461225418	16.37869190801244	5.862243721024028	4.868318250587919	8.958195862352662	58.67223885300802	68.04404004683374	37.089188717123776	55.079249142463425	85.46105462049077	74.34335354906682	74.29100164081146	80.44876368168354	70.63167537247342	78.56252910008138	74.5790802443464	84.75593497707925	43.03255584980261	34.75545318380166	29.077182945933572	36.980543875500246	45.99107690981027	36.142383287761966	45.25329956731106	45.903131196026166	31.753048641178623	39.96528272982521	42.42503444252079	81.86470232511178	50.82935271360787	37.19569975663501	59.47697047790137	72.65500558979788	51.603988046928556	65.1153036021379	53.36091179087945	49.65948220942247	40.27825434045688	49.56776359393163	64.99963663397577
chr1	16119465	16120818	0	0	1	1	0	0	-	-	-	-	-	-	-	-	-	-	-	D	11.526291249094031	6.935624025940719	14.789178634171325	10.161218663082174	16.202402901606405	18.80652236575098	19.91404003399701	18.629984623040194	50.98407207332469	36.84093273051097	56.183173442647764	39.95466669633397	47.81071617252401	35.60056379096075	45.86454426032527	17.59409551813932	0.7793733197908511	0.4689661405478952	1	0.6870711967467916	0.8136170698635664	0.9443850837722887	1	0.9355200949297735	0.9074615930225024	0.6557289393437075	1	0.7111500516630663	1	0.7446147357947291	0.959294232172218	0.36799481218083785	10.237621714851894	10.775971553898177	13.565280478532026	6.723166234799281	4.737051034145611	9.346654808877267	15.311216888126406	16.125772771219857	12.930546243167715	7.816324961365371	14.604954751763756	8.062376276117396	20.116196178174178	15.552923439276283	12.938089087368759	18.07287862487081	20.199885637570546	18.146802834811584	21.850294600238662	23.403276707398852	14.488548794353523	17.984193408452363	21.10728686160747	16.798473599060753	54.09807021118042	52.487827257169855	46.3663187516238	27.735407906625184	45.16980767927794	37.617582605629806	76.06405671952284	44.46865834615035	48.01680526227011	35.39782184641662	44.51151154625132	41.52557364317264	45.304423070824406	56.602151803575005	39.12958584072459	34.78165161213728	32.8904539200204	59.68902830195974	30.285922908336985	47.61868157067908	18.99917657568721	12.116564434072176	21.666545544658586
chr1	16129608	16130907	1	1	1	1	2	0	D	-	D	-	-	-	-	-	-	-	-	D	32.83370806512893	5.992263803434381	28.01923057460661	4.159627864237752	250.60919117929757	255.38008974463924	263.04846566456877	226.72888720638426	375.19124774489734	356.60015203848076	347.2443837931461	313.88124697441856	484.195290572744	458.7026319027235	475.4019186438848	330.2912920075488	1	0.18250341361225872	0.8533678413363387	0.1266877276239015	0.952711092787238	0.9708480492347444	1	0.8619281873915277	1	0.9504490154870106	0.9255130173751999	0.8365900027279818	1	0.9473504613399569	0.9818392039326577	0.6821447842188934	32.574250910892395	30.018777900144922	35.90809538434948	4.802261596285201	6.631871447803856	6.542658366214086	29.164222644050298	26.446267344800564	28.447201734968974	2.931121860512014	4.172844214789645	5.374917517411597	238.87982961581838	280.92467962192785	232.02306430014642	222.0382231055557	276.58304949904283	267.5189966293192	260.7468488961814	279.3766156945738	249.02193240295117	198.7726639881577	255.39817102545038	226.01582660554465	402.0470217967272	351.81030161562495	371.71641982233996	322.25902520078785	365.4648075868852	382.07662332776937	314.84742464916417	334.23217402106553	392.65355270920884	262.6290007959943	365.13349315284285	458.56097751674935	465.1990759223677	528.8258182791151	387.3828998231734	439.7946614956914	548.9303343893059	468.01624464036615	439.1458821708863	519.043629120402	299.4270228328304	279.78248784130295	411.6643653485132
chr1	16133281	16133614	0	1	1	0	0	0	-	-	-	-	-	-	-	-	-	-	-	-	1.9315610998865822	2.219417686382071	4.112665145797942	2.733377070657972	15.558465663705379	8.35026736638812	26.255801697722305	16.045896549500412	12.63853487088551	14.413880301986712	22.958777274681896	15.866659019447972	8.9044658679108	6.759434654846044	9.888955211656501	7.209873583655815	0.4696616503923563	0.5396543622448159	1	0.6646242700918068	0.592572485229239	0.31803513229278035	1	0.6111371777648822	0.5504881518591509	0.6278156771825046	1	0.6910933813947115	0.9004455655148235	0.6835337515613815	1	0.7290834501057557	1.8613857663367082	1.5394245076997395	2.3938730256232987	2.8813569577711204	2.8422306204873666	0.9346654808877266	4.374633396607544	4.515216375941559	3.448145664844724	2.931121860512014	3.4773701789913707	1.7916391724705325	15.925321974387892	12.63675029441198	18.113324722316264	7.745519410658919	13.207617532257663	4.0976651562477775	36.41715766706444	16.08975273633671	26.26049468976576	10.411901446998737	23.218015547768218	14.507772653734285	17.213022339921043	12.058014369890373	8.644567902845116	14.528070808232238	13.961576919049545	14.751993178678354	37.55061027925811	15.061964923696086	16.263756621091492	17.127978312782233	14.605339726113714	8.898337209251281	12.15484521412362	5.6602151803575005	6.2607337345159335	10.048032687950771	3.969537542071427	11.530835012878587	7.9320274283739725	10.204003193716947	7.5996706302748835	7.7105410035004756	6.319409117192088
chr1	16178536	16178968	0	0	0	1	0	0	-	-	-	-	-	-	-	-	-	-	-	-	2.783178984867176	1.8949195424870853	5.105637210372926	1.6183673000120087	3.7010830330812787	8.887029650888355	5.584459555028684	9.79982261990799	3.516525950231011	7.094511608142506	6.30635369021772	11.71963790048413	10.863604105029705	17.67421040719379	10.341805642357635	19.722537288604464	0.545118830459144	0.3711426144100584	1	0.3169765561728582	0.3776683697889246	0.906856174400001	0.5698531260845532	1	0.30005414673142294	0.605352457847647	0.5381014109622968	1	0.5508218311903821	0.8961428313488761	0.5243648670058824	1	2.7920786495050622	0.7697122538498697	4.7877460512465975	0.9604523192570402	3.789640827316489	0.9346654808877266	2.187316698303772	7.095340019336737	6.034254913478267	0.9770406201706714	2.0864221073948226	1.7916391724705325	7.543573566815317	0.9720577149547677	2.5876178174737516	6.024292874956937	10.099942818785273	10.536853258922855	8.011774686754176	5.119466779743498	3.622137198588381	7.572291961453627	12.664372116964483	9.162803781305865	3.073753989271615	3.5464748146736387	3.92934904674778	4.622567984437531	11.497769227452567	5.163197612537424	7.702689288052946	5.020654974565362	6.195716808034853	13.702382650225786	9.736893150742477	10.678004651101537	3.3149577856700785	18.597849878317504	11.738875752217377	20.868990967282368	20.414764502081624	12.209119425400855	7.9320274283739725	10.884270073298076	15.959308323577256	14.319576149358026	28.888727392878117
chr1	16183695	16184571	0	1	1	1	0	4	-	-	-	-	D	D	-	D	D	-	D	D	9.05617385822594	6.952914380349103	6.885759812963596	7.55880453213258	21.633181568968784	15.973919720264945	7.464127302895756	5.162868494100529	24.78467125723145	22.19794322801522	6.702644728153423	7.697176539004392	24.889999864935902	21.271289979712925	5.812640512993349	5.71556928219971	1	0.7677540746452879	0.7603387391584908	0.8346576214707646	1	0.7383990038329991	0.34503141755175304	0.23865507149934367	1	0.895631941115156	0.27043508701765756	0.3105619783743784	1	0.8546118961486665	0.2335331677193771	0.22963315842566917	7.445543065346833	6.157698030798958	13.565280478532026	9.604523192570403	2.8422306204873666	8.41198932798954	3.6455278305062873	5.805278197639148	11.206473410745353	10.747446821877386	8.34568842957929	3.583278344941065	20.116196178174178	22.357327443959658	22.426021084772515	14.630425553466846	16.315292245730056	16.976041361597936	8.740117840095465	7.313523971062141	6.338740097529667	6.625755466271923	3.517881143601245	5.344968872428421	33.811293881987766	24.825323702715473	15.71739618699112	23.112839922187653	21.35299999384048	22.12798976801753	6.739853127046327	7.172364249379088	6.195716808034853	9.134921766817191	6.259431311191592	26.695011627753843	22.099718571133856	25.875269395920004	21.91256807080577	23.187767741424853	18.713534126908158	6.104559712700428	7.9320274283739725	3.4013343979056487	5.319769441192419	5.507529288214625	6.319409117192088
chr1	16293219	16294388	0	1	1	1	0	2	-	-	-	-	U	U	-	U	U	U	U	U	3.7298715159978304	6.943922252243967	6.9378191796396615	9.354849154787077	6.722754381899918	14.186290343509171	18.8338161299662	77.9652677371629	7.027779469752063	12.242692898648736	20.724699831262154	73.57720850098667	6.200217770408182	25.548225999463753	27.916507499692266	117.79964837127963	0.3987099582561601	0.7422805154148971	0.741628118727006	1	0.0862275546152643	0.1819565398189114	0.24156674730418295	1	0.09551571217407386	0.16639246239526145	0.2816728203406118	1	0.052633584701937346	0.21687862699675586	0.23698294422497193	1	6.5148501821784786	3.078849015399479	1.5959153504155326	4.802261596285201	10.421512275120344	5.607992885326359	5.103738962708802	9.675463662731914	6.034254913478267	9.770406201706715	11.127584572772387	7.16655668988213	4.190874203786287	11.664692579457213	4.312696362456253	13.769812285615856	19.422966959202448	9.366091785709205	13.838519913484486	29.985448281354778	12.677480195059333	73.82984662417286	92.87206219107287	67.19389439624301	7.3770095742518755	11.348719406955645	2.357609428048668	8.584769113955414	15.604115380114198	12.539194201876601	12.516870093086037	27.972220572578443	21.685008828121987	65.08631758857248	82.06809941340087	7.711892248017777	4.419943714226771	6.468817348980001	25.825526654878228	24.733618924186512	26.085532419326523	25.09652326332398	26.680455895439724	31.9725433403131	85.87627812210619	116.75962091015006	150.76304608158267
chr1	16325585	16326168	0	1	1	1	0	5	-	-	-	-	-	-	-	-	-	-	-	-	3.454985959624022	1.592158252638629	3.5497136884554896	5.222294968527793	7.475775211927652	5.907918545306636	10.306386903335241	8.974266715583598	13.360515411448436	7.6712088914637455	22.664372592609304	19.593240373967063	11.761031749789796	6.8565766994981425	14.9592320412481	5.630682420456038	0.6615838401403072	0.3048771205444704	0.679722939789474	1	0.7253536357642874	0.5732288726124555	1	0.8707480904563599	0.5894941656494479	0.33846994264316294	1	0.86449515837717406	0.7862055831048218	0.4583508485323338	1	0.3764018370014034	0.9306928831683541	3.8485612692493487	5.585703726454364	3.841809277028161	0	0.9346654808877266	6.561950094911317	3.225154554243971	0.862036416211181	7.816324961365371	6.954740357982741	0.8958195862352663	4.190874203786287	8.74851943459291	9.487931997403757	4.303066339254955	9.323024140417175	4.0976651562477775	10.196804146778042	8.044876368168355	12.677480195059333	5.6792189710902194	10.553643430803735	10.689937744856842	8.606511169960521	14.185899258694555	17.289135805690233	6.603668549196472	9.033961535855587	7.375996589339177	25.996576347178692	17.21367419850981	24.782867232139413	14.844247871077936	24.34223287685619	5.339002325550768	12.15484521412362	17.789247709695	4.69555030088695	8.502181505189114	7.371998292418365	11.530835012878587	12.258587843850686	21.088273267015023	4.55980237816493	3.3045175729287752	9.027727310274411
chr1	16350179	16350813	0	0	0	1	0	0	-	-	-	-	-	-	-	-	-	-	-	-	3.480400748038954	3.4829286819740894	2.820608122354232	5.560609669440077	10.298157018254653	7.644372609489118	7.8240327036250825	8.760737308442096	5.760056037282856	7.444649838906391	6.036115551525889	7.250803686062419	9.99133341844668	12.528530208302778	13.388194785970047	6.478865923756468	0.6259027255889751	0.6263573401160526	0.507247997976857	1	1	0.7423049188256305	0.7597507680020897	0.8507092378677752	0.7737175235805317	1	0.8107991218043086	0.9739616829483484	0.7462793586568478	0.9357893583556058	1	0.4839237871371498	1.8613857663367082	5.387985776949089	3.191830700831065	5.762713915542241	0.9474102068291222	3.7386619235509064	4.374633396607544	3.225154554243971	0.862036416211181	6.8392843411947	6.259266322184467	3.583278344941065	5.8672238853008025	7.776461719638141	17.250785449825013	7.745519410658919	6.99226810531288	8.195330312495555	8.740117840095465	6.582171573955927	8.149808696823856	6.625755466271923	11.257219659523985	8.399236799530376	4.303255584980261	3.5464748146736387	9.430437712194673	3.9622011295178834	6.570153844258609	11.801594542942683	3.851344644026473	5.737891399503271	8.519110611047923	6.851191325112893	7.650416047011945	5.339002325550768	4.419943714226771	20.215054215562503	9.3911006017739	10.048032687950771	18.146457335183666	8.817697362789508	12.979681246430136	18.367205748690502	3.7998353151374418	6.6090351458575505	9.027727310274411
chr1	16408102	16408499	1	0	0	0	0	0	-	-	-	-	-	-	-	-	-	-	-	-	10.481177963055607	1.583463511020017	10.051758379302651	1.779004678281805	1.1703155563201775	2.039424328663137	1.8196009511768283	2.219148131474184	2.5137596624862963	0.5196229631554146	2.0326491625682914	2.5328499566725027	1.0333443528042323	3.1395603944906263	1.626133441628765	3.366094139049482	1	0.1510768652723444	0.9590294540111247	0.1697332765985367	0.5273715349244102	0.9190122550802158	0.8199547048569777	1	0.9924629194335357	0.20515347219306357	0.8025146366106332	1	0.30698617154421837	0.9327013044790172	0.4830920866901104	1	10.237621714851894	9.236547046198437	11.969365128116493	1.9209046385140804	1.8948204136582445	0.9346654808877266	9.478372359316348	5.160247286790354	15.516655491801258	1.9540812403413428	0.6954740357982742	2.6874587587057985	1.676349681514515	0.9720577149547677	0.8625392724912506	0.860613267850991	2.3307560351042937	2.926903683034127	2.1850294600238662	1.4627047942124283	1.8110685992941904	2.8396094855451097	0	3.8178349088774435	3.6885047871259378	0.7092949629347278	3.143479237398224	0	0.8212692305323261	0.7375996589339177	0.9628361610066183	3.586182124689544	1.5489292020087133	2.283730441704298	2.7819694716407075	1.1864449612335042	1.1049859285566928	0.8086021686225001	3.1303668672579668	2.3187767741424854	3.969537542071427	2.0348532375668094	2.163280207738356	0.6802668795811297	2.279901189082465	3.3045175729287752	4.5138636551372056
chr1	16485717	16486120	0	0	1	1	0	0	-	-	-	-	-	-	-	-	-	-	-	-	5.360616795280926	3.7942855846123167	2.6779329871920963	1.6183673000120087	8.739366256222016	4.613054081359806	3.5831474306833124	5.838012948247661	9.786949790719014	9.779736190479586	5.299331208656801	4.941140155860904	14.403000767715938	9.405793016226994	4.371775352540352	2.4633214080220407	1	0.7078076515285542	0.49955687740066446	0.3018994570618617	1	0.5278476660793944	0.41000083136832494	0.6680133063528801	1	0.9992629368297905	0.5414691320560537	0.5048702876300232	1	0.6530439849249962	0.30353225852348814	0.1710283466445083	7.445543065346833	3.8485612692493487	4.7877460512465975	3.841809277028161	4.737051034145611	2.8039964426631796	4.374633396607544	1.9350927325463827	1.724072832422362	0.9770406201706714	2.0864221073948226	1.7916391724705325	7.543573566815317	12.63675029441198	6.037774907438754	4.303066339254955	5.438430748576685	4.0976651562477775	2.913372613365155	5.119466779743498	2.7166028989412854	3.7861459807268134	9.146490973363237	4.581401890652932	6.14750797854323	10.639424444020916	12.573916949592896	7.264035404116119	13.961576919049545	8.113596248273096	10.591197771072801	1.4344728498758177	3.872323005021783	5.709326104260745	4.1729542074610615	10.678004651101537	18.784760785463778	13.746236866582501	6.2607337345159335	10.048032687950771	11.908612626214282	4.747990887655888	3.60546701289726	4.761868157067909	2.279901189082465	3.3045175729287752	1.8055454620548823
chr1	16605050	16605739	1	0	0	0	0	0	-	-	-	-	-	-	-	-	-	-	-	-	15.956215161206604	4.438934501592983	13.75523422764137	1.7392965061146095	3.851208861768118	3.5492643137080444	3.5811412681733623	5.061884820928298	3.8318156503868215	1.4494550498630785	1.5735676046318354	3.3269689935695634	2.7317044155604657	3.0942114139757977	2.971736715085677	2.7828881379030315	1	0.2781947007323579	0.86206121493546	0.109004327689392	0.7608250677386701	0.7011744516654461	0.7074718992749854	1	1	0.378268471688286	0.41065848365460483	0.8682487095206958	0.8828434938937991	1	0.9604181219366806	0.8993852602745258	14.891086130693665	14.624532823147526	18.353026529778624	6.723166234799281	3.789640827316489	2.8039964426631796	8.749266793215089	10.965525484429502	21.550910405279524	2.931121860512014	1.3909480715965483	0.8958195862352663	3.35269936302903	3.8882308598190707	4.312696362456253	3.442453071403964	3.107674713472391	4.0976651562477775	4.3700589200477324	3.6567619855310705	2.7166028989412854	5.6792189710902194	4.9250336010417435	4.581401890652932	6.14750797854323	1.4185899258694556	3.92934904674778	0.6603668549196472	0	3.6879982946695886	0.9628361610066183	1.4344728498758177	2.32339380301307	4.567460883408596	2.0864771037305307	3.5593348837005125	2.2099718571133855	2.4258065058675005	4.69555030088695	2.3187767741424854	2.268307166897958	3.391422062611349	1.4421868051589042	4.0816012774867785	3.0398682521099536	4.4060234305717	0.9027727310274412
chr1	16616966	16617203	0	0	0	1	0	0	-	-	-	-	-	-	-	-	-	-	-	-	1.8054103994356616	1.574867898230246	1.016451038171651	1.5074718275151846	3.4906834759620224	3.77675003956211	3.756326251969219	1.7216655377542338	3.7154531099605927	4.0261167760248195	2.0326491625682914	1.961917346246428	6.370805586388163	5.838897411568588	4.8259474279473915	2.764245651697854	1	0.8723046564495923	0.5630027601975568	0.834974600781292	0.9242558918108187	1	0.9945922321098966	0.4558590109802051	0.9228378898709043	1	0.5048659230831413	0.48729767549949815	1	0.9165084905500731	0.7575097626991618	0.43389263951232954	0	4.6182735230992185	0.7979576752077663	0.9604523192570402	1.8948204136582445	1.8693309617754532	2.187316698303772	0	0.862036416211181	2.931121860512014	0.6954740357982742	0.8958195862352663	3.35269936302903	1.9441154299095353	5.175235634947503	2.581839803552973	6.99226810531288	1.756142209820476	3.6417157667064437	2.194057191318642	5.433205797882571	0	2.110728686160747	3.0542679271019546	4.303255584980261	2.1278848888041835	4.715218856097336	2.641467419678589	5.7488846137262835	3.6879982946695886	0.9628361610066183	3.586182124689544	1.5489292020087133	1.141865220852149	2.7819694716407075	7.118669767401025	5.524929642783464	6.468817348980001	7.825917168144917	2.3187767741424854	7.371998292418365	4.069706475133619	3.60546701289726	6.8026687958112975	2.279901189082465	3.3045175729287752	2.7083181930823232
chr1	16631402	16632395	1	0	0	1	0	0	D	-	D	-	-	-	-	-	-	-	-	-	49.9362879002247	6.31241457652006	26.798300749544545	5.412606785359007	28.521788883481754	18.78580211013869	18.07938054156486	8.299122261436468	23.894407142905298	15.795979510381258	14.83611712989189	5.288886339815992	22.077443031029777	9.487297450023991	9.56825934283928	3.1570440955110346	1	0.12640936765529293	0.5366498367497589	0.10839025111705694	1	0.6586474006550966	0.6338796144738116	0.29097481561694266	1	0.6610743432934005	0.6209033369675805	0.2213441123767895	1	0.42972809109685506	0.4333952681653904	0.14299862946419198	42.811872625744286	41.56446170789297	65.43252936703684	5.762713915542241	6.631871447803856	6.542658366214086	23.331378115240238	19.99595823631262	37.06756589708078	3.9081624806826856	6.954740357982741	5.374917517411597	21.792545859688694	30.1337891635978	33.63903162715877	17.21226535701982	16.315292245730056	22.82984872766619	13.838519913484486	20.477867118973993	19.921754592236095	8.51882845663533	4.9250336010417435	11.45350472663233	22.74577952060995	19.860258962172377	29.077182945933572	21.792106212348358	12.319038457984893	13.27679386081052	16.36821473711251	6.455127824441179	21.685008828121987	5.709326104260745	4.868446575371238	21.949231782819826	14.364817071237006	29.918280239032505	9.3911006017739	7.729255913808284	11.341535834489791	10.174266187834046	2.8843736103178084	15.646138230365985	4.55980237816493	2.20301171528585	2.7083181930823232
chr1	16650402	16651910	1	0	1	1	0	0	D	-	D	-	-	-	-	-	-	-	-	-	66.72713714875411	9.77350727561878	43.54915730759553	10.014438612238955	17.00056720692976	12.496711438000297	9.347807375782729	8.689184494589814	18.68080002937987	9.830373743061273	11.667988694295872	7.001684171094215	14.2247432011096	5.774216180186434	5.997908794169118	0.8075689523608061	1	0.14646975268593948	0.6526453729089537	0.1500804476282846	1	0.7350761469244624	0.5498526762079081	0.511111446390326	1	0.5262287336517034	0.6245979120779231	0.37480644084206516	1	0.405927621929654	0.42165322138829553	0.05677212874379424	64.21780893861643	78.51064989268671	57.452952614959166	5.762713915542241	14.211153102436834	9.346654808877267	35.726172738961615	50.95744195705475	43.96385722677023	10.747446821877386	7.650214393781016	11.64565462105846	15.925321974387892	20.41321201405012	14.66316763235126	15.491038821317838	10.87686149715337	11.122233995529681	6.555088380071599	12.43299075080564	9.055342996470952	9.465364951817033	11.257219659523985	5.344968872428421	22.74577952060995	19.15096399923765	14.145656568292008	7.264035404116119	8.212692305323262	14.014393519744436	10.591197771072801	14.344728498758176	10.068039813056636	9.134921766817191	4.868446575371238	18.983119379736067	9.944873357010236	13.746236866582501	4.69555030088695	6.956330322427457	5.670767917244896	6.782844125222698	5.768747220635617	5.442135036649038	1.5199341260549768	0	0.9027727310274412
chr1	16654407	16655804	1	1	1	1	2	0	D	-	D	-	-	D	-	-	D	-	-	D	58.276817480182586	8.544775246501207	46.66574417108188	7.41080164805151	127.61252336814206	127.29906298833937	126.93319088701423	63.346832792032956	88.99150527589589	85.92034811077721	74.88078645527594	42.01521071156728	206.65949466160038	171.97900418200493	162.05854170928052	67.26295392518	1	0.14662391695303048	0.8007599966650697	0.12716551741301937	1	0.9975436550306398	0.9946766002019405	0.496399813435922	1	0.965489322204436	0.8414374633076135	0.47212608193680544	1	0.8321853513849733	0.784181447722241	0.3254772012063678	59.56434452277466	55.419282277190625	59.846825640582466	10.564975511827441	8.5266918614621	6.542658366214086	49.579178494885504	41.28197829432283	49.13607572403732	7.816324961365371	9.041162465377564	5.374917517411597	124.0498764320741	138.03219552357703	120.75549814877509	165.23774742739027	111.87628968500609	104.78315185262174	176.2590431085919	103.12068799197618	101.41984156047467	67.20409115790093	54.878945840179426	67.9574613780185	118.64690398588434	67.38302147879914	80.94459036300427	104.33796307730427	79.66311536163563	73.75996589339177	88.58092681260888	71.00640606885298	65.05502648436597	38.823417508973066	45.2070039141615	284.15356821542423	154.698029997937	181.12688577144002	183.12646173459106	136.03490408302582	196.7756467283979	195.34591080641368	138.4499332952548	152.37978102617308	56.237562664034144	56.17679873978918	89.37450037171668
chr1	16657111	16657977	0	1	1	1	0	3	-	-	-	-	-	-	-	-	-	-	-	D	23.95929931037997	7.579975556434862	24.489005456255544	9.162732648354847	15.433220117315646	22.5113768371275	14.502759300254233	18.8539470565634	38.7178665730934	33.49493673449727	44.111886058080714	33.34748920118729	59.88794280581844	46.685978086084674	52.80327038012375	39.99400024905722	0.9783696342090419	0.3095256591769271	1	0.3741569932156755	0.6855742422587848	1	0.6442413276266231	0.8375297163285017	0.877719590636293	0.7593177197274122	1	0.7559751391559116	1	0.7795555482254581	0.8817011890245398	0.6678138933363326	19.544550546535437	30.78849015399479	21.54485723060969	6.723166234799281	9.474102068291222	6.542658366214086	26.976905945746527	25.801236433951768	20.688873989068345	8.793365581536042	9.736636501175838	8.958195862352662	14.248972292873377	16.52498115423105	15.525706904842512	22.375944964125765	24.084479029411032	21.07370651784571	14.566863066825775	15.358400339230496	13.583014494706427	21.770339389179174	21.810863090327718	12.980638690183309	39.34405106267667	38.3019279984753	38.507620658128246	36.320177020580594	36.13584614342235	28.028787039488872	54.88166117737724	38.73076694664708	38.723230050217836	35.39782184641662	31.297156555957958	61.10191550352546	65.19416978484487	53.36774312908501	57.12919532745789	40.96505634318391	41.96368258761223	64.43701918961563	49.75544477798219	44.21734717277344	41.79818846651186	33.04517572928775	45.13863655137206
chr1	16660575	16661293	1	0	0	0	0	0	D	-	D	-	-	-	-	-	-	-	-	-	21.760313601318984	5.382294724099322	16.91524718874206	7.828532693298186	7.597435370145014	8.254062572149238	6.504544694088268	5.458383741476017	4.582321681362663	7.42319674929106	4.582566642961255	4.468834214421712	7.2507460235975465	7.5905973939865845	5.56197131623219	7.367992159331678	1	0.24734453844328227	0.7773439068321496	0.35976194262309097	0.9204479980295028	1	0.7880416022088114	0.6612966274200092	0.6172976193578985	1	0.6173306188333085	0.6020093990972959	0.9552273223372018	1	0.7327448720490023	0.9706735553078788	20.475243429703788	18.473094092396874	26.332603281856287	8.644070873313362	1.8948204136582445	5.607992885326359	14.582111322025149	18.060865503766237	18.1027647404348	4.885203100853357	6.954740357982741	11.64565462105846	6.70539872605806	12.63675029441198	3.4501570899650025	8.60613267850991	8.546105462049077	7.609949575888729	5.82674522673031	10.97028595659321	2.7166028989412854	7.572291961453627	4.221457372321494	4.581401890652932	1.229501595708646	7.802244592282006	4.715218856097336	5.943301694276825	8.212692305323262	8.113596248273096	3.851344644026473	2.1517092748137263	7.744646010043566	6.851191325112893	2.0864771037305307	4.745779844934017	12.15484521412362	4.851613011735001	7.825917168144917	9.275107096569942	5.670767917244896	2.713137650089079	6.489840623215068	7.482935675392428	9.879571819357349	7.7105410035004756	4.5138636551372056
chr1	16664877	16665137	1	0	0	0	0	0	-	-	-	-	-	-	-	-	-	-	-	-	9.797640690717913	2.5137816210984374	12.139270532063382	1.944047506735566	5.24816692969688	2.6131665072304644	3.8239223192871252	6.008421316110002	3.112681857883321	2.6594803143323227	2.9136187448853397	3.451528751053665	3.1271860693049676	1.6823707225071458	4.582278848656141	4.588433599957914	0.8071029198039095	0.20707847431678875	1	0.16014533176443882	0.8734685291834146	0.4349173218302693	0.6364271275441825	1	0.9018270112723521	0.7705224282197997	0.8441531144701852	1	0.6815367382310275	0.36665469508430437	0.9986586378188346	1	7.445543065346833	10.775971553898177	11.171407452908728	0.9604523192570402	2.8422306204873666	3.7386619235509064	11.665689057620119	13.54564912782468	11.206473410745353	1.9540812403413428	2.0864221073948226	1.7916391724705325	7.543573566815317	3.8882308598190707	4.312696362456253	2.581839803552973	2.3307560351042937	2.926903683034127	5.098402073389021	3.6567619855310705	2.7166028989412854	8.51882845663533	4.9250336010417435	4.581401890652932	1.229501595708646	4.965064740543094	3.143479237398224	3.301834274598236	2.4638076915969784	2.212798976801753	2.8885084830198546	4.303418549627453	1.5489292020087133	3.4255956625564465	3.4774618395508843	4.745779844934017	2.2099718571133855	2.4258065058675005	3.9129585840724586	0	1.134153583448979	7.461128537744967	2.8843736103178084	3.4013343979056487	3.0398682521099536	4.4060234305717	6.319409117192088
chr1	16665604	16666429	1	0	0	1	0	0	D	-	D	-	-	-	-	-	-	-	-	-	23.195248322416028	4.404452921605057	24.880701385356467	3.629196656893239	11.128210381767246	11.679063431866293	10.115140297029086	8.24013059312806	10.427942879556845	9.47938452886956	10.309820079175317	11.496451474013146	5.831737473973163	9.477631324590329	9.227583751898438	4.717592772505634	0.9322586193678442	0.17702286014321514	1	0.14586392082295566	0.9528341417689328	1	0.8660917338140277	0.7055472077191468	0.9070575301542756	0.8245487357813832	0.8967828118511074	1	0.615315923804964	1	0.9736170817234548	0.4977607390430491	17.683164780198727	20.782230853946484	31.120349333102883	1.9209046385140804	5.684461240974733	5.607992885326359	27.706011511847784	19.35092732546383	27.58516531875779	2.931121860512014	3.4773701789913707	4.479097931176331	9.219923248329831	7.776461719638141	16.388246177333762	6.024292874956937	13.207617532257663	15.805279888384284	5.82674522673031	7.313523971062141	17.20515169329481	9.465364951817033	9.146490973363237	6.108535854203909	8.606511169960521	15.604489184564011	7.072828284146004	9.245135968875061	7.391423074790936	11.801594542942683	10.591197771072801	7.172364249379088	13.165898217074064	12.560517429373638	10.432385518652653	7.118669767401025	5.524929642783464	4.851613011735001	7.043325451330426	10.048032687950771	11.341535834489791	6.104559712700428	8.653120830953425	12.925070712041466	6.839703567247396	5.507529288214625	1.8055454620548823
chr1	16681938	16683014	1	0	1	1	0	0	D	-	D	-	-	-	-	-	-	-	-	-	37.05840627860282	4.711561582262819	34.277452845079715	5.047218406468255	14.542812025144332	13.468757028570668	12.36977198688081	7.107497380631138	19.411770884439292	15.022758620896846	20.579570873329466	7.250803686062419	17.090064964833424	11.62420570390616	10.895204538878478	5.271839370523944	1	0.12713880750406775	0.9249575544988075	0.13619631585135036	1	0.9261453015608923	0.850576351086271	0.4887292339571169	0.9432544052508107	0.7299840561965221	1	0.35233016911247905	1	0.680173289441879	0.6375168591399601	0.3084739222098872	33.50494379406074	36.17647593094388	41.49379911080384	0	8.5266918614621	5.607992885326359	37.18438387116413	35.476700096683686	30.171274567391336	3.9081624806826856	7.650214393781016	3.583278344941065	10.058098089087089	22.357327443959658	11.213010542386257	15.491038821317838	13.207617532257663	11.707614732136507	12.381833606801909	10.238933559486997	14.488548794353523	9.465364951817033	4.221457372321494	7.635669817754887	17.213022339921043	27.662503554454382	13.359786758942452	17.829905082830475	13.961576919049545	13.27679386081052	17.331050898119127	25.820511297764718	18.58715042410456	6.851191325112893	7.650416047011945	16.017006976652304	19.889746714020472	15.363441203827502	7.043325451330426	19.323139784520713	8.506151875867344	7.461128537744967	12.979681246430136	12.244803832460336	7.5996706302748835	5.507529288214625	2.7083181930823232
chr1	16686423	16688658	1	1	1	1	2	0	D	-	D	-	-	-	-	-	-	-	-	D	50.28474170084009	11.015578803650792	54.260236794286676	10.077396868563818	41.30404791728198	32.912707090218255	35.74581045449497	23.85796924359863	144.63745672402413	136.75677422170077	158.76212928758457	93.94374050835557	253.94484515644072	244.41480368340063	246.82503115611135	148.4892854141789	0.92673280972734	0.20301383581154359	1	0.1857234222321882	1	0.7968397469451727	0.8654311685402295	0.577618186270219	0.9110324821987317	0.8613941803084355	1	0.5917263829221149	1	0.9624720026619592	0.9719631481554852	0.5847304572089395	33.50494379406074	63.88611706953919	53.463164238920335	6.723166234799281	11.368922481949467	14.954647694203626	43.74633396607545	61.27793653063545	57.756439886149124	10.747446821877386	13.21400668016721	6.270737103646864	25.145245222717723	65.12786690196944	33.63903162715877	29.260851106933693	39.622852596772994	29.854417566948094	24.03532406026253	46.07520101769149	37.1269062855309	20.823802893997474	31.660930292411205	19.089174544387216	116.18790079446704	165.26572636379157	152.45874301381386	130.0922704191705	143.72211534315707	136.45593690277477	114.57750315978757	174.28845125991185	187.42043344305432	69.65377847198108	118.23370254473006	179.74641162687587	261.8816650679362	320.20645877451005	188.6046037522925	245.79033805910345	298.849469238806	213.65958994451498	221.3756745918918	305.43982893192725	103.35552057173842	139.89124392065148	202.22109175014683
chr1	16688858	16689522	1	0	0	0	0	0	-	-	-	-	-	-	-	-	-	-	-	-	12.716385516488643	3.8159233098300067	14.32194436479767	4.401486276442953	4.669120509526865	6.783759341638126	2.7261383320788983	4.572837084096386	2.998602516886499	3.1233235630887983	4.242545197270233	4.147021118963842	3.3697187682029863	3.3939802164730146	4.598530979067395	3.6636888041960267	0.8878951902469767	0.26643891448212	1	0.30732463165137663	0.6882792083835003	1	0.40186247695228483	0.6740859829783036	0.7067932991770789	0.7361909933448507	1	0.9774842520551452	0.7327815738421711	0.7380574866022389	1	0.796708518627625	12.099007481188602	7.697122538498697	18.353026529778624	7.683618554056322	1.8948204136582445	1.8693309617754532	8.749266793215089	21.28602005801021	12.930546243167715	6.8392843411947	2.7818961431930966	3.583278344941065	4.190874203786287	2.9161731448643033	6.900314179930005	5.163679607105946	6.99226810531288	8.195330312495555	1.4566863066825775	2.194057191318642	4.527671498235476	5.6792189710902194	4.221457372321494	3.8178349088774435	2.459003191417292	4.965064740543094	1.571739618699112	3.301834274598236	1.6425384610646523	4.425597953603506	2.8885084830198546	2.8689456997516354	6.97018140903921	3.4255956625564465	4.868446575371238	4.152557364317264	1.1049859285566928	4.851613011735001	2.347775150443475	3.864627956904142	3.969537542071427	4.747990887655888	3.60546701289726	5.442135036649038	6.079736504219907	2.20301171528585	2.7083181930823232
chr1	16792167	16793397	1	0	1	1	0	0	D	-	D	-	-	-	-	-	D	-	D	D	33.45185483011295	7.908920199967996	27.48620225001244	8.383436818038216	27.558449496561067	22.36726477424071	20.12670400260012	13.332575307791647	34.049119905419715	27.449952573968307	20.941057404595202	12.913369298330718	48.115679604581295	29.949644250406923	23.894628165026877	10.972095745047746	1	0.23642695569898514	0.8216645202366984	0.2506120171994633	1	0.8116300148537693	0.7303278802064561	0.48379264985337356	1	0.8061868456576172	0.6150249246607382	0.3792570655042174	1	0.6224508205336726	0.4966079324119485	0.22803576370982084	29.78217226138733	33.86733916939427	36.70605305955725	10.564975511827441	5.684461240974733	7.477323847101813	18.956744718632695	31.60651463159092	31.895347399813698	11.724487442048057	6.259266322184467	7.16655668988213	10.058098089087089	32.077904593507334	40.53934580708878	13.769812285615856	28.74599109961962	24.585990937486663	10.925147300119331	20.477867118973993	28.977097588707046	11.358437942180439	13.36794834568473	15.271339635509774	25.204782712027242	29.790388443258568	47.15218856097336	23.112839922187653	31.208230760228396	28.028787039488872	15.405378576105893	17.21367419850981	30.20411943916991	9.134921766817191	16.691816829844246	37.37301627885538	43.09445121371102	63.87957132117751	21.91256807080577	20.868990967282368	47.06737371313264	19.670247963145822	29.564829505757533	22.44880702617728	8.359637693302373	11.01505857642925	13.541590965411617
chr1	16795078	16795614	0	0	1	1	0	0	-	-	-	-	-	-	-	-	-	-	-	D	1.9569758883015136	3.8201715518104717	3.124238992710446	4.610642727247874	9.581642335714758	7.871858335343184	9.46493172539829	2.098167540616873	14.659036223432546	10.164201046027078	12.857348532682382	1.7127978312782233	27.26011091063481	15.48622208253309	15.066120302184764	4.3247943286924535	0.4244475237120892	0.8285551012734313	0.6776146358612625	1	1	0.8215562697431839	0.9878193522334435	0.21897786069472996	1	0.6933744409321774	0.8770937145328724	0.11684245847897606	1	0.56809094186376	0.5526800808542242	0.15864918315520313	2.7920786495050622	3.078849015399479	0	7.683618554056322	2.8422306204873666	0.9346654808877266	2.9164222644050297	3.8701854650927654	2.586109248633543	4.885203100853357	6.259266322184467	2.6874587587057985	5.8672238853008025	11.664692579457213	11.213010542386257	6.884906142807928	10.87686149715337	5.853807366068254	5.82674522673031	11.701638353699426	10.866411595765141	1.8930729903634067	2.110728686160747	2.290700945326466	10.450763563523491	17.023079110433468	16.503265996340676	8.584769113955414	12.319038457984893	9.58879556614093	16.36821473711251	12.910255648882359	9.29357521205228	3.4255956625564465	0	14.830562015418801	26.519662285360628	40.43010843112501	10.173692318588392	17.004363010378228	19.280610918632647	13.565688250445396	18.0273350644863	13.605337591622595	4.55980237816493	6.6090351458575505	1.8055454620548823
chr1	16813768	16814187	0	1	0	0	0	0	-	-	-	-	-	-	-	-	-	-	-	-	3.916782409545992	3.1755226348298056	5.271791319131729	2.7063033926795037	29.857360521625573	32.798006723573494	28.204068594162255	22.771766553866243	9.836576314299187	13.922147196030767	11.806611589809524	8.740415090869657	5.805039423829259	7.205389122522413	7.35513844156661	6.739175616492659	0.7429699266227957	0.6023612170128195	1	0.5133555614878237	0.910340703728366	1	0.8599323986933219	0.6943033686708493	0.7065416114192223	1	0.8480453067739158	0.6278065421806176	0.7892495117458064	0.9796401766963476	1	0.9162540814197436	4.65346441584177	2.3091367615496092	4.7877460512465975	4.802261596285201	3.789640827316489	0.9346654808877266	6.561950094911317	5.805278197639148	3.448145664844724	1.9540812403413428	3.4773701789913707	2.6874587587057985	31.850643948775783	22.357327443959658	35.364110172141274	43.89127666040054	28.74599109961962	25.756752410700315	37.873843973747015	20.477867118973993	26.26049468976576	21.770339389179174	18.292981946726474	28.25197832569308	12.909766754940783	6.38365466641255	10.216307521544229	14.528070808232238	13.961576919049545	13.27679386081052	18.293887059125748	8.606837099254905	8.519110611047923	9.134921766817191	8.345908414922123	7.711892248017777	0	9.703226023470002	10.173692318588392	4.637553548284971	6.804921500693875	10.174266187834046	5.768747220635617	6.122401916230168	6.079736504219907	3.3045175729287752	10.833272772329293
chr1	16821263	16821973	1	0	0	0	0	0	D	-	D	-	-	-	-	-	-	-	-	-	19.92578134083569	7.584322927244168	22.958459155598902	5.180782106759583	4.867894201455389	3.9917255606601874	4.372560461969821	2.3326929501902898	5.6639460149516125	8.549552442161897	5.286289353144654	3.103782567098577	4.67229387004914	3.6315768360405607	6.212377224402627	4.585104021428645	0.8679058644916234	0.33034982338501456	1	0.225658963942105	1	0.8200107470426848	0.8982447606734192	0.4791995991804563	0.6624845046882232	1	0.6183118226254107	0.36303450830856987	0.7520943595788199	0.5845712043652931	1	0.7380594989335248	13.029700364356957	30.78849015399479	15.959153504155324	7.683618554056322	8.5266918614621	6.542658366214086	22.60227254913898	26.446267344800564	19.826837572857162	3.9081624806826856	6.259266322184467	5.374917517411597	2.5145245222717723	7.776461719638141	4.312696362456253	5.163679607105946	3.884593391840489	2.926903683034127	2.913372613365155	6.582171573955927	3.622137198588381	1.8930729903634067	2.814304914880996	2.290700945326466	3.6885047871259378	7.802244592282006	5.501088665446892	8.584769113955414	8.212692305323262	8.851195907207012	4.814180805033091	7.172364249379088	3.872323005021783	3.4255956625564465	2.7819694716407075	4.152557364317264	6.629915571340157	3.2344086744900005	1.5651834336289834	3.091702365523314	6.237844708969385	5.426275300178158	5.0476538180561645	8.163202554973557	6.839703567247396	3.3045175729287752	3.6110909241097646
chr1	16823465	16824682	1	1	1	1	2	0	D	-	D	-	-	D	-	-	D	-	-	D	76.06257362374106	4.1145354865268375	72.61407177553042	3.8483868413039355	96.50191868217185	85.39053136615219	99.6642290058748	54.206413946911354	173.5166062666101	143.52474627788945	155.66287017117708	78.84526743730744	306.55062922438117	252.0033564350213	228.4393845535526	78.18277997147663	1	0.05409408715093209	0.9546623038911443	0.05059501221114028	0.9682703578280172	0.85678213956904	1	0.5438903655564937	1	0.8271527974524937	0.8971064702129976	0.45439608999821524	1	0.822061129258248	0.7451930049256082	0.2550403506568906	59.56434452277466	80.05007440038646	88.57330194806205	5.762713915542241	2.8422306204873666	3.7386619235509064	73.639662176227	81.27389476694808	62.92865838341621	4.885203100853357	4.868318250587919	1.7916391724705325	59.51041369376528	135.1160223787127	94.87931997403757	65.40660835667532	99.44559083111652	91.31939491066476	91.77123732100239	118.47908833120668	88.74236136541532	43.54067877835835	54.175369611459175	64.90319345091655	148.76969308074615	188.67246014063758	183.10766557844656	134.05447154868838	159.32623072327127	137.1935365617087	150.20244111703244	154.92306778658832	161.86310160991056	58.23512626345959	99.45540861115529	268.13656123877195	312.71101778154406	338.80430865282756	233.99492332753303	231.1047518228677	290.91039415466315	223.15557171982675	196.8584989041904	265.3040830366406	67.63706860944647	59.48131631271795	107.4299549922655
chr1	16824853	16825366	0	0	1	0	0	0	-	-	-	-	-	-	-	-	-	-	-	-	11.745716914381541	2.5181289919077434	18.65880859126885	2.3138413358102827	28.072008248210654	37.486063953786456	41.02692678230751	40.697175863439355	52.08294838340065	64.52258371652209	66.70597375377437	62.50119679141829	27.181734061891678	30.372906560071744	30.45296755919397	25.19177155485537	0.6294998341897241	0.13495657986898849	1	0.12400798928249979	0.6842337569460955	0.9136941734069143	1	0.991962573248105	0.7807838706567668	0.9672684481705998	1	0.9369655110968503	0.8925807972262894	0.9973709951594503	1	0.8272353591119823	4.65346441584177	14.624532823147526	15.959153504155324	1.9209046385140804	1.8948204136582445	3.7386619235509064	18.956744718632695	20.640989147161417	16.37869190801244	0.9770406201706714	4.172844214789645	1.7916391724705325	23.46889554120321	26.24555830377873	34.50157089965003	28.400237839082703	51.276632772294455	32.78132124998222	41.51555974045346	45.34384862058528	36.221371985883806	38.80799630244984	35.17881143601245	48.10471985185579	54.09807021118042	51.0692373313004	51.08153760772114	44.90494613453601	76.37803843950634	72.28476657552393	59.69584198241033	74.59258819354253	65.82949108537032	58.23512626345959	66.76726731937698	31.44079147268786	20.994732642577162	29.109678070410006	25.042934938063734	30.917023655233137	35.158761086918354	23.73995443827944	28.84373610317808	38.775212136124395	22.039044827797163	16.522587864643874	37.013681972125084
chr1	16887147	16887729	1	0	0	0	0	0	-	-	-	-	-	-	-	-	-	-	-	-	16.506501749768965	2.8209894105850406	15.966585407537053	3.629196656893239	2.1504947485196095	6.031149889323324	6.1310915352014295	5.356400983556954	10.268086071660097	9.485821296453697	10.988904386735594	5.5380058547841955	12.2648221399378	11.551654402184088	8.78702051749084	7.114669804989181	1	0.17090171214651978	0.9672906863963789	0.21986467586592265	0.35075234746906414	0.9836992083213415	1	0.8736455740064197	0.9344048970026914	0.8632181118896414	1	0.5039634216372808	1	0.9418525821559668	0.716440924885308	0.5800874830317974	20.475243429703788	13.085108315447787	15.959153504155324	0	3.789640827316489	4.673327404438633	16.040322454227663	15.480741860371062	16.37869190801244	2.931121860512014	3.4773701789913707	4.479097931176331	0.8381748407572575	3.8882308598190707	1.7250785449825012	6.024292874956937	6.215349426944782	5.853807366068254	7.283431533412887	6.582171573955927	4.527671498235476	5.6792189710902194	3.517881143601245	6.8721028359793985	8.606511169960521	12.7673093328251	9.430437712194673	11.226236533634003	9.855230766387914	7.375996589339177	10.591197771072801	10.758546374068633	11.61696901506535	3.4255956625564465	7.650416047011945	10.084782170484784	12.15484521412362	14.554839035205003	10.173692318588392	13.139735053474084	11.341535834489791	6.782844125222698	9.374214233532877	10.204003193716947	9.11960475632986	7.7105410035004756	4.5138636551372056
chr1	16889794	16890071	0	0	1	0	0	0	-	-	-	-	-	-	-	-	-	-	-	-	5.8366132118517235	3.1498349252893325	10.18069882592033	3.0049099214245922	6.28109522387348	4.206540618500456	5.822720579279711	3.719848489945708	17.42647951671743	18.384217363612592	20.34288109190273	14.252487857156634	11.55516621154282	9.924298785625435	11.776331007693678	8.387940733760198	0.5733018245261858	0.30939280094110716	1	0.2951575302251366	1	0.6697145113342717	0.9270231339828191	0.5922292780735331	0.8566377317937456	0.903717486257649	1	0.7006130445716309	0.9812195499594597	0.8427326625875005	1	0.7122711418590573	1.8613857663367082	8.466834792348568	7.181619076869896	2.8813569577711204	1.8948204136582445	4.673327404438633	7.2910556610125745	10.320494573580708	12.930546243167715	1.9540812403413428	3.4773701789913707	3.583278344941065	5.0290490445435445	7.776461719638141	6.037774907438754	1.721226535701982	6.215349426944782	4.683045892854603	3.6417157667064437	6.582171573955927	7.244274397176762	1.8930729903634067	7.739338515922739	1.5271339635509773	11.680265159232137	17.023079110433468	23.57609428048668	17.169538227910827	18.067923071711174	19.915190791215778	14.442542415099274	17.930910623447723	28.655190237161197	15.986113091930084	12.518862622383184	10.678004651101537	11.049859285566928	12.937634697960002	7.043325451330426	10.820958279331599	11.908612626214282	6.104559712700428	11.537494441271233	17.686938869109373	5.319769441192419	9.913552718786326	9.930500041301853
chr1	16943481	16943838	0	0	0	1	0	0	-	-	-	-	-	-	-	-	-	-	-	-	7.1477123896260695	4.396055566472968	4.936932391872757	5.180782106759583	12.242272448164186	5.9231460737871355	7.523191018331026	3.5137548549454096	12.247376356166018	5.8385835918200595	7.809651263270961	4.619327060403033	16.631218100293975	4.991624463371942	6.537038027337568	3.619416493391978	1	0.6150297223560987	0.6907010415021793	0.7248168119185633	1	0.4838273367029462	0.6145256977563165	0.2870181879894628	1	0.47672117047996065	0.6376591227507387	0.37716870340784486	1	0.3001358308976605	0.39305828279781974	0.2176278653532901	1.8613857663367082	10.006259300048308	9.575492102493195	2.8813569577711204	1.8948204136582445	8.41198932798954	1.4582111322025149	3.8701854650927654	9.482400578322991	3.9081624806826856	6.259266322184467	5.374917517411597	5.8672238853008025	13.608808009366749	17.250785449825013	2.581839803552973	6.99226810531288	8.195330312495555	8.011774686754176	7.313523971062141	7.244274397176762	4.732682475908517	3.517881143601245	2.290700945326466	6.762258776397553	13.476604295759827	16.503265996340676	6.603668549196472	5.7488846137262835	5.163197612537424	2.8885084830198546	14.344728498758176	6.195716808034853	2.283730441704298	6.954923679101769	10.678004651101537	16.57478892835039	22.640860721430002	2.347775150443475	6.956330322427457	5.670767917244896	2.713137650089079	10.095307636112329	6.8026687958112975	3.0398682521099536	3.3045175729287752	4.5138636551372056
chr1	16978745	16979071	1	0	0	0	0	0	-	-	-	-	-	-	-	-	-	-	-	-	8.059574991889159	2.2022264608025286	10.375433327758532	1.9711211847140344	3.3208103048397875	2.9719331646997142	3.88599527848732	2.1791542961040244	3.260559120003018	2.2449800123906476	1.8317224716332874	2.4082901991884	3.9626379416541604	3.2049546192315184	3.7057781363116167	3.347451652844305	0.7767940612491332	0.2122539262924731	1	0.18997964927792252	0.8545585022255768	0.7647804363407724	1	0.5607712155924934	1	0.6885260870192624	0.561781708049996	0.738612646037889	1	0.8087931994850998	0.9351795927045203	0.8447533441440142	4.65346441584177	11.545683807748047	7.979576752077662	0.9604523192570402	2.8422306204873666	2.8039964426631796	8.749266793215089	15.480741860371062	6.896291329689448	2.931121860512014	2.0864221073948226	0.8958195862352663	2.5145245222717723	4.860288574773839	2.5876178174737516	1.721226535701982	5.438430748576685	1.756142209820476	2.1850294600238662	5.850819176849713	3.622137198588381	2.8396094855451097	1.407152457440498	2.290700945326466	2.459003191417292	4.965064740543094	2.357609428048668	1.3207337098392944	2.4638076915969784	2.9503986357356706	0.9628361610066183	1.4344728498758177	3.0978584040174266	3.4255956625564465	1.3909847358203538	4.745779844934017	5.524929642783464	1.6172043372450002	2.347775150443475	3.864627956904142	3.4024607503469375	4.069706475133619	4.326560415476712	2.721067518324519	1.5199341260549768	2.20301171528585	6.319409117192088
chr1	17058243	17059100	0	0	1	1	0	0	-	-	-	-	-	-	-	D	D	-	D	D	13.705007959811272	1.5790170113818702	9.533672713325416	4.948957428160158	14.745090105018926	13.037934339658024	10.434049767343392	5.805454885018706	17.684729546374825	11.278534187157465	6.797066437775735	3.674715177524652	43.74898033705955	36.61312245216061	13.359655459265259	10.373576836225388	1	0.11521460009452007	0.6956342339444144	0.36110576824709184	1	0.8842220865927553	0.7076287559471648	0.3937212213469383	1	0.6377555369213684	0.38434664324109263	0.20779029545735564	1	0.8368908754004905	0.305370670501053	0.237115854045128	12.099007481188602	13.854820569297656	15.161195828947559	0	4.737051034145611	0	7.2910556610125745	10.965525484429502	10.344436994534172	3.9081624806826856	5.563792286386193	5.374917517411597	15.087147133630634	21.38526972900489	7.762853452421256	12.048585749913874	12.430698853889565	14.634518415170634	10.196804146778042	10.238933559486997	10.866411595765141	5.6792189710902194	5.628609829761992	6.108535854203909	15.368769946358075	14.895194221629284	22.790224471137122	5.943301694276825	13.140307688517218	14.751993178678354	4.814180805033091	8.606837099254905	6.97018140903921	4.567460883408596	2.7819694716407075	35.593348837005124	43.09445121371102	52.55914096046251	34.43403553983764	34.008726020756455	41.39660579588774	10.174266187834046	11.537494441271233	18.367205748690502	4.55980237816493	12.116564434072176	14.444363696439058
chr1	17168814	17169555	0	1	1	1	0	5	-	-	-	-	-	-	-	-	-	-	-	D	3.340565556753952	5.403635062830489	4.615020921484601	7.722042670985326	19.620670933382165	12.568607006185882	13.76940074063807	9.07525038875583	17.08053492026784	17.104690668480103	18.415306467582997	12.067384084439219	26.515177259972834	14.4885880388296	21.19420119117893	12.924104634967009	0.43260128169269735	0.6997675735636656	0.5976425044664676	1	1	0.6405798786830443	0.7017803207336362	0.4625351711757932	0.9275183636142686	0.9288300848313326	1	0.6552909725223302	1	0.5464262183418058	0.7993233831090988	0.4874229015423995	3.7227715326734163	2.3091367615496092	3.989788376038831	9.604523192570403	4.737051034145611	1.8693309617754532	4.374633396607544	5.160247286790354	4.310182081055905	5.862243721024028	8.34568842957929	8.958195862352662	12.572622611358861	20.41321201405012	25.876178174737518	13.769812285615856	13.98453621062576	9.951472522316031	16.023549373508352	11.701638353699426	13.583014494706427	6.625755466271923	9.146490973363237	11.45350472663233	19.057274733484014	14.895194221629284	17.289135805690233	20.471372502509062	13.140307688517218	17.702391814414025	20.219559381138982	17.21367419850981	17.812685823100203	13.702382650225786	10.432385518652653	20.16956434096957	25.414676356803934	33.961291082145	14.086650902660852	12.366809462093256	17.012303751734688	21.705101200712633	18.748428467065754	23.12907390575841	11.399505945412326	6.6090351458575505	20.763772813631146
chr1	17174998	17176473	1	1	1	1	2	0	D	-	D	-	-	-	-	-	-	-	-	D	49.94199596804462	8.531931391730973	39.93142263849499	5.627391519585741	97.4738953969003	127.61151645808054	85.56840184672546	85.47982701439197	79.03044085814662	121.15043792755951	72.62254246847544	67.8160162197315	142.02880733250493	146.67540220587134	115.5811962428887	83.05884825245926	1	0.17083681231303066	0.7995560022079435	0.11267854659205905	0.7638330622684808	1	0.670538241545261	0.6698441440625892	0.652333100978157	1	0.5994410231674049	0.5597669920127015	0.9683205581611801	1	0.7880066766795751	0.5662766012796007	36.29702244356581	59.26784354643997	54.261121914128104	9.604523192570403	7.579281654632978	8.41198932798954	27.706011511847784	64.50309108487943	27.58516531875779	6.8392843411947	5.563792286386193	4.479097931176331	67.0539872605806	139.97631095348655	85.39138797663381	114.4615646241818	153.05297963851527	115.32000511154459	85.2161489409308	93.61310682959541	77.87594976965019	81.40213858562649	96.38994333467411	78.64739912287534	65.16358457255824	103.55706458847025	68.37067341341137	104.99832993222391	140.43703842102778	118.01594542942684	55.84449733838386	85.35113456761115	76.6719954994313	60.51885670516389	75.1131757342991	116.86482868150016	158.01298778360706	151.20860553240752	125.21467469031867	151.49341591064237	163.318116016653	103.77751511590728	134.1233728797781	108.84270073298076	75.99670630274883	89.22197446907693	83.95786398555202
chr1	17206760	17208128	1	1	1	1	1	0	D	-	D	-	-	D	-	-	D	-	-	-	70.73020224981803	4.421545018355759	62.947699935773485	1.386542621412584	74.53428999470879	88.6926105576235	63.66207741967785	44.697720386385996	102.95636272274538	78.01440517106604	79.29771763855156	60.9286804361174	122.5457737236763	233.83983459261538	103.10914198023472	87.15090304955936	1	0.06251282871691681	0.8899691777134064	0.019603261086619486	0.8403664017340423	1	0.717783330758053	0.5039621689491925	1	0.7577424367754098	0.7702070619189901	0.5917913067713384	0.5240585888078895	1	0.4409391674428207	0.3726948541568613	52.11880145742783	73.8923763695875	86.17942892243876	2.8813569577711204	7.579281654632978	2.8039964426631796	66.34860651521443	56.1176892438451	66.37680404826094	0.9770406201706714	1.3909480715965483	1.7916391724705325	76.27391050891043	90.4013674907934	56.92759198442254	104.13420540996991	87.01489197722697	74.92873428567364	51.712363887231504	76.79200169615248	62.48186667564957	58.68526270126561	37.993116350893445	37.41478210699895	87.29461329531387	124.12661851357736	97.44785635934494	87.82879170431308	81.3056538227003	64.90876998618477	102.06063306670153	73.87535176860462	61.95716808034853	82.21429590135472	39.64306497088008	136.44117054185298	108.2886209985559	122.90752963062002	367.03551518599664	195.5501746193496	138.93381397249996	145.831148692288	64.17731282957124	99.31896441884494	145.15370903825027	34.146681586930676	82.15231852349714
chr1	17235450	17235807	0	1	1	0	0	0	-	-	-	-	-	-	-	-	-	-	-	-	5.946248788525598	1.2462206411836354	7.195144564879778	2.0108293568812297	15.348581957149236	10.0983599886101	17.592815358082355	13.3135774748534	14.129133244310982	14.681199944580017	15.985879542499603	11.745570988981349	9.09254089144149	9.618085899505775	10.66712726764553	6.002518849088134	0.8264252003427194	0.17320300237837657	1	0.2794703204013842	0.8724346640799541	0.5740047731456915	1	0.7567621897843075	0.8838508514184453	0.9183854979983427	1	0.7347466217141765	0.8523889012761741	0.9016566183360724	1	0.5627118434495835	8.376235948515186	3.078849015399479	6.38366140166213	0	0	3.7386619235509064	4.374633396607544	12.900618216975884	4.310182081055905	1.9540812403413428	1.3909480715965483	2.6874587587057985	8.381748407572575	20.41321201405012	17.250785449825013	9.4667459463609	10.87686149715337	9.951472522316031	13.110176760143197	19.74651472186778	19.921754592236095	12.304974437362143	16.182253260565727	11.45350472663233	11.065514361377813	15.604489184564011	15.71739618699112	12.546970243473297	12.319038457984893	19.17759113228186	11.554033932079419	19.36538347332354	17.038221222095846	10.27678698766934	13.21435499029336	5.339002325550768	15.4698029997937	6.468817348980001	7.825917168144917	10.820958279331599	10.207382251040812	8.817697362789508	12.979681246430136	10.204003193716947	2.279901189082465	12.116564434072176	3.6110909241097646
chr1	17243848	17244801	0	1	1	1	0	3	-	-	-	-	-	-	-	-	-	-	-	-	9.265668907246068	5.386642094908628	8.456625993497969	8.292182050497034	37.638439330562306	45.120483218986294	34.40876236178074	27.299172199944927	18.74453550461795	26.647990843856597	23.484453957232095	18.274949218636372	20.522062812612887	21.162583224708683	23.859749043205134	13.746658313668565	1	0.5813549079760545	0.9126838092482022	0.8949361490795625	0.834176335122324	1	0.762597381654411	0.6050283652205586	0.7034127118419998	1	0.8812842249473445	0.6857908847882039	0.8601122658688329	0.8869574942463798	1	0.5761442959343861	7.445543065346833	10.775971553898177	9.575492102493195	9.604523192570403	0.9474102068291222	5.607992885326359	7.2910556610125745	10.320494573580708	7.758327745900629	4.885203100853357	8.34568842957929	11.64565462105846	24.307070381960465	51.519058892602686	37.089188717123776	35.285143981890634	47.392039380453966	52.68426629461428	25.492010366945106	42.418439032160414	35.31583768623671	27.449558360269396	33.068082749851705	21.379875489713683	14.139268350649429	17.732374073368195	24.361964089836235	20.471372502509062	26.280615377034437	33.1919846520263	15.405378576105893	18.64814704838563	36.39983624720476	20.55357397533868	15.996324461934067	16.017006976652304	22.099718571133856	23.449462890052505	20.347384637176784	19.323139784520713	23.817225252428564	13.565688250445396	27.401549298019177	30.61200958115084	8.359637693302373	12.116564434072176	20.763772813631146
chr1	17249990	17252239	1	1	1	1	2	0	D	-	D	-	-	-	-	-	-	-	-	D	161.47117535841465	12.949426425763948	161.1135336908472	12.608623699183784	114.92313053774865	136.66076348731852	132.63989595411093	108.60384241511144	250.94706698208694	261.1528621507026	265.7541117442099	221.69195910433166	300.73275042504065	325.304582826386	300.96038884821314	188.95366194090028	1	0.0801965205060305	0.9977851051943257	0.07808591020159883	0.8409372785950591	1	0.9705777471850527	0.7946965876946046	0.9442829137621214	0.9826860643347786	1	0.8341995450204421	0.9244651514348345	1	0.9251649215431886	0.580851521669906	144.25739689109488	167.79727133927162	172.35885784487752	14.406784788855603	10.421512275120344	14.019982213315899	168.42338576939048	160.61269680134976	154.3045185018014	8.793365581536042	17.386850894956854	11.64565462105846	95.55193184632735	152.61306124789854	96.60439851902007	135.11628305260558	141.3991994629938	133.46680794635617	120.90496345465394	163.82293695179195	113.1917874558869	118.31706189771292	109.75789168035885	97.73657366726255	228.68729680180815	269.53208591519655	254.62181822925615	258.2034402735821	275.9464614588616	249.3086847196642	271.51979740386633	273.26707790134327	252.47545992742027	221.52185284531689	221.86206536334643	297.79768526960953	314.92098963865743	289.47957636685504	331.8188879293445	333.9038554765179	310.1910050732958	312.0108297602441	283.38970721372465	307.48062957067066	187.71186456778963	185.0529840840114	194.09613717089985
chr1	17259626	17260957	0	1	1	1	0	2	-	-	-	-	-	U	-	-	-	-	-	-	5.31637172596073	10.128437015178907	9.412481350013827	11.49361392853782	13.578359936871118	17.57550388239124	13.40597839430098	26.905800483306212	3.1007023121062702	11.76298234443324	9.295318086036556	15.866659019447972	4.133377411216929	8.944200937695523	9.028706629723231	20.05143963732103	0.4625500524913717	0.881223005936429	0.8189314003877675	1	0.504662923717726	0.6532236011077245	0.49825606945308176	1	0.19542250881585713	0.741364790786466	0.5858396575260842	1	0.2061386855995926	0.44606278149963857	0.45027722662458713	1	6.5148501821784786	3.8485612692493487	5.585703726454364	14.406784788855603	6.631871447803856	9.346654808877267	11.665689057620119	9.675463662731914	6.896291329689448	6.8392843411947	15.995902823360305	11.64565462105846	12.572622611358861	12.63675029441198	15.525706904842512	18.07287862487081	17.092210924098154	17.561422098204762	10.196804146778042	14.627047942124282	15.394083094000617	19.87726639881577	38.696692579613696	22.143442471489173	2.459003191417292	2.1278848888041835	4.715218856097336	13.867703953312592	14.782846149581871	6.63839693040526	8.665525449059563	11.475782799006542	7.744646010043566	17.127978312782233	14.605339726113714	4.745779844934017	4.419943714226771	3.2344086744900005	7.043325451330426	14.685586236235741	5.103691125520406	5.426275300178158	10.095307636112329	11.564536952879205	12.159473008439814	30.842164014001902	17.152681889521382
chr1	17337820	17338283	0	1	1	1	0	5	-	-	-	-	-	-	-	-	-	-	-	D	11.27398984819219	3.1541822960986385	7.225164651710054	3.3261846779641857	20.411229612023966	16.380112256608676	21.535372810082855	16.836896221102187	37.037177560886306	36.67015339235256	46.01384883061852	20.984225109787417	59.21124068367073	42.23674533379693	48.01865524599262	21.096007986795062	1	0.2797751584461839	0.640870246381198	0.2950317254807132	0.947800151500857	0.7606142879931715	1	0.7818251566659277	0.8049137053764788	0.7969373204866861	1	0.4560415101773469	1	0.713323092813439	0.8109719487643703	0.3562838363664438	6.5148501821784786	16.933669584697135	10.37344977770096	3.841809277028161	0.9474102068291222	4.673327404438633	5.103738962708802	9.675463662731914	6.896291329689448	3.9081624806826856	0.6954740357982742	5.374917517411597	5.8672238853008025	32.077904593507334	23.288560357263766	5.163679607105946	26.415235064515326	17.561422098204762	24.763667213603817	19.015162324761565	20.82728889188319	12.304974437362143	17.589405718006226	20.616308507938196	30.122789094861826	43.26699273901839	37.72175084877869	25.093940486946593	44.348538448745614	40.56798124136547	30.810757152211785	53.79273187034316	53.43805746930061	14.844247871077936	27.124202348496897	39.745906201322384	61.8792119991748	76.00860385051502	27.39071008850721	47.14846107423054	52.171064838653045	36.62735827620257	59.129659011515066	48.29894845026021	17.47924244963223	18.725599579929725	27.083181930823233
chr1	17359895	17360205	0	1	0	0	0	0	-	-	-	-	-	-	-	-	-	-	-	-	3.0745796650180304	1.8820756877168485	2.1475523264212835	2.470073263896115	8.115692211319498	4.453874953250324	15.718670718332996	4.135345243431674	8.625044037256117	3.5399694542251856	13.530870496308353	4.717953729389917	7.404301592775184	3.540878875010904	7.596824553799	3.1790161602454803	1	0.6121408103783226	0.6984864795847433	0.8033856764227411	0.5163090668890981	0.28334933869793977	1	0.2630849209538144	0.637434527187981	0.261621708314406	1	0.34868072461983307	0.9746574427696187	0.4660998618482232	1	0.41846644446405257	3.7227715326734163	2.3091367615496092	3.191830700831065	0	2.8422306204873666	2.8039964426631796	3.6455278305062873	1.9350927325463827	0.862036416211181	2.931121860512014	0	4.479097931176331	5.0290490445435445	10.692634864502445	8.625392724912507	3.442453071403964	6.99226810531288	2.926903683034127	16.75189252684964	16.821105133442924	13.583014494706427	2.8396094855451097	4.221457372321494	5.344968872428421	7.3770095742518755	10.639424444020916	7.85869809349556	5.943301694276825	2.4638076915969784	2.212798976801753	15.405378576105893	14.344728498758176	10.842504414060993	4.567460883408596	4.868446575371238	8.898337209251281	4.419943714226771	8.8946238548475	4.69555030088695	3.091702365523314	2.835383958622448	8.817697362789508	6.489840623215068	7.482935675392428	1.5199341260549768	4.4060234305717	3.6110909241097646
chr1	17426591	17427363	1	1	1	1	5	0	-	-	-	-	-	D	-	-	D	-	-	-	8.061890149017378	3.777094359032774	8.508129852178794	3.031983599403061	27.838275960483628	13.882287969054214	31.864842904713228	14.322232842252513	27.504771226365566	20.49059907343372	27.596640060729023	11.42375789352348	10.548974869630861	5.561923296907652	11.614976296752026	7.966182886818878	0.9475513760468594	0.44393943494709615	1	0.35636310823660255	0.8736360647918331	0.435661585107041	1	0.4494681767326104	0.9966710137842401	0.7425033999915285	1	0.41395466507460393	0.9082218163958493	0.4788579119582853	1	0.6858544247779924	9.30692883168354	7.697122538498697	7.181619076869896	1.9209046385140804	4.737051034145611	4.673327404438633	12.394794623721376	7.095340019336737	6.034254913478267	2.931121860512014	3.4773701789913707	2.6874587587057985	15.087147133630634	40.82642402810024	27.60125671972002	12.048585749913874	13.207617532257663	16.39066062499111	34.96047136038186	34.37356266399206	26.26049468976576	8.51882845663533	16.885829489285975	17.56204058083624	31.352290690570474	28.37179851738911	22.790224471137122	17.169538227910827	22.174269224372807	22.12798976801753	22.14523170315222	35.861821246895445	24.782867232139413	6.851191325112893	15.996324461934067	10.678004651101537	8.839887428453542	12.129032529337502	3.1303668672579668	6.183404731046628	7.371998292418365	8.817697362789508	15.142961454168493	10.884270073298076	4.55980237816493	12.116564434072176	7.222181848219529
chr1	17488803	17490611	1	1	1	1	2	0	D	-	D	-	-	-	-	-	-	-	-	D	27.387431764150577	6.645409204375977	21.73873730060932	4.191106992400185	63.12744685059781	72.83578760121222	60.90532662567617	44.592558094650066	80.92445094818346	96.36040929026258	85.97299277560172	53.58946145107208	57.083662336869835	52.562835198143645	47.25039552529788	25.84954750082253	1	0.24264448238898553	0.7937486613500121	0.15303030340677043	0.8667091951587158	1	0.8362005633706158	0.6122341717343893	0.8398101621218523	1	0.8922024450584134	0.5561356769422461	1	0.920803484681006	0.8277393844574557	0.4528361783845557	22.336629196040498	22.321655361646222	37.50401073476501	7.683618554056322	7.579281654632978	4.673327404438633	22.60227254913898	24.51117461225418	18.1027647404348	2.931121860512014	6.954740357982741	2.6874587587057985	40.232392356348356	83.59696348611003	65.55298470933505	64.54599508882433	83.13029858538647	70.83106912942587	47.34230496718377	66.55306813666549	68.82060677317924	41.64760578799495	47.84318355297693	44.28688494297835	78.68810212535334	81.5689207374937	82.51632998170338	88.48915855923273	101.01611535547612	99.57595395607889	66.43569510945666	94.67520809180397	96.80807512554459	41.10714795067736	66.07177495146681	51.017133333040675	56.35428235639133	63.87957132117751	44.60772785842603	54.104791396657994	58.97598633934692	29.1662297384576	54.082005193458905	58.502951643977156	24.31894601687963	19.82710543757265	33.402591048015324
chr1	17530905	17531887	0	1	1	1	0	3	-	-	-	-	-	-	-	-	-	-	-	-	11.666126440379033	2.531071975506821	12.302221469003584	3.18258724406708	59.611964092564975	61.4545226332104	72.67091370004677	48.555626750394254	51.74739485482244	56.15886599813189	57.539584318447005	41.423450697645976	27.81023426477542	21.370468474616505	25.171526411133634	17.04983765570882	0.9482942954467823	0.2057410510682202	1	0.25870020728255133	0.8203001869305878	0.845655015249531	1	0.6681576476499291	0.8993355698997011	0.9760040268509124	1	0.7199122341307174	1	0.7684389951969749	0.9051173813021781	0.6130778149288814	8.376235948515186	13.854820569297656	12.76732280332426	3.841809277028161	0.9474102068291222	2.8039964426631796	10.207477925417605	10.320494573580708	16.37869190801244	0	4.172844214789645	5.374917517411597	35.203343311804815	72.90432862160758	70.72822034428255	65.40660835667532	57.49198219923924	61.46497734371666	68.46425641408115	71.67253491640898	77.87594976965019	29.342631350632804	50.65748846785793	65.66676043269203	41.803054254093965	41.13910785021421	72.30002246015916	51.50861468373248	47.63361537087492	69.33436793978827	51.993152694357384	50.92378617059153	69.7018140903921	25.121034858747276	57.72586653654468	28.4746790696041	20.994732642577162	33.961291082145	16.434426053104325	19.323139784520713	28.35383958622448	21.705101200712633	25.238269090280824	28.57120894240745	6.839703567247396	15.421082007000951	28.888727392878117
chr1	17533104	17533426	0	1	1	0	0	0	-	-	-	-	-	-	-	-	-	-	-	-	0.83278760407533	1.8907704293354606	1.27577162515789	1.2485734709372918	5.288774315920202	4.473723562146126	9.345801213272779	7.915184486432622	8.0125764388312	8.27365044278974	15.375148098874385	10.032773157703126	5.354948441134639	4.943053441045892	5.305354718294454	3.799507133802285	0.4404488197797898	1	0.6747363960024904	0.66035170191239	0.565898438799357	0.4786880717934172	1	0.8469241219459692	0.5211381631776152	0.5381184226378577	1	0.6525318060798143	1	0.9230814255979144	0.9907387114207812	0.7095319731962204	0.9306928831683541	0.7697122538498697	0.7979576752077663	1.9209046385140804	0.9474102068291222	2.8039964426631796	1.4582111322025149	0.6450309108487943	1.724072832422362	1.9540812403413428	0	1.7916391724705325	3.35269936302903	3.8882308598190707	8.625392724912507	6.024292874956937	3.884593391840489	3.512284419640952	8.011774686754176	10.97028595659321	9.055342996470952	4.732682475908517	9.850067202083487	9.162803781305865	8.606511169960521	9.930129481086189	5.501088665446892	7.924402259035767	6.570153844258609	10.326395225074847	13.479706254092655	17.930910623447723	14.714827419082777	6.851191325112893	13.21435499029336	2.9661124030837605	6.629915571340157	6.468817348980001	3.1303668672579668	7.729255913808284	3.969537542071427	5.426275300178158	5.0476538180561645	5.442135036649038	2.279901189082465	5.507529288214625	3.6110909241097646
chr1	17540294	17540796	1	1	1	1	5	0	-	-	-	-	-	-	-	-	-	-	-	-	8.293046111885737	5.382195595270481	12.19986621371918	4.387047092653212	25.966737975212965	17.0899169104643	28.494359442633026	16.356413290826822	26.410296211272453	21.65127858875637	27.512558748812815	12.939302386827936	20.674228943406476	13.097643450278749	19.095268682732637	6.339389834285783	0.6797653323902777	0.4411684112747083	1	0.35959796737113586	0.9112939712679325	0.5997649094330756	1	0.57402284560061	0.9599360223960294	0.7869598311967488	1	0.4703053069313764	1	0.6335251237727979	0.9236266433444229	0.30663246748593115	8.376235948515186	6.927410284648828	9.575492102493195	7.683618554056322	3.789640827316489	4.673327404438633	9.478372359316348	14.190680038673474	12.930546243167715	3.9081624806826856	2.0864221073948226	7.16655668988213	10.896272929844347	28.189673733688263	38.81426726210628	17.21226535701982	19.422966959202448	14.634518415170634	21.121951446897373	26.328686295823708	38.032440585177994	6.625755466271923	12.664372116964483	29.77911228924406	12.29501595708646	20.569553925107105	46.3663187516238	13.207337098392944	15.604115380114198	36.142383287761966	19.256723220132365	22.234329173075174	41.046623853230905	5.709326104260745	20.16927866939513	10.678004651101537	16.57478892835039	34.7698932507675	5.478142017701442	7.729255913808284	26.085532419326523	11.530835012878587	15.142961454168493	30.61200958115084	2.279901189082465	7.7105410035004756	9.027727310274411
chr1	17642271	17642513	0	0	0	1	0	0	-	-	-	-	-	-	-	-	-	-	-	-	0.2565707512832899	2.2151694444016057	0.6730557959329486	1.5786591278448132	3.6083233956702045	4.684949649545392	1.8185978699218528	2.8511715463421514	2.7561810896863976	8.151365870350094	3.322951638333189	4.370207545434829	11.734964870115997	22.444821058255293	6.659941076280134	10.047350949285859	0.11582443588309722	1	0.3038394185302445	0.7126584071636398	0.77019470124302	1	0.3881787438416381	0.6085810434737152	0.3381250619251154	1	0.4076558077732893	0.5361319335856448	0.5228361963616471	1	0.29672506895886264	0.44764673878254885	0	0.7697122538498697	0	2.8813569577711204	1.8948204136582445	1.8693309617754532	0.7291055661012574	1.2900618216975885	0	1.9540812403413428	2.7818961431930966	0	2.5145245222717723	4.860288574773839	3.4501570899650025	2.581839803552973	8.546105462049077	2.926903683034127	2.913372613365155	0.7313523971062141	1.8110685992941904	5.6792189710902194	2.110728686160747	0.7635669817754887	3.073753989271615	2.8371798517389113	2.357609428048668	13.207337098392944	9.033961535855587	2.212798976801753	7.702689288052946	0.7172364249379088	1.5489292020087133	4.567460883408596	4.1729542074610615	12.457672092951793	15.4698029997937	7.277419517602501	27.39071008850721	20.096065375901542	19.847687710357135	11.530835012878587	5.0476538180561645	3.4013343979056487	11.399505945412326	8.8120468611434	9.930500041301853
chr1	17657777	17658103	0	0	0	1	0	0	-	-	-	-	-	-	-	-	-	-	-	-	2.153301922302308	2.1979782188220636	2.434897798491677	1.8060783562602734	3.21129186237627	0.9360978064775798	2.3662329313495727	2.4252417664744828	2.6398185492601693	2.9568354033198085	3.3480619001986747	4.842513486874019	7.439276007876601	4.284093096732006	10.881595697879039	5.201937235121024	0.8843500222622048	0.9026983474146735	1	0.7417470899103311	1	0.2915019395916547	0.7368476715157941	0.7552230910210288	0.5451339591341536	0.6105993119760066	0.6913892773399264	1	0.6836567185938189	0.39370081518164013	1	0.47804911885624896	0.9306928831683541	1.5394245076997395	3.989788376038831	0.9604523192570402	1.8948204136582445	3.7386619235509064	3.6455278305062873	1.9350927325463827	1.724072832422362	2.931121860512014	0.6954740357982742	1.7916391724705325	2.5145245222717723	1.9441154299095353	5.175235634947503	0.860613267850991	0.7769186783680978	1.1707614732136506	1.4566863066825775	2.9254095884248565	2.7166028989412854	0	4.221457372321494	3.0542679271019546	1.229501595708646	3.5464748146736387	3.143479237398224	1.9811005647589417	2.4638076915969784	4.425597953603506	1.9256723220132366	5.020654974565362	3.0978584040174266	3.4255956625564465	6.259431311191592	2.9661124030837605	8.839887428453542	10.511828192092501	1.5651834336289834	6.183404731046628	5.103691125520406	7.461128537744967	12.258587843850686	12.925070712041466	2.279901189082465	8.8120468611434	4.5138636551372056
chr1	17664613	17664962	0	0	0	1	0	0	-	-	-	-	-	-	-	-	-	-	-	D	2.4983628122259898	2.2022264608025286	1.5891467805663162	1.5515854498663446	10.500950948692356	4.88366553218867	5.9378387663853225	4.277321836720898	11.544071166119815	11.203446972337908	9.269721099591667	3.103782567098577	21.99522573043902	12.654773159080598	14.148132244488963	4.2688668700769234	1	0.881467835666506	0.6360752620834998	0.6210408841636231	1	0.46506888338496755	0.5654572424342901	0.40732709424316815	1	0.970493581607363	0.8029854430209129	0.26886377625665814	1	0.5753418180004289	0.6432365104082325	0.19408152125346328	2.7920786495050622	2.3091367615496092	2.3938730256232987	0.9604523192570402	2.8422306204873666	2.8039964426631796	2.187316698303772	2.580123643395177	0	0.9770406201706714	2.7818961431930966	0.8958195862352663	7.543573566815317	13.608808009366749	10.350471269895007	2.581839803552973	6.215349426944782	5.853807366068254	4.3700589200477324	4.388114382637284	9.055342996470952	4.732682475908517	3.517881143601245	4.581401890652932	6.14750797854323	12.7673093328251	15.71739618699112	8.584769113955414	13.961576919049545	11.063994884008766	5.777016966039709	15.061964923696086	6.97018140903921	3.4255956625564465	2.7819694716407075	15.423784496035553	28.729634142474012	21.832258552807502	7.043325451330426	22.414842150044027	8.506151875867344	10.852550600356317	17.30624166190685	14.285604471203724	2.279901189082465	3.3045175729287752	7.222181848219529
chr1	17931972	17932713	0	0	1	0	0	0	-	-	-	-	-	-	-	-	-	-	-	-	5.9787635602649445	0.9604523192570401	8.496390365380458	0	9.711423971176785	14.277002410616259	18.44380596915692	10.29630612888111	18.461620351555304	19.29603655566652	19.981866419879356	21.58109080871071	14.637863715987601	11.440911196928369	15.025954601539397	10.754720132227085	0.7036827762323774	0.11304239541188174	1	0	0.5265412132082141	0.7740811432570537	1	0.558252789370011	0.8554535317604843	0.8941177592319903	0.9258969621597689	1	0.974171964720828	0.7614099403545553	1	0.7157428873853561	4.65346441584177	7.697122538498697	5.585703726454364	2.8813569577711204	0	0	10.207477925417605	8.385401841034325	6.896291329689448	0	0	0	7.543573566815317	15.552923439276283	6.037774907438754	10.327359214211892	17.869129602466252	14.634518415170634	18.936921986873507	18.28380992765535	18.110685992941903	9.465364951817033	8.442914744642987	12.980638690183309	20.28677632919266	17.023079110433468	18.07500561503979	22.452473067268006	14.782846149581871	20.652790450149695	9.628361610066182	29.406693422454264	20.91054422711763	12.560517429373638	30.60166418804778	17.796674418502562	9.944873357010236	16.172043372450002	12.521467469031867	11.593883870712427	10.207382251040812	12.887403837923125	15.864054856747945	16.326405109947114	7.5996706302748835	6.6090351458575505	18.055454620548822
chr1	18105268	18106063	0	1	1	1	0	5	-	-	-	-	-	-	-	-	-	-	-	D	7.231417702070267	5.339316660150466	4.800011138270589	5.4270459691487485	25.290233828106977	15.459562905127214	24.686003366444062	15.931352646037476	19.339893609776986	16.30702011675782	23.33233221230097	12.24381001891776	24.493280426390136	14.789542432886552	20.03783113301551	12.422127735699803	1	0.7383499170047783	0.6637717991171225	0.7504816057845823	1	0.6112858825348548	0.976108150451682	0.6299408994918719	0.8288881468771844	0.6989022772511633	1	0.5247572299036072	1	0.603820401980604	0.8180950360338777	0.5071647210765471	13.029700364356957	3.078849015399479	5.585703726454364	3.841809277028161	1.8948204136582445	10.281320289764992	3.6455278305062873	9.030432751883119	1.724072832422362	6.8392843411947	7.650214393781016	1.7916391724705325	17.601671655902408	27.217616018733498	31.051413809685023	14.630425553466846	12.430698853889565	19.317564308025236	29.86206928699284	19.74651472186778	24.44942609047157	10.411901446998737	18.292981946726474	19.089174544387216	24.59003191417292	10.639424444020916	22.790224471137122	19.15063879266977	9.855230766387914	19.915190791215778	24.070904025165458	16.496437773571902	29.429654838165554	5.709326104260745	18.778293933574776	16.610229457269057	22.099718571133856	34.7698932507675	16.434426053104325	15.458511827616569	12.47568941793877	16.957110313056745	17.30624166190685	25.85014142408293	7.5996706302748835	14.319576149358026	15.347136427466499
chr1	18173770	18174192	0	0	0	1	0	0	-	-	-	-	-	-	-	-	-	-	-	-	2.6852737057741525	3.7943847134411577	6.568394254062925	3.6021229789147697	4.167106622841709	2.1590667022388232	5.881784294714979	1.4471462928106578	6.654732756919275	7.205220053512557	10.579571493287744	7.349430355049304	11.69860101663053	6.6779302210490465	13.646133028613693	6.589382610099012	0.4088173763493502	0.5776731064969365	1	0.5484023704403328	0.7084766142454464	0.3670768246599645	1	0.24603865430953956	0.6290172301535463	0.6810502729797648	1	0.694681288340665	0.8572832312348481	0.4893642914843734	1	0.482875448765021	0.9306928831683541	1.5394245076997395	5.585703726454364	4.802261596285201	2.8422306204873666	3.7386619235509064	2.9164222644050297	9.030432751883119	7.758327745900629	1.9540812403413428	3.4773701789913707	5.374917517411597	4.190874203786287	4.860288574773839	3.4501570899650025	2.581839803552973	1.5538373567361956	2.3415229464273013	2.913372613365155	6.582171573955927	8.149808696823856	0	2.814304914880996	1.5271339635509773	4.303255584980261	7.802244592282006	7.85869809349556	5.943301694276825	9.033961535855587	6.63839693040526	5.777016966039709	14.344728498758176	11.61696901506535	9.134921766817191	5.563938943281415	8.898337209251281	13.259831142680314	12.937634697960002	3.1303668672579668	12.366809462093256	4.536614333795916	4.747990887655888	14.42186805158904	21.768540146596152	6.839703567247396	6.6090351458575505	6.319409117192088
chr1	18223253	18224114	0	1	1	1	0	3	-	-	-	-	-	-	-	-	-	-	-	-	8.689452054454026	6.3126128341777425	14.700558067431375	5.661471408331124	20.52425244243355	14.819257422248285	26.339942444531946	32.30632159088916	56.17557584506204	62.41746035121756	77.99212884337379	62.599823460405176	98.06134056736698	69.86245684782341	101.2954988921644	98.01791154846231	0.5910967471163721	0.42941314235975425	1	0.38511948882226016	0.6353014342623791	0.45871076286281764	0.8153185242841197	1	0.7202723746376455	0.8003046112071929	1	0.802642835742054	0.9680720430802123	0.6896896467452764	1	0.9676433071602589	6.5148501821784786	10.775971553898177	8.77753442728543	7.683618554056322	2.8422306204873666	8.41198932798954	16.76942802032892	16.125772771219857	11.206473410745353	0.9770406201706714	9.736636501175838	6.270737103646864	12.572622611358861	29.16173144864303	19.838403267298766	11.187972482062882	20.976804315938644	12.292995468743332	17.48023568019093	34.37356266399206	27.166028989412855	20.823802893997474	47.84318355297693	28.25197832569308	31.967041488424794	74.47597110814641	62.083714938614925	38.961644440259185	94.4459615112175	53.844775102175994	56.807333499390474	89.6545531172386	87.5144999134923	60.51885670516389	64.68079021564645	58.72902558105845	106.07864914144251	129.37634697960002	44.60772785842603	85.02181505189114	79.95782763315303	71.21986331483832	120.4225982307685	112.2440351308864	51.67776028586921	157.51533764293828	84.86063671657946
chr1	18245953	18247450	1	1	1	1	2	0	-	-	-	-	-	-	-	-	-	-	-	D	15.053767699396147	4.430338888803211	14.694804185871408	4.021658713762459	30.599271337025687	33.36506360177692	41.35922896487897	31.307412394369795	36.58014285472045	33.334882539980626	38.87867811479529	27.440909758952778	28.48307137893657	26.655890255064225	24.84950889761051	11.397183170518336	1	0.2943010000732857	0.9761545733471669	0.2671529675540151	0.739841435704947	0.8067138686291646	1	0.7569631537607995	0.9408792846997508	0.8574078172502225	1	0.7058087128870293	1	0.9358502775363067	0.8724308051970439	0.4001388410291536	12.099007481188602	12.315396061597916	20.74689955540192	5.762713915542241	3.789640827316489	3.7386619235509064	14.582111322025149	9.675463662731914	19.826837572857162	3.9081624806826856	2.7818961431930966	5.374917517411597	22.630720700445952	32.077904593507334	37.089188717123776	32.70330417833766	26.415235064515326	40.97665156247778	36.41715766706444	38.761677046629345	48.89885218094314	32.18224083617791	28.14304914880996	33.596947198121505	34.426044679842086	37.59263303554057	37.72175084877869	28.395774761544832	29.565692299163743	42.043180559233306	28.885084830198547	35.861821246895445	51.889128267291895	19.411708754486533	35.47011076341902	22.54245426343658	26.519662285360628	36.38709758801251	23.477751504434753	24.733618924186512	31.756300336571417	21.705101200712633	20.190615272224658	32.65281021989423	5.319769441192419	9.913552718786326	18.958227351576262
chr1	18267655	18269885	1	1	1	1	2	0	D	-	D	-	-	D	-	-	D	-	-	D	23.318568389923986	2.5439158302770575	18.744225986190195	1.645440977990477	69.2015659050718	68.75215740021284	76.4988606667845	43.54603701104296	155.99200718424686	135.13350419747465	154.33586088643574	90.14446557334682	67.65181715960104	47.69867461261754	55.023660327278904	29.270230867599025	1	0.10909399701296801	0.8038326226874899	0.07056355049229679	0.904609105310752	0.898734396838733	1	0.5692377197710408	1	0.8662847964887355	0.9893831336123844	0.5778787464852252	1	0.7050612476541323	0.8133360290599383	0.43265993577890227	20.475243429703788	21.551943107796355	27.928518632271818	4.802261596285201	1.8948204136582445	0.9346654808877266	11.665689057620119	18.705896414615033	25.86109248633543	1.9540812403413428	2.0864221073948226	0.8958195862352663	55.31953948997899	88.45725206088386	63.82790616435255	52.49740933891045	84.68413594212267	69.07492691960539	87.40117840095465	68.74712532798412	73.34827827141471	38.80799630244984	51.361064696578175	40.4690500341009	143.8516866979116	149.66123717922756	174.46309767560143	110.94163162650074	153.577346109545	140.8815348563783	154.05378576105892	146.31623068733342	162.6375662109149	66.22818280942464	114.060748337269	69.40703023216	60.774226070618106	72.77419517602502	47.73809472568399	30.14409806385231	65.21383104831631	56.975890651870664	46.87107116766438	61.22401916230168	27.358814268989583	19.82710543757265	40.62477289623485
chr1	18286844	18288020	1	1	1	1	3	0	D	-	D	-	-	-	-	-	-	-	-	-	39.176723760097815	5.9493848683143655	36.297407464552194	8.346329406453972	45.1704680324132	51.94193363815019	63.445388803624134	71.75844845753082	73.03336699726732	108.7262014835285	99.89410524133207	124.4676054309117	62.950829186692786	91.43555208028502	78.08684766548988	81.49463856968215	1	0.15186019394439304	0.9265044133558137	0.21304306755111707	0.6294794411440859	0.7238441570944955	0.8841521823200142	1	0.586766064506688	0.8735301133745937	0.8025711179667575	1	0.6884721287778608	1	0.8540096919513943	0.8912795593788918	52.11880145742783	22.321655361646222	43.08971446121938	0.9604523192570402	4.737051034145611	12.150651251540445	33.53885604065784	32.251545542439715	43.10182081055905	6.8392843411947	8.34568842957929	9.854015448587928	33.5269936302903	55.40728975242176	46.57712071452753	36.14575724974162	69.92268105312881	49.757362611580156	48.79899127386635	86.29958285853326	55.2375922784728	53.006043730175385	75.98623270178689	86.28306894063023	61.4750797854323	75.89456103401587	81.73046017235383	82.54585686495591	147.0071922652864	96.62555532034322	71.24987591448975	116.90953726487915	111.52290254462736	79.93056545965042	169.00464540217297	53.98324573612444	59.66924014206141	75.20000168189252	60.25956219471586	107.43665720193516	106.61043684420405	54.94103741430385	79.32027428373972	99.99923129842607	43.31812259256684	89.22197446907693	111.9438186474027
chr1	18310950	18311527	0	1	1	0	0	0	-	-	-	-	-	-	-	-	-	-	-	-	1.1081886362638842	2.821187668242722	1.0047115513733167	7.1474978412896535	11.2742349717186	14.539724737104436	13.526619689524304	18.963495536292175	9.717930574443551	9.735128044393267	12.555951063611355	10.6037057681292	1.7430002811992127	1.9135232584522497	3.0411025647887877	3.1314142709121624	0.15504567624520318	0.39470983145252453	0.14056829028604959	1	0.5945230377037855	0.7667217633625845	0.7132978022768627	1	0.7739700899764793	0.7753397568270898	1	0.8445163344782385	0.5566175952476218	0.6110731742609232	0.9711594511903826	1	0.9306928831683541	0	2.3938730256232987	1.9209046385140804	0	6.542658366214086	0	1.2900618216975885	1.724072832422362	7.816324961365371	5.563792286386193	8.062376276117396	9.219923248329831	11.664692579457213	12.938089087368759	16.35165208916883	10.87686149715337	16.39066062499111	15.295206220167065	11.701638353699426	13.583014494706427	17.03765691327066	16.182253260565727	23.67057643504015	7.9917603721061985	7.802244592282006	13.359786758942452	13.867703953312592	5.7488846137262835	9.58879556614093	8.665525449059563	15.061964923696086	13.94036281807842	7.993056545965042	13.21435499029336	0.5932224806167521	2.2099718571133855	2.4258065058675005	1.5651834336289834	0.7729255913808285	3.4024607503469375	2.0348532375668094	5.0476538180561645	2.0408006387433892	2.279901189082465	4.4060234305717	2.7083181930823232
chr1	18532840	18533089	0	0	0	1	0	0	-	-	-	-	-	-	-	-	-	-	-	-	1.3299294586796102	1.5662722854404747	1.3461115918658972	0.7622558859439381	1.5470838966156013	3.1985472438372895	2.550953348283042	3.0047102004284167	8.408147558860957	14.590649983058412	14.917496984002057	10.505079099142318	11.851701625059803	11.628751202610125	17.040198380636856	15.102824756542503	0.849104891302856	1	0.8594365132926662	0.4866688206320224	0.4836833032860157	1	0.7975349912989466	0.939398411643804	0.5636433221925965	0.9780896888201711	1	0.7042119137284398	0.6955142986203228	0.6824305059631305	1	0.886305688418755	0	0	3.989788376038831	0	1.8948204136582445	2.8039964426631796	1.4582111322025149	2.580123643395177	0	0	1.3909480715965483	0.8958195862352663	0	2.9161731448643033	1.7250785449825012	2.581839803552973	2.3307560351042937	4.683045892854603	2.1850294600238662	3.6567619855310705	1.8110685992941904	4.732682475908517	3.517881143601245	0.7635669817754887	7.9917603721061985	7.802244592282006	9.430437712194673	7.264035404116119	18.067923071711174	18.43999147334794	8.665525449059563	13.627492073820267	22.459473429126344	5.709326104260745	15.30083209402389	11.27122713171829	12.15484521412362	12.129032529337502	7.825917168144917	10.048032687950771	17.012303751734688	12.209119425400855	14.42186805158904	24.489607664920673	10.639538882384837	22.0301171528585	12.638818234384177
chr1	18639162	18639818	0	1	1	1	0	5	-	-	-	-	-	-	-	-	-	D	-	D	7.5558486297752125	3.1326436997097904	14.482344591996508	6.765069518026209	19.349916647604193	9.50476920114697	24.578402127535416	10.17632462277063	35.5659605698287	18.660119362984748	53.081625266328444	19.370053947496075	46.11878807559288	18.939152440124552	61.832720123070274	20.71953250021115	0.5217282727791783	0.2163077725302164	1	0.4671252969470732	0.7872731737075088	0.38671225052904024	1	0.4140352399625685	0.670023956338606	0.35153632296224213	1	0.3649107172267234	0.7458638077671372	0.3062966080487571	1	0.33509010211699436	4.65346441584177	9.236547046198437	8.77753442728543	0.9604523192570402	1.8948204136582445	6.542658366214086	10.936583491518862	13.54564912782468	18.964801156645983	10.747446821877386	4.172844214789645	5.374917517411597	7.543573566815317	27.217616018733498	23.288560357263766	5.163679607105946	13.98453621062576	9.366091785709205	15.295206220167065	32.17950547267342	26.26049468976576	9.465364951817033	12.664372116964483	8.399236799530376	19.672025531338335	38.3019279984753	48.72392817967247	17.829905082830475	19.710461532775827	18.43999147334794	32.73642947422502	64.55127824441179	61.95716808034853	13.702382650225786	25.037725244766367	22.54245426343658	51.93433864216456	63.87957132117751	10.173692318588392	23.960693332805683	22.683071668979583	36.62735827620257	82.20464789405753	66.66615419895072	12.159473008439814	31.943669871644826	18.055454620548822
chr1	18831061	18831639	0	0	1	0	0	0	-	-	-	-	-	-	-	-	-	-	-	-	3.0209194552452017	3.4742339403554774	4.787716143477013	3.932208635822292	5.681704610478652	3.9997751482586823	13.52611198768147	12.279799816366538	10.97666369241626	8.02992947900648	21.721084349533868	11.548317651007583	5.705941530018951	4.026451232938396	12.778615400797936	6.2511733940128424	0.6309729659643732	0.7256557899926713	1	0.8213119821607844	0.4200545297608882	0.2957076765223714	1	0.9078588013724879	0.5053460276559267	0.36968363778665597	1	0.5316639567883916	0.4465226748793656	0.3150929194321767	1	0.4891901976815501	2.7920786495050622	3.078849015399479	3.191830700831065	3.841809277028161	2.8422306204873666	3.7386619235509064	5.103738962708802	3.225154554243971	6.034254913478267	1.9540812403413428	6.259266322184467	3.583278344941065	7.543573566815317	7.776461719638141	1.7250785449825012	3.442453071403964	6.215349426944782	2.3415229464273013	7.283431533412887	16.08975273633671	17.20515169329481	19.87726639881577	7.03576228720249	9.926370763081353	7.9917603721061985	9.220834518151461	15.71739618699112	8.584769113955414	7.391423074790936	8.113596248273096	16.36821473711251	19.36538347332354	29.429654838165554	5.709326104260745	17.387309197754423	6.5254472867842725	3.3149577856700785	7.277419517602501	1.5651834336289834	5.410479139665799	5.103691125520406	6.104559712700428	16.585148259327397	15.646138230365985	5.319769441192419	4.4060234305717	9.027727310274411
chr1	19244463	19245498	0	1	1	1	0	3	-	-	-	-	-	-	-	-	-	-	-	-	4.651664734528298	6.005206787033458	5.673787041280105	4.368784315042673	17.259695627516997	16.437101222829384	18.872310518459127	14.603058824921956	19.381822019996665	19.58222007634139	26.2691589167453	19.344120858998856	10.289106616764922	9.751383397440044	14.059870974962786	9.794028594943363	0.7746052549884292	1	0.9448112683698152	0.7274993967694541	0.9145512739754457	0.8709639027374073	1	0.7737822462511207	0.7378166191549325	0.74544526295658	1	0.73638143194101	0.7318066172219732	0.6935613715662746	1	0.6965944859938009	3.7227715326734163	3.8485612692493487	6.38366140166213	6.723166234799281	5.684461240974733	5.607992885326359	5.832844528810059	7.740370930185531	3.448145664844724	0.9770406201706714	7.650214393781016	4.479097931176331	15.087147133630634	19.441154299095356	17.250785449825013	17.21226535701982	20.976804315938644	11.122233995529681	19.665265140214796	19.74651472186778	17.20515169329481	17.984193408452363	10.553643430803735	15.271339635509774	20.28677632919266	20.569553925107105	17.289135805690233	14.528070808232238	21.35299999384048	22.86558942695145	32.73642947422502	24.3860384478889	21.685008828121987	17.127978312782233	21.560263405215483	14.830562015418801	5.524929642783464	10.511828192092501	10.956284035402884	6.956330322427457	11.341535834489791	17.635394725579015	12.979681246430136	11.564536952879205	10.639538882384837	8.8120468611434	9.930500041301853
chr1	19973729	19974907	0	1	1	1	0	3	-	-	-	-	-	-	-	-	-	-	-	-	10.702918785471335	6.321010189309831	11.947739202043786	10.209155879254133	26.947352017749203	31.975577173766382	31.355689909347735	38.550579630564286	27.491214513010256	38.351309656590246	29.67492085225279	27.53953642793966	59.5452015257527	72.01490018273594	67.70857282819202	65.52632605452256	0.8958112162040236	0.5290549184592643	1	0.854484325997654	0.699012888418009	0.8294447834557329	0.8133649405491121	1	0.7168259639416563	1	0.7737655146061873	0.7180859447705275	0.8268455746610535	1	0.940202272812755	0.9098995608999138	9.30692883168354	9.236547046198437	13.565280478532026	6.723166234799281	6.631871447803856	5.607992885326359	16.040322454227663	10.320494573580708	9.482400578322991	5.862243721024028	10.432110536974113	14.33311337976426	14.248972292873377	39.854366313145476	26.73871744722877	24.09717149982775	37.2920965616687	34.537463459802694	25.492010366945106	31.448153075567205	37.1269062855309	34.07531382654132	37.2895401221732	44.28688494297835	22.131028722755627	23.406733776846018	36.935881039429134	28.395774761544832	54.203769215133526	32.45438499309238	27.92224866919193	30.123929847392173	30.978584040174265	21.69543919619083	33.38363365968849	48.05102092995692	49.724366785051174	80.86021686225001	45.39031957524052	76.51963354670202	94.13474742626528	52.227899764214776	69.94606005020685	80.95175867015445	34.19851783623698	69.39486903150429	92.98559129582644
chr1	19974914	19976299	1	1	1	1	2	0	D	-	D	-	-	-	-	-	-	-	-	-	30.883316684337082	6.018248899461376	29.742650944951727	7.807669155104696	76.63646088089192	73.53004380007172	69.38007560277488	54.57579240687767	100.27545296801038	96.24152304687064	85.21443091623779	66.95430928734676	133.60171255562483	114.33888104059356	101.47329187105954	86.9465685806164	1	0.1948705497202513	0.963065309628358	0.2528118736374085	1	0.9594655462280783	0.9053141912516696	0.7121387363085457	1	0.9597715113545622	0.8498035001988241	0.6677038827110195	1	0.8558189775672881	0.7595208918359585	0.6507893268539979	30.712865144555686	30.018777900144922	31.91830700831065	9.604523192570403	2.8422306204873666	5.607992885326359	19.685850284733952	29.02639098819574	40.51571156192551	7.816324961365371	11.127584572772387	4.479097931176331	44.42326656013464	84.56902120106479	100.91709488147632	66.26722162452631	89.34564801233125	64.97726176335762	64.09419749403341	64.35901094534684	79.68701836894438	47.32682475908516	40.807421265774444	75.59313119577338	84.22085930604226	90.08046029271043	126.52503930527851	71.3196203313219	106.7649999692024	110.63994884008765	62.584350465430184	84.63389814267325	108.42504414060994	36.539687067268765	97.36893150742476	110.33938139471589	118.23349435556612	172.23226191659253	81.38953854870714	113.62006193298178	148.00704264009178	84.10726715276145	94.46323573790822	125.849372722509	50.157826159814235	96.9325154725774	113.74936410945759
chr1	19983833	19984379	0	1	1	1	0	2	-	-	-	-	-	-	-	-	-	-	-	U	3.8537070593205316	2.2065738316118346	1.0327364364574712	2.5412605642257433	6.467211349485044	9.536256368082272	6.485473827813043	11.530922099297095	5.63842106614667	9.916188903854394	7.936190887094236	12.119250261433658	21.510918600556927	38.79812913016782	22.05666958257642	36.66819247961221	1	0.5725847340355154	0.26798519466073756	0.659432729345496	0.5608581251172683	0.8270159390517073	0.5624419081114411	1	0.46524503946332957	0.8182180159617687	0.6548417365675735	1	0.5544318523294703	1	0.5684982775477714	0.9451020784169858	3.7227715326734163	3.8485612692493487	3.989788376038831	1.9209046385140804	1.8948204136582445	2.8039964426631796	0.7291055661012574	0.6450309108487943	1.724072832422362	1.9540812403413428	2.0864221073948226	3.583278344941065	4.190874203786287	4.860288574773839	10.350471269895007	6.024292874956937	10.87686149715337	11.707614732136507	2.913372613365155	6.582171573955927	9.960877296118047	11.358437942180439	14.07152457440498	9.162803781305865	3.6885047871259378	8.511539555216734	4.715218856097336	7.924402259035767	11.497769227452567	10.326395225074847	6.739853127046327	9.324073524192816	7.744646010043566	6.851191325112893	17.387309197754423	19.57634186035282	19.889746714020472	25.066667227297504	22.69515978762026	49.467237848373024	44.23198975451019	16.278825900534475	28.12264270059863	21.768540146596152	28.118781332017072	38.552705017502376	43.33309108931717
chr1	20129468	20130062	0	0	1	1	0	0	-	-	-	-	-	-	-	-	D	-	D	D	8.920608017322387	1.8820756877168485	8.804567147224159	4.186701542216221	7.8363005977337465	9.201798936666316	5.701583904644247	8.108716975889047	21.53964446291606	18.18854474087725	11.72425828654055	2.3096635302015165	41.85058008755028	24.29655039426861	14.006994598076284	7.7604624218097	1	0.21098065110160205	0.986991820526931	0.4693291683802628	0.8516052841046676	1	0.6196162232936	0.8812099711914291	1	0.8444217717795546	0.544310668949329	0.10722848903926764	1	0.5805546863016209	0.3346905722399554	0.18543261301456332	5.5841572990101245	10.006259300048308	11.171407452908728	0	2.8422306204873666	2.8039964426631796	5.103738962708802	10.965525484429502	10.344436994534172	3.9081624806826856	4.172844214789645	4.479097931176331	4.190874203786287	10.692634864502445	8.625392724912507	7.745519410658919	9.323024140417175	10.536853258922855	7.283431533412887	4.388114382637284	5.433205797882571	3.7861459807268134	9.850067202083487	10.689937744856842	9.221261967814845	25.5346186656502	29.863052755283128	13.867703953312592	22.995538454905134	17.702391814414025	8.665525449059563	17.21367419850981	9.29357521205228	1.141865220852149	3.4774618395508843	19.57634186035282	57.459268284948024	48.51613011735001	13.30405918584636	19.323139784520713	40.26245221243876	6.782844125222698	21.632802077383563	13.605337591622595	3.0398682521099536	12.116564434072176	8.124954579246971
chr1	20273893	20274523	0	0	1	1	0	0	-	-	-	-	-	-	-	-	-	-	-	-	2.542607881546186	4.1101881157175315	2.766553553932045	3.55800935656361	8.370719393171257	5.74427880003966	7.095689550283794	9.890243317030013	15.096678236903106	11.082457005665148	10.660966212734952	18.596762314094242	13.441449644246955	3.9642790500087255	9.66286040748241	7.195898906868426	0.6186110732555395	1	0.6730965775879281	0.8656560858997264	0.8463613204295705	0.5808025764288918	0.7174433755401876	1	0.8117906752758534	0.59593475565722	0.5732700151066159	1	1	0.294929427623565	0.7188852886577	0.5353514016212029	3.7227715326734163	2.3091367615496092	1.5959153504155326	4.802261596285201	3.789640827316489	3.7386619235509064	2.9164222644050297	1.9350927325463827	3.448145664844724	3.9081624806826856	1.3909480715965483	5.374917517411597	8.381748407572575	10.692634864502445	6.037774907438754	5.163679607105946	6.215349426944782	5.853807366068254	6.555088380071599	6.582171573955927	8.149808696823856	12.304974437362143	11.257219659523985	6.108535854203909	14.754019148503751	15.604489184564011	14.931526377641564	15.848804518071534	11.497769227452567	5.900797271471341	13.479706254092655	10.758546374068633	7.744646010043566	23.979169637895126	13.21435499029336	8.898337209251281	17.679774856907084	13.746236866582501	3.1303668672579668	3.091702365523314	5.670767917244896	10.852550600356317	7.9320274283739725	10.204003193716947	4.55980237816493	14.319576149358026	2.7083181930823232
chr1	20341288	20341562	0	0	0	1	0	0	-	-	-	-	-	-	-	-	-	-	-	-	1.1081886362638842	1.2590644959538717	0.773415849471232	1.59129362203354	5.875942213334882	3.2867024504776756	5.337158477052185	3.8808229161731784	11.320478882984986	10.737458134386717	8.722738759788971	5.190259670829107	16.083721969338676	14.06149322381955	14.278304339314014	3.9016982508626143	0.6964073888813253	0.791220726659416	0.48602962945510414	1	1	0.5593490084056345	0.9083068354450492	0.6604596803838585	1	0.9484985790243762	0.7705273646064129	0.4584841087094134	1	0.8742686083871497	0.8877487665189417	0.24258677551754787	0.9306928831683541	0	2.3938730256232987	0.9604523192570402	0.9474102068291222	1.8693309617754532	1.4582111322025149	0	0.862036416211181	0	2.0864221073948226	2.6874587587057985	5.8672238853008025	4.860288574773839	6.900314179930005	3.442453071403964	4.6615120702085875	1.756142209820476	2.1850294600238662	6.582171573955927	7.244274397176762	2.8396094855451097	4.221457372321494	4.581401890652932	14.754019148503751	11.348719406955645	7.85869809349556	7.924402259035767	13.961576919049545	10.326395225074847	10.591197771072801	8.606837099254905	6.97018140903921	3.4255956625564465	6.954923679101769	15.423784496035553	19.889746714020472	12.937634697960002	6.2607337345159335	17.777288601759054	18.146457335183666	12.209119425400855	12.258587843850686	18.367205748690502	2.279901189082465	2.20301171528585	7.222181848219529
chr1	20402984	20403510	0	0	0	1	0	0	-	-	-	-	-	-	-	-	-	-	-	-	3.746386639774876	2.2108220735922997	4.804001541762833	1.4406899773695208	4.734011327257879	9.592052761070867	11.780633293195233	9.524304290217582	6.905427156437309	9.717519708496507	9.120460240788805	7.920362965475377	19.830045745351402	18.336392793318897	20.216728533067098	17.38138771473645	0.779847093554457	0.4602042806133314	1	0.2998937375113452	0.40184693041861796	0.8142221663593806	1	0.8084713319884969	0.7106162234381221	1	0.938558450549304	0.8150601391165909	0.9808731275644709	0.9069910971662568	1	0.8597527382487687	1.8613857663367082	5.387985776949089	3.989788376038831	1.9209046385140804	2.8422306204873666	1.8693309617754532	3.6455278305062873	3.8701854650927654	6.896291329689448	2.931121860512014	1.3909480715965483	0	5.0290490445435445	4.860288574773839	4.312696362456253	7.745519410658919	9.323024140417175	11.707614732136507	10.196804146778042	16.08975273633671	9.055342996470952	6.625755466271923	11.257219659523985	10.689937744856842	6.14750797854323	10.639424444020916	3.92934904674778	5.282934839357178	9.855230766387914	14.014393519744436	4.814180805033091	8.606837099254905	13.94036281807842	10.27678698766934	5.563938943281415	14.23733953480205	20.994732642577162	24.258065058675005	14.086650902660852	21.641916558663198	19.280610918632647	14.922257075489934	26.680455895439724	19.047472628271635	15.959308323577256	15.421082007000951	20.763772813631146
chr1	20543914	20544783	1	0	0	0	0	0	D	-	D	-	-	-	-	-	-	-	-	-	28.876949936644188	5.066193935336425	28.62194640383155	5.546170485650336	10.403574221982687	7.755965395466309	5.463818259805359	7.212607342459205	7.679317420009814	8.949884603168409	6.30635369021772	9.186787943811629	8.895255025317605	6.6507278998418045	8.048353339794225	4.566461535223468	1	0.17544075625894068	0.9911693051595784	0.19206219832144988	1	0.7455096902253077	0.5251866467449567	0.6932816730637641	0.8359088581317182	0.9742126037857658	0.6864590462726184	1	1	0.747671413682076	0.9047917476100534	0.5133592597656212	23.267322079208853	34.63705142324414	28.726476307479583	5.762713915542241	6.631871447803856	2.8039964426631796	29.893328210151555	25.801236433951768	30.171274567391336	3.9081624806826856	5.563792286386193	7.16655668988213	10.058098089087089	11.664692579457213	9.487931997403757	11.187972482062882	3.884593391840489	8.195330312495555	2.913372613365155	8.044876368168355	5.433205797882571	5.6792189710902194	9.850067202083487	6.108535854203909	7.3770095742518755	7.802244592282006	7.85869809349556	4.622567984437531	8.212692305323262	14.014393519744436	7.702689288052946	5.020654974565362	6.195716808034853	11.41865220852149	6.954923679101769	6.5254472867842725	8.839887428453542	11.320430360715001	4.69555030088695	6.183404731046628	9.073228667591833	10.852550600356317	6.489840623215068	6.8026687958112975	6.079736504219907	2.20301171528585	5.4166363861646465
chr1	20572872	20573435	1	0	0	0	0	0	-	-	-	-	-	-	-	-	-	-	-	-	20.92042601391924	2.8426271358027297	13.113406488611183	3.8836895632871675	6.038209757775566	4.649162328710407	6.422397787357873	2.3326929501902898	4.13726652097386	2.818237100750289	5.846313548459496	2.6574097141566053	8.410189627521568	5.757392977771591	4.614122287125696	5.154335345787706	1	0.13587807121668605	0.6268231096195785	0.18564103621518918	0.9401799698021571	0.723898220359695	1	0.36321215649115723	0.7076709941539194	0.48205370399486946	1	0.4545445077705134	1	0.684573503423877	0.5486347504016327	0.6128679107211352	24.198014962377204	14.624532823147526	23.938730256232986	3.841809277028161	0.9474102068291222	3.7386619235509064	14.582111322025149	10.965525484429502	13.792582659378896	4.885203100853357	1.3909480715965483	5.374917517411597	4.190874203786287	8.74851943459291	5.175235634947503	9.4667459463609	1.5538373567361956	2.926903683034127	6.555088380071599	3.6567619855310705	9.055342996470952	1.8930729903634067	2.814304914880996	2.290700945326466	4.303255584980261	4.965064740543094	3.143479237398224	0.6603668549196472	4.106346152661631	3.6879982946695886	5.777016966039709	7.8896006743169975	3.872323005021783	1.141865220852149	4.1729542074610615	7.711892248017777	11.049859285566928	6.468817348980001	4.69555030088695	4.637553548284971	7.939075084142854	2.713137650089079	4.326560415476712	6.8026687958112975	3.0398682521099536	8.8120468611434	3.6110909241097646
chr1	20665646	20665946	0	1	1	0	0	0	-	-	-	-	-	-	-	-	-	-	-	-	0.83278760407533	2.535320217487286	1.2920570234437103	2.59540792018268	10.646459688080599	9.118104347183422	8.187950429374308	14.187562071435991	11.989986151908312	19.497255898976096	14.633273271313351	17.85450945419162	6.640187989012874	6.194394313373033	6.7468807011004035	5.135692859582528	0.32086963964289417	0.9768484552165639	0.4978242585284119	1	0.7504079724532278	0.6426829571756394	0.5771217343858687	1	0.6149576234744896	1	0.7505298872382252	0.9157447359107215	0.984186364512103	0.9181123229824917	1	0.7611951488552193	0.9306928831683541	0.7697122538498697	0.7979576752077663	3.841809277028161	1.8948204136582445	1.8693309617754532	0	1.2900618216975885	2.586109248633543	3.9081624806826856	2.0864221073948226	1.7916391724705325	10.896272929844347	10.692634864502445	10.350471269895007	5.163679607105946	11.653780175521467	10.536853258922855	5.82674522673031	8.776228765274569	9.960877296118047	17.03765691327066	14.07152457440498	11.45350472663233	12.909766754940783	12.058014369890373	11.002177330893783	12.546970243473297	23.81680768543746	22.12798976801753	12.516870093086037	14.344728498758176	17.038221222095846	14.844247871077936	20.864771037305307	6.5254472867842725	7.73490149989685	5.6602151803575005	2.347775150443475	7.729255913808284	8.506151875867344	6.104559712700428	9.374214233532877	4.761868157067909	2.279901189082465	7.7105410035004756	5.4166363861646465
chr1	20680616	20681066	0	0	1	1	0	0	-	-	-	-	-	-	-	-	-	-	D	D	4.908235485811589	1.8993660421252319	3.4258746613205373	2.0108293568812297	12.740185096113862	11.545225639784407	8.914287420205648	6.5184650553738255	10.575102799497976	10.911677667506732	7.187795131777131	7.499923201030624	20.19791942745527	10.482895043476002	8.190389150965213	3.9203407370677916	1	0.3869753290394882	0.6979849828362628	0.40968477626919203	1	0.9062054870227942	0.6996984229785462	0.5116460244649156	0.9691546178081284	1	0.6587250238504808	0.6873299807383627	1	0.5190086573583653	0.4055065760799066	0.19409626576383043	3.7227715326734163	4.6182735230992185	6.38366140166213	2.8813569577711204	0.9474102068291222	1.8693309617754532	1.4582111322025149	7.095340019336737	1.724072832422362	1.9540812403413428	1.3909480715965483	2.6874587587057985	10.058098089087089	12.63675029441198	15.525706904842512	10.327359214211892	17.869129602466252	6.439188102675079	9.468460993436754	7.313523971062141	9.960877296118047	9.465364951817033	7.03576228720249	3.0542679271019546	9.221261967814845	9.930129481086189	12.573916949592896	13.207337098392944	10.67649999692024	8.851195907207012	2.8885084830198546	8.606837099254905	10.068039813056636	4.567460883408596	10.432385518652653	12.457672092951793	28.729634142474012	19.406452046940004	9.3911006017739	14.685586236235741	7.371998292418365	4.747990887655888	13.700774649009588	6.122401916230168	3.0398682521099536	3.3045175729287752	5.4166363861646465
chr1	20752402	20752928	0	1	1	1	0	1	-	-	-	-	-	-	-	-	-	-	-	-	1.709820277470856	5.044853596605258	1.7781274008445487	4.102879747697864	8.614120709832285	17.186121704703183	8.810710828747597	5.265980286434933	3.2350341711980755	9.09706526251678	3.8518165032688363	1.2664249783362513	18.393095027427947	22.215945367719407	11.615637119104978	10.477106184174236	0.3389236664115316	1	0.35246362789220914	0.8132802407702655	0.5012253990657433	1	0.512664286924981	0.30640887903137776	0.3556129452569274	1	0.42341308895954854	0.1392124758689358	0.8279231301204854	1	0.5228513541441694	0.4716029865376722	2.7920786495050622	1.5394245076997395	0.7979576752077663	4.802261596285201	3.789640827316489	6.542658366214086	1.4582111322025149	1.2900618216975885	2.586109248633543	6.8392843411947	2.7818961431930966	2.6874587587057985	5.8672238853008025	16.52498115423105	3.4501570899650025	16.35165208916883	24.084479029411032	11.122233995529681	8.740117840095465	13.164343147911854	4.527671498235476	0.9465364951817034	4.9250336010417435	9.926370763081353	2.459003191417292	5.674359703477823	1.571739618699112	8.584769113955414	9.855230766387914	8.851195907207012	4.814180805033091	2.8689456997516354	3.872323005021783	1.141865220852149	1.3909847358203538	17.796674418502562	18.784760785463778	18.597849878317504	13.30405918584636	27.825321289709827	25.51845562760203	8.139412950267237	15.142961454168493	11.564536952879205	6.079736504219907	15.421082007000951	9.930500041301853
chr1	20753448	20753873	1	0	0	0	0	0	-	-	-	-	-	-	-	-	-	-	-	-	11.400140548643112	1.258965367125031	5.535657817605455	2.514186886247275	4.349121509717791	5.226333014460929	2.550953348283042	2.5956501343368235	6.927245531783132	5.618461306846844	4.166240962514969	3.103782567098577	2.8034976448957156	3.231443947080024	1.839941049509321	2.121782613406604	1	0.11043419699548158	0.48557803247998815	0.22053999032025295	0.8321554515726515	1	0.48809621224378885	0.49664843919337437	1	0.8110671523145223	0.6014282218523505	0.4480543605474941	0.8675680874579285	1	0.5693866518006343	0.6566051115705953	8.376235948515186	13.854820569297656	11.969365128116493	0	2.8422306204873666	0.9346654808877266	2.187316698303772	8.385401841034325	6.034254913478267	0.9770406201706714	2.0864221073948226	4.479097931176331	7.543573566815317	2.9161731448643033	2.5876178174737516	5.163679607105946	4.6615120702085875	5.853807366068254	2.1850294600238662	3.6567619855310705	1.8110685992941904	4.732682475908517	0	3.0542679271019546	9.836012765669167	7.802244592282006	3.143479237398224	5.943301694276825	5.7488846137262835	5.163197612537424	2.8885084830198546	5.737891399503271	3.872323005021783	3.4255956625564465	2.7819694716407075	2.9661124030837605	2.2099718571133855	3.2344086744900005	4.69555030088695	3.864627956904142	1.134153583448979	1.3565688250445396	1.4421868051589042	2.721067518324519	4.55980237816493	0	1.8055454620548823
chr1	20758736	20761944	1	1	1	1	1	0	D	-	D	-	-	D	-	D	D	-	D	D	267.7644409684399	26.560296478772745	214.4961980867961	19.15630772240031	262.8529301789248	223.98542143957752	226.1769399936266	112.51535517468842	361.60444071154876	265.69653442785227	234.41707635255744	99.30532042866123	415.52787729909693	304.08023282263224	249.33235286006862	99.201573549058	1	0.09919276952051778	0.801063043737304	0.07154164179947319	1	0.8521321078182768	0.8604695402850076	0.4280544070712808	1	0.7347712154890209	0.6482693517017717	0.27462417284824475	1	0.7317926171383089	0.6000376063351321	0.23873626528708858	308.99003721189354	250.92619475505754	243.3770909383687	29.774021896968247	27.474895998044545	22.431971541305437	236.23020341680743	208.99001511500933	198.26837572857164	22.47193426392544	21.5596951097465	13.437293793528994	242.2325289788474	316.8908150752543	229.43544648267266	230.6443557840656	225.30641672674838	216.00549180791856	261.47519204952266	225.98789070582015	191.0677372255371	108.85169694589588	111.8686203665196	116.82574821164977	379.3012422761173	373.0891505036668	332.42292935486216	293.2028835843234	247.20203839023017	256.68468130900334	259.0029273107803	256.05340370283346	188.19489804405868	81.07243068050258	117.53821017681989	456.1880875942823	426.5245684228834	363.87097588012506	332.60147964615896	255.83837074705423	323.8008480746836	251.64351704576208	248.0561304873315	248.29741104711235	94.23591581540856	91.42498618436278	111.9438186474027
chr1	20765801	20766151	0	0	0	1	0	0	-	-	-	-	-	-	-	-	-	-	-	D	3.4921310456198045	4.12323022814545	2.523518365231626	3.9592823138007596	7.406783155461153	6.262224585618392	3.999107303082982	3.116256849650858	15.902083222169082	11.006923366174735	9.188813104723865	5.5380058547841955	31.44872882127196	25.522449664973983	21.220995393230215	11.6368590294086	0.8469405908460509	1	0.6120246082806432	0.9602379917508437	1	0.8454715703403767	0.5399249875614853	0.4207301313193146	1	0.6921686430888496	0.5778370655181673	0.3482566263433753	1	0.8115574340070167	0.6747807046139273	0.37002637198923644	6.5148501821784786	0.7697122538498697	3.191830700831065	7.683618554056322	0.9474102068291222	3.7386619235509064	2.187316698303772	1.9350927325463827	3.448145664844724	2.931121860512014	6.259266322184467	2.6874587587057985	7.543573566815317	7.776461719638141	6.900314179930005	5.163679607105946	7.769186783680978	5.853807366068254	4.3700589200477324	2.194057191318642	5.433205797882571	1.8930729903634067	2.110728686160747	5.344968872428421	15.368769946358075	13.476604295759827	18.860875424389345	6.603668549196472	13.140307688517218	13.27679386081052	6.739853127046327	10.758546374068633	10.068039813056636	3.4255956625564465	7.650416047011945	29.661124030837602	33.14957785670078	31.535484576277504	19.564792920362294	30.917023655233137	26.085532419326523	12.887403837923125	31.72810971349589	19.047472628271635	12.159473008439814	11.01505857642925	11.736045503356735
chr1	20781447	20781842	0	0	0	1	0	0	-	-	-	-	-	-	-	-	-	-	-	-	4.7632545044554035	4.417395905204135	4.183005112505949	2.948161804884706	4.859772724210725	2.999831361194012	4.182824638761476	3.2707945884839553	7.058576849266965	7.04087748293828	6.44448986115197	1.961917346246428	14.84281933273784	13.46839970244756	12.151462240508664	7.444553451793134	1	0.9273902750886472	0.8781821564632528	0.6189385434112507	1	0.6172781180175899	0.8607037563553567	0.6730344759106333	1	0.9974925021421955	0.9130013030631284	0.2779480039875423	1	0.9074017139547867	0.8186761536406345	0.5015592580429223	1.8613857663367082	9.236547046198437	3.191830700831065	3.841809277028161	4.737051034145611	4.673327404438633	4.374633396607544	6.450309108487942	1.724072832422362	5.862243721024028	2.0864221073948226	0.8958195862352663	3.35269936302903	7.776461719638141	3.4501570899650025	2.581839803552973	4.6615120702085875	1.756142209820476	5.82674522673031	2.194057191318642	4.527671498235476	1.8930729903634067	5.628609829761992	2.290700945326466	6.14750797854323	6.38365466641255	8.644567902845116	5.282934839357178	10.67649999692024	5.163197612537424	6.739853127046327	7.172364249379088	5.421252207030497	1.141865220852149	2.7819694716407075	8.898337209251281	24.30969042824724	11.320430360715001	12.521467469031867	13.139735053474084	14.74399658483673	7.461128537744967	19.469521869645206	9.523736314135817	7.5996706302748835	6.6090351458575505	8.124954579246971
chr1	20795566	20795978	1	0	0	0	0	0	-	-	-	-	-	-	-	-	-	-	-	-	17.169409059887926	5.066094806507584	12.059186280303166	2.9337226210949643	5.02964589533296	5.719969573986366	3.2792965016243305	4.84635724429313	3.888855320885233	2.6830789931423666	3.473642940200183	2.4082901991884	4.546497926094927	4.016072114145996	2.971075892732724	4.4456279319579615	1	0.2950651818496922	0.7023646671961745	0.17086916683398737	0.879313400233298	1	0.5733066337517108	0.8472697593241921	1	0.6899405536464156	0.8932301804967807	0.6192799681321631	1	0.8833331015275478	0.6534866926211571	0.9778136940175391	13.029700364356957	16.933669584697135	21.54485723060969	4.802261596285201	8.5266918614621	1.8693309617754532	9.478372359316348	10.320494573580708	16.37869190801244	2.931121860512014	1.3909480715965483	4.479097931176331	4.190874203786287	4.860288574773839	6.037774907438754	4.303066339254955	4.6615120702085875	8.195330312495555	4.3700589200477324	3.6567619855310705	1.8110685992941904	4.732682475908517	1.407152457440498	8.399236799530376	5.532757180688907	1.4185899258694556	4.715218856097336	1.9811005647589417	1.6425384610646523	4.425597953603506	3.851344644026473	5.020654974565362	1.5489292020087133	3.4255956625564465	1.3909847358203538	3.5593348837005125	4.419943714226771	5.6602151803575005	3.1303668672579668	1.545851182761657	7.371998292418365	4.069706475133619	1.4421868051589042	3.4013343979056487	5.319769441192419	4.4060234305717	3.6110909241097646
chr1	20807084	20807612	0	0	0	1	0	0	-	-	-	-	-	-	-	-	-	-	-	D	6.503635360412375	2.8510244909348192	6.367118638991117	1.6183673000120087	6.669489429359636	8.08683385644126	2.550953348283042	3.320222365488984	10.36120686271079	10.297213564440288	6.501718037218418	2.6574097141566053	19.489021766974233	31.286999719726754	12.449328841392322	7.220190500578778	1	0.43837397592875577	0.9790091673570394	0.2488404116047172	0.8247343209663333	1	0.3154452525633598	0.4105713588816206	1	0.9938237601933411	0.6275058613700317	0.25647685152589944	0.6229111752983529	1	0.39790740412679776	0.23077286301844976	9.30692883168354	4.6182735230992185	5.585703726454364	2.8813569577711204	4.737051034145611	0.9346654808877266	5.103738962708802	4.515216375941559	9.482400578322991	0.9770406201706714	2.0864221073948226	1.7916391724705325	9.219923248329831	3.8882308598190707	6.900314179930005	9.4667459463609	7.769186783680978	7.024568839281904	2.1850294600238662	3.6567619855310705	1.8110685992941904	5.6792189710902194	3.517881143601245	0.7635669817754887	13.524517552795105	12.058014369890373	5.501088665446892	6.603668549196472	13.961576919049545	10.326395225074847	6.739853127046327	5.020654974565362	7.744646010043566	1.141865220852149	4.1729542074610615	16.017006976652304	16.57478892835039	25.875269395920004	21.91256807080577	40.192130751803084	31.756300336571417	13.565688250445396	11.537494441271233	12.244803832460336	5.319769441192419	5.507529288214625	10.833272772329293
chr1	20815499	20816071	1	0	0	0	0	0	D	-	D	-	-	-	-	-	-	-	-	-	20.854520030750813	3.4612909567564007	14.139601811835044	2.109090335189326	3.8430873845234537	6.094995869910415	4.4906878928403575	4.277321836720898	4.923136330323415	3.4249698304657095	2.630825475260766	2.9792228096144746	5.75043009487914	3.46904056664757	3.4401784538451112	3.2965201849817185	1	0.16597317759663568	0.6780113755188633	0.10113348722863864	0.6305315814069518	1	0.7367827622344825	0.7017760024805015	1	0.6956886018715458	0.534379976247365	0.6051473308314338	1	0.6032662791148112	0.5982471566620123	0.5732649785478356	24.198014962377204	20.012518600096616	18.353026529778624	1.9209046385140804	3.789640827316489	4.673327404438633	18.956744718632695	12.25558730612709	11.206473410745353	1.9540812403413428	3.4773701789913707	0.8958195862352663	4.190874203786287	3.8882308598190707	3.4501570899650025	6.024292874956937	6.99226810531288	5.268426629461428	1.4566863066825775	6.582171573955927	5.433205797882571	4.732682475908517	3.517881143601245	4.581401890652932	4.303255584980261	4.965064740543094	5.501088665446892	3.301834274598236	3.2850769221293046	3.6879982946695886	1.9256723220132366	2.8689456997516354	3.0978584040174266	4.567460883408596	1.3909847358203538	4.152557364317264	6.629915571340157	6.468817348980001	3.9129585840724586	3.091702365523314	3.4024607503469375	2.0348532375668094	2.163280207738356	6.122401916230168	6.079736504219907	1.101505857642925	2.7083181930823232
chr1	20820239	20820528	0	0	1	1	0	0	-	-	-	-	-	-	-	-	-	-	-	-	4.35743342143448	0.3201507730856801	3.9537046123499864	0.6954740357982742	3.79845975979095	3.453931166185653	4.066703370400888	4.520282103182352	18.06005945863702	14.108793839648204	20.139565374081826	16.75940472533192	7.349692263825066	8.356365908386234	11.020750877232857	7.877966446545938	1	0.07347232696909124	0.9073471077954911	0.15960634817211322	0.840314757593729	0.7640963743731899	0.8996569854651024	1	0.8967452436624586	0.7005510584555716	1	0.8321631780048276	0.6668957810314339	0.7582392526129209	1	0.7148302810129372	3.7227715326734163	6.157698030798958	3.191830700831065	0.9604523192570402	0	0	5.832844528810059	2.580123643395177	3.448145664844724	0	2.0864221073948226	0	5.0290490445435445	2.9161731448643033	3.4501570899650025	2.581839803552973	5.438430748576685	2.3415229464273013	5.82674522673031	3.6567619855310705	2.7166028989412854	7.572291961453627	1.407152457440498	4.581401890652932	21.516277924901306	17.732374073368195	14.931526377641564	11.88660338855365	16.425384610646525	14.014393519744436	17.331050898119127	22.951565598013083	20.136079626113272	21.69543919619083	11.823370254473007	5.339002325550768	11.049859285566928	5.6602151803575005	10.173692318588392	6.956330322427457	7.939075084142854	13.565688250445396	7.9320274283739725	11.564536952879205	7.5996706302748835	8.8120468611434	7.222181848219529
chr1	20835811	20836421	1	0	0	0	0	0	D	D	D	-	-	-	-	-	-	-	-	-	25.005289036108127	5.9537322391236716	8.026605386265441	3.0490235437757525	3.895836486500621	3.2947520380761706	3.3393632983145745	1.9246319688455285	6.696086308181515	4.248384650192748	2.6936159952615197	1.837357588762326	2.9740854608756955	1.8585081525037581	2.0796446946828517	3.1790161602454803	1	0.2380989170141711	0.32099630500870696	0.12193514497564506	1	0.8457110685966274	0.857162077999354	0.49402277932211197	1	0.6344578690692684	0.402267215697379	0.2743927578289093	0.9355364398795757	0.5846173969622872	0.6541787112281504	1	26.99009361188227	17.703381838547006	30.322391657895118	1.9209046385140804	3.789640827316489	12.150651251540445	7.2910556610125745	9.030432751883119	7.758327745900629	0	5.563792286386193	3.583278344941065	2.5145245222717723	4.860288574773839	4.312696362456253	1.721226535701982	6.99226810531288	1.1707614732136506	2.913372613365155	4.388114382637284	2.7166028989412854	2.8396094855451097	1.407152457440498	1.5271339635509773	8.606511169960521	2.8371798517389113	8.644567902845116	3.9622011295178834	6.570153844258609	2.212798976801753	2.8885084830198546	2.8689456997516354	2.32339380301307	2.283730441704298	1.3909847358203538	2.3728899224670084	3.3149577856700785	3.2344086744900005	0.7825917168144917	3.091702365523314	1.7012303751734688	2.0348532375668094	2.163280207738356	2.0408006387433892	1.5199341260549768	4.4060234305717	3.6110909241097646
chr1	20864657	20864930	0	0	1	1	0	0	-	-	-	-	-	-	-	-	-	-	-	-	8.622107353847118	3.8028811974020886	14.186462804946382	2.2029458633134587	5.568165929505954	4.816230581160576	3.3964208512398937	2.9837141979965054	7.602742573594985	6.463329216189214	8.257136274096442	3.2283423245826794	15.651724808525916	10.862982688210474	13.583106974027539	6.6659439025604685	0.6077700602606068	0.268064086847367	1	0.15528506954851068	1	0.8649581643462096	0.6099711995366575	0.5358522421513472	0.9207481045753885	0.7827567575050686	1	0.3909760257573015	1	0.6940438080212805	0.8678345128217725	0.42589196935850476	9.30692883168354	5.387985776949089	11.171407452908728	4.802261596285201	4.737051034145611	1.8693309617754532	14.582111322025149	16.77080368206865	11.206473410745353	2.931121860512014	2.7818961431930966	0.8958195862352663	4.190874203786287	3.8882308598190707	8.625392724912507	2.581839803552973	7.769186783680978	4.0976651562477775	3.6417157667064437	2.9254095884248565	3.622137198588381	3.7861459807268134	2.110728686160747	3.0542679271019546	7.3770095742518755	9.930129481086189	5.501088665446892	4.622567984437531	7.391423074790936	7.375996589339177	7.702689288052946	9.324073524192816	7.744646010043566	2.283730441704298	4.1729542074610615	10.084782170484784	19.889746714020472	16.9806455410725	5.478142017701442	12.366809462093256	14.74399658483673	13.565688250445396	11.537494441271233	15.646138230365985	4.55980237816493	5.507529288214625	9.930500041301853
chr1	20866430	20868339	1	1	1	1	2	0	D	-	D	-	-	-	-	-	D	-	-	D	98.97197482188639	10.764292061712121	98.2584447253059	10.348929719330439	201.47568515628546	225.50419390968207	199.77322179360422	151.3879612774683	482.3267940885089	487.096956371833	450.84264298994333	325.71482859889556	304.0458146993004	269.092815989384	239.22312627988686	142.86026940594653	1	0.10876101119618899	0.9927905844269089	0.10456424394839806	0.8934454018934105	1	0.8858958156388723	0.6713310233959618	0.9902069552664526	1	0.925570642748557	0.6686858218638839	1	0.8850403556961153	0.7867996029364099	0.4698642852467301	88.41582390099363	102.37172976203269	106.12837080263292	14.406784788855603	9.474102068291222	8.41198932798954	100.61656812197353	99.33476027071431	94.82400578322991	9.770406201706715	13.21400668016721	8.062376276117396	173.5021920367523	234.265909304099	196.65895412800515	198.80166487357891	244.72938368595084	232.9815331695165	181.3574451819809	206.97272838105857	210.98949181777317	115.4774524121678	156.1939227758953	182.4925086443418	481.3498747199349	482.3205747956149	483.30993274997695	421.3140534387349	491.9402690888634	548.0365465879008	434.23910861398485	459.03131196026163	459.2575083955835	230.6567746121341	420.772882585657	278.2213434092567	298.3462007103071	335.56989997833756	254.34230796470982	253.51959397291174	299.4165460305305	205.52017699424775	238.68191625379862	273.46728559161414	109.43525707595833	137.68823220536564	181.45731893651566
chr1	20885945	20886284	0	0	1	0	0	0	-	-	-	-	-	-	-	-	-	-	-	-	8.283630971433105	3.457141843604776	3.7086742219034456	3.888095013471132	4.867894201455389	2.5097837721095777	2.3672360126045477	3.8808229161731784	10.436215851874778	5.0160197555208486	9.629777187793273	6.529378229655023	8.069013995561608	3.2503035997463465	7.214661617506885	3.714620272058614	1	0.41734619221052466	0.44771118301782925	0.4693708624731836	1	0.515578948153641	0.4862956988458784	0.7972282789163538	1	0.480635876711937	0.9227269083422959	0.6256461462975659	1	0.40281298328819215	0.8941193585084047	0.4603561567871682	8.376235948515186	7.697122538498697	8.77753442728543	2.8813569577711204	0.9474102068291222	6.542658366214086	5.103738962708802	5.160247286790354	0.862036416211181	3.9081624806826856	4.172844214789645	3.583278344941065	2.5145245222717723	7.776461719638141	4.312696362456253	3.442453071403964	2.3307560351042937	1.756142209820476	0.7283431533412887	3.6567619855310705	2.7166028989412854	2.8396094855451097	4.221457372321494	4.581401890652932	11.065514361377813	16.31378414749874	3.92934904674778	4.622567984437531	8.212692305323262	2.212798976801753	8.665525449059563	8.606837099254905	11.61696901506535	10.27678698766934	2.7819694716407075	8.898337209251281	8.839887428453542	6.468817348980001	0.7825917168144917	3.864627956904142	5.103691125520406	5.426275300178158	10.095307636112329	6.122401916230168	1.5199341260549768	3.3045175729287752	6.319409117192088
chr1	20895991	20896808	0	0	1	0	0	0	-	-	-	-	-	-	-	D	D	-	-	-	18.211176237168637	6.637011849243888	9.442501436844102	4.512381748939777	17.6648486380556	18.344372973160844	9.577040668738977	7.567114258143101	34.968051993379916	26.17471705722524	15.198387951320138	8.864974848353759	16.101512484054957	11.776835452707754	9.152270501018748	6.222213990884702	1	0.3644471813796345	0.5185003601015156	0.24778090608612632	0.9629573419544272	1	0.5220696658725205	0.41250329292880933	1	0.7485323192204297	0.4346363919327696	0.2535164054901331	1	0.7314117518071762	0.5684106080147489	0.3864366156313856	19.544550546535437	22.321655361646222	12.76732280332426	8.644070873313362	3.789640827316489	7.477323847101813	12.394794623721376	6.450309108487942	9.482400578322991	4.885203100853357	4.172844214789645	4.479097931176331	14.248972292873377	22.357327443959658	16.388246177333762	19.794105160572794	17.092210924098154	18.146802834811584	8.740117840095465	7.313523971062141	12.677480195059333	5.6792189710902194	6.332186058482241	10.689937744856842	49.18006382834584	29.790388443258568	25.933703708535347	27.735407906625184	27.92315383809909	22.86558942695145	21.182395542145603	14.344728498758176	10.068039813056636	7.993056545965042	9.736893150742477	13.644117054185298	17.679774856907084	16.9806455410725	14.869242619475342	10.820958279331599	9.640305459316323	13.565688250445396	5.0476538180561645	8.843469434554686	6.839703567247396	5.507529288214625	6.319409117192088
chr1	20902374	20902685	1	0	0	0	0	0	-	-	-	-	-	-	-	-	-	-	-	-	13.455021716037649	3.154083167269797	8.554435337294889	1.5074718275151846	1.7818478854688504	1.9081433970479527	2.6050016574434354	1.9246319688455285	1.4321353288973473	2.713114439536549	2.524320493948074	0.918678794381163	2.363375772708235	2.758287158196412	3.87875922119385	2.3494751431502285	1	0.23441680242777332	0.6357801211943397	0.11203785912276609	0.6840102693898348	0.7324922007614445	1	0.7388217828369346	0.5278565872591733	1	0.9304143080596613	0.3386067248007757	0.6093123181749879	0.7111261619759512	1	0.605728535639054	13.029700364356957	16.163957330847264	11.171407452908728	2.8813569577711204	2.8422306204873666	3.7386619235509064	11.665689057620119	4.515216375941559	9.482400578322991	2.931121860512014	0.6954740357982742	0.8958195862352663	1.676349681514515	1.9441154299095353	1.7250785449825012	0.860613267850991	3.107674713472391	1.756142209820476	5.098402073389021	0	2.7166028989412854	2.8396094855451097	1.407152457440498	1.5271339635509773	1.229501595708646	0.7092949629347278	2.357609428048668	2.641467419678589	3.2850769221293046	2.212798976801753	0	2.1517092748137263	5.421252207030497	1.141865220852149	0.6954923679101769	3.5593348837005125	1.1049859285566928	2.4258065058675005	2.347775150443475	3.091702365523314	2.835383958622448	3.391422062611349	1.4421868051589042	6.8026687958112975	3.0398682521099536	2.20301171528585	1.8055454620548823
chr1	20905451	20906230	0	0	1	0	0	0	-	-	-	-	-	-	-	D	D	-	-	-	25.519869256113196	6.944219638730489	17.700402525011626	6.483502933653811	13.129095152163128	15.822950643011767	12.136526368904658	5.631919313247362	38.63103183170091	25.7700937178293	19.252074864008705	16.11577853441618	16.32779576020353	14.841335497023824	13.110700301150382	10.047350949285859	1	0.27211031408662195	0.693592994046063	0.254057059171677	0.8297501173058146	1	0.7670204276510699	0.3559335701862098	1	0.667082718113736	0.49835776967806256	0.4171718375172017	1	0.9089613634926326	0.802968171190975	0.6153525617814696	24.198014962377204	30.018777900144922	22.342814905817455	7.683618554056322	4.737051034145611	8.41198932798954	18.227639152531438	16.77080368206865	18.1027647404348	7.816324961365371	6.259266322184467	5.374917517411597	10.896272929844347	15.552923439276283	12.938089087368759	18.07287862487081	14.761454888993859	14.634518415170634	13.110176760143197	12.43299075080564	10.866411595765141	6.625755466271923	4.9250336010417435	5.344968872428421	60.24557818972365	30.499683406193295	25.14783389918579	30.37687532630377	26.280615377034437	20.652790450149695	12.516870093086037	25.10327487282681	20.136079626113272	14.844247871077936	17.387309197754423	24.915344185903585	14.364817071237006	9.703226023470002	16.434426053104325	13.912660644854913	14.17691979311224	18.991963550623552	10.816401038691781	9.523736314135817	11.399505945412326	8.8120468611434	9.930500041301853
chr1	20906555	20907000	0	0	1	0	0	0	-	-	-	-	-	-	-	D	D	-	-	-	13.676247062638627	1.8950186713159258	8.365454717016657	1.889900150778629	10.20471952982786	6.6327902643849495	3.8799767909574685	4.84635724429313	31.781938313910864	26.317606538184183	12.889938306125709	10.577772679631984	11.06227940953764	9.504120652438836	6.380071730461233	5.392672973789452	1	0.1385627696426179	0.6116776538696624	0.13818850611009664	1	0.6499728135592214	0.38021395684776044	0.4749133212458688	1	0.8280680139217639	0.4055743290044654	0.3328233972124388	1	0.8591466822149334	0.5767411483894073	0.4874829837637273	17.683164780198727	16.163957330847264	7.181619076869896	1.9209046385140804	1.8948204136582445	1.8693309617754532	12.394794623721376	5.805278197639148	6.896291329689448	0	2.0864221073948226	3.583278344941065	19.27802133741692	8.74851943459291	2.5876178174737516	8.60613267850991	5.438430748576685	5.853807366068254	6.555088380071599	1.4627047942124283	3.622137198588381	4.732682475908517	1.407152457440498	8.399236799530376	60.86032898757798	22.69743881391129	11.78804714024334	30.37687532630377	27.92315383809909	20.652790450149695	15.405378576105893	9.324073524192816	13.94036281807842	11.41865220852149	9.736893150742477	18.983119379736067	7.73490149989685	6.468817348980001	9.3911006017739	10.048032687950771	9.073228667591833	10.174266187834046	2.163280207738356	6.8026687958112975	8.359637693302373	3.3045175729287752	4.5138636551372056
chr1	20907683	20909146	1	1	1	1	4	0	D	D	D	-	D	D	-	D	D	-	D	D	104.67815901482948	9.799393242816935	52.39678895260278	6.9200786128741925	29.96620111307337	18.66838441976941	10.866071262253364	3.1572497697678497	61.71505783539996	28.959073957862774	14.154643795445716	5.984378707726169	73.9688319502998	36.6212247255438	12.629310543744461	3.2778776987765412	1	0.09361449737980854	0.5005513035931389	0.06610814211868059	1	0.6229813498656973	0.36261090357271936	0.1053603610899626	1	0.4692383832013806	0.22935478458429906	0.09696788624401984	1	0.49508994207384355	0.17073827192823846	0.044314309315834154	151.70293995644172	99.2928807466332	63.038656341413535	9.604523192570403	12.316332688778589	7.477323847101813	62.70307868470814	52.24750377875233	42.23978439434787	6.8392843411947	7.650214393781016	6.270737103646864	50.290490445435445	22.357327443959658	17.250785449825013	30.121464374784686	14.761454888993859	11.122233995529681	16.75189252684964	9.507581162380783	6.338740097529667	2.8396094855451097	2.814304914880996	3.8178349088774435	110.04039281592381	46.813467553692035	28.291313136584016	38.30127758533954	27.92315383809909	20.652790450149695	19.256723220132365	10.041309949130724	13.165898217074064	5.709326104260745	6.259431311191592	138.22083798370323	49.724366785051174	33.961291082145	49.30327815931298	29.371172472471482	31.18922354484693	19.670247963145822	9.374214233532877	8.843469434554686	5.319769441192419	0	4.5138636551372056
chr1	20912827	20913704	1	0	0	1	0	0	D	-	D	-	-	-	-	-	-	-	D	D	53.161964380227836	4.7031642271307295	39.734234380997435	5.19081584036536	21.442964204621735	14.843727111559389	7.406066668715463	10.17632462277063	22.72053315399277	16.147819708000796	13.876926145176045	9.908213400219024	30.73985571692988	22.872156268423073	15.261693312595208	8.2231630010258	1	0.0884685937015515	0.7474184756757317	0.09764153565205624	1	0.6922423117397187	0.3453844626163759	0.47457639371413324	1	0.710714823395906	0.6107658676459095	0.4360907084822442	1	0.7440554203976404	0.4964790158136584	0.26750818470813176	50.25741569109112	67.73467833878854	41.49379911080384	0.9604523192570402	4.737051034145611	8.41198932798954	43.01722839997419	45.15216375941559	31.033310983602515	7.816324961365371	4.172844214789645	3.583278344941065	25.145245222717723	26.24555830377873	12.938089087368759	18.07287862487081	17.092210924098154	9.366091785709205	8.740117840095465	8.044876368168355	5.433205797882571	9.465364951817033	12.664372116964483	8.399236799530376	33.196543084133445	25.5346186656502	9.430437712194673	18.490271937750123	18.8891923022435	11.063994884008766	10.591197771072801	18.64814704838563	12.391433616069707	7.993056545965042	11.823370254473007	37.37301627885538	38.67450749948425	16.172043372450002	22.69515978762026	25.506544515567338	20.414764502081624	17.635394725579015	16.585148259327397	11.564536952879205	10.639538882384837	7.7105410035004756	6.319409117192088
chr1	20925079	20925475	1	0	0	0	0	0	-	-	-	-	-	-	-	-	-	-	-	-	16.773003117319636	3.457042714775935	11.279229317598324	2.474478714080079	7.269395893317577	4.780282797067783	6.433939383005436	2.251706194703138	5.096538541248055	3.478603955669936	2.8317521661957703	3.0051558981116937	4.034582824572198	3.015929021990021	4.609496530655022	2.3494751431502285	1	0.20610755811559034	0.6724633173144471	0.14752746999283373	1	0.6575901033897574	0.8850720854149465	0.3097514879844457	1	0.6825424604398431	0.5556226335339991	0.5896464578438727	0.8752762471433888	0.6542859945620676	1	0.5097032024051359	14.891086130693665	13.085108315447787	22.342814905817455	1.9209046385140804	2.8422306204873666	5.607992885326359	11.665689057620119	10.965525484429502	11.206473410745353	1.9540812403413428	2.7818961431930966	2.6874587587057985	3.35269936302903	10.692634864502445	7.762853452421256	3.442453071403964	6.215349426944782	4.683045892854603	6.555088380071599	7.313523971062141	5.433205797882571	0.9465364951817034	3.517881143601245	2.290700945326466	5.532757180688907	4.255769777608367	5.501088665446892	2.641467419678589	4.106346152661631	3.6879982946695886	1.9256723220132366	5.020654974565362	1.5489292020087133	1.141865220852149	4.868446575371238	4.745779844934017	3.3149577856700785	4.0430108431125005	2.347775150443475	3.864627956904142	2.835383958622448	7.461128537744967	4.326560415476712	2.0408006387433892	3.0398682521099536	2.20301171528585	1.8055454620548823
chr1	20951990	20952308	1	0	0	0	0	0	-	-	-	-	-	-	-	-	-	-	-	-	17.007912954754694	2.8338332653552767	14.684272669145557	1.5074718275151846	4.005354928964138	4.095108295781074	2.79473748065178	2.098167540616873	4.637937977831361	3.2662130440477437	2.77548257395109	1.837357588762326	1.599413822528714	1.861730194314979	2.0796446946828517	2.3494751431502285	1	0.16661851885613377	0.8633788700712073	0.08863355730508717	0.9780827855250122	1	0.6824575270771271	0.5123594760066492	1	0.7042381893979062	0.5984302910512118	0.39615829222913634	0.680753668406206	0.792402592444	0.8851528822281635	1	15.821779013862018	19.242806346246745	15.959153504155324	0.9604523192570402	4.737051034145611	2.8039964426631796	18.227639152531438	15.480741860371062	10.344436994534172	2.931121860512014	0.6954740357982742	0.8958195862352663	2.5145245222717723	7.776461719638141	1.7250785449825012	4.303066339254955	3.884593391840489	4.0976651562477775	2.1850294600238662	4.388114382637284	1.8110685992941904	1.8930729903634067	2.110728686160747	2.290700945326466	7.3770095742518755	4.965064740543094	1.571739618699112	5.943301694276825	1.6425384610646523	2.212798976801753	3.851344644026473	2.1517092748137263	2.32339380301307	2.283730441704298	1.3909847358203538	1.7796674418502563	2.2099718571133855	0.8086021686225001	1.5651834336289834	2.3187767741424854	1.7012303751734688	2.0348532375668094	2.163280207738356	2.0408006387433892	3.0398682521099536	2.20301171528585	1.8055454620548823
chr1	20954473	20955832	1	1	1	1	5	0	D	-	D	D	-	D	D	-	D	-	-	D	70.56520552398732	8.531733134073292	60.7329138603808	8.431955890573342	148.29912435524258	88.26178786871085	132.08058889599667	35.20723314348121	144.188570201537	79.85945477887535	117.56660802820636	38.98922740996036	179.65936794820652	112.24419406312526	143.9597233953531	34.265109406822354	1	0.12090566548655611	0.860663742270768	0.11949169322134344	1	0.5951605463110118	0.890636336999568	0.23740688487913236	1	0.5538542664460381	0.8153670423659776	0.27040442495174105	1	0.6247611540940288	0.8012926074461914	0.19072264251035628	80.03958795247846	65.42554157723893	66.2304870422446	7.683618554056322	11.368922481949467	6.542658366214086	55.41202302369557	63.858060174030626	62.92865838341621	8.793365581536042	11.127584572772387	5.374917517411597	127.40257579510313	169.13804240212957	148.3567548684951	100.69175233856595	86.23797329885886	77.85563796870777	147.85366012828163	124.3299075080564	124.05819905165204	34.07531382654132	29.550201606250457	41.996183997651876	175.20397738848206	134.76604295759827	122.59569025853074	71.3196203313219	80.48438459216797	87.77435941313621	119.39168396482066	114.0405915651275	119.26754855467092	25.121034858747276	52.85741996117344	207.62786821586323	159.11797371216377	172.23226191659253	107.21506520358537	97.38862451398438	132.12889247180607	152.6139928175107	138.4499332952548	140.81524407329385	26.598847205962095	22.0301171528585	54.16636386164647
chr1	20973683	20975588	1	1	1	1	5	0	D	-	D	D	-	D	D	-	D	D	-	D	168.19896544030047	14.2214339053169	152.81210955098334	16.996893625074847	116.0280394257747	67.25960916359702	99.48753323898114	38.705117369397385	202.61095525744662	90.91997600900403	183.60506429085734	44.054927323305364	324.850275499771	158.5373070591698	250.62059846305317	63.702794468932815	1	0.08455125671010486	0.9085199136092281	0.10105230778668269	1	0.579684096158707	0.8574438879717965	0.3335841712136985	1	0.4487416580879203	0.9061951465435838	0.21743605752871153	1	0.48803193044939114	0.7714957239222962	0.19609893933729394	202.8910485307012	150.0938895007246	151.61195828947558	17.288141746626724	10.421512275120344	14.954647694203626	157.48680227787162	143.19686220843232	157.75266416664613	18.563771783242757	11.82305860857066	20.603850483411122	99.74280605011363	144.8365995282604	103.50471269895007	56.800475678165405	84.68413594212267	60.29421587050301	85.2161489409308	123.59855511095019	89.64789566506242	34.07531382654132	40.807421265774444	41.23261701587639	177.048229782045	239.03240250900325	191.75223348129165	69.33851976656295	121.54784611878428	81.87356214166486	143.4625879899861	213.73645463149683	193.61615025108918	29.688495742155872	58.421358904454856	261.0178914713709	335.9157222812346	377.61721274670754	123.64949125668969	190.91262107106462	161.04980884975504	204.84189258172546	253.82487770796712	293.19502509946693	51.67776028586921	57.278304597432104	82.15231852349714
chr1	21026496	21027287	1	0	1	0	0	0	D	-	D	-	-	-	-	-	D	-	-	-	27.135130363248738	6.018050641803694	20.653941497475785	2.0108293568812297	14.093031389873232	16.224682562198005	15.107451914607271	10.806349868144935	16.40118882177574	15.921260655443442	19.0069618525194	7.697176539004392	8.949561047102145	13.87616226659028	11.787296559281305	7.5583997166649475	1	0.22178078974532653	0.7611513643379823	0.07410428215980328	0.8686167717517431	1	0.9311400612426294	0.6660438394845838	0.8629042847056454	0.837654159511719	1	0.40496616969766375	0.6449593825124155	1	0.8494637301598621	0.5447039009383273	18.61385766336708	28.479353392445184	34.31218003393395	7.683618554056322	6.631871447803856	3.7386619235509064	20.41495585083521	19.99595823631262	21.550910405279524	1.9540812403413428	1.3909480715965483	2.6874587587057985	11.734447770601605	18.469096584140587	12.075549814877508	10.327359214211892	20.199885637570546	18.146802834811584	13.838519913484486	16.08975273633671	15.394083094000617	10.411901446998737	10.553643430803735	11.45350472663233	15.983520744212397	19.860258962172377	13.359786758942452	15.848804518071534	16.425384610646525	15.489592837612271	18.293887059125748	19.36538347332354	19.361615025108918	9.134921766817191	6.259431311191592	8.898337209251281	6.629915571340157	11.320430360715001	15.651834336289834	12.366809462093256	13.60984300138775	8.817697362789508	12.258587843850686	14.285604471203724	6.839703567247396	7.7105410035004756	8.124954579246971
chr1	21044884	21045726	1	0	0	1	0	0	D	-	D	-	-	-	-	-	-	-	-	-	17.763940717770485	4.741894049099121	17.104227809020294	1.944047506735566	11.257992017229272	12.098247562739441	9.210609078636965	7.535555279660979	8.60180228788058	9.83681051064541	8.188783410161381	10.380519341658214	17.413905042825466	30.04593543636728	14.235495349256832	13.915093806267388	1	0.26693930836841173	0.9628622432808372	0.10943785152304648	0.9305473341363906	1	0.7613176231410642	0.622863372615156	0.828648548763891	0.9476221937344851	0.7888606668549669	1	0.5795760654450406	1	0.47379105168502555	0.46312732834487513	19.544550546535437	15.394245076997395	18.353026529778624	5.762713915542241	3.789640827316489	4.673327404438633	13.853005755923892	16.77080368206865	20.688873989068345	1.9540812403413428	2.0864221073948226	1.7916391724705325	10.896272929844347	11.664692579457213	11.213010542386257	11.187972482062882	13.98453621062576	11.122233995529681	5.098402073389021	8.044876368168355	14.488548794353523	8.51882845663533	4.9250336010417435	9.162803781305865	10.450763563523491	10.639424444020916	4.715218856097336	9.245135968875061	10.67649999692024	9.58879556614093	5.777016966039709	7.172364249379088	11.61696901506535	6.851191325112893	13.909847358203537	18.389896899119314	17.679774856907084	16.172043372450002	28.955893522136193	23.187767741424853	37.994145045540805	14.243972662967666	10.095307636112329	18.367205748690502	8.359637693302373	9.913552718786326	23.47209100671347
chr1	21067422	21068260	1	1	1	1	1	0	D	-	D	-	-	D	-	-	D	-	-	D	24.426241550373124	3.8071294393825537	17.431337652973177	1.5515854498663446	107.49736317453	97.66692376843577	81.33942314780441	50.53373516514	101.39204263521898	68.75603017184781	68.38703465421476	30.913265913501668	55.37165551841051	41.983270708216544	30.70907838631378	13.570225433122681	1	0.15586226933567673	0.7136315923604262	0.06352125220192312	1	0.9085518089394083	0.7566643566479281	0.47009278807234284	1	0.6781205742073204	0.6744812795640455	0.30488848148290293	1	0.7582086956792818	0.5545992457477332	0.24507530623877985	26.99009361188227	21.551943107796355	24.736687931440752	4.802261596285201	5.684461240974733	0.9346654808877266	16.76942802032892	14.835710949522268	20.688873989068345	0.9770406201706714	2.7818961431930966	0.8958195862352663	121.53535190980233	114.7028103646626	86.25392724912506	112.74033808847982	92.45332272580364	87.8071104910238	96.14129624105011	67.2844205337717	80.59255266859147	60.578335691629015	42.91814995193519	48.10471985185579	133.40092313438808	85.11539555216733	85.6598092191016	85.84769113955414	52.56123075406887	67.85916862192043	95.32077993965521	50.20654974565362	59.63377427733546	35.39782184641662	26.42870998058672	74.74603255771076	33.14957785670078	58.21935614082001	45.39031957524052	36.32750279489894	44.23198975451019	44.76677122646981	19.469521869645206	27.89094206282632	14.43937419752228	5.507529288214625	20.763772813631146
chr1	21080163	21080689	1	0	0	0	0	0	D	-	D	-	-	-	-	-	-	-	-	-	41.90819672844538	2.8596201037245903	35.66068114500474	2.938128071278929	9.476144131760421	11.875222454042866	8.313607130872507	9.460187248506507	13.09785277648077	9.874577330390615	12.020093411677273	7.2248705975652	7.134464229402107	6.759434654846044	5.263206550590224	6.281471028029502	1	0.06823534122105544	0.85092377932835	0.07010867325829509	0.797976136315182	1	0.7000801174922139	0.7966324239497365	1	0.7539081022594751	0.9177148053810177	0.5516072535598031	1	0.947434094208432	0.7377157388917626	0.8804404684156517	45.60395127524935	34.63705142324414	45.48358748684267	3.841809277028161	4.737051034145611	0	32.08064490845533	41.28197829432283	33.61942023223606	1.9540812403413428	4.172844214789645	2.6874587587057985	9.219923248329831	9.720577149547678	9.487931997403757	10.327359214211892	14.761454888993859	10.536853258922855	7.283431533412887	9.507581162380783	8.149808696823856	11.358437942180439	6.332186058482241	10.689937744856842	15.983520744212397	17.023079110433468	6.286958474796448	13.867703953312592	9.855230766387914	5.900797271471341	15.405378576105893	12.910255648882359	7.744646010043566	10.27678698766934	4.1729542074610615	7.711892248017777	8.839887428453542	4.851613011735001	6.2607337345159335	10.048032687950771	3.969537542071427	6.782844125222698	2.8843736103178084	6.122401916230168	5.319769441192419	9.913552718786326	3.6110909241097646
chr1	21096900	21097409	1	0	0	0	0	0	-	-	-	-	-	-	-	-	-	-	-	-	19.87068241362438	3.4913260371061794	12.524425347930697	1.645440977990477	12.635202742722637	5.668794261413071	6.918498403977987	6.508032028992124	11.978723948309828	5.132313985047209	6.091913284528205	6.306191803184038	9.236430657277566	4.966320727083177	7.340207955861263	2.216986392073239	1	0.1757023721899125	0.630296689727339	0.08280747202030045	1	0.4486508350392768	0.5475573716427116	0.515071436644773	1	0.4284524801801921	0.5085611214362913	0.5264493806181941	1	0.537688303129317	0.7947017877601634	0.24002631258065385	14.891086130693665	20.782230853946484	23.938730256232986	4.802261596285201	4.737051034145611	0.9346654808877266	16.040322454227663	7.740370930185531	13.792582659378896	1.9540812403413428	2.0864221073948226	0.8958195862352663	10.058098089087089	17.49703886918582	10.350471269895007	6.884906142807928	5.438430748576685	4.683045892854603	8.740117840095465	6.582171573955927	5.433205797882571	4.732682475908517	5.628609829761992	9.162803781305865	14.754019148503751	14.895194221629284	6.286958474796448	9.245135968875061	2.4638076915969784	3.6879982946695886	8.665525449059563	5.737891399503271	3.872323005021783	9.134921766817191	3.4774618395508843	5.339002325550768	11.049859285566928	11.320430360715001	4.69555030088695	8.502181505189114	1.7012303751734688	11.530835012878587	5.0476538180561645	5.442135036649038	3.0398682521099536	0	3.6110909241097646
chr1	21101300	21102068	1	0	0	0	0	0	D	-	D	-	-	-	-	-	-	-	-	-	48.5205912258419	6.338201414889374	37.02971620247206	5.3558586688191205	8.605483382024506	9.608312399525666	6.679729677884124	7.7375226260054415	8.863758890997099	5.507752861476793	8.898068464279088	8.04492272295948	10.108549690277801	8.037264855021691	5.743274663290238	5.924619325738158	1	0.1306291051852161	0.7631752884072477	0.11038321119975572	0.8956290162307101	1	0.6952032157295264	0.8052946557386519	0.9961441549455679	0.6189829718199438	1	0.9041201194681155	1	0.795095745807311	0.5681601059758359	0.5860998369960368	53.98018722376454	48.491871992541796	43.08971446121938	8.644070873313362	6.631871447803856	3.7386619235509064	41.55901726777167	34.186638274986095	35.34349306465842	7.816324961365371	5.563792286386193	2.6874587587057985	10.058098089087089	9.720577149547678	6.037774907438754	10.327359214211892	8.546105462049077	9.951472522316031	5.098402073389021	9.507581162380783	5.433205797882571	10.411901446998737	2.110728686160747	10.689937744856842	10.450763563523491	10.639424444020916	5.501088665446892	4.622567984437531	8.212692305323262	3.6879982946695886	7.702689288052946	14.344728498758176	4.64678760602614	9.134921766817191	6.954923679101769	10.084782170484784	12.15484521412362	8.086021686225001	7.825917168144917	10.048032687950771	6.237844708969385	7.461128537744967	4.326560415476712	5.442135036649038	3.0398682521099536	6.6090351458575505	8.124954579246971
chr1	21110067	21110908	0	1	1	0	0	0	-	-	-	-	-	-	-	-	-	-	-	-	7.061537408113897	6.95271612269142	6.061492566888782	6.986860463019856	18.04512136629709	21.22010134362168	17.54881018390241	14.584060991983709	18.966715724050488	24.17216340285097	14.474630598626156	14.750726887093045	11.861367428401365	8.261260313985616	11.516410297991174	5.047476419309588	1	0.9845895760181858	0.8583814283733685	0.9894248319058347	0.8503786609728458	1	0.8269899327873483	0.687275746511332	0.7846511463600925	1	0.598814030725895	0.6102361067670625	1	0.6964846476473279	0.9709175917117101	0.4255391673664618	4.65346441584177	6.157698030798958	10.37344977770096	7.683618554056322	6.631871447803856	6.542658366214086	6.561950094911317	6.450309108487942	5.172218497267086	6.8392843411947	6.954740357982741	7.16655668988213	19.27802133741692	18.469096584140587	16.388246177333762	22.375944964125765	17.869129602466252	23.415229464273015	19.665265140214796	21.209219516080207	11.771945895412237	18.930729903634067	13.36794834568473	11.45350472663233	20.28677632919266	24.825323702715473	11.78804714024334	23.7732067771073	29.565692299163743	19.17759113228186	18.293887059125748	15.061964923696086	10.068039813056636	11.41865220852149	18.0828015656646	15.423784496035553	8.839887428453542	11.320430360715001	7.825917168144917	6.183404731046628	10.774459042765303	12.209119425400855	10.095307636112329	12.244803832460336	5.319769441192419	4.4060234305717	5.4166363861646465
chr1	21166349	21167153	1	1	0	1	0	0	D	-	D	-	-	D	-	-	-	-	-	-	16.91232283278989	6.307968076881913	16.326266048061576	2.9922754272358656	22.3658582057717	22.193179044166346	14.61888056861482	8.960576535624385	17.019788676310313	16.851092742151103	13.368095922750982	9.186787943811629	23.425441175371805	21.79671243093481	14.995432807775746	14.481323733432337	1	0.37298058576861604	0.9653473511283703	0.17692870794982654	1	0.9922793411271473	0.6536248434608377	0.40063638306139454	1	0.9900882474296513	0.7854442952842248	0.5397709759227877	1	0.9304718006272024	0.6401344886320051	0.61818787637849	18.61385766336708	16.163957330847264	15.959153504155324	3.841809277028161	9.474102068291222	5.607992885326359	16.040322454227663	14.835710949522268	18.1027647404348	3.9081624806826856	4.172844214789645	0.8958195862352663	25.98342006347498	20.41321201405012	20.700942539790013	26.679011303380722	21.75372299430674	18.146802834811584	14.566863066825775	13.895695545018068	15.394083094000617	15.144583922907254	5.628609829761992	6.108535854203909	23.360530318464274	12.7673093328251	14.931526377641564	16.50917137299118	15.604115380114198	18.43999147334794	15.405378576105893	10.758546374068633	13.94036281807842	11.41865220852149	6.954923679101769	27.288234108370595	27.624648213917318	15.363441203827502	32.86885210620865	17.777288601759054	14.74399658483673	16.278825900534475	14.42186805158904	14.285604471203724	17.47924244963223	8.8120468611434	17.152681889521382
chr1	21191578	21192122	1	0	0	0	0	0	D	-	D	-	-	-	-	-	-	-	-	-	21.787167107172397	5.061846564527119	11.739825519656373	1.645440977990477	1.9638627723449318	3.0951645087164033	2.425296646784842	3.431769014711426	4.418758300006795	3.099724884278754	2.7126920539503354	3.674715177524652	5.903530703308412	3.0677220861272922	3.4518048277856916	6.0943930492255	1	0.232331561952391	0.5388413033189426	0.07552340191344992	0.5722596025333223	0.9019151625438498	0.7067190817295677	1	1	0.7014922912334869	0.6139036964176484	0.8316171485367283	0.9686823044763508	0.5033679418686575	0.5663902541081365	1	18.61385766336708	30.78849015399479	15.959153504155324	4.802261596285201	7.579281654632978	2.8039964426631796	8.749266793215089	16.125772771219857	10.344436994534172	1.9540812403413428	2.0864221073948226	0.8958195862352663	5.0290490445435445	0	0.8625392724912506	3.442453071403964	2.3307560351042937	3.512284419640952	0.7283431533412887	2.9254095884248565	3.622137198588381	2.8396094855451097	2.110728686160747	5.344968872428421	4.918006382834584	2.8371798517389113	5.501088665446892	4.622567984437531	2.4638076915969784	2.212798976801753	2.8885084830198546	2.1517092748137263	3.0978584040174266	4.567460883408596	2.7819694716407075	6.5254472867842725	5.524929642783464	5.6602151803575005	2.347775150443475	2.3187767741424854	4.536614333795916	4.069706475133619	2.8843736103178084	3.4013343979056487	4.55980237816493	11.01505857642925	2.7083181930823232
chr1	21205743	21206631	0	1	1	1	0	3	-	-	-	U	-	U	-	-	-	-	-	-	26.97738813268221	8.514541908493749	29.261778941115615	5.644431463958432	25.651275064476184	49.09578867793387	38.770288929945835	50.99548016181413	55.091247246634794	86.40042135783581	81.39839236879773	80.13762550414091	25.050921877574318	38.213516142669754	36.462502727303665	31.986546448628406	0.921932606591337	0.2909782732494776	1	0.19289433753555776	0.5030107567000436	0.9627478459296327	0.7602691220265708	1	0.6376270668689102	1	0.94210642829712965	0.9275142903787829	0.6555513442952219	1	0.954178165421138	0.8370479787624614	23.267322079208853	37.71590043864362	19.948941880194155	5.762713915542241	11.368922481949467	8.41198932798954	24.060483681341495	28.381360077346947	35.34349306465842	3.9081624806826856	7.650214393781016	5.374917517411597	14.248972292873377	35.96613545332641	26.73871744722877	31.842690910486667	57.49198219923924	57.952692924075706	36.41715766706444	40.955734237947986	38.937974884825096	50.166434244630274	47.84318355297693	54.97682268783519	52.25381781761745	59.580776886517135	53.43914703576981	60.75375065260754	94.4459615112175	104.00155190968239	76.06405671952284	76.74429746835625	91.38682291851408	55.9513958217553	104.32385518652653	21.949231782819826	26.519662285360628	26.683871564542503	26.60811837169272	40.96505634318391	47.06737371313264	32.55765180106895	35.33357672639315	41.49627965444891	21.279077764769674	28.639152298716052	46.0414092823995
chr1	21231433	21232401	1	1	1	1	2	0	-	-	-	-	-	-	-	-	-	-	-	D	11.295135286225673	3.145289296822345	13.461347642337369	3.7104176908286437	16.167009455471096	17.663659089031626	15.964461013211684	13.014935023568906	58.69418687284941	50.11259003416783	71.5443062368512	45.17085945566029	57.22679383479198	50.446685181846284	57.275201804543435	30.378724063635644	0.8390790867551233	0.233653374119102	1	0.27563493562553765	0.9152695584750112	1	0.9038026001716105	0.7368198716907202	0.8203893497623586	0.7004413442527132	1	0.6313690331431796	0.9991548179975576	0.8807770831432414	1	0.5303992497015665	11.168314598020249	11.545683807748047	11.171407452908728	0	6.631871447803856	2.8039964426631796	12.394794623721376	11.610556395278296	16.37869190801244	5.862243721024028	3.4773701789913707	1.7916391724705325	5.8672238853008025	26.24555830377873	16.388246177333762	18.9334918927218	19.422966959202448	14.634518415170634	15.295206220167065	19.015162324761565	13.583014494706427	17.03765691327066	10.553643430803735	11.45350472663233	60.24557818972365	55.325007108908764	60.51197531991581	44.90494613453601	57.48884613726283	47.943977830704654	66.43569510945666	83.91666171773534	64.2805618833616	35.39782184641662	54.94389706490397	48.05102092995692	62.984197927731486	60.64516264668751	43.82513614161154	50.24016343975385	57.27475596417345	50.19304652664796	57.68747220635616	63.9450866806262	28.87874839504456	19.82710543757265	42.43031835828973
chr1	21239722	21240631	1	0	0	0	0	0	D	-	D	-	-	-	-	-	-	-	-	-	35.26848005131471	10.124089644369601	30.80206952682447	8.784709775275367	9.370645927806084	11.237634294888451	12.486896336496372	10.726362197404613	12.342780346646117	12.240547309454024	10.837254501046832	9.783653642734922	9.381558207914901	12.33102407718736	8.07821431120492	9.70914173319969	1	0.2870577249044846	0.8733597104839299	0.24908104240652973	0.7504383535577057	0.899954159308858	1	0.8590094694751237	1	0.9917171792480393	0.8780237674724254	0.7926620557088191	0.760809333368424	1	0.6551130109420334	0.7873751338432463	40.01979397623923	33.86733916939427	31.91830700831065	13.446332469598563	7.579281654632978	9.346654808877267	30.622433776252812	29.02639098819574	32.75738381602488	10.747446821877386	11.127584572772387	4.479097931176331	12.572622611358861	7.776461719638141	7.762853452421256	8.60613267850991	13.98453621062576	11.122233995529681	11.65349045346062	9.507581162380783	16.29961739364771	10.411901446998737	13.36794834568473	8.399236799530376	14.754019148503751	12.058014369890373	10.216307521544229	7.924402259035767	14.782846149581871	14.014393519744436	12.516870093086037	11.475782799006542	8.519110611047923	9.134921766817191	10.432385518652653	14.23733953480205	6.629915571340157	7.277419517602501	11.738875752217377	13.912660644854913	11.341535834489791	8.139412950267237	7.9320274283739725	8.163202554973557	9.879571819357349	6.6090351458575505	12.638818234384177
chr1	21247578	21248444	1	0	0	0	0	0	D	-	D	-	-	-	-	-	-	-	-	-	90.02532883032859	6.944021381072808	79.99110033945959	7.655260820839662	14.559054979633665	8.640727426112786	15.337688288818494	7.669097016062165	20.52190939811374	8.111453461410177	20.422358643706403	8.54316175289589	14.99622324833269	6.289499907773653	17.796831727391	10.253071414295038	1	0.07713408516574549	0.8885399406895743	0.085034522176171	0.9492339852966976	0.5633656952340114	1	0.5000164869469346	1	0.3952582239816212	0.995149050096845	0.4162946822911678	0.8426344350523969	0.35340559511463604	1	0.5761177928380699	101.4455242653506	101.60201750818281	67.02844471745236	5.762713915542241	8.5266918614621	6.542658366214086	84.57624566774587	86.43414205373843	68.96291329689448	5.862243721024028	9.041162465377564	8.062376276117396	8.381748407572575	22.357327443959658	12.938089087368759	8.60613267850991	10.87686149715337	6.439188102675079	15.295206220167065	11.701638353699426	19.016220292588997	7.572291961453627	7.03576228720249	8.399236799530376	15.368769946358075	23.406733776846018	22.790224471137122	7.924402259035767	9.033961535855587	7.375996589339177	18.293887059125748	24.3860384478889	18.58715042410456	4.567460883408596	12.518862622383184	12.457672092951793	18.784760785463778	13.746236866582501	4.69555030088695	8.502181505189114	5.670767917244896	17.635394725579015	18.748428467065754	17.006671989528243	12.919440071467303	8.8120468611434	9.027727310274411
chr1	21251784	21254790	1	1	1	1	2	0	D	-	D	-	-	-	-	-	D	-	-	D	274.3107839388045	21.51554201099632	247.24778531230305	22.491303300732426	105.48536838950648	90.143948076699985	100.82644477073565	75.97995815976019	113.93702926539044	93.40272290351494	132.76642642259063	70.99249236731974	168.07976733719272	132.8807361809636	170.64920442848018	85.36369415200431	1	0.0784349113150294	0.9013418348418308	0.08199204922891391	1	0.854563523386883	0.955833461171907	0.7202890725015334	0.8581765159719904	0.7035116137435041	1	0.5347172043431617	0.9849431639608709	0.7786777361546651	1	0.5002290777615703	276.41578630100116	263.24159081665545	283.27497469875703	25.932212619940085	21.79043475706981	16.82397865597908	250.0832091727313	242.53162247914665	249.12852428503132	24.426015504266786	27.818961431930965	15.228932965999526	110.63907897995799	119.56309893943643	86.25392724912506	72.29151449948324	107.9916962931656	90.1486334374511	91.0428941676611	104.58339278618861	106.85304735835723	73.82984662417286	73.1719277869059	80.9381000682018	118.03215318803001	125.54520843944681	98.2337261686945	87.82879170431308	92.80342305015286	99.57595395607889	135.75989870193317	126.23361078907196	136.30576977676677	69.65377847198108	72.3312062626584	152.45817751850527	156.90800185505037	194.87312263802252	146.34465104430996	110.52835956745847	141.7691979311224	170.92767195561197	147.82414752878768	193.19579380104085	76.75667336577632	68.29336317386135	111.04104591637525
chr1	21255013	21255660	0	1	0	0	0	0	-	-	-	-	-	-	-	-	-	-	-	-	12.017771837812383	4.750489661888892	11.580864986208415	4.3391098764812535	18.96904706857329	16.395500248346984	16.73832012383073	16.540251939311357	11.315912484126173	9.723956476080648	15.3183917820503	7.624482958514727	10.369024557474894	9.57918100261339	12.06650508274725	5.535478641789403	1	0.39528872123716674	0.9636449370565269	0.3610577680322403	1	0.8643291457434362	0.8824017391765405	0.8719600873738247	0.7387141316874967	0.634789644659365	1	0.4977339049030526	0.8593229345505002	0.7938654098202595	1	0.45874746696158597	11.168314598020249	17.703381838547006	7.181619076869896	6.723166234799281	3.789640827316489	3.7386619235509064	10.207477925417605	14.190680038673474	10.344436994534172	5.862243721024028	6.259266322184467	0.8958195862352663	13.41079745211612	26.24555830377873	17.250785449825013	9.4667459463609	18.64604828083435	21.07370651784571	18.20857883353222	13.895695545018068	18.110685992941903	18.930729903634067	16.182253260565727	14.507772653734285	8.606511169960521	12.7673093328251	12.573916949592896	7.264035404116119	12.319038457984893	9.58879556614093	6.739853127046327	22.951565598013083	16.263756621091492	3.4255956625564465	11.823370254473007	8.305114728634528	6.629915571340157	16.172043372450002	10.956284035402884	9.275107096569942	8.506151875867344	10.852550600356317	15.142961454168493	10.204003193716947	6.079736504219907	3.3045175729287752	7.222181848219529
chr1	21255804	21258585	1	1	1	1	2	0	D	-	D	-	-	-	D	-	D	-	-	D	396.19725380891197	16.172175366523074	345.4210772884369	16.030468594873117	301.0093833499826	284.8209095657221	319.75569917775533	251.84780311586488	252.7958857745087	183.2607834179901	253.7052628943764	155.19423403993085	252.26246691847615	192.1876088182559	221.02962461044595	101.50210857198641	1	0.04081849435110674	0.8718411699416657	0.04046082712780411	0.9413730048409505	0.8907453731024427	1	0.7876256897484107	0.9964156158627017	0.7223373347768743	1	0.6117107397355881	1	0.7618557416247155	0.8761891030022958	0.40236706558803664	347.14844542179605	424.11145187127823	417.3318641336617	24.011307981426004	15.158563309265956	9.346654808877267	314.97360455574324	379.9232064899398	341.36642081962765	18.563771783242757	18.7777989665534	10.749835034823194	287.4939703797393	372.298104827676	243.23607484253267	279.69931205157206	313.09822738234345	261.6651892632509	287.69554556980904	385.4227132749748	286.1488386884821	301.94514196296336	241.3266464510454	212.27162093358587	240.36756196104028	268.1134959893271	249.9065993731588	190.1856542168584	184.7855768697734	174.8111191673385	264.77994427682	243.86038447888902	252.47545992742027	155.29367003589226	155.09479804396943	222.45843023128202	237.57197463968896	296.7569958844575	189.38719546910698	184.729216340018	202.4464146456428	194.66762639389142	211.28036695577944	257.14088048166707	96.51581700449103	87.01896275379109	120.97154595767711
chr1	21258914	21260749	1	1	1	1	2	0	D	-	D	-	-	D	-	-	D	-	-	D	191.63453161216825	17.07670663823218	203.44065015739017	9.697569305883324	50.204569016592146	49.033295733836695	48.59713221858341	29.34178750540727	96.80557562040642	93.43919511749326	101.69804572396791	56.84373686415198	151.59367678753608	175.96319880302116	145.74573485168258	82.76654576201676	0.9419677506138119	0.08393950090614108	1	0.04766780532003255	1	0.9766699863040682	0.9679822607883061	0.5844445651094043	0.9518921915486872	0.9187904689054587	1	0.5589462064830535	0.8615078483384182	1	0.8282739563903645	0.4703628163447306	192.6534268158493	173.1852571162207	209.06491090443475	20.169498704397842	16.105973516095077	14.954647694203626	205.6077696405546	190.9291496112431	213.78503122037287	7.816324961365371	13.21400668016721	8.062376276117396	45.261441400891904	69.98815547674327	35.364110172141274	48.1943429996555	47.392039380453966	51.51350482140063	40.78721658711217	53.38872498875363	51.61545507988443	28.3960948554511	26.032320462649214	33.596947198121505	100.20438005025464	94.33623007031879	95.87611674064583	90.47025912399167	96.90976920281449	92.93755702567363	98.20928842267506	86.06837099254906	120.81647775667965	39.96528272982521	73.72219099847875	150.67851007665502	135.9132692124732	168.18925107348002	158.08352679652734	176.99996042620973	192.80610918632647	130.2306072042758	147.82414752878768	159.18244982198436	72.95683805063888	56.17679873978918	119.16600049562223
chr1	21266282	21267334	1	1	1	1	5	0	D	-	D	-	-	D	-	-	D	-	-	D	32.46894045461025	10.729810481724195	27.525966621894923	8.212765706162644	46.69473504898414	26.612138323298183	31.56500430067414	16.61393287232581	37.46127417132898	27.975607745950885	29.590178522097915	14.750726887093045	47.71379054115065	39.85864015804526	33.72013384214962	16.12310151230618	1	0.33046383194190976	0.8477630078620728	0.25294221465722383	1	0.5699173214149577	0.6759863669332641	0.3557988465915335	1	0.746787405521888	0.7898871348253494	0.3937593478436066	1	0.8353693912385617	0.7067167261227709	0.3379128199508871	23.267322079208853	45.41302297714232	28.726476307479583	9.604523192570403	11.368922481949467	11.215985770652718	21.873166983037724	29.671421899044535	31.033310983602515	6.8392843411947	9.736636501175838	8.062376276117396	25.98342006347498	78.73667491133618	35.364110172141274	35.285143981890634	28.74599109961962	15.805279888384284	33.50378505369928	35.83626745820449	25.354960390118666	9.465364951817033	18.996558175446722	21.379875489713683	33.196543084133445	45.39487762782258	33.79240180203091	38.30127758533954	27.92315383809909	17.702391814414025	21.182395542145603	45.903131196026166	21.685008828121987	11.41865220852149	18.0828015656646	56.9493581392082	53.039324570721256	33.1526889135225	46.955503008869506	36.32750279489894	36.29291467036733	31.20108297602441	46.149977765084934	23.80934078533954	15.199341260549767	18.725599579929725	14.444363696439058
chr1	21304595	21305037	1	0	0	0	0	0	-	-	-	-	-	-	-	-	-	-	-	-	15.393682799248646	3.166927022040034	12.550358077186731	3.152912805505662	6.026068042021721	1.9639397900365483	1.635883615498334	1.9246319688455285	6.424290875496226	3.125469152283511	3.1280591505748547	2.6574097141566053	13.72019454304765	5.819565160701263	6.989888458038701	4.306151842487276	1	0.2057290034711258	0.8152927561817309	0.20481861596235784	1	0.3259073373120518	0.27146783011588793	0.3193843739274843	1	0.4865080384521184	0.48691119552292017	0.413650279175963	1	0.4241605425085007	0.509459864880753	0.31385501342393907	10.237621714851894	20.782230853946484	15.161195828947559	3.841809277028161	3.789640827316489	1.8693309617754532	3.6455278305062873	19.35092732546383	14.654619075590077	4.885203100853357	2.7818961431930966	1.7916391724705325	1.676349681514515	7.776461719638141	8.625392724912507	2.581839803552973	1.5538373567361956	1.756142209820476	0.7283431533412887	1.4627047942124283	2.7166028989412854	2.8396094855451097	1.407152457440498	1.5271339635509773	3.6885047871259378	8.511539555216734	7.072828284146004	3.9622011295178834	2.4638076915969784	2.9503986357356706	1.9256723220132366	3.586182124689544	3.872323005021783	1.141865220852149	4.1729542074610615	11.27122713171829	20.994732642577162	8.8946238548475	3.1303668672579668	6.956330322427457	7.371998292418365	3.391422062611349	10.095307636112329	7.482935675392428	3.7998353151374418	5.507529288214625	3.6110909241097646
chr1	21321633	21322056	0	1	0	0	0	0	-	-	-	-	-	-	-	-	-	-	-	-	3.6159665889425066	1.579215269039552	2.1475523264212835	4.186701542216221	5.714190519457311	11.95532807308476	8.436254588605784	11.11973391404333	1.1701787257808285	3.5365292592635873	4.582566642961255	3.451528751053665	2.1654832922531955	3.9124859858714545	2.7585899295580747	1.9347046346026024	0.863679092593833	0.3771979571783849	0.512946123521497	1	0.4779618329606336	1	0.7056481040949828	0.9301069653686361	0.2553544371423825	0.7717354781289731	1	0.7531868099190996	0.5534801402670999	1	0.7050734340058308	0.49449496856706887	3.7227715326734163	1.5394245076997395	5.585703726454364	1.9209046385140804	0.9474102068291222	1.8693309617754532	3.6455278305062873	1.9350927325463827	0.862036416211181	3.9081624806826856	4.172844214789645	4.479097931176331	4.190874203786287	7.776461719638141	5.175235634947503	12.909199017764864	14.761454888993859	8.195330312495555	10.925147300119331	8.044876368168355	6.338740097529667	17.984193408452363	7.739338515922739	7.635669817754887	1.229501595708646	0.7092949629347278	1.571739618699112	3.301834274598236	6.570153844258609	0.7375996589339177	3.851344644026473	2.1517092748137263	7.744646010043566	3.4255956625564465	3.4774618395508843	2.3728899224670084	3.3149577856700785	0.8086021686225001	3.1303668672579668	4.637553548284971	3.969537542071427	3.391422062611349	2.163280207738356	2.721067518324519	3.7998353151374418	1.101505857642925	0.9027727310274412
chr1	21324187	21324710	0	0	1	1	0	0	-	-	-	-	-	-	-	-	-	D	-	D	14.318885374413842	5.369252611671404	10.619255748132591	3.6689048290604345	8.844864460176353	3.26239322442438	7.4576011135230695	2.9552824234233874	19.374972421708446	4.7379721669539805	9.076745779476868	1.2664249783362513	41.3127252037976	11.645574405024968	20.888673150472414	7.881296025075206	1	0.3749769951553369	0.7416258647553634	0.2562283818275642	1	0.3688460393161675	0.8431560649799236	0.3341241052058432	1	0.24454084701794873	0.4684778683507669	0.06536396288839623	1	0.2818883128037864	0.5056232201440989	0.1907716323771043	13.029700364356957	10.775971553898177	19.15098420498639	5.762713915542241	4.737051034145611	5.607992885326359	3.6455278305062873	8.385401841034325	19.826837572857162	1.9540812403413428	2.7818961431930966	6.270737103646864	4.190874203786287	14.580865724321516	7.762853452421256	2.581839803552973	3.107674713472391	4.0976651562477775	5.098402073389021	7.313523971062141	9.960877296118047	0.9465364951817034	5.628609829761992	2.290700945326466	11.065514361377813	22.69743881391129	24.361964089836235	3.301834274598236	5.7488846137262835	5.163197612537424	3.851344644026473	7.8896006743169975	15.489292020087133	1.141865220852149	1.3909847358203538	24.322121705286833	39.779493428040944	59.83656047806501	7.825917168144917	12.366809462093256	14.74399658483673	9.495981775311776	25.959362492860272	27.21067518324519	3.7998353151374418	9.913552718786326	9.930500041301853
chr1	21381157	21381580	0	0	0	1	0	0	-	-	-	-	-	-	-	-	-	-	-	-	0.8770326733955259	2.526724604697515	0.4580454923166839	2.906648943116496	3.5555742936930366	7.206532442952277	3.5190683089731682	9.6115977834306	3.6862215876965316	5.132313985047209	5.292810280900728	7.473990112533405	10.980820376860828	11.259042676668049	6.208412290284906	12.055287297820652	0.3017332641674902	0.8692912884031919	0.15758541925106703	1	0.3699254144636055	0.7497746582129761	0.3661272962378511	1	0.4932066449372167	0.6866899618238249	0.7081639393695507	1	0.9108717283615411	0.9339505893570411	0.5149949675116627	1	1.8613857663367082	0.7697122538498697	0	2.8813569577711204	1.8948204136582445	2.8039964426631796	0.7291055661012574	0.6450309108487943	0	1.9540812403413428	1.3909480715965483	5.374917517411597	4.190874203786287	3.8882308598190707	2.5876178174737516	10.327359214211892	5.438430748576685	5.853807366068254	7.283431533412887	1.4627047942124283	1.8110685992941904	17.03765691327066	4.9250336010417435	6.8721028359793985	7.9917603721061985	0.7092949629347278	2.357609428048668	9.245135968875061	2.4638076915969784	3.6879982946695886	7.702689288052946	4.303418549627453	3.872323005021783	7.993056545965042	6.954923679101769	15.423784496035553	11.049859285566928	6.468817348980001	10.173692318588392	16.231437418997398	7.371998292418365	9.495981775311776	5.0476538180561645	4.0816012774867785	16.719275386604746	7.7105410035004756	11.736045503356735
chr1	21386364	21387100	0	1	1	1	0	2	-	-	-	-	-	U	-	U	U	-	U	U	7.795904257281457	7.891728974388454	15.045948511416201	6.469063749864071	11.095724472788586	17.388587021045268	23.599760974883395	42.94901200781101	26.883313313444155	26.685757663601805	56.99577529569272	92.77083651400422	36.08743771460373	44.0520352937476	78.84775604943178	94.75826514607596	0.5181397670852236	0.5245085724173892	1	0.429953867312229	0.2583464427719697	0.40486582131115983	0.549483209778874	1	0.28978194358941656	0.28765244193495504	0.6143716865923584	1	0.3808368342220346	0.4648885796488418	0.8320937063155693	1	9.30692883168354	7.697122538498697	6.38366140166213	8.644070873313362	5.684461240974733	9.346654808877267	18.227639152531438	12.25558730612709	14.654619075590077	4.885203100853357	5.563792286386193	8.958195862352662	12.572622611358861	7.776461719638141	12.938089087368759	22.375944964125765	13.98453621062576	15.805279888384284	26.220353520286395	21.94057191318642	22.63835749117738	31.235704340996207	37.2895401221732	60.321791560263605	29.508038297007502	21.278848888041832	29.863052755283128	25.093940486946593	25.45934614650211	29.50398635735671	60.65867814341695	53.79273187034316	56.53591587331804	86.78175678476332	98.75991624324512	49.23746589119042	33.14957785670078	25.875269395920004	51.651053309756456	42.51090752594557	37.994145045540805	102.42094629086273	62.014032621832875	72.10828923559976	92.71598168935358	76.00390417736183	115.55490957151247
chr1	21411285	21411714	0	1	0	0	0	0	-	-	-	-	-	-	-	-	-	-	-	-	13.818912886866594	4.1145354865268375	5.790432493104207	5.185187556943547	15.429118878580164	17.829855694765303	10.187256391209731	13.746943026862272	8.485439747454352	9.642432493676951	8.5208534850322	8.418601995411787	10.692106367552991	6.308832158640979	3.9461426038381004	5.7631711715330285	1	0.29774668385363845	0.4190222878246376	0.3752239846501613	0.865352986738419	1	0.5713594414676404	0.7710069706788631	0.8800102829881049	1	0.8836829804740423	0.8730786553011708	1	0.59004577225178	0.3690706459686315	0.5390117693761771	14.891086130693665	15.394245076997395	11.171407452908728	5.762713915542241	2.8422306204873666	3.7386619235509064	5.103738962708802	7.095340019336737	5.172218497267086	2.931121860512014	9.041162465377564	3.583278344941065	18.439846496659662	17.49703886918582	10.350471269895007	13.769812285615856	18.64604828083435	21.07370651784571	12.381833606801909	7.313523971062141	10.866411595765141	19.87726639881577	9.146490973363237	12.217071708407818	8.606511169960521	11.348719406955645	5.501088665446892	7.924402259035767	10.67649999692024	10.326395225074847	8.665525449059563	11.475782799006542	5.421252207030497	5.709326104260745	11.12787788656283	7.711892248017777	15.4698029997937	8.8946238548475	9.3911006017739	3.864627956904142	5.670767917244896	4.069706475133619	5.0476538180561645	2.721067518324519	4.55980237816493	5.507529288214625	7.222181848219529
chr1	21716422	21717425	0	1	1	1	0	1	-	-	-	-	-	D	-	-	D	-	-	D	10.908144484110014	5.0663921929941065	7.857900567765272	6.826223084750062	47.762702939185544	37.40867565846908	36.497589455073864	18.890943637693063	66.6331663862189	64.32909574656354	46.67117048702097	26.620857633558497	129.4424199183169	107.38530016177631	84.54421511388966	56.5821473751033	1	0.464459578838029	0.720370048197651	0.6257914070256292	1	0.7832194025137175	0.764144137770948	0.39551663694046363	1	0.9654215645959173	0.7004195210611142	0.39951362177896194	1	0.8295989848578275	0.6531414907666304	0.4371221382511915	13.029700364356957	6.927410284648828	12.76732280332426	7.683618554056322	2.8422306204873666	4.673327404438633	6.561950094911317	5.805278197639148	11.206473410745353	5.862243721024028	8.34568842957929	6.270737103646864	25.98342006347498	61.239636042150366	56.06505271193129	27.539624571231712	41.95360863187729	42.73279377229825	26.220353520286395	34.37356266399206	48.89885218094314	18.930729903634067	14.07152457440498	23.67057643504015	56.557073402597716	55.325007108908764	88.01741864715027	58.772650087848604	64.88026921205376	69.33436793978827	35.624937957244875	40.882476221460806	63.506097282357246	20.55357397533868	32.688141291778315	113.30549379779964	114.91853656989605	160.10322938725503	73.56362138056222	96.61569892260356	151.97658018216322	55.61932182682612	85.08902150437534	112.92430201046754	33.43855077320949	64.98884560093258	71.31904575116785
chr1	21735934	21736717	0	1	0	1	0	0	-	-	-	-	-	-	-	-	-	-	-	-	9.694950585428693	8.519087536960736	10.24528491106837	8.824417947442564	11.189080960989077	5.496944465289793	14.660879580284814	5.020891900811306	16.44695497834825	10.869619669372101	20.295034729720616	9.114094363321964	16.164094870797015	7.98428619932468	17.469796063456826	4.926642816044081	0.9462841365158005	0.8315129946027409	1	0.8613150365305322	0.7631930198809879	0.37493960953623806	1	0.3424686679483501	0.8103930442781094	0.5355802448297526	1	0.4490800082236386	0.9252595057253664	0.4570337381342501	1	0.2820091773337636	14.891086130693665	4.6182735230992185	9.575492102493195	8.644070873313362	6.631871447803856	10.281320289764992	5.103738962708802	5.805278197639148	19.826837572857162	9.770406201706715	10.432110536974113	6.270737103646864	6.70539872605806	8.74851943459291	18.113324722316264	3.442453071403964	5.438430748576685	7.609949575888729	9.468460993436754	10.97028595659321	23.543891790824475	4.732682475908517	4.221457372321494	6.108535854203909	9.221261967814845	14.185899258694555	25.933703708535347	7.264035404116119	9.855230766387914	15.489592837612271	7.702689288052946	12.910255648882359	40.272159252226544	5.709326104260745	12.518862622383184	10.678004651101537	14.364817071237006	23.449462890052505	3.1303668672579668	10.048032687950771	10.774459042765303	8.817697362789508	12.979681246430136	30.61200958115084	4.55980237816493	6.6090351458575505	3.6110909241097646
chr1	21814250	21814787	0	0	1	1	0	0	-	-	-	-	-	-	-	-	-	-	-	-	1.975806169206778	2.825435910223187	1.0327364364574712	3.1031708997326892	6.811493780801811	5.341354307621313	6.064498549138499	1.7416624554393139	5.831358452987726	10.162055456832366	4.595121773893998	2.6574097141566053	16.802109223439533	13.461955618825117	11.375272651578493	4.636035489291231	0.6367055611977337	0.9104996152376182	0.3328003741419566	1	1	0.7841678315373223	0.8903331257867815	0.25569464077735604	0.5738365114969989	1	0.45218428431272817	0.26150316985033967	1	0.8012062914128195	0.677014564082799	0.2759198519447665	2.7920786495050622	1.5394245076997395	1.5959153504155326	1.9209046385140804	0.9474102068291222	5.607992885326359	0.7291055661012574	0.6450309108487943	1.724072832422362	1.9540812403413428	5.563792286386193	1.7916391724705325	5.8672238853008025	6.8044040046833745	7.762853452421256	2.581839803552973	4.6615120702085875	8.780711049102381	5.098402073389021	5.850819176849713	7.244274397176762	0	1.407152457440498	3.8178349088774435	5.532757180688907	5.674359703477823	6.286958474796448	7.924402259035767	11.497769227452567	11.063994884008766	0.9628361610066183	4.303418549627453	8.519110611047923	1.141865220852149	4.1729542074610615	11.27122713171829	13.259831142680314	25.875269395920004	10.956284035402884	14.685586236235741	14.74399658483673	8.139412950267237	14.42186805158904	11.564536952879205	2.279901189082465	4.4060234305717	7.222181848219529
chr1	21870683	21871180	0	0	0	1	0	0	-	-	-	-	-	-	-	-	-	-	-	-	1.6119149983778318	4.434587130783677	0.9604012680033422	3.451519334250751	2.591638055982933	4.513260316679922	0.9741334482199769	3.6462975065997623	2.921310328293105	3.9467383828158367	4.103450442514216	5.314819428313211	10.225286445221608	8.70148369139828	8.814238199489722	7.679233319930454	0.36348705095641576	1	0.2165706163120581	0.7783180784274727	0.5742274706390995	1	0.2158380815349415	0.8079076434221899	0.5496537309867281	0.7425912462407837	0.772077113411273	1	1	0.8509770105721177	0.8620040374134179	0.7510042247783725	0.9306928831683541	2.3091367615496092	1.5959153504155326	5.762713915542241	4.737051034145611	2.8039964426631796	0.7291055661012574	1.2900618216975885	0.862036416211181	4.885203100853357	2.7818961431930966	2.6874587587057985	3.35269936302903	0.9720577149547677	3.4501570899650025	5.163679607105946	3.107674713472391	5.268426629461428	0.7283431533412887	2.194057191318642	0	2.8396094855451097	3.517881143601245	4.581401890652932	1.8442523935629689	1.4185899258694556	5.501088665446892	3.9622011295178834	4.927615383193957	2.9503986357356706	1.9256723220132366	5.737891399503271	4.64678760602614	2.283730441704298	8.345908414922123	8.898337209251281	8.839887428453542	12.937634697960002	6.2607337345159335	8.502181505189114	11.341535834489791	6.782844125222698	10.816401038691781	8.843469434554686	7.5996706302748835	5.507529288214625	9.930500041301853
chr1	22049735	22050383	0	0	0	1	0	0	-	-	-	-	-	-	-	-	-	-	-	-	4.040617952868694	3.1413384413284016	2.2198874948754126	2.5412605642257433	2.9602849190336924	3.370397039960569	3.8153899674044873	2.555656298966664	7.716104572413241	3.371335705261483	5.356072660143845	4.593393971905814	19.245099629692167	11.195684902178641	11.974547307515934	5.7631711715330285	1	0.7774401039569118	0.5493930682804029	0.6289286920634353	0.7758800396090308	0.8833689527818737	1	0.6698283323068053	1	0.4369219822803782	0.6941420518447837	0.5952996008281434	1	0.5817421118935366	0.6222127989943522	0.2994617477917007	1.8613857663367082	3.078849015399479	7.181619076869896	2.8813569577711204	0	6.542658366214086	3.6455278305062873	1.2900618216975885	1.724072832422362	1.9540812403413428	2.0864221073948226	3.583278344941065	2.5145245222717723	2.9161731448643033	3.4501570899650025	6.024292874956937	2.3307560351042937	1.756142209820476	2.913372613365155	2.194057191318642	6.338740097529667	4.732682475908517	1.407152457440498	1.5271339635509773	5.532757180688907	4.255769777608367	13.359786758942452	3.9622011295178834	2.4638076915969784	3.6879982946695886	1.9256723220132366	7.172364249379088	6.97018140903921	5.709326104260745	3.4774618395508843	7.118669767401025	19.889746714020472	30.726882407655005	7.043325451330426	12.366809462093256	14.17691979311224	7.461128537744967	10.095307636112329	18.367205748690502	4.55980237816493	5.507529288214625	7.222181848219529
chr1	22100363	22101047	0	0	1	0	0	0	-	-	-	-	-	-	-	-	-	-	-	-	15.163042312195033	3.4611918279275597	14.685615408814437	3.138473621715921	10.420333027035129	1.1950706992669458	4.012655061240495	1.6901065592721118	21.258152683883118	2.024857727417432	11.694057539983124	1.3909847358203538	19.936510082622494	1.9303464608670922	11.580097174930282	1.4024301013187386	1	0.2282649983205455	0.9685137788610785	0.20698178881897408	1	0.1146864208817879	0.3850793492712589	0.16219314247320113	1	0.0952508789229169	0.5500975420526065	0.06543300147029849	1	0.09682469263011402	0.5808487607379179	0.07034481438861037	5.5841572990101245	21.551943107796355	18.353026529778624	0.9604523192570402	5.684461240974733	3.7386619235509064	8.749266793215089	15.480741860371062	19.826837572857162	1.9540812403413428	2.0864221073948226	5.374917517411597	5.0290490445435445	18.469096584140587	7.762853452421256	0.860613267850991	1.5538373567361956	1.1707614732136506	2.913372613365155	7.313523971062141	1.8110685992941904	2.8396094855451097	0.703576228720249	1.5271339635509773	8.606511169960521	27.662503554454382	27.50544332723446	0.6603668549196472	2.4638076915969784	2.9503986357356706	6.739853127046327	13.627492073820267	14.714827419082777	0	2.7819694716407075	6.5254472867842725	29.834620071030706	23.449462890052505	1.5651834336289834	3.091702365523314	1.134153583448979	2.713137650089079	12.979681246430136	19.047472628271635	0	3.3045175729287752	0.9027727310274412
chr1	22227526	22227869	0	0	1	1	0	0	-	-	-	-	-	-	-	-	-	-	-	-	5.5988727414736985	1.8906713005066198	4.128950544083763	3.1258391275271933	9.727151075102999	4.975409709270058	6.564611490778512	3.565310751112611	11.879613384370609	4.79933766550923	8.962289427343972	5.190259670829107	12.336463715690261	4.245188199839619	10.689058370820785	3.8251369584011563	1	0.33768785035985116	0.7374610452383612	0.5582979417218242	1	0.5114971147106785	0.6748750420440037	0.3665318574354371	1	0.40399779944214936	0.7544260185382119	0.43690476305042575	1	0.3441171066259719	0.8664604879618617	0.3100675401441108	1.8613857663367082	6.157698030798958	8.77753442728543	0.9604523192570402	2.8422306204873666	1.8693309617754532	2.9164222644050297	5.160247286790354	4.310182081055905	3.9081624806826856	2.7818961431930966	2.6874587587057985	9.219923248329831	8.74851943459291	11.213010542386257	3.442453071403964	6.215349426944782	5.268426629461428	4.3700589200477324	11.701638353699426	3.622137198588381	1.8930729903634067	4.221457372321494	4.581401890652932	10.450763563523491	14.185899258694555	11.002177330893783	6.603668549196472	4.106346152661631	3.6879982946695886	3.851344644026473	12.19301922394445	10.842504414060993	3.4255956625564465	6.954923679101769	8.898337209251281	14.364817071237006	13.746236866582501	4.69555030088695	4.637553548284971	3.4024607503469375	14.243972662967666	14.42186805158904	3.4013343979056487	4.55980237816493	3.3045175729287752	3.6110909241097646
chr1	22268944	22269337	1	0	0	0	0	0	-	-	-	-	-	-	-	-	-	-	-	-	15.697329252795095	2.851222748592501	13.72066822932361	2.7460115648466994	4.689383702525376	4.381979385064737	2.9804609788402248	3.9218158362901705	6.771095297345504	4.1883137574043845	4.141602559891847	4.49476730291893	2.5784521535484055	3.156383596905468	2.27852181685806	3.204645984844352	1	0.1816374430755351	0.8740766029915875	0.17493495362325662	1	0.9344467552750925	0.6355762650079488	0.8363179652324363	1	0.618557792126533	0.6116591744788312	0.6638168723871055	0.8045981258905388	0.9849398691252856	0.7110057796192819	1	10.237621714851894	17.703381838547006	19.15098420498639	4.802261596285201	0.9474102068291222	2.8039964426631796	11.665689057620119	12.25558730612709	17.24072832422362	0.9770406201706714	2.7818961431930966	4.479097931176331	5.8672238853008025	3.8882308598190707	4.312696362456253	5.163679607105946	3.884593391840489	4.0976651562477775	2.1850294600238662	5.850819176849713	0.9055342996470952	3.7861459807268134	4.9250336010417435	3.0542679271019546	6.14750797854323	7.092949629347277	7.072828284146004	2.641467419678589	3.2850769221293046	6.63839693040526	1.9256723220132366	4.303418549627453	6.195716808034853	3.4255956625564465	5.563938943281415	0.5932224806167521	5.524929642783464	1.6172043372450002	3.1303668672579668	4.637553548284971	1.7012303751734688	2.713137650089079	0.7210934025794521	3.4013343979056487	3.7998353151374418	2.20301171528585	3.6110909241097646
chr1	22293682	22294399	0	0	0	1	0	0	-	-	-	-	-	-	-	-	-	-	-	-	7.628339120453305	3.4569435859470947	5.849032973013881	5.314345807050911	8.293686859686398	7.11462780261308	6.784309350597148	9.697839861988927	12.275184504400366	16.532689122305264	13.72114435861711	12.368369776401863	25.921020301720404	24.45179172134742	21.513183021349874	23.125588218729142	1	0.45317119904623093	0.7667505181214741	0.6966583057119139	0.8552097145049627	0.7336301592789906	0.6995691254078675	1	0.7424796059244326	1	0.8299402630214024	0.748116031512075	1	0.9433190297576569	0.8299512430813545	0.8921557851329747	5.5841572990101245	6.927410284648828	10.37344977770096	0.9604523192570402	4.737051034145611	4.673327404438633	2.9164222644050297	10.320494573580708	4.310182081055905	3.9081624806826856	4.868318250587919	7.16655668988213	5.0290490445435445	7.776461719638141	12.075549814877508	3.442453071403964	10.87686149715337	7.024568839281904	5.098402073389021	4.388114382637284	10.866411595765141	5.6792189710902194	11.960795888244233	11.45350472663233	9.836012765669167	12.058014369890373	14.931526377641564	6.603668549196472	23.81680768543746	19.17759113228186	6.739853127046327	15.061964923696086	19.361615025108918	4.567460883408596	20.16927866939513	10.678004651101537	20.994732642577162	46.0903236114825	17.99960948673331	24.733618924186512	30.62214675312244	10.852550600356317	23.074988882542467	30.61200958115084	10.639538882384837	25.334634725787275	33.402591048015324
chr1	22311245	22311581	0	0	0	1	0	0	-	-	-	-	-	-	-	-	-	-	-	-	1.045113286038424	1.579116140210711	1.9488274210908387	1.9270075623628744	5.714190519457311	4.449414336092831	3.8279346443070263	1.7416624554393139	2.0333407237237786	3.92099411481108	2.4163850695712514	1.6141711622913397	6.568243106094837	8.567473200105274	2.0939143580352457	2.6247695622271707	0.5362780073432214	0.8102903946860595	1	0.9888035962077387	1	0.7786604805951415	0.6698997226768304	0.3047960073275126	0.5185778565805749	1	0.6162684765181488	0.41167395691669206	0.7666488067933646	1	0.244402790546169	0.3063644905472151	0	1.5394245076997395	1.5959153504155326	0.9604523192570402	2.8422306204873666	0.9346654808877266	2.187316698303772	1.9350927325463827	1.724072832422362	4.885203100853357	0	0.8958195862352663	4.190874203786287	7.776461719638141	5.175235634947503	5.163679607105946	2.3307560351042937	5.853807366068254	2.1850294600238662	6.582171573955927	2.7166028989412854	0	1.407152457440498	3.8178349088774435	1.8442523935629689	4.255769777608367	0	4.622567984437531	4.927615383193957	2.212798976801753	2.8885084830198546	3.586182124689544	0.7744646010043567	1.141865220852149	2.0864771037305307	6.5254472867842725	9.944873357010236	3.2344086744900005	7.043325451330426	6.183404731046628	12.47568941793877	1.3565688250445396	2.8843736103178084	2.0408006387433892	0.7599670630274884	4.4060234305717	2.7083181930823232
chr1	22321119	22321365	0	0	1	0	0	0	-	-	-	-	-	-	-	-	D	-	-	-	0.83278760407533	0.6273585625722828	1.2594862268720701	1.1150097706459636	7.082763917142898	5.273919356593219	6.424403949867823	1.4881392129276494	17.838596581383047	17.75259134932024	10.15864205272892	6.804430833120447	7.799783246519685	8.687882530794656	6.481281018633898	3.413696028382799	0.661212156439023	0.49810672732033423	1	0.8852893718537016	1	0.7446131790201832	0.907047591169656	0.2101071319525142	1	0.9951786996431903	0.5694754072375188	0.3814442914316352	0.8977772453613344	1	0.7460138872343931	0.3929261262779249	0.9306928831683541	0.7697122538498697	0.7979576752077663	0	0.9474102068291222	0.9346654808877266	2.9164222644050297	0	0.862036416211181	1.9540812403413428	1.3909480715965483	0	7.543573566815317	6.8044040046833745	6.900314179930005	2.581839803552973	6.215349426944782	7.024568839281904	5.098402073389021	5.119466779743498	9.055342996470952	0.9465364951817034	3.517881143601245	0	15.983520744212397	16.31378414749874	21.21848485243801	13.867703953312592	24.638076915969787	14.751993178678354	5.777016966039709	10.758546374068633	13.94036281807842	4.567460883408596	9.0414007828323	10.084782170484784	4.419943714226771	8.8946238548475	7.043325451330426	5.410479139665799	13.60984300138775	4.069706475133619	7.21093402579452	8.163202554973557	1.5199341260549768	3.3045175729287752	5.4166363861646465
chr1	22353756	22354124	0	0	0	1	0	0	-	-	-	-	-	-	-	-	-	-	-	-	5.757022737849217	1.272007479552949	0.7173660793029232	4.727166483166511	7.690276007782389	2.1707052602783214	4.430621096150114	2.352689867875369	6.443826051412643	2.6573347251376096	2.3726706082593143	0.6954923679101769	13.809929940681975	5.822787202512484	3.9461426038381004	2.3308326569450513	1	0.22094883718110203	0.12460712975591373	0.8211130472158855	1	0.28226623570878545	0.5761329101408614	0.3059304848739498	1	0.41238461496878204	0.368208357787555	0.10793158635275515	1	0.4216377076149698	0.28574675040264746	0.16877947005934976	5.5841572990101245	7.697122538498697	3.989788376038831	2.8813569577711204	0	0.9346654808877266	0	1.2900618216975885	0.862036416211181	7.816324961365371	2.7818961431930966	3.583278344941065	4.190874203786287	6.8044040046833745	12.075549814877508	0.860613267850991	1.5538373567361956	4.0976651562477775	2.913372613365155	5.850819176849713	4.527671498235476	1.8930729903634067	2.110728686160747	3.0542679271019546	4.303255584980261	6.38365466641255	8.644567902845116	2.641467419678589	1.6425384610646523	3.6879982946695886	1.9256723220132366	2.8689456997516354	2.32339380301307	0	1.3909847358203538	9.491559689868033	16.57478892835039	15.363441203827502	3.9129585840724586	6.183404731046628	7.371998292418365	4.069706475133619	5.0476538180561645	2.721067518324519	2.279901189082465	1.101505857642925	3.6110909241097646
chr1	22373432	22373742	0	0	0	1	0	0	-	-	-	-	-	-	-	-	-	-	-	-	5.306956585508098	2.8381806361645827	6.865484011185531	3.263808278002486	5.398292758383719	3.9116199416182966	4.301955150886989	3.94181275397525	3.3964568363456635	3.8394701324073837	4.216948210825344	3.3269689935695634	9.24579315345355	6.110140435965819	6.4500984025172965	7.899938511280384	0.772990888459107	0.4133984773018918	1	0.47539376287017115	1	0.7246031507912252	0.7969103091354052	0.7301961806079321	0.8054300566524877	0.9104854839220138	1	0.7889518265908242	1	0.6608562764227015	0.6976252113219744	0.854435999179751	6.5148501821784786	4.6182735230992185	4.7877460512465975	1.9209046385140804	3.789640827316489	2.8039964426631796	5.103738962708802	10.320494573580708	5.172218497267086	2.931121860512014	4.172844214789645	2.6874587587057985	3.35269936302903	6.8044040046833745	6.037774907438754	2.581839803552973	3.884593391840489	5.268426629461428	3.6417157667064437	2.9254095884248565	6.338740097529667	3.7861459807268134	4.221457372321494	3.8178349088774435	4.918006382834584	2.1278848888041835	3.143479237398224	5.282934839357178	3.2850769221293046	2.9503986357356706	0	6.455127824441179	6.195716808034853	4.567460883408596	2.0864771037305307	8.305114728634528	12.15484521412362	7.277419517602501	7.043325451330426	6.183404731046628	5.103691125520406	8.139412950267237	5.768747220635617	5.442135036649038	4.55980237816493	11.01505857642925	8.124954579246971
chr1	22376989	22378081	1	1	1	1	2	0	D	-	D	-	-	-	-	-	D	-	-	D	14.01523892086739	3.777193487861615	21.789588697212906	5.180782106759583	61.834196434255134	60.31029506925646	74.52465638118485	43.415674808458654	42.981334464062265	29.443075690467694	39.6177069215651	18.077695880662606	34.13703080319071	29.2399385681825	30.5007946996622	19.749505344091858	0.643208052966143	0.1733485445893136	1	0.23776410737951442	0.8297146130802736	0.8092663287271852	1	0.5825679300873604	1	0.6850200455057012	0.9217421333134834	0.4205941045357213	1	0.8565460404789953	0.8934811839819227	0.5785361198504094	13.029700364356957	13.854820569297656	15.161195828947559	2.8813569577711204	2.8422306204873666	5.607992885326359	18.227639152531438	23.866143701405388	23.274983237701885	3.9081624806826856	6.259266322184467	5.374917517411597	65.37763757906608	70.96021319169805	49.16473853200129	80.89764717799315	56.71506352087114	43.318174508905074	96.14129624105011	69.47847772509034	57.95419517741409	54.89911672053879	38.696692579613696	36.65121512522346	50.409565424054485	36.883338072605845	41.65109989552647	34.339076455821655	30.38696152969607	23.603189085885365	54.88166117737724	32.992875547143804	30.978584040174265	15.986113091930084	20.16927866939513	43.89846356563965	34.254563785257474	24.258065058675005	29.738485238950684	32.462874837994796	25.51845562760203	30.52279856350214	31.72810971349589	29.251475821988578	19.759143638714697	18.725599579929725	20.763772813631146
chr1	22386378	22387290	0	1	0	0	0	0	-	-	-	-	-	-	-	-	-	-	-	-	9.804225198227579	5.672113030348701	11.704704013343369	4.3643788648587085	14.124920448062475	15.611564092354692	16.481483612716616	20.59773763116489	8.971848459105397	7.2352554999067396	9.540917822105266	8.740415090869657	11.851398317894224	11.473844608399318	8.782394761020168	11.398849582742011	0.8376311940097552	0.484601150433406	1	0.37287391974058587	0.6857510616452905	0.757926155381939	0.8001598965791137	1	0.9403548617008944	0.7583395680385635	1	0.9160979324881164	1	0.9681426866798626	0.7410429153967241	0.9618147392389202	8.376235948515186	13.854820569297656	7.181619076869896	3.841809277028161	6.631871447803856	6.542658366214086	15.311216888126406	10.320494573580708	9.482400578322991	1.9540812403413428	4.868318250587919	6.270737103646864	19.27802133741692	13.608808009366749	9.487931997403757	15.491038821317838	15.538373567361957	15.805279888384284	10.925147300119331	13.164343147911854	25.354960390118666	15.144583922907254	26.032320462649214	20.616308507938196	9.836012765669167	9.220834518151461	7.85869809349556	6.603668549196472	10.67649999692024	4.425597953603506	11.554033932079419	9.324073524192816	7.744646010043566	9.134921766817191	8.345908414922123	10.084782170484784	16.57478892835039	8.8946238548475	16.434426053104325	10.048032687950771	7.939075084142854	11.530835012878587	9.374214233532877	5.442135036649038	15.959308323577256	11.01505857642925	7.222181848219529
chr1	22397747	22398130	0	0	0	1	0	0	-	-	-	-	-	-	-	-	-	-	-	-	4.296673228337237	4.413147663223669	4.944681475178847	4.917478299997725	5.657421178970961	4.031262315193983	6.308282681507237	3.525316915742451	2.517466235945416	4.190459346599097	3.7262354632673285	3.2283423245826794	10.422572311345492	3.9675010918199463	2.743659443852727	3.4103664498535307	0.8689484347789721	0.8925039328370586	1	0.9944984979684385	0.8968242966593302	0.6390427504163136	1	0.5588394011062529	0.6007614029207913	1	0.8892188552769222	0.7704029695939528	1	0.3806642902828434	0.2632420636569838	0.3272096703172955	7.445543065346833	3.8485612692493487	1.5959153504155326	3.841809277028161	3.789640827316489	5.607992885326359	3.6455278305062873	7.740370930185531	3.448145664844724	3.9081624806826856	2.7818961431930966	8.062376276117396	2.5145245222717723	5.832346289728607	8.625392724912507	4.303066339254955	3.107674713472391	4.683045892854603	5.098402073389021	6.582171573955927	7.244274397176762	1.8930729903634067	5.628609829761992	3.0542679271019546	0	2.8371798517389113	4.715218856097336	3.301834274598236	4.106346152661631	5.163197612537424	2.8885084830198546	2.8689456997516354	5.421252207030497	2.283730441704298	4.1729542074610615	7.711892248017777	15.4698029997937	8.086021686225001	3.9129585840724586	2.3187767741424854	5.670767917244896	4.747990887655888	1.4421868051589042	2.0408006387433892	5.319769441192419	2.20301171528585	2.7083181930823232
chr1	22466629	22467491	1	1	1	1	5	0	D	-	D	-	-	D	-	-	D	D	D	D	155.9101696306867	3.777094359032774	118.63292460361379	3.4288511064562464	172.44897484896188	117.22834960013537	169.9648974495521	105.24431306975424	469.583591256532	353.2936722996454	427.3518126679403	280.8508698471744	543.7670384950578	289.2571465147407	366.127648048233	158.3572340831088	1	0.02422609357670377	0.7609056220298288	0.021992478839439153	1	0.6797857146022986	0.985595290423817	0.6102924831065634	1	0.7523552331849734	0.9100654721013866	0.5980849311528573	1	0.5319504972484089	0.6733171048056468	0.29122256935871277	174.03956915248222	129.3116586467781	164.37928109279986	1.9209046385140804	4.737051034145611	4.673327404438633	107.90762378298611	118.68568759617814	129.30546243167714	2.931121860512014	5.563792286386193	1.7916391724705325	134.1079745211612	216.7688704349132	166.47007959081137	112.74033808847982	145.2837928548343	93.66091785709206	161.6921800417661	184.30080407076596	163.90170823612422	109.79823344107758	128.0508736270853	77.88383214109984	442.62057445511255	492.2507042767011	473.87949503778225	375.0883735943596	379.4263845059347	305.3662587986419	380.3202835976142	443.25211061162764	458.48304379457915	323.1478575011581	238.55388219319067	505.42555348547273	522.6583442073157	603.2172177923851	308.34113642490973	256.61129633843507	302.81900678087743	291.662297384576	395.1591846135397	411.5614621465835	148.9535443533877	166.3273845040817	159.79077339185707
chr1	22472310	22472706	0	0	1	1	0	0	-	-	-	-	-	-	-	-	-	-	-	-	3.1795849274354677	5.646425320808227	4.243600794161744	4.414120770631681	3.9850917359656286	5.637307094477771	4.186836963781376	2.2401441339060963	7.610298203734352	1.4794904962572606	7.451040483470527	1.2664249783362513	8.805671281266068	3.276792927594852	9.779000181360423	4.6546779754964085	0.563114669332126	1	0.7515552855225431	0.7817549192344309	0.7069140760256559	1	0.7427015937951552	0.3973784107132483	1	0.1944063762877621	0.9790733929209662	0.16640937640456982	0.900467442269855	0.33508465761568224	1	0.4759871039136093	0.9306928831683541	4.6182735230992185	3.989788376038831	1.9209046385140804	4.737051034145611	10.281320289764992	2.187316698303772	7.095340019336737	3.448145664844724	4.885203100853357	2.0864221073948226	6.270737103646864	0.8381748407572575	6.8044040046833745	4.312696362456253	6.024292874956937	8.546105462049077	2.3415229464273013	2.913372613365155	5.119466779743498	4.527671498235476	3.7861459807268134	1.407152457440498	1.5271339635509773	9.221261967814845	4.965064740543094	8.644567902845116	1.3207337098392944	1.6425384610646523	1.4751993178678353	10.591197771072801	7.8896006743169975	3.872323005021783	1.141865220852149	1.3909847358203538	8.898337209251281	11.049859285566928	6.468817348980001	3.1303668672579668	3.864627956904142	2.835383958622448	3.391422062611349	13.700774649009588	12.244803832460336	3.0398682521099536	5.507529288214625	5.4166363861646465
chr1	22509208	22510173	1	1	1	1	5	0	-	-	-	-	-	-	-	-	-	D	-	-	11.869036981889495	1.8735792037559185	14.865504206117699	4.37881804864845	28.931993833655767	17.8856520877539	34.77619703313773	23.915831877491698	29.60627134096511	23.629789941981535	42.08161105706128	23.267955551491717	28.994531519710932	14.828447329778943	26.074583983124086	18.181969328703563	0.7984281472945232	0.12603536198825144	1	0.2945623631687115	0.8319481801327182	0.5143073025124318	1	0.6877069351402241	0.7035441514066555	0.5615229395552446	1	0.5529245427400851	1	0.5114222080014755	0.8992931637953239	0.6270827075216986	7.445543065346833	15.394245076997395	12.76732280332426	0	0.9474102068291222	4.673327404438633	15.311216888126406	10.320494573580708	18.964801156645983	4.885203100853357	5.563792286386193	2.6874587587057985	17.601671655902408	47.63082803278362	21.563481812281264	15.491038821317838	17.092210924098154	21.07370651784571	28.40538298031026	42.418439032160414	33.504769086942524	27.449558360269396	26.73589669136946	17.56204058083624	21.516277924901306	39.01122296141003	28.291313136584016	15.188437663151886	25.45934614650211	30.241586016290626	35.624937957244875	38.73076694664708	51.889128267291895	19.411708754486533	27.124202348496897	19.57634186035282	34.254563785257474	33.1526889135225	13.30405918584636	17.004363010378228	14.17691979311224	25.77480767584625	25.238269090280824	27.21067518324519	15.959308323577256	18.725599579929725	19.861000082603706
chr1	22519179	22520516	1	0	1	1	0	0	D	D	D	-	-	-	D	-	D	D	-	D	33.66186535494782	6.2995707217498245	16.350300529653484	6.8388575789387875	19.147557567503302	7.8116013251970955	12.697709188489892	5.205989533379693	24.999130742648653	9.15284497691572	18.47300650289181	6.6798710756363455	29.083660303014103	6.083651108117314	17.219756603041397	5.708581943806015	1	0.18714265104812072	0.48572176132390776	0.20316335731328009	1	0.40796855148014943	0.6631503335986877	0.2718879165150104	1	0.3661265294037171	0.7389459534837649	0.26720413379175817	1	0.20917762911317014	0.5920766651664137	0.19628141314848196	24.198014962377204	38.48561269249349	38.30196840997278	4.802261596285201	5.684461240974733	8.41198932798954	16.76942802032892	19.35092732546383	12.930546243167715	3.9081624806826856	7.650214393781016	8.958195862352662	10.058098089087089	30.1337891635978	17.250785449825013	6.884906142807928	7.769186783680978	8.780711049102381	10.196804146778042	19.74651472186778	8.149808696823856	0.9465364951817034	7.03576228720249	7.635669817754887	12.909766754940783	29.081093480323837	33.00653199268135	8.584769113955414	11.497769227452567	7.375996589339177	13.479706254092655	17.930910623447723	24.008402631135056	5.709326104260745	7.650416047011945	15.423784496035553	38.67450749948425	33.1526889135225	4.69555030088695	6.183404731046628	7.371998292418365	9.495981775311776	23.79608228512192	18.367205748690502	3.7998353151374418	8.8120468611434	4.5138636551372056
chr1	22654378	22655025	0	0	1	1	0	0	-	-	-	-	-	-	-	-	-	-	-	-	3.8885369881880956	5.070640434974572	5.603447074572097	4.60623727706391	11.371611698428271	3.7803390100031127	11.640425752284546	4.837922387405092	11.124540954535956	7.9964538376507	15.80498749407518	6.90305750210733	19.03032655601757	9.382525730189709	14.820076861894279	6.431264034423151	0.693954442049413	0.9049144870100853	1	0.8220363672152041	0.9769068537889589	0.3247595139946822	1	0.41561386931707395	0.7038626863011576	0.5059449645656684	1	0.43676450264165545	1	0.49303020116713997	0.7787610379816645	0.33794817001653205	4.65346441584177	4.6182735230992185	2.3938730256232987	7.683618554056322	3.789640827316489	3.7386619235509064	5.832844528810059	5.805278197639148	5.172218497267086	5.862243721024028	3.4773701789913707	4.479097931176331	6.70539872605806	13.608808009366749	13.80062835986001	2.581839803552973	4.6615120702085875	4.0976651562477775	10.925147300119331	9.507581162380783	14.488548794353523	1.8930729903634067	4.221457372321494	8.399236799530376	9.221261967814845	9.220834518151461	14.931526377641564	5.282934839357178	9.855230766387914	8.851195907207012	13.479706254092655	11.475782799006542	22.459473429126344	6.851191325112893	6.954923679101769	11.27122713171829	11.049859285566928	34.7698932507675	4.69555030088695	9.275107096569942	14.17691979311224	5.426275300178158	16.585148259327397	22.44880702617728	4.55980237816493	6.6090351458575505	8.124954579246971
chr1	22703023	22703372	0	0	1	1	0	0	-	-	-	-	-	-	-	-	-	-	-	-	2.4635328833584262	3.4612909567564007	2.280483176531207	0.7893295639224066	11.100341562087184	3.836135402991708	5.217024883671696	3.6547323634878	14.024032907483235	10.294216991817748	7.615245500092031	2.1851037727174143	23.531880956503944	10.908331668725305	13.374585944970608	5.810773060866346	0.7117381676769005	1	0.6588533599233343	0.22804484621023963	1	0.3455871498669816	0.46998777960943616	0.32924503656449694	1	0.7340411320858172	0.5430139497197365	0.15581136946358998	1	0.4635554501099227	0.5683602585654771	0.24693194188798215	1.8613857663367082	1.5394245076997395	3.989788376038831	1.9209046385140804	3.789640827316489	4.673327404438633	1.4582111322025149	1.9350927325463827	3.448145664844724	0.9770406201706714	1.3909480715965483	0	5.0290490445435445	13.608808009366749	14.66316763235126	4.303066339254955	3.107674713472391	4.0976651562477775	5.098402073389021	5.119466779743498	5.433205797882571	5.6792189710902194	0.703576228720249	4.581401890652932	7.3770095742518755	13.476604295759827	21.21848485243801	7.264035404116119	7.391423074790936	16.22719249654619	5.777016966039709	9.324073524192816	7.744646010043566	2.283730441704298	2.0864771037305307	15.423784496035553	18.784760785463778	36.38709758801251	3.9129585840724586	12.366809462093256	16.4452269600102	8.817697362789508	12.258587843850686	19.047472628271635	3.7998353151374418	5.507529288214625	8.124954579246971
chr1	22822847	22823146	0	0	0	1	0	0	-	-	-	-	-	-	-	-	-	-	-	-	2.206962132075136	2.2108220735922997	1.5891467805663162	2.474478714080079	5.714190519457311	2.1707052602783214	5.828243687397423	4.184773020436705	5.1910827063284595	5.120291433306761	3.209925729264424	1.961917346246428	7.789965789595335	3.957834966386283	2.9976327523786517	2.283230767611734	0.8918897218704118	0.8934496227477967	0.6422147709430198	1	0.9804309541506077	0.3724458647760558	1	0.7180161374318575	1	0.986362907889062	0.6183538022523118	0.3779399129693408	1	0.5080683373054813	0.38480692128102006	0.29309894668104064	1.8613857663367082	0.7697122538498697	3.989788376038831	1.9209046385140804	2.8422306204873666	1.8693309617754532	2.187316698303772	2.580123643395177	0	1.9540812403413428	2.7818961431930966	2.6874587587057985	4.190874203786287	7.776461719638141	5.175235634947503	0.860613267850991	1.5538373567361956	4.0976651562477775	8.011774686754176	5.850819176849713	3.622137198588381	6.625755466271923	2.110728686160747	3.8178349088774435	3.6885047871259378	6.38365466641255	5.501088665446892	3.9622011295178834	3.2850769221293046	8.113596248273096	2.8885084830198546	2.8689456997516354	3.872323005021783	1.141865220852149	2.7819694716407075	5.339002325550768	9.944873357010236	8.086021686225001	1.5651834336289834	4.637553548284971	5.670767917244896	4.747990887655888	2.8843736103178084	1.3605337591622595	3.0398682521099536	1.101505857642925	2.7083181930823232
chr1	22899563	22899999	0	1	1	1	0	3	-	-	-	-	-	-	-	-	-	-	-	-	8.600961915813636	2.846776248954354	7.182849570086202	2.109090335189326	14.801424595168465	21.94481259944218	16.55761203191716	20.204548194102536	10.555567623581558	14.463223248801512	11.36611936598248	14.849353556079926	13.864235962466518	19.088560147114926	10.878291586114273	12.422127735699803	1	0.33098347333922057	0.835121657367171	0.24521563469680935	0.674483982403418	1	0.7545114343942058	0.9206981423307355	0.7108435787266767	0.9739968271467065	0.765428563813051	1	0.7263112490211567	1	0.5698853922074596	0.6507629512107178	4.65346441584177	10.775971553898177	10.37344977770096	2.8813569577711204	3.789640827316489	1.8693309617754532	5.832844528810059	7.095340019336737	8.62036416211181	1.9540812403413428	3.4773701789913707	0.8958195862352663	12.572622611358861	14.580865724321516	17.250785449825013	20.654718428423784	19.422966959202448	25.756752410700315	14.566863066825775	16.08975273633671	19.016220292588997	19.87726639881577	14.775100803125229	25.961277380366617	8.606511169960521	12.058014369890373	11.002177330893783	12.546970243473297	13.140307688517218	17.702391814414025	9.628361610066182	13.627492073820267	10.842504414060993	13.702382650225786	15.996324461934067	11.864449612335042	14.364817071237006	15.363441203827502	17.21701776991882	16.231437418997398	23.817225252428564	10.852550600356317	12.258587843850686	9.523736314135817	7.5996706302748835	14.319576149358026	15.347136427466499
chr1	23066035	23066458	0	0	0	1	0	0	-	-	-	-	-	-	-	-	-	-	-	-	1.709820277470856	2.5181289919077434	2.3625626300375484	3.7230521850173703	1.1784370335648422	1.9719893776350432	2.727141413333874	2.6682020329359375	2.8387457089897516	5.236142040494064	3.769949924579267	0.918678794381163	12.354102576823758	7.739532502775955	6.125014119634757	2.691013937765665	0.4592522995921634	0.676361454733677	0.634576823699968	1	0.4321143846091308	0.7230975878234077	1	0.9783878532628478	0.5421445191967896	1	0.7199861836107768	0.17544955566073214	1	0.6264746835836772	0.49578786330666036	0.21782350608080553	2.7920786495050622	1.5394245076997395	0.7979576752077663	1.9209046385140804	1.8948204136582445	3.7386619235509064	3.6455278305062873	2.580123643395177	0.862036416211181	3.9081624806826856	2.7818961431930966	4.479097931176331	0.8381748407572575	0.9720577149547677	1.7250785449825012	0.860613267850991	3.884593391840489	1.1707614732136506	0.7283431533412887	2.9254095884248565	4.527671498235476	2.8396094855451097	2.110728686160747	3.0542679271019546	2.459003191417292	2.1278848888041835	3.92934904674778	5.282934839357178	8.212692305323262	2.212798976801753	3.851344644026473	3.586182124689544	3.872323005021783	1.141865220852149	0.6954923679101769	6.5254472867842725	14.364817071237006	16.172043372450002	6.2607337345159335	6.183404731046628	10.774459042765303	2.0348532375668094	12.258587843850686	4.0816012774867785	0.7599670630274884	5.507529288214625	1.8055454620548823
chr1	23081991	23082681	0	1	1	1	0	1	-	-	-	-	-	-	-	-	-	-	-	-	1.9315610998865822	3.785888229480227	2.019167387798846	4.1469933700490245	12.424803185603382	10.799633665093802	10.69238473912462	6.120967050079274	19.098047041534322	24.967688365378535	20.298208046769027	12.466996445388746	37.16188514116891	33.77285826196619	29.451581330848022	23.600953995310086	0.46577385771507707	0.9129236272291102	0.4868991116267388	1	1	0.8691995763447856	0.860567735311404	0.49264096651218087	0.7649105020077327	1	0.8129790691762859	0.4993252183760879	1	0.9088036878019338	0.7925211872048114	0.6350849507675899	1.8613857663367082	1.5394245076997395	2.3938730256232987	4.802261596285201	0.9474102068291222	5.607992885326359	2.187316698303772	3.8701854650927654	0	4.885203100853357	4.868318250587919	2.6874587587057985	5.8672238853008025	18.469096584140587	12.938089087368759	5.163679607105946	17.869129602466252	9.366091785709205	8.011774686754176	16.821105133442924	7.244274397176762	6.625755466271923	5.628609829761992	6.108535854203909	16.598271542066723	23.406733776846018	17.289135805690233	24.433573632026945	32.02949999076072	18.43999147334794	11.554033932079419	22.234329173075174	27.106261035152485	6.851191325112893	18.0828015656646	26.695011627753843	50.82935271360787	33.961291082145	20.347384637176784	37.87335397766059	43.09783617106121	13.565688250445396	35.33357672639315	39.45547901570553	9.879571819357349	37.45119915985945	23.47209100671347
chr1	23104630	23105121	0	0	1	1	0	0	-	-	-	-	-	-	-	-	-	-	-	-	3.5246458173591497	4.084401277348218	3.2851947279045235	3.3576638061266184	5.977339178553734	4.067210099286776	5.333146152032284	4.503412389406276	10.873846555017924	10.957580419359935	10.045144284417791	3.352902082066782	16.263823935077426	7.6981185574310835	13.749717177785593	7.804734732613747	0.8629528731436282	1	0.8043271228329024	0.8220700117659764	1	0.6804382314257212	0.8922274598649564	0.7534142291212448	0.9923583618702838	1	0.9167301447927276	0.30598927443350993	1	0.47332771113120364	0.8454172421364284	0.47988312980815556	2.7920786495050622	5.387985776949089	2.3938730256232987	1.9209046385140804	3.789640827316489	6.542658366214086	1.4582111322025149	3.225154554243971	5.172218497267086	3.9081624806826856	3.4773701789913707	2.6874587587057985	6.70539872605806	7.776461719638141	3.4501570899650025	3.442453071403964	4.6615120702085875	4.0976651562477775	5.098402073389021	3.6567619855310705	7.244274397176762	1.8930729903634067	7.03576228720249	4.581401890652932	7.3770095742518755	6.38365466641255	18.860875424389345	8.584769113955414	13.961576919049545	10.326395225074847	7.702689288052946	10.041309949130724	12.391433616069707	1.141865220852149	5.563938943281415	18.389896899119314	19.889746714020472	10.511828192092501	4.69555030088695	11.593883870712427	6.804921500693875	10.174266187834046	20.190615272224658	10.884270073298076	6.079736504219907	11.01505857642925	6.319409117192088
chr1	23108945	23109731	0	1	1	1	0	1	-	-	-	-	-	-	-	-	-	-	-	-	12.074262680528175	2.8425280069738883	9.99946728894819	4.788320049890363	30.550977323894514	39.115546312407055	32.233280657325196	29.449894721475832	33.161304094398936	44.23368947465087	28.944170712560368	25.40119314721469	22.93146824214815	32.94013167077517	15.487127294416341	18.447275012192698	1	0.23542042128650667	0.8281638020907108	0.39657245966764926	0.7810443724827654	1	0.8240529328130878	0.7528948844601622	0.7496843353616881	1	0.6543467446717843	0.5742499314187081	0.6961559374242935	1	0.470159847847745	0.5600243252384844	11.168314598020249	13.085108315447787	11.969365128116493	2.8813569577711204	2.8422306204873666	2.8039964426631796	10.207477925417605	15.480741860371062	4.310182081055905	2.931121860512014	6.954740357982741	4.479097931176331	31.850643948775783	40.82642402810024	18.975863994807515	32.70330417833766	51.276632772294455	33.36670198658904	37.14550082040573	35.104915061098275	24.44942609047157	27.449558360269396	37.993116350893445	22.90700945326466	42.417805051948285	31.91827333206275	25.14783389918579	46.22567984437531	45.16980767927794	41.30558090029939	28.885084830198547	30.84116627233008	27.106261035152485	28.546630521303722	22.25575577312566	27.288234108370595	22.099718571133856	19.406452046940004	31.30366867257967	36.32750279489894	31.18922354484693	18.991963550623552	16.585148259327397	10.884270073298076	25.078913079907117	17.6240937222868	12.638818234384177
chr1	23114897	23115526	1	0	0	0	0	0	D	-	D	-	-	-	-	-	-	-	-	-	21.42183721890497	4.754737903869357	16.59278021035866	6.7424012902317045	5.005281463598966	3.6689066872837306	5.219031046181646	5.3679630443539965	2.9926127439979737	5.475571825887899	3.965314271579965	5.512072766286977	4.007429813679928	4.3688195723402234	5.532110344821497	2.3018732538169107	1	0.2219575219100842	0.7745731629271919	0.31474430607107184	0.9324359020808652	0.6834821061487509	0.9722553980081893	1	0.5429196730314297	0.9933780009904213	0.7193871415908514	1	0.7243944107931988	0.7897202514099871	1	0.4160931561988185	19.544550546535437	20.782230853946484	23.938730256232986	6.723166234799281	4.737051034145611	2.8039964426631796	21.144061416936466	12.25558730612709	16.37869190801244	8.793365581536042	6.954740357982741	4.479097931176331	6.70539872605806	4.860288574773839	3.4501570899650025	5.163679607105946	2.3307560351042937	3.512284419640952	3.6417157667064437	6.582171573955927	5.433205797882571	2.8396094855451097	5.628609829761992	7.635669817754887	3.073753989271615	3.5464748146736387	2.357609428048668	3.301834274598236	5.7488846137262835	7.375996589339177	2.8885084830198546	3.586182124689544	5.421252207030497	6.851191325112893	4.1729542074610615	3.5593348837005125	4.419943714226771	4.0430108431125005	5.478142017701442	3.091702365523314	4.536614333795916	5.426275300178158	5.0476538180561645	6.122401916230168	3.7998353151374418	2.20301171528585	0.9027727310274412
chr1	23134622	23135130	0	1	0	0	0	0	-	-	-	-	-	-	-	-	-	-	-	-	2.6570282844162563	2.8296841522036527	1.9488274210908387	2.960796299073433	6.6578635641689035	9.723333692686051	6.560599165758611	7.802638752463349	7.881951153198515	6.356060965780761	6.52635643984154	8.83904175985654	1.9137397507619816	2.686448849833078	2.3057394988569415	2.7422735869634085	0.897403271291497	0.9557172687257103	0.6582105704808923	1	0.6847305435148222	1	0.6747273489845909	0.8024653888339285	0.8917200944784812	0.7190893694662126	0.7383556517949367	1	0.6978660917932392	0.9796429001848256	0.8408130792705287	1	0.9306928831683541	3.8485612692493487	3.191830700831065	1.9209046385140804	1.8948204136582445	4.673327404438633	2.187316698303772	1.9350927325463827	1.724072832422362	3.9081624806826856	1.3909480715965483	3.583278344941065	3.35269936302903	9.720577149547678	6.900314179930005	7.745519410658919	8.546105462049077	12.878376205350158	7.283431533412887	8.776228765274569	3.622137198588381	6.625755466271923	9.146490973363237	7.635669817754887	4.918006382834584	8.511539555216734	10.216307521544229	5.943301694276825	5.7488846137262835	7.375996589339177	7.702689288052946	6.455127824441179	5.421252207030497	11.41865220852149	6.259431311191592	0.5932224806167521	1.1049859285566928	4.0430108431125005	1.5651834336289834	3.091702365523314	3.4024607503469375	2.713137650089079	2.163280207738356	2.0408006387433892	5.319769441192419	1.101505857642925	1.8055454620548823
chr1	23162582	23163692	0	1	1	1	0	3	-	-	-	-	-	-	-	-	-	-	-	-	5.8808582811719194	7.878686861960536	6.836903618106136	4.92188375018169	26.42002299843013	25.065157980928365	26.812464490444796	32.39061782986168	17.322956347467944	24.905915505734516	24.570010272111958	18.773188248572783	17.125494340683208	9.177862522093111	14.641809198188419	9.84163048427668	0.7464261981987851	1	0.867771969859053	0.6247086394492047	0.8156690044384668	0.7738400703743353	0.8277849046067206	1	0.6955358193309289	1	0.9865130340803888	0.7537642310016796	1	0.535918107793843	0.8549714774308989	0.5746771619255959	2.7920786495050622	8.466834792348568	6.38366140166213	5.762713915542241	8.5266918614621	9.346654808877267	8.020161227113832	3.8701854650927654	8.62036416211181	2.931121860512014	5.563792286386193	6.270737103646864	15.925321974387892	26.24555830377873	37.089188717123776	23.23655823197676	30.299828456355815	21.659087254452537	28.40538298031026	24.86598150161128	27.166028989412855	28.3960948554511	35.17881143601245	33.596947198121505	18.44252393562969	17.023079110433468	16.503265996340676	25.75430734186624	17.24665384117885	31.716785334158462	29.847920991205164	22.951565598013083	20.91054422711763	15.986113091930084	21.560263405215483	11.864449612335042	17.679774856907084	21.832258552807502	9.3911006017739	8.502181505189114	9.640305459316323	11.530835012878587	19.469521869645206	12.925070712041466	9.879571819357349	8.8120468611434	10.833272772329293
chr1	23178493	23179005	0	0	1	1	0	0	-	-	-	-	-	-	-	-	-	-	D	D	5.607772406111583	3.1326436997097904	2.6218832170237873	4.119919692070557	10.120162369887751	6.673198665635234	4.372560461969821	3.920816751543338	9.217976459764616	8.65896628176506	3.9462382128911493	2.7560363831434884	28.813822939641028	20.113869110226663	9.30857597554213	5.8480580332767005	1	0.5586253279993505	0.4675445127135242	0.7346802604864094	1	0.6593964031141578	0.43206425965854534	0.3874262692869053	1	0.9393565192491465	0.42810243984848684	0.2989849665133409	1	0.6980631883648706	0.3230593869838675	0.20296015719702196	7.445543065346833	5.387985776949089	3.989788376038831	0.9604523192570402	1.8948204136582445	6.542658366214086	2.9164222644050297	3.225154554243971	1.724072832422362	3.9081624806826856	4.868318250587919	3.583278344941065	5.8672238853008025	10.692634864502445	13.80062835986001	6.024292874956937	11.653780175521467	2.3415229464273013	2.913372613365155	6.582171573955927	3.622137198588381	2.8396094855451097	2.814304914880996	6.108535854203909	5.532757180688907	13.476604295759827	8.644567902845116	7.924402259035767	10.67649999692024	7.375996589339177	2.8885084830198546	4.303418549627453	4.64678760602614	3.4255956625564465	2.0864771037305307	14.23733953480205	43.09445121371102	29.109678070410006	20.347384637176784	22.414842150044027	17.579380543459177	6.782844125222698	12.979681246430136	8.163202554973557	5.319769441192419	7.7105410035004756	4.5138636551372056
chr1	23256901	23257742	1	1	1	1	4	0	D	-	D	-	-	-	-	-	D	-	D	D	60.89011617109339	5.99216467460554	58.49818066097045	4.961591922348886	21.799469351918653	15.914694820093155	13.657291797297379	11.040875277718351	19.943239720811697	11.21117834568893	10.11445573217462	5.288886339815992	31.19807141099922	18.718138627814117	10.821212932704697	5.601723017327899	1	0.09840948008324256	0.9607171793957182	0.08148435631831365	1	0.7300496430979612	0.6264965250677237	0.5064744971302066	1	0.5621543190893676	0.5071621197843655	0.2651969496358605	1	0.5999774274897913	0.34685518826300143	0.1795535032769029	53.98018722376454	59.26784354643997	69.42231774307567	3.841809277028161	8.5266918614621	5.607992885326359	56.87023415589808	52.24750377875233	66.37680404826094	1.9540812403413428	4.868318250587919	8.062376276117396	21.792545859688694	27.217616018733498	16.388246177333762	18.9334918927218	14.761454888993859	14.049137678563808	13.110176760143197	16.08975273633671	11.771945895412237	10.411901446998737	11.257219659523985	11.45350472663233	19.057274733484014	22.69743881391129	18.07500561503979	12.546970243473297	11.497769227452567	9.58879556614093	11.554033932079419	7.172364249379088	11.61696901506535	5.709326104260745	4.868446575371238	36.186571317621876	33.14957785670078	24.258065058675005	23.477751504434753	16.231437418997398	16.4452269600102	13.565688250445396	9.374214233532877	9.523736314135817	6.079736504219907	4.4060234305717	6.319409117192088
chr1	23270902	23271547	0	0	0	1	0	0	-	-	-	-	-	-	-	-	-	-	-	-	3.375395485621516	6.009455029013923	4.217571110823712	5.898924370352361	4.191471054575702	2.549320526643373	5.344687747679847	4.297318754405977	8.701618883670946	6.657707233157674	8.427862218474019	9.212721032308847	9.62409090681292	9.701626783554254	9.905207342067756	5.950249150337029	0.561680796232762	1	0.701822559693198	0.981607207620672	0.7842312315429911	0.4769821263646402	1	0.8040355128831357	0.9445221290381555	0.7226645862616716	0.9148070574282731	1	0.9716193285464177	0.979447117916564	1	0.6007192928780114	4.65346441584177	3.078849015399479	2.3938730256232987	6.723166234799281	6.631871447803856	4.673327404438633	1.4582111322025149	5.160247286790354	6.034254913478267	5.862243721024028	5.563792286386193	6.270737103646864	1.676349681514515	4.860288574773839	6.037774907438754	2.581839803552973	1.5538373567361956	3.512284419640952	5.098402073389021	7.313523971062141	3.622137198588381	4.732682475908517	2.814304914880996	5.344968872428421	7.3770095742518755	8.511539555216734	10.216307521544229	5.943301694276825	7.391423074790936	6.63839693040526	5.777016966039709	7.8896006743169975	11.61696901506535	7.993056545965042	10.432385518652653	13.644117054185298	5.524929642783464	9.703226023470002	7.043325451330426	6.183404731046628	15.878150168285709	8.817697362789508	8.653120830953425	12.244803832460336	5.319769441192419	4.4060234305717	8.124954579246971
chr1	23370479	23371658	1	1	1	1	4	0	-	-	-	-	-	D	-	D	D	-	D	D	14.09199876192693	3.1755226348298056	8.601296330406228	1.8104838064442377	41.21435781748016	31.082605092263595	26.509616642640793	10.408851862850383	64.6334924107243	47.95172321571465	38.71494495741615	18.897748006056887	89.58334981594058	51.83573118547865	43.4278167927553	15.563858923534927	1	0.22534224480698056	0.6103673776671615	0.1284760123124417	1	0.7541693414201541	0.6432131433429086	0.25255402277396877	1	0.741902091735929	0.5989920011036318	0.2923832103326244	1	0.5786313114209415	0.4847755401197076	0.17373606764552438	10.237621714851894	18.473094092396874	13.565280478532026	4.802261596285201	3.789640827316489	0.9346654808877266	7.2910556610125745	9.030432751883119	9.482400578322991	1.9540812403413428	3.4773701789913707	0	22.630720700445952	54.435232037466996	46.57712071452753	22.375944964125765	33.40750316982821	37.46436714283682	29.13372613365155	24.134629104505066	26.26049468976576	7.572291961453627	9.146490973363237	14.507772653734285	55.942322604743396	68.80161140466859	69.15654322276093	46.88604669929495	46.81234614034259	50.156776807506404	26.95941250818531	37.29629409677126	51.889128267291895	14.844247871077936	22.951248141035837	75.33925503832751	72.92907128474172	120.48172312475252	51.651053309756456	47.14846107423054	56.70767917244896	33.235936213591216	43.986697557346574	53.06081660732812	7.5996706302748835	16.522587864643874	22.56931827568603
chr1	23372598	23373472	0	1	1	1	0	3	-	-	-	-	-	-	-	-	-	-	-	-	8.885262612640075	4.7290501943288845	9.101101396351522	4.810988277684865	37.66571129945295	50.98304010536704	50.02422146702887	52.437501081222116	12.715109717300336	16.984956243992144	13.41181038406292	9.212721032308847	10.261650298707075	10.572880011146923	12.141580991221588	11.196458696262102	0.9762843227086808	0.5196129554412701	1	0.5286160507577148	0.7182972209356684	0.9722629616998297	0.9539779820847062	1	0.7486100955837245	1	0.7896287862859167	0.5424047551236723	0.845165905999086	0.8707992821355932	1	0.9221582184690105	10.237621714851894	9.236547046198437	7.181619076869896	4.802261596285201	2.8422306204873666	6.542658366214086	10.936583491518862	5.160247286790354	11.206473410745353	4.885203100853357	4.172844214789645	5.374917517411597	39.3942175155911	40.82642402810024	32.776492354667525	56.800475678165405	52.83047012903065	43.318174508905074	58.2674522673031	36.5676198553107	55.2375922784728	53.95258022535709	41.51099749449469	61.848925523814586	17.213022339921043	9.930129481086189	11.002177330893783	13.207337098392944	22.995538454905134	14.751993178678354	16.36821473711251	11.475782799006542	12.391433616069707	7.993056545965042	10.432385518652653	12.457672092951793	11.049859285566928	7.277419517602501	10.173692318588392	8.502181505189114	13.042766209663261	12.887403837923125	7.21093402579452	16.326405109947114	10.639538882384837	12.116564434072176	10.833272772329293
chr1	23379380	23380144	0	1	0	0	0	0	-	-	-	-	-	-	-	-	-	-	-	-	5.395446724148489	4.750291404231211	4.598735523198781	5.3558586688191205	12.902452640554543	14.7951086594528	13.343905435100787	11.295397604976845	8.222765802159268	9.122809530521536	9.238089909970109	6.90305750210733	9.686066679223819	7.652056583557519	6.012178457521511	4.474587335086101	1	0.8804259678758858	0.8523363788611136	0.9926626918300974	0.8720755580467459	1	0.9019133108275741	0.7634548596410651	0.8900937187551008	0.9875211888418451	1	0.7472386141920182	1	0.7900065978247743	0.6207038064705218	0.4619612359972589	8.376235948515186	4.6182735230992185	3.191830700831065	4.802261596285201	7.579281654632978	1.8693309617754532	5.832844528810059	4.515216375941559	3.448145664844724	7.816324961365371	5.563792286386193	2.6874587587057985	8.381748407572575	16.52498115423105	13.80062835986001	16.35165208916883	13.98453621062576	14.049137678563808	13.110176760143197	12.43299075080564	14.488548794353523	10.411901446998737	11.257219659523985	12.217071708407818	7.9917603721061985	5.674359703477823	11.002177330893783	7.924402259035767	9.855230766387914	9.58879556614093	8.665525449059563	13.627492073820267	5.421252207030497	6.851191325112893	6.954923679101769	8.305114728634528	11.049859285566928	9.703226023470002	10.173692318588392	5.410479139665799	7.371998292418365	6.104559712700428	6.489840623215068	5.442135036649038	3.7998353151374418	3.3045175729287752	6.319409117192088
chr1	23383418	23384011	1	0	1	0	0	0	-	-	-	-	-	-	-	-	-	-	-	-	11.299404636607122	4.097344260947295	12.912686381534616	3.522706634580379	6.536122405725239	5.0787924443909445	5.703590067154197	4.888349249156954	13.39431333257131	9.586652779278012	10.163732537420863	11.71963790048413	9.173999924118299	13.21516547202491	11.089455904583014	11.577601992263798	0.8750622684343579	0.3173115291335949	1	0.27280974155911625	1	0.7770344753553324	0.8726259566617365	0.7478974452612855	1	0.7157255875122686	0.7588095249874022	0.8749711619770141	0.6942024255041432	1	0.8391462012381309	0.8760845270361798	7.445543065346833	18.473094092396874	7.979576752077662	3.841809277028161	2.8422306204873666	5.607992885326359	13.123900189822635	13.54564912782468	12.068509826956534	3.9081624806826856	4.868318250587919	1.7916391724705325	8.381748407572575	7.776461719638141	3.4501570899650025	2.581839803552973	6.215349426944782	6.439188102675079	5.82674522673031	5.850819176849713	5.433205797882571	6.625755466271923	4.221457372321494	3.8178349088774435	11.065514361377813	14.185899258694555	14.931526377641564	7.924402259035767	9.033961535855587	11.801594542942683	13.479706254092655	10.041309949130724	6.97018140903921	13.702382650225786	9.736893150742477	8.898337209251281	12.15484521412362	6.468817348980001	17.99960948673331	13.139735053474084	8.506151875867344	12.887403837923125	11.537494441271233	8.843469434554686	13.679407134494792	6.6090351458575505	14.444363696439058
chr1	23517456	23517900	0	0	1	1	0	0	-	-	-	-	-	-	-	-	-	-	-	-	2.4635328833584262	5.693651626737549	1.9768523061749932	4.159627864237752	7.37839848521798	6.955609137761405	7.758442798817126	3.7798392430009473	9.78923299014842	7.866881514199091	7.615245500092031	3.3269689935695634	10.808843122496798	8.763655874327949	11.58709779240019	4.860398440505587	0.43268064940777307	1	0.347202891180001	0.7305729498278437	0.9510153875650036	0.8965212888882647	1	0.48719045058593874	1	0.8036259349548709	0.77792054880661	0.3398600275341001	0.9328343745908628	0.7563288091066172	1	0.41946642097846554	1.8613857663367082	1.5394245076997395	3.989788376038831	6.723166234799281	5.684461240974733	4.673327404438633	2.9164222644050297	1.2900618216975885	1.724072832422362	2.931121860512014	4.172844214789645	5.374917517411597	6.70539872605806	6.8044040046833745	8.625392724912507	8.60613267850991	6.99226810531288	5.268426629461428	5.82674522673031	6.582171573955927	10.866411595765141	1.8930729903634067	5.628609829761992	3.8178349088774435	9.221261967814845	9.930129481086189	10.216307521544229	9.90550282379471	4.106346152661631	9.58879556614093	5.777016966039709	9.324073524192816	7.744646010043566	4.567460883408596	2.0864771037305307	6.5254472867842725	12.15484521412362	13.746236866582501	4.69555030088695	10.820958279331599	10.774459042765303	9.495981775311776	13.700774649009588	11.564536952879205	4.55980237816493	5.507529288214625	4.5138636551372056
