## Supplemental Table 3 for "The combined action of Esrrb and Nr5a2 is essential for naïve pluripotency" (part 2 of 3)

### Sheet: ChIP-seq ENOS 2iLIF (continued)
key: E=Esrrb; O=Oct4; S=Sox2; N=Nanog; pp=EKOiE+dox & Nr5a2 WT; mp=EKOiE-dox & Nr5a2 WT; pm=EKOiE+dox & Nr5a2 KO; mm=EKOiE-dox & Nr5a2 KO; U=binding UP; D=binding DOWN
chr1	23524105	23524596	0	0	1	0	0	0	-	-	-	-	-	-	-	-	-	-	-	-	2.6918582132838194	2.2023255896313696	4.759691258392859	4.948957428160158	8.55683551878282	5.89986895770814	6.190155250636698	4.673820757268617	6.680257705724218	13.715746627321858	8.326919581095632	4.593393971905814	4.843033339611909	8.19657908260346	4.15862856701275	5.737541346934155	0.54392430170581485	0.4450079883694037	0.9617563552496226	1	1	0.6894919207874847	0.7234164121828562	0.546209021665693	0.4870502413931372	1	0.6071065474852352	0.3348993020005009	0.5908603199950617	1	0.5073614888727279	0.6999921905361223	1.8613857663367082	4.6182735230992185	1.5959153504155326	1.9209046385140804	0.9474102068291222	3.7386619235509064	4.374633396607544	3.8701854650927654	6.034254913478267	3.9081624806826856	5.563792286386193	5.374917517411597	7.543573566815317	7.776461719638141	10.350471269895007	6.024292874956937	6.99226810531288	4.683045892854603	6.555088380071599	6.582171573955927	5.433205797882571	6.625755466271923	2.814304914880996	4.581401890652932	4.303255584980261	7.092949629347277	8.644567902845116	7.924402259035767	14.782846149581871	18.43999147334794	4.814180805033091	9.324073524192816	10.842504414060993	5.709326104260745	3.4774618395508843	4.152557364317264	5.524929642783464	4.851613011735001	4.69555030088695	10.820958279331599	9.073228667591833	4.747990887655888	4.326560415476712	3.4013343979056487	2.279901189082465	7.7105410035004756	7.222181848219529
chr1	23604554	23605341	0	0	1	1	0	0	-	-	-	-	-	-	-	-	-	-	-	D	8.346706321658564	5.0663921929941065	5.701811926364259	5.069886634262759	5.434798905871557	7.740577403727999	6.319824277154799	4.705379735750738	16.232341699382495	16.685899188149	12.159660025675652	4.147021118963842	24.484852407849836	17.67861804056475	15.677021332062782	8.86895561784632	1	0.6069929859455472	0.6831211865653923	0.6074116470477816	0.7021180232955312	1	0.8164538570612394	0.6078848502289435	0.9728179174731775	1	0.7287386726099804	0.24853447046529106	1	0.7220226508245968	0.6402742835009589	0.3622221392277184	9.30692883168354	6.157698030798958	9.575492102493195	7.683618554056322	2.8422306204873666	4.673327404438633	6.561950094911317	7.095340019336737	3.448145664844724	5.862243721024028	4.868318250587919	4.479097931176331	3.35269936302903	7.776461719638141	5.175235634947503	6.884906142807928	11.653780175521467	4.683045892854603	5.098402073389021	10.238933559486997	3.622137198588381	3.7861459807268134	4.221457372321494	6.108535854203909	12.909766754940783	10.639424444020916	25.14783389918579	17.169538227910827	11.497769227452567	21.390390109083615	9.628361610066182	12.910255648882359	13.94036281807842	3.4255956625564465	4.868446575371238	21.356009302203073	25.414676356803934	26.683871564542503	17.21701776991882	21.641916558663198	14.17691979311224	14.922257075489934	14.42186805158904	17.686938869109373	4.55980237816493	12.116564434072176	9.930500041301853
chr1	23649958	23650264	0	1	0	0	0	0	-	-	-	-	-	-	-	-	-	-	-	-	3.90736726909336	3.1754235060009646	1.2034364567037614	3.263808278002486	8.188704506295176	12.791632114882454	12.681152186567454	15.776684957535867	8.315026767810267	10.054787206423912	11.27821858411624	12.24381001891776	7.179256101427875	9.295049810971275	5.827570998698697	7.5653870550586415	1	0.8126759752322359	0.30799164087357445	0.8352960070630369	0.519038348571686	0.8107934049080712	0.8037906708982101	1	0.6791208582102157	0.8212139187792349	0.9211363592452353	1	0.7723741397226237	1	0.6269542516942953	0.8139157087817807	4.65346441584177	3.078849015399479	3.989788376038831	3.841809277028161	5.684461240974733	0	1.4582111322025149	1.2900618216975885	0.862036416211181	2.931121860512014	4.172844214789645	2.6874587587057985	5.0290490445435445	12.63675029441198	6.900314179930005	14.630425553466846	13.207617532257663	10.536853258922855	13.838519913484486	12.43299075080564	11.771945895412237	18.930729903634067	16.182253260565727	12.217071708407818	3.073753989271615	8.511539555216734	13.359786758942452	9.245135968875061	9.855230766387914	11.063994884008766	14.442542415099274	9.324073524192816	10.068039813056636	5.709326104260745	18.778293933574776	6.5254472867842725	7.73490149989685	7.277419517602501	8.60850888495941	8.502181505189114	10.774459042765303	4.747990887655888	8.653120830953425	4.0816012774867785	8.359637693302373	4.4060234305717	9.930500041301853
chr1	23705803	23706642	1	0	0	0	0	0	D	-	D	-	-	-	-	-	-	-	-	-	15.338068396222585	4.417395905204135	19.80763497155518	4.610642727247874	5.523538304773451	6.214638243486101	5.332143070777309	8.474656002701476	6.372523635707774	5.862182270630104	4.4871863495171755	6.207565134197154	3.9087868806179857	5.138523121909832	2.9561454070273765	5.752854254610065	0.774351325549409	0.22301480775204865	1	0.23277098623177386	0.6517713878902821	0.7333204134191469	0.6291869627602082	1	1	0.9199153437080994	0.7041458935316761	0.974114101266523	0.6794517482318745	0.8932128113261453	0.5138571700575347	1	17.683164780198727	10.775971553898177	17.55506885457086	3.841809277028161	4.737051034145611	4.673327404438633	22.60227254913898	13.54564912782468	23.274983237701885	4.885203100853357	6.259266322184467	2.6874587587057985	5.0290490445435445	2.9161731448643033	8.625392724912507	7.745519410658919	6.215349426944782	4.683045892854603	5.82674522673031	2.9254095884248565	7.244274397176762	9.465364951817033	9.850067202083487	6.108535854203909	3.073753989271615	4.255769777608367	11.78804714024334	5.282934839357178	4.927615383193957	7.375996589339177	3.851344644026473	5.737891399503271	3.872323005021783	6.851191325112893	5.563938943281415	4.152557364317264	1.1049859285566928	6.468817348980001	4.69555030088695	6.183404731046628	4.536614333795916	5.426275300178158	0.7210934025794521	2.721067518324519	6.839703567247396	7.7105410035004756	2.7083181930823232
chr1	23718605	23719803	0	1	1	1	0	1	-	-	-	-	-	-	-	-	D	-	-	D	12.228658802336994	10.098203677171448	10.776873541911666	8.542851363070165	28.359956189377883	34.36419382180786	26.081112093338582	23.03141425452741	40.46386822811685	48.252964924334584	41.10478932205779	22.49976960309187	81.84143429202642	53.29542990591462	54.75324875079949	33.59936482437411	1	0.8257817836279479	0.8812800909820232	0.6985926667148123	0.8252763424754161	1	0.7589618493184976	0.6702154682852314	0.8385778633824511	1	0.851860385916475	0.46628781544043424	1	0.6512035177162949	0.6690162412773593	0.41054222857929074	13.029700364356957	7.697122538498697	15.959153504155324	9.604523192570403	9.474102068291222	11.215985770652718	11.665689057620119	10.320494573580708	10.344436994534172	6.8392843411947	12.518532644368934	6.270737103646864	27.659769744989497	34.99407773837164	22.426021084772515	34.42453071403964	45.83820202371777	22.82984872766619	28.40538298031026	22.67192431029264	27.166028989412855	17.984193408452363	27.439472920089713	23.67057643504015	50.409565424054485	34.046158220866936	36.935881039429134	60.0933837976879	41.88473075714864	42.78078021816723	40.439118762277964	38.73076694664708	44.14448225724833	13.702382650225786	31.297156555957958	93.72915193744683	68.50912757051495	83.28602336811751	55.56401189382891	42.51090752594557	61.81137029796937	41.37534916385846	67.7827798424685	55.10161724607151	20.519110701742186	39.6542108751453	40.62477289623485
chr1	23749954	23750858	0	0	1	1	0	0	-	-	-	-	-	-	-	-	-	-	-	D	2.4541177429057943	5.6807086431384715	4.201285712537892	5.822108786600921	15.951992809053245	10.233229890666287	11.827152331727966	11.215409934236527	14.491623785396431	10.707422687992537	11.127040557669844	3.8252080235059727	28.285482205647106	20.75159861875474	27.314857982755598	9.438515123540537	0.4215169851435503	0.9757132426333445	0.7216089335545889	1	1	0.6415016614638025	0.7414216188096383	0.7030726548391771	1	0.7388697668775167	0.7678256572519387	0.2639599316234479	1	0.7336483948861848	0.9656847206692581	0.33368761596209123	1.8613857663367082	2.3091367615496092	3.191830700831065	4.802261596285201	6.631871447803856	5.607992885326359	2.9164222644050297	4.515216375941559	5.172218497267086	1.9540812403413428	8.34568842957929	7.16655668988213	9.219923248329831	21.38526972900489	17.250785449825013	9.4667459463609	7.769186783680978	13.463756941956984	10.196804146778042	11.701638353699426	13.583014494706427	10.411901446998737	14.07152457440498	9.162803781305865	8.606511169960521	19.15096399923765	15.71739618699112	7.264035404116119	12.319038457984893	12.539194201876601	9.628361610066182	12.910255648882359	10.842504414060993	0	7.650416047011945	22.54245426343658	24.30969042824724	38.00430192525751	16.434426053104325	20.868990967282368	24.95137883587754	14.243972662967666	30.285922908336985	37.41467837696214	9.879571819357349	12.116564434072176	6.319409117192088
chr1	23753113	23753909	0	1	1	1	0	5	-	-	-	-	-	D	-	-	D	-	-	D	12.577989042642125	5.668063046025917	7.453909643870775	5.086926578635451	23.03475672619614	24.973574267104787	22.862885469659474	12.476459509731967	23.699903898813403	21.395537875564457	18.440416729448486	10.380519341658214	51.843302944381016	28.390294436866373	31.630215504239324	13.66444791370193	1	0.45063348575117596	0.5926153710740562	0.40443083241602934	0.9223652361423307	1	0.9154831112731222	0.4995864579210822	1	0.9027689718453111	0.7780798102886718	0.43799837273508696	1	0.5476173936549587	0.610111889247742	0.26357209393779446	11.168314598020249	15.394245076997395	11.171407452908728	5.762713915542241	1.8948204136582445	9.346654808877267	7.2910556610125745	6.450309108487942	8.62036416211181	2.931121860512014	6.954740357982741	5.374917517411597	16.76349681514515	28.189673733688263	24.151099629755016	28.400237839082703	24.86139770777913	21.659087254452537	21.850294600238662	20.477867118973993	26.26049468976576	13.251510932543846	11.960795888244233	12.217071708407818	18.44252393562969	29.081093480323837	23.57609428048668	17.169538227910827	27.101884607566763	19.915190791215778	14.442542415099274	21.517092748137266	19.361615025108918	6.851191325112893	13.909847358203537	34.40690387577162	59.66924014206141	61.45376481531001	14.869242619475342	34.008726020756455	36.29291467036733	21.026816788190363	31.007016310916438	42.85681341361117	10.639538882384837	23.131623010501425	7.222181848219529
chr1	23754412	23754843	1	0	0	0	0	0	-	-	-	-	-	-	-	-	-	-	-	-	10.287682561997778	4.400303808453433	7.811595082649175	1.7166282783201052	5.884063690579547	3.0313185281293125	3.9440559126676136	4.908346166842033	2.614293600455227	1.9969678702179625	4.24810754120454	2.4082901991884	4.98646814469962	3.342187152335744	5.319624381646848	3.803164893666711	1	0.4277254650826758	0.7593153303062484	0.1668624851102279	1	0.5151743229738468	0.6702945651288739	0.8341762470553049	0.6154019348846217	0.4700841141257284	1	0.5669089531818998	0.9373722253592481	0.6282750270614165	1	0.7149310967871999	11.168314598020249	6.927410284648828	12.76732280332426	2.8813569577711204	2.8422306204873666	7.477323847101813	7.2910556610125745	8.385401841034325	7.758327745900629	0.9770406201706714	4.172844214789645	0	5.0290490445435445	4.860288574773839	7.762853452421256	3.442453071403964	1.5538373567361956	4.0976651562477775	2.1850294600238662	5.119466779743498	4.527671498235476	6.625755466271923	3.517881143601245	4.581401890652932	1.229501595708646	4.255769777608367	2.357609428048668	0.6603668549196472	1.6425384610646523	3.6879982946695886	3.851344644026473	5.020654974565362	3.872323005021783	3.4255956625564465	1.3909847358203538	2.3728899224670084	7.73490149989685	4.851613011735001	2.347775150443475	5.410479139665799	2.268307166897958	4.747990887655888	5.768747220635617	5.442135036649038	7.5996706302748835	1.101505857642925	2.7083181930823232
chr1	23758154	23758462	0	0	0	1	0	0	-	-	-	-	-	-	-	-	-	-	-	-	0.8864478138481582	2.8426271358027297	2.4629226835758313	3.086130955359998	3.0130340210108604	1.4064572499240207	2.3071692159143042	2.628208197565777	3.2170648525324985	6.798451124921905	4.8844359712746455	3.923834692492856	11.060889971153589	9.467965199156666	10.599083062648326	11.422812995117207	0.28723596848946864	0.9210973795086853	0.7980616244745617	1	1	0.4667910286164509	0.7657295602458078	0.8722796288519915	0.4732055571804164	1	0.7184630559995022	0.577165978013548	0.968315770894759	0.8288645890643435	0.9278872959908393	1	1.8613857663367082	0	0.7979576752077663	3.841809277028161	0.9474102068291222	3.7386619235509064	4.374633396607544	1.2900618216975885	1.724072832422362	4.885203100853357	3.4773701789913707	0.8958195862352663	0.8381748407572575	3.8882308598190707	4.312696362456253	3.442453071403964	0.7769186783680978	0	2.1850294600238662	2.9254095884248565	1.8110685992941904	2.8396094855451097	3.517881143601245	1.5271339635509773	4.303255584980261	1.4185899258694556	3.92934904674778	7.924402259035767	6.570153844258609	5.900797271471341	4.814180805033091	2.8689456997516354	6.97018140903921	2.283730441704298	5.563938943281415	9.491559689868033	9.944873357010236	13.746236866582501	4.69555030088695	12.366809462093256	11.341535834489791	8.817697362789508	9.374214233532877	13.605337591622595	7.5996706302748835	7.7105410035004756	18.958227351576262
chr1	23839662	23839919	1	0	0	0	0	0	-	-	-	-	-	-	-	-	-	-	-	-	6.9028719359236295	1.2590644959538717	6.610153827691537	2.0776112070268935	1.4659501243952588	1.991837986530846	1.392099483129596	1.2736107210393128	1.1446537769758858	1.1799898180750619	0.5791002540036583	1.7127978312782233	2.5609649459976973	0.7793696750032706	1.6267942639817186	1.570865593917563	1	0.18239719752028172	0.9575947357926863	0.3009777997205306	0.7359785958036085	1	0.6989019651915539	0.6394148166927679	0.668294737459853	0.688925334050932	0.33810193090417945	1	1	0.30432656886666004	0.6352270719378996	0.6133881669768765	6.5148501821784786	4.6182735230992185	9.575492102493195	0.9604523192570402	0.9474102068291222	1.8693309617754532	5.832844528810059	4.515216375941559	9.482400578322991	1.9540812403413428	0.6954740357982742	3.583278344941065	0.8381748407572575	0.9720577149547677	2.5876178174737516	3.442453071403964	0.7769186783680978	1.756142209820476	0.7283431533412887	0.7313523971062141	2.7166028989412854	0.9465364951817034	2.110728686160747	0.7635669817754887	1.229501595708646	1.4185899258694556	0.785869809349556	1.9811005647589417	0.8212692305323261	0.7375996589339177	0.9628361610066183	0	0.7744646010043567	3.4255956625564465	0	3.5593348837005125	3.3149577856700785	0.8086021686225001	1.5651834336289834	0.7729255913808285	0	1.3565688250445396	2.163280207738356	1.3605337591622595	0	1.101505857642925	3.6110909241097646
chr1	23873159	23873881	1	0	0	0	0	0	D	-	D	-	-	-	-	-	-	-	-	-	25.708579830974827	5.036158854986646	12.706212392898081	2.136164013167795	7.261274416072912	3.980087002620689	1.7615403169965342	1.8236482956732971	8.396885355262473	5.394047843484203	5.374676859590297	1.961917346246428	12.247334932387092	5.96324177742793	4.413923520244581	4.493229821291278	1	0.1958940901480237	0.49424015159285767	0.08309148257944807	1	0.5481251326641398	0.2425938225247823	0.25114713908024616	1	0.6423867440447618	0.6400798191464998	0.23364822350669115	1	0.48690117567199187	0.36039869445983025	0.36687408698273555	32.574250910892395	25.400504377045703	19.15098420498639	2.8813569577711204	5.684461240974733	6.542658366214086	9.478372359316348	9.675463662731914	18.964801156645983	2.931121860512014	3.4773701789913707	0	4.190874203786287	10.692634864502445	6.900314179930005	6.884906142807928	3.884593391840489	1.1707614732136506	2.1850294600238662	2.194057191318642	0.9055342996470952	1.8930729903634067	2.814304914880996	0.7635669817754887	9.836012765669167	10.639424444020916	4.715218856097336	3.9622011295178834	4.106346152661631	8.113596248273096	8.665525449059563	3.586182124689544	3.872323005021783	1.141865220852149	2.7819694716407075	13.050894573568545	9.944873357010236	13.746236866582501	4.69555030088695	6.956330322427457	6.237844708969385	3.391422062611349	5.768747220635617	4.0816012774867785	4.55980237816493	4.4060234305717	4.5138636551372056
chr1	23902955	23903782	0	1	1	1	0	4	-	-	-	-	-	-	-	-	D	U	D	D	9.604145289660082	5.364905240862098	11.206894149144194	5.109594806429955	16.89506900297542	20.463742457608063	10.133208082049338	9.726271636562045	41.58042889041613	59.50786136909993	26.684997872612186	11.646944319994466	111.68784331655775	221.81944013668277	60.74656287450515	49.384257120594135	0.8569854557244564	0.4787147241211147	1	0.4559331727800914	0.8256099312222397	1	0.49517863621675845	0.4752929067940838	0.6987384176438779	1	0.4484281111548843	0.19572110393539133	0.5035079127768823	1	0.27385590206644544	0.22263268309650444	8.376235948515186	8.466834792348568	11.969365128116493	4.802261596285201	5.684461240974733	5.607992885326359	11.665689057620119	11.610556395278296	10.344436994534172	4.885203100853357	4.172844214789645	6.270737103646864	19.27802133741692	18.469096584140587	12.938089087368759	17.21226535701982	24.86139770777913	19.317564308025236	9.468460993436754	10.97028595659321	9.960877296118047	8.51882845663533	8.442914744642987	12.217071708407818	30.122789094861826	55.325007108908764	39.2934904674778	50.84824782881284	73.09296151737703	54.58237476110991	25.033740186172075	28.689456997516352	26.331796434148128	7.993056545965042	15.30083209402389	106.18682403039861	123.7584239983496	105.11828192092501	205.82162152221133	231.1047518228677	228.5319470649693	48.158193289081154	61.29293921925343	72.78855611518088	34.19851783623698	56.17679873978918	57.777454785756234
chr1	23932474	23932928	0	0	0	1	0	0	-	-	-	-	-	-	-	-	-	-	-	-	2.507777952678622	3.4741348115266364	2.81086383730202	3.833947657514195	3.2477980098641095	4.629313719814605	5.5188696502207275	6.213515866363467	5.096538541248055	6.3582065549754745	6.343547223773585	11.148705290058057	7.6100154774393705	9.614863857694555	9.453017733719577	14.188396877703582	0.6540981194053606	0.9061508194348044	0.7331513334025253	1	0.5226989163165879	0.7450393335076434	0.888204000587949	1	0.4571417405564512	0.5703089631982158	0.5689940722920078	1	0.5363548498842855	0.6776568163809877	0.6662498811669528	1	2.7920786495050622	1.5394245076997395	3.191830700831065	2.8813569577711204	4.737051034145611	2.8039964426631796	2.187316698303772	1.9350927325463827	4.310182081055905	1.9540812403413428	4.172844214789645	5.374917517411597	2.5145245222717723	2.9161731448643033	4.312696362456253	6.884906142807928	4.6615120702085875	2.3415229464273013	5.098402073389021	5.119466779743498	6.338740097529667	4.732682475908517	7.03576228720249	6.8721028359793985	5.532757180688907	4.255769777608367	5.501088665446892	6.603668549196472	6.570153844258609	5.900797271471341	5.777016966039709	8.606837099254905	4.64678760602614	12.560517429373638	9.736893150742477	2.9661124030837605	7.73490149989685	12.129032529337502	7.043325451330426	11.593883870712427	10.207382251040812	7.461128537744967	8.653120830953425	12.244803832460336	11.399505945412326	17.6240937222868	13.541590965411617
chr1	23934843	23935560	0	0	0	1	0	0	-	-	-	-	-	-	-	-	-	U	-	-	12.256027784005155	7.268222138481272	18.611947598157514	2.733377070657972	11.983063027350642	21.26050974487196	12.624094633642134	18.06425869895333	12.88466287154473	17.17504308257118	12.152667238677214	11.71963790048413	13.621551609985708	25.686644124127717	8.713028911317055	12.238707516760226	0.6585032393503213	0.39051378691829053	1	0.14686142093633242	0.5636300903011491	1	0.5937813714314667	0.8496625394087944	0.7501968297604898	1	0.7075771036061883	0.6823643960682076	0.5302970502554225	1	0.3392046414943251	0.476461909839919	5.5841572990101245	20.012518600096616	11.171407452908728	4.802261596285201	13.263742895607711	3.7386619235509064	23.331378115240238	16.125772771219857	16.37869190801244	2.931121860512014	3.4773701789913707	1.7916391724705325	14.248972292873377	16.52498115423105	5.175235634947503	19.794105160572794	24.084479029411032	19.902945044632062	13.110176760143197	13.895695545018068	10.866411595765141	24.609948874724285	11.257219659523985	18.32560756261173	12.909766754940783	16.31378414749874	9.430437712194673	13.207337098392944	21.35299999384048	16.964792155480108	13.479706254092655	12.910255648882359	10.068039813056636	13.702382650225786	9.736893150742477	11.864449612335042	17.679774856907084	11.320430360715001	30.521076955765178	27.825321289709827	18.713534126908158	12.887403837923125	5.768747220635617	7.482935675392428	12.159473008439814	11.01505857642925	13.541590965411617
chr1	23937816	23938632	0	1	1	1	0	1	-	-	-	-	-	-	-	-	-	-	D	D	12.064847540075542	4.1058407449082255	7.028434948125732	5.529130541277645	26.383951701279106	36.744221412794666	21.905816725204772	20.463196810016868	33.14632400701392	54.15117298427215	21.322404284712267	19.717800131451163	38.82618071032045	46.10435493735456	21.706773564701454	16.070831813555078	1	0.34031434970644625	0.5825548084863512	0.4582843274986818	0.7180435640443854	1	0.5961703876946749	0.5569092505765111	0.6121072209579107	1	0.3937570159543029	0.36412507882660394	0.8421369469993993	1	0.4708182902503695	0.34857513645710303	11.168314598020249	13.854820569297656	11.171407452908728	3.841809277028161	4.737051034145611	3.7386619235509064	3.6455278305062873	7.095340019336737	10.344436994534172	6.8392843411947	3.4773701789913707	6.270737103646864	20.116196178174178	34.02202002341687	25.013638902246267	29.260851106933693	43.50744598861348	37.46436714283682	25.492010366945106	21.209219516080207	19.016220292588997	15.144583922907254	21.810863090327718	24.434143416815637	39.958801860531	24.116028739780745	35.36414142073002	56.13118266817001	51.73996152353655	54.58237476110991	20.219559381138982	24.3860384478889	19.361615025108918	13.702382650225786	25.733217612676544	38.559461240088886	34.254563785257474	43.664517105615005	40.69476927435357	47.14846107423054	50.46983446347957	16.957110313056745	21.632802077383563	26.53040830366406	18.23920951265972	11.01505857642925	18.958227351576262
chr1	23943732	23944135	1	0	0	1	0	0	-	-	-	-	-	-	-	-	-	-	-	-	16.58094643370029	3.7855908429937046	8.410320508381874	3.656270334871707	4.511389054158475	4.147315718328667	4.427611852385189	3.11725593439769	11.378941927513107	7.292329820072563	4.5444145255836235	4.370207545434829	13.918238677085478	7.913633482521086	4.893991632944596	3.4579683391868485	1	0.22830969620042926	0.507228012707896	0.22051035201708655	1	0.9192990603427971	0.9814298432771913	0.6909747523380384	1	0.6408618539866577	0.3993705701753955	0.3840609762554564	1	0.5685800959535079	0.3516243503570534	0.24844870241231973	13.029700364356957	21.551943107796355	15.161195828947559	1.9209046385140804	6.631871447803856	2.8039964426631796	8.020161227113832	12.900618216975884	4.310182081055905	3.9081624806826856	3.4773701789913707	3.583278344941065	5.8672238853008025	6.8044040046833745	0.8625392724912506	6.024292874956937	4.6615120702085875	1.756142209820476	5.098402073389021	3.6567619855310705	4.527671498235476	2.8396094855451097	4.221457372321494	2.290700945326466	7.3770095742518755	14.185899258694555	12.573916949592896	8.584769113955414	7.391423074790936	5.900797271471341	3.851344644026473	3.586182124689544	6.195716808034853	4.567460883408596	4.1729542074610615	13.050894573568545	16.57478892835039	12.129032529337502	7.043325451330426	11.593883870712427	5.103691125520406	4.069706475133619	7.21093402579452	3.4013343979056487	4.55980237816493	2.20301171528585	3.6110909241097646
chr1	23948617	23949517	1	0	1	1	0	0	D	-	D	-	-	-	-	-	-	-	-	-	23.55630886030201	4.118783728507303	15.772406413694096	3.7671658073685306	8.601463143515325	14.284180351498264	12.731683550120085	11.610909770037413	18.098987327248725	19.058305934796547	21.738729965158555	19.416814439488522	11.223504729341634	14.889906519349875	8.448090051203504	8.666892912701567	1	0.17484843457153146	0.6695618786130945	0.15992173602873336	0.6021670779739994	1	0.8913135536534066	0.8128509640960636	0.8325687543042589	0.8766982231870022	1	0.8931899182062867	0.7537659631883086	1	0.567370254489171	0.5820649647087228	20.475243429703788	23.861079869345964	26.332603281856287	5.762713915542241	3.789640827316489	2.8039964426631796	10.936583491518862	17.415834592917445	18.964801156645983	1.9540812403413428	4.868318250587919	4.479097931176331	6.70539872605806	8.74851943459291	10.350471269895007	10.327359214211892	13.207617532257663	19.317564308025236	10.925147300119331	10.97028595659321	16.29961739364771	11.358437942180439	11.257219659523985	12.217071708407818	13.524517552795105	22.69743881391129	18.07500561503979	13.207337098392944	18.8891923022435	25.078388403753202	21.182395542145603	20.799856323199357	23.2339380301307	22.83730441704298	15.996324461934067	15.423784496035553	7.73490149989685	10.511828192092501	15.651834336289834	13.139735053474084	15.878150168285709	10.174266187834046	3.60546701289726	11.564536952879205	8.359637693302373	7.7105410035004756	9.930500041301853
chr1	23962265	23962915	0	1	1	1	0	3	-	-	-	-	-	-	-	-	-	-	-	-	7.441428226905142	6.005107658204617	8.930956884100475	3.9278031856383273	19.256479159177402	20.049339870408026	17.473684845956843	18.07994704840621	22.045742144032065	20.13531868085258	16.539869534637774	15.321659497519118	15.760336852094998	7.028779094324797	12.716910990917686	6.839047204577082	0.8332173498847477	0.6723924139523433	1	0.4397964559240995	0.9604545228742991	1	0.8715341731398977	0.9017726850494188	1	0.9133427466084807	0.7502523356472819	0.6949940445378382	1	0.4459789889192928	0.8068933494417821	0.43394042073840433	7.445543065346833	7.697122538498697	7.181619076869896	5.762713915542241	7.579281654632978	4.673327404438633	6.561950094911317	11.610556395278296	8.62036416211181	2.931121860512014	3.4773701789913707	5.374917517411597	20.954371018931436	28.189673733688263	8.625392724912507	22.375944964125765	17.869129602466252	19.902945044632062	15.295206220167065	19.015162324761565	18.110685992941903	17.03765691327066	20.403710632887222	16.798473599060753	28.278536701298858	20.569553925107105	17.289135805690233	17.829905082830475	19.710461532775827	22.86558942695145	18.293887059125748	15.061964923696086	16.263756621091492	12.560517429373638	18.0828015656646	14.830562015418801	15.4698029997937	16.9806455410725	4.69555030088695	6.183404731046628	10.207382251040812	13.565688250445396	13.700774649009588	10.884270073298076	2.279901189082465	11.01505857642925	7.222181848219529
chr1	23966256	23966721	0	0	0	1	0	0	-	-	-	-	-	-	-	-	-	-	-	-	10.709503292981001	3.4957725367443264	7.998580501181287	3.6165621627045113	12.383679948816948	8.924009544955446	10.384521485045738	6.152526028561397	7.356614572935766	6.822900787159776	8.546450471477089	3.2283423245826794	13.46078125093008	11.251172606328135	9.86371999671648	8.051069748562549	1	0.3264178030586584	0.7468675514039526	0.33769653584912784	1	0.7206266297125988	0.8385650733841684	0.49682534222383284	0.8607801095305847	0.7983315190242447	1	0.3777407164947535	1	0.8358484100282612	0.7327747039968383	0.5981131108572362	10.237621714851894	12.315396061597916	9.575492102493195	6.723166234799281	1.8948204136582445	1.8693309617754532	6.561950094911317	9.675463662731914	7.758327745900629	4.885203100853357	4.172844214789645	1.7916391724705325	13.41079745211612	11.664692579457213	12.075549814877508	9.4667459463609	13.207617532257663	4.0976651562477775	12.381833606801909	12.43299075080564	6.338740097529667	3.7861459807268134	7.03576228720249	7.635669817754887	11.680265159232137	5.674359703477823	4.715218856097336	5.282934839357178	11.497769227452567	3.6879982946695886	11.554033932079419	7.8896006743169975	6.195716808034853	2.283730441704298	4.1729542074610615	17.20345193788581	11.049859285566928	12.129032529337502	16.434426053104325	5.410479139665799	11.908612626214282	9.495981775311776	6.489840623215068	13.605337591622595	5.319769441192419	14.319576149358026	4.5138636551372056
chr1	23974052	23974609	0	1	0	1	0	0	-	-	-	-	-	-	-	-	-	-	-	-	7.0050465653981036	1.263312737934337	5.262047034079517	5.815102575834006	12.169179152962208	17.038741597891008	12.682155267822427	14.360098558460503	13.522797901995718	19.353961859260174	13.544384211062862	13.68155524673056	31.675163751003318	43.74392382270947	32.22063104117579	30.983249012764308	1	0.18034323200284702	0.7511794511219597	0.8301304668777071	0.7142064502268445	1	0.7443129056779744	0.8427910286659869	0.6987095458972161	1	0.6998248890617897	0.7069123803292208	0.7241043094208959	1	0.7365738650186793	0.7082869186206723	4.65346441584177	10.775971553898177	5.585703726454364	0.9604523192570402	1.8948204136582445	0.9346654808877266	4.374633396607544	4.515216375941559	6.896291329689448	8.793365581536042	4.172844214789645	4.479097931176331	13.41079745211612	13.608808009366749	9.487931997403757	19.794105160572794	20.199885637570546	11.122233995529681	13.110176760143197	13.164343147911854	11.771945895412237	15.144583922907254	12.664372116964483	15.271339635509774	20.901527127046982	7.092949629347277	12.573916949592896	23.112839922187653	17.24665384117885	17.702391814414025	14.442542415099274	11.475782799006542	14.714827419082777	14.844247871077936	12.518862622383184	41.52557364317264	27.624648213917318	25.875269395920004	51.651053309756456	34.78165161213728	44.79906654623468	43.410202401425266	27.401549298019177	25.85014142408293	31.91861664715451	33.04517572928775	27.985954661850673
chr1	24004485	24005441	1	1	1	1	3	0	D	-	D	-	-	-	-	-	-	-	-	-	35.915387713471375	7.869992120341924	36.544433056744865	6.769474968210173	13.416608242993547	12.575784947067888	14.143856980779882	13.80262521168531	15.381170557544017	14.59409017802001	18.352515947582248	14.00336834218843	20.0644537328747	17.002834493836023	21.33491535764401	13.273968998864657	0.9827868353492656	0.21535406249487266	1	0.18523956734254923	0.9485820071021225	0.8891340575740514	1	0.9758742067628178	0.8380960191766146	0.7952092356003445	1	0.7630217231350903	0.9404515272982266	0.7969487672583683	1	0.6221711582328249	31.643558027724037	35.40676367709401	40.69584143559608	3.841809277028161	10.421512275120344	9.346654808877267	34.2679616067591	27.09129825564936	48.274039307826136	9.770406201706715	6.954740357982741	3.583278344941065	10.896272929844347	15.552923439276283	13.80062835986001	13.769812285615856	9.323024140417175	14.634518415170634	13.838519913484486	16.821105133442924	11.771945895412237	12.304974437362143	16.885829489285975	12.217071708407818	19.057274733484014	18.441669036302923	8.644567902845116	9.90550282379471	13.961576919049545	19.915190791215778	19.256723220132365	17.21367419850981	18.58715042410456	18.269843533634383	9.736893150742477	19.57634186035282	18.784760785463778	21.832258552807502	15.651834336289834	17.777288601759054	17.579380543459177	16.957110313056745	25.959362492860272	21.088273267015023	12.159473008439814	13.218070291715101	14.444363696439058
chr1	24011031	24011374	0	0	0	1	0	0	-	-	-	-	-	-	-	-	-	-	D	D	4.35743342143448	1.2675609799148022	3.3132196129886786	0.8561114140680705	4.077851373376703	3.075315899820601	2.667074616643629	2.902727442509353	6.814589564816022	5.846314965171082	5.689101318836429	2.880596140627591	19.461413795333595	9.549469632953663	5.8139621576992555	3.1976586464506576	1	0.29089623577025703	0.7603603526540991	0.1964714847636699	1	0.7541510511880322	0.6540391918293808	0.7118276701942972	1	0.8579115307774107	0.8348413744841611	0.4227101446432248	1	0.4906873536209075	0.2987430522181956	0.16430762328363746	3.7227715326734163	6.157698030798958	3.191830700831065	0.9604523192570402	2.8422306204873666	0	2.187316698303772	2.580123643395177	5.172218497267086	0.9770406201706714	0.6954740357982742	0.8958195862352663	5.8672238853008025	2.9161731448643033	3.4501570899650025	0.860613267850991	5.438430748576685	2.926903683034127	2.1850294600238662	2.194057191318642	3.622137198588381	2.8396094855451097	2.814304914880996	3.0542679271019546	4.303255584980261	10.639424444020916	5.501088665446892	10.565869678714355	3.2850769221293046	3.6879982946695886	6.739853127046327	6.455127824441179	3.872323005021783	2.283730441704298	3.4774618395508843	13.050894573568545	24.30969042824724	21.023656384185003	7.825917168144917	10.048032687950771	10.774459042765303	4.747990887655888	7.9320274283739725	4.761868157067909	2.279901189082465	5.507529288214625	1.8055454620548823
chr1	24042725	24043706	0	1	1	1	0	3	-	-	-	-	-	-	-	-	-	-	-	-	7.051606791846518	6.026646254593466	10.246492881140853	10.49072246362653	29.279345802581787	34.44495254462567	42.42555245480979	39.080620287513185	44.89531210575184	43.63509267704345	59.444278279464925	62.47526370292107	22.29345388950563	21.36198794074258	32.15721259264926	20.82404314624739	0.6721755166334705	0.5744739006764381	0.9767194696711812	1	0.6901346973329132	0.8118916679120496	1	0.9211576049396291	0.7186094054638258	0.6984379111152638	0.9514850319340961	1	0.6932644993801994	0.6642984953747411	1	0.6475699063235197	10.237621714851894	6.927410284648828	3.989788376038831	8.644070873313362	6.631871447803856	2.8039964426631796	10.936583491518862	10.320494573580708	9.482400578322991	8.793365581536042	8.34568842957929	14.33311337976426	21.792545859688694	34.99407773837164	31.051413809685023	30.121464374784686	33.40750316982821	39.805890089264125	45.885618660501194	46.07520101769149	35.31583768623671	35.02185032172302	38.696692579613696	43.523317961202856	46.72106063692855	36.883338072605845	51.08153760772114	34.339076455821655	50.0974230624719	46.46877851283681	69.32420359247651	50.92378617059153	58.08484507532675	61.66072192601604	63.28980547982609	26.695011627753843	23.20470449969055	16.9806455410725	18.7822012035478	23.187767741424853	22.115994877255094	38.66221151376938	23.79608228512192	34.013343979056486	15.959308323577256	17.6240937222868	28.888727392878117
chr1	24050489	24051277	0	1	1	1	0	3	-	-	-	-	-	-	-	-	-	-	-	-	4.93365027422652	5.689304255928243	7.688408517591466	2.8940144489277686	18.531923999619146	22.281013324291116	20.894191969746835	24.661530060744283	16.224080037391985	28.072108986803688	31.16979519524346	27.139924066990133	22.320455246815115	33.597906423529324	23.57588367726129	32.13901591679909	0.6416998086064339	0.7399846460955903	1	0.37641267920482085	0.7514506988809215	0.9034724637688873	0.847238266169291	1	0.5205064690276757	0.9006189745862533	1	0.8707123000645096	0.6643406575828674	1	0.7017069272134946	0.9565779341028063	4.65346441584177	6.157698030798958	3.989788376038831	5.762713915542241	6.631871447803856	4.673327404438633	11.665689057620119	9.675463662731914	1.724072832422362	3.9081624806826856	2.0864221073948226	2.6874587587057985	14.248972292873377	30.1337891635978	11.213010542386257	15.491038821317838	34.961340526564406	16.39066062499111	18.20857883353222	29.985448281354778	14.488548794353523	20.823802893997474	30.25377783497071	22.90700945326466	18.44252393562969	18.441669036302923	11.78804714024334	17.169538227910827	42.70599998768096	24.340788744819285	31.773593313218402	41.599712646398714	20.136079626113272	28.546630521303722	25.733217612676544	27.288234108370595	24.30969042824724	15.363441203827502	28.173301805321703	36.32750279489894	36.29291467036733	21.026816788190363	36.77576353155205	12.925070712041466	23.55897895385214	38.552705017502376	34.305363779042764
chr1	24092603	24093386	0	1	1	1	0	4	-	-	-	-	-	D	-	-	D	-	-	D	12.909365441731724	3.4568444571182537	8.830041322566949	3.0275781492190967	52.80688223686589	48.72362891824747	45.004461677193184	16.000777340727584	40.144154612323355	24.837265058499092	26.295227762432553	10.702332437116084	80.2794458980627	56.09380755256315	51.95930501460896	18.602388944756363	1	0.26777803081965706	0.6840027391294026	0.23452571413246498	1	0.9226757357061351	0.8522461423744948	0.30300553001701386	1	0.6187019081197592	0.6550200898827873	0.2665975293406903	1	0.6987318724619748	0.647230488867423	0.2317204452105626	16.75247189703037	10.006259300048308	11.969365128116493	0	6.631871447803856	3.7386619235509064	9.478372359316348	5.805278197639148	11.206473410745353	3.9081624806826856	0.6954740357982742	4.479097931176331	53.64318980846448	49.574943462693156	55.20251343944004	68.84906142807928	31.076747134723913	46.2450781919392	53.16905019391408	36.5676198553107	45.27671498235476	14.19804742772555	15.478677031845478	18.32560756261173	50.409565424054485	28.37179851738911	41.65109989552647	30.37687532630377	20.531730763308154	23.603189085885365	28.885084830198547	23.66880202295099	26.331796434148128	10.27678698766934	11.12787788656283	99.66137674361434	53.039324570721256	88.13763637985251	59.47697047790137	48.69431225699219	60.110139922795895	50.871330939170235	40.381230544449316	64.62535356020733	15.199341260549767	9.913552718786326	30.694272854932997
chr1	24115719	24116198	0	0	0	1	0	0	-	-	-	-	-	-	-	-	-	-	-	-	3.9398820408327055	5.369351740500244	3.294939012956736	3.888095013471132	3.498804953206687	3.712904058975019	2.7356737652165113	3.2792294453719926	5.307445246754689	8.383064282392905	5.191867643522341	2.9792228096144746	15.768158256304147	6.498570749241214	10.227885677943835	7.184243759056944	0.7337723865461718	1	0.6136567638330503	0.7241274554884891	0.9423364831496788	1	0.7368016306814346	0.8831980016950004	0.6331151793625165	1	0.6193281440566919	0.35538589580802665	1	0.41213251691224434	0.6486417444380165	0.4556171774965961	0.9306928831683541	7.697122538498697	3.191830700831065	6.723166234799281	2.8422306204873666	6.542658366214086	3.6455278305062873	4.515216375941559	1.724072832422362	3.9081624806826856	4.172844214789645	3.583278344941065	2.5145245222717723	1.9441154299095353	6.037774907438754	2.581839803552973	6.215349426944782	2.3415229464273013	2.913372613365155	4.388114382637284	0.9055342996470952	4.732682475908517	2.814304914880996	2.290700945326466	5.532757180688907	5.674359703477823	4.715218856097336	7.264035404116119	9.033961535855587	8.851195907207012	6.739853127046327	5.737891399503271	3.0978584040174266	4.567460883408596	1.3909847358203538	7.711892248017777	20.994732642577162	18.597849878317504	5.478142017701442	10.048032687950771	3.969537542071427	8.139412950267237	13.700774649009588	8.843469434554686	5.319769441192419	9.913552718786326	6.319409117192088
chr1	24137144	24137737	1	0	0	0	0	0	-	-	-	-	-	-	-	-	-	-	-	-	17.495639668906342	4.728951065500043	15.496800428422038	3.468559278623442	4.7096468955238855	5.0033079057643555	7.350012197045119	6.152526028561397	6.623218035225806	6.905719375330358	3.1155040196421115	4.593393971905814	3.7650487683646983	4.835532277601393	5.435526813119505	2.5841550112875478	1	0.2702931218859317	0.885752148631828	0.19825278436591526	0.6407672217764858	0.6807210344189367	1	0.8370769821354663	0.9590916854927893	1	0.4511483670726297	0.6651579252286187	0.6926741230081244	0.8896161207281822	1	0.47541942117740643	14.891086130693665	19.242806346246745	18.353026529778624	3.841809277028161	4.737051034145611	5.607992885326359	13.123900189822635	16.125772771219857	17.24072832422362	1.9540812403413428	4.868318250587919	3.583278344941065	7.543573566815317	4.860288574773839	1.7250785449825012	4.303066339254955	5.438430748576685	5.268426629461428	7.283431533412887	10.238933559486997	4.527671498235476	3.7861459807268134	7.03576228720249	7.635669817754887	4.918006382834584	7.092949629347277	7.85869809349556	6.603668549196472	8.212692305323262	5.900797271471341	4.814180805033091	1.4344728498758177	3.0978584040174266	5.709326104260745	3.4774618395508843	4.745779844934017	3.3149577856700785	3.2344086744900005	6.2607337345159335	5.410479139665799	2.835383958622448	6.782844125222698	0	9.523736314135817	3.0398682521099536	1.101505857642925	3.6110909241097646
chr1	24163540	24164758	1	1	1	1	3	0	-	-	-	-	-	U	-	-	U	-	-	-	12.337933415135879	4.750291404231211	13.756442197713854	4.556495371290937	46.86708090692622	58.364529925110176	48.98564391872557	98.6500389622038	45.230723151108926	52.57639772576481	46.89990889762751	74.14303542641076	18.178018646587777	21.989200465145263	21.79849399752742	25.553619247899665	0.896884037152156	0.3453139507990408	1	0.33122629425565925	0.47508426149616223	0.5916321021167729	0.4965598030578949	1	0.6100468222130156	0.7091211928859926	0.6325598706324495	1	0.7113676724318372	0.8605121744917846	0.8530491820378481	1	6.5148501821784786	16.933669584697135	13.565280478532026	4.802261596285201	7.579281654632978	1.8693309617754532	14.582111322025149	15.480741860371062	11.206473410745353	2.931121860512014	6.259266322184467	4.479097931176331	40.232392356348356	56.379347467376526	43.98950289705378	52.49740933891045	72.2534370882331	50.34274334818698	45.1572755071599	59.23954416560334	42.56011208341347	116.42398890734951	115.38650151012084	64.13962646914105	49.794814626200164	56.03430207184349	29.863052755283128	44.90494613453601	64.88026921205376	47.943977830704654	40.439118762277964	53.79273187034316	46.4678760602614	82.21429590135472	66.07177495146681	20.76278682158632	14.364817071237006	19.406452046940004	21.129976353991278	27.825321289709827	17.012303751734688	29.84451415097987	15.142961454168493	20.408006387433893	31.158649584127023	22.0301171528585	23.47209100671347
chr1	24231432	24232291	0	0	0	1	0	0	-	-	-	-	-	-	-	-	-	-	-	-	8.045890501055078	5.667765659539395	6.6218933144898715	5.358459429402072	8.726708689905056	17.580124962806543	15.38721657111615	9.847252227419357	12.432040770689142	10.652937579360483	9.920521828238051	15.420286166506003	15.491257756635868	22.366676531602522	23.3860518116293	11.412496078194241	1	0.7044298774381985	0.8230155895884397	0.6659871183555635	0.4963962832100312	1	0.8752620703021265	0.560135508038352	0.8062133631276215	0.6908391624079875	0.6433422649306052	1	0.6624144118646162	0.9564109714526559	1	0.48800439553114694	8.376235948515186	5.387985776949089	10.37344977770096	2.8813569577711204	7.579281654632978	6.542658366214086	8.020161227113832	3.225154554243971	8.62036416211181	1.9540812403413428	6.954740357982741	7.16655668988213	8.381748407572575	4.860288574773839	12.938089087368759	22.375944964125765	16.315292245730056	14.049137678563808	13.110176760143197	9.507581162380783	23.543891790824475	9.465364951817033	6.332186058482241	13.744205671958797	6.14750797854323	9.930129481086189	21.21848485243801	9.245135968875061	5.7488846137262835	16.964792155480108	7.702689288052946	5.020654974565362	17.038221222095846	14.844247871077936	15.996324461934067	16.610229457269057	8.839887428453542	21.023656384185003	20.347384637176784	11.593883870712427	35.158761086918354	15.600541488012205	14.42186805158904	40.135745895286654	9.879571819357349	9.913552718786326	14.444363696439058
chr1	24245585	24246646	1	0	1	1	0	0	D	-	D	-	-	-	-	-	-	-	-	-	16.896838660642334	5.087831660554115	21.908229350783124	5.708612553521147	11.950142268035174	17.26073459661328	11.602439065634453	12.816094881133449	21.950338153551968	18.541679544263676	19.688435186965574	19.370053947496075	14.592920190379042	18.185559099611048	18.778269319620556	13.935074523361084	0.7712553301364058	0.23223381401985585	1	0.26056932589657633	0.6923310361529982	1	0.6721868643939964	0.7424999677388058	1	0.8447104283568083	0.8969536163514467	0.8824489997372384	0.7771174191825849	0.9684363766478622	1	0.7420851350129994	12.099007481188602	13.854820569297656	24.736687931440752	9.604523192570403	3.789640827316489	1.8693309617754532	17.498533586430177	20.640989147161417	27.58516531875779	9.770406201706715	5.563792286386193	1.7916391724705325	13.41079745211612	7.776461719638141	14.66316763235126	16.35165208916883	17.869129602466252	17.561422098204762	13.110176760143197	15.358400339230496	6.338740097529667	9.465364951817033	18.292981946726474	10.689937744856842	20.28677632919266	21.98814385097656	23.57609428048668	12.546970243473297	24.638076915969787	18.43999147334794	15.405378576105893	15.779201348633995	27.88072563615684	13.702382650225786	25.037725244766367	18.389896899119314	13.259831142680314	12.129032529337502	14.869242619475342	17.004363010378228	22.683071668979583	20.348532375668093	10.816401038691781	25.169874544501802	10.639538882384837	17.6240937222868	13.541590965411617
chr1	24260227	24261341	1	0	1	0	0	0	D	-	D	-	-	-	-	-	-	-	-	-	80.7531363236446	11.967336381289218	59.415614385272704	8.617862257220594	7.961546144123478	10.655842528722626	4.913173954612715	13.27571175864541	5.4530393094449785	15.368162050932245	4.4871863495171755	13.930674761698764	5.82222332421439	13.546209496232331	7.373373039036723	12.290977215511333	1	0.14819655218499755	0.7357685049797348	0.1067186074690857	0.5997076683243562	0.8026569665301242	0.37008742310280707	1	0.3548270308038685	1	0.2919793749341015	0.9064632918061739	0.42980461256218955	1	0.5443126389775319	0.9073370095841112	83.76235948515186	51.57072100794127	106.92632847784067	7.683618554056322	13.263742895607711	14.954647694203626	48.85007292878425	53.53756560044992	75.85920462658393	5.862243721024028	8.34568842957929	11.64565462105846	5.8672238853008025	6.8044040046833745	11.213010542386257	8.60613267850991	11.653780175521467	11.707614732136507	6.555088380071599	3.6567619855310705	4.527671498235476	5.6792189710902194	20.403710632887222	13.744205671958797	3.6885047871259378	6.38365466641255	6.286958474796448	12.546970243473297	18.067923071711174	15.489592837612271	3.851344644026473	5.737891399503271	3.872323005021783	12.560517429373638	15.30083209402389	3.5593348837005125	6.629915571340157	7.277419517602501	6.2607337345159335	16.231437418997398	18.146457335183666	5.426275300178158	6.489840623215068	10.204003193716947	9.11960475632986	18.725599579929725	9.027727310274411
chr1	24279439	24279931	0	0	0	1	0	0	-	-	-	-	-	-	-	-	-	-	-	-	3.1165095772100075	3.478581311164784	0.6730557959329486	4.4455998987941125	2.4015016918621876	5.011357493362851	2.4813511184551853	3.57474469274748	3.1517522097161557	2.1656016191816647	2.725247184883078	5.512072766286977	5.894016553549639	12.685807985633069	7.413538739682093	10.553667476635695	0.7010324024110612	0.7824773687142569	0.15139819400201035	1	0.4792118093835428	1	0.4951455013420096	0.7133286135507092	0.571790747936593	0.3928833509649855	0.4944142249992192	1	0.4646149902493188	1	0.5843962598265774	0.831927102206492	0	6.157698030798958	3.191830700831065	4.802261596285201	1.8948204136582445	3.7386619235509064	0.7291055661012574	1.2900618216975885	0	4.885203100853357	4.868318250587919	3.583278344941065	0.8381748407572575	2.9161731448643033	3.4501570899650025	2.581839803552973	7.769186783680978	4.683045892854603	2.1850294600238662	0.7313523971062141	4.527671498235476	5.6792189710902194	3.517881143601245	1.5271339635509773	2.459003191417292	0.7092949629347278	6.286958474796448	2.641467419678589	1.6425384610646523	2.212798976801753	0	4.303418549627453	3.872323005021783	6.851191325112893	4.1729542074610615	2.9661124030837605	6.629915571340157	8.086021686225001	10.173692318588392	13.139735053474084	14.74399658483673	6.104559712700428	8.653120830953425	7.482935675392428	3.7998353151374418	14.319576149358026	13.541590965411617
chr1	24300651	24301410	0	1	0	0	0	0	-	-	-	-	-	-	-	-	-	-	-	-	4.420508771659939	6.312315447691219	4.343960847700027	5.180782106759583	13.2908468460407	20.339799930132692	21.72359785019339	19.962587012387914	3.624615518339308	4.111080953390113	5.613755667902933	4.245647787950726	3.9087868806179857	3.439329196987843	2.5461039663834257	5.509848817190532	0.7002990912434163	1	0.688172332909767	0.8207419527258412	0.6118160968406245	0.9362997819420424	1	0.9189355810234814	0.6456667751080293	0.73232274373741	1	0.7562936542154005	0.7094181728585202	0.6242148035454727	0.462100513255404	1	4.65346441584177	4.6182735230992185	3.989788376038831	4.802261596285201	8.5266918614621	5.607992885326359	2.9164222644050297	5.805278197639148	4.310182081055905	3.9081624806826856	6.259266322184467	5.374917517411597	12.572622611358861	12.63675029441198	14.66316763235126	23.23655823197676	15.538373567361957	22.244467991059363	14.566863066825775	27.060038692929922	23.543891790824475	17.984193408452363	18.996558175446722	22.90700945326466	2.459003191417292	2.1278848888041835	6.286958474796448	4.622567984437531	3.2850769221293046	4.425597953603506	8.665525449059563	4.303418549627453	3.872323005021783	5.709326104260745	2.7819694716407075	4.152557364317264	1.1049859285566928	6.468817348980001	0.7825917168144917	3.864627956904142	5.670767917244896	2.713137650089079	2.8843736103178084	2.0408006387433892	3.7998353151374418	5.507529288214625	7.222181848219529
chr1	24347616	24348698	1	1	1	1	1	0	D	D	D	-	D	D	-	D	D	-	D	D	34.87027442743295	5.360656998881632	11.816151091602743	5.604723291791236	43.375881580401085	27.238580564931205	12.200605490614805	8.789169083015212	87.38495411712569	58.5797675104982	19.964707528834076	20.537852256845444	49.608022475507774	32.01518679412676	12.055539531159624	8.828341066906695	1	0.15373142560255634	0.3388602838842818	0.16073069064755965	1	0.6279660394784612	0.2812762541321469	0.20262802190483897	1	0.6703644592177882	0.2284684787048643	0.235027327808832	1	0.6453630924299218	0.24301592624684093	0.17796196313338997	31.643558027724037	33.86733916939427	39.09992608518055	4.802261596285201	4.737051034145611	6.542658366214086	8.749266793215089	10.320494573580708	16.37869190801244	4.885203100853357	8.34568842957929	3.583278344941065	40.232392356348356	47.63082803278362	42.26442435207128	25.81839803552973	22.53064167267484	33.36670198658904	8.740117840095465	16.08975273633671	11.771945895412237	9.465364951817033	7.739338515922739	9.162803781305865	89.13886568887683	71.6387912564075	101.37720540609273	55.47081581325037	58.310115367795156	61.958371350449085	13.479706254092655	20.08261989826145	26.331796434148128	12.560517429373638	28.51518708431725	44.491686046256405	45.304423070824406	59.02795830944251	27.39071008850721	27.825321289709827	40.82952900416325	8.139412950267237	14.42186805158904	13.605337591622595	6.839703567247396	8.8120468611434	10.833272772329293
chr1	24369987	24370398	0	0	1	0	0	0	-	-	-	-	-	-	-	-	-	-	-	-	0.522556643019212	1.2504688831641007	0.5303806607708128	1.5074718275151846	2.628144203470772	5.975353496334728	3.1536398001261308	5.622485371612493	5.037215671320237	7.776331552677485	5.324441470522286	4.468834214421712	2.2644295324807153	1.7477649472480377	3.7193869773110575	1.2885838364469264	0.3466443839819941	0.8295139320946977	0.35183454250356155	1	0.4398307489394345	1	0.5277745997890448	0.9409460670504793	0.6477624619266475	1	0.684698361232941	0.5746712552248416	0.6088179440037164	0.4699067233148162	1	0.3464505963771783	0	0.7697122538498697	0.7979576752077663	0	0.9474102068291222	2.8039964426631796	0.7291055661012574	0	0.862036416211181	2.931121860512014	0.6954740357982742	0.8958195862352663	3.35269936302903	1.9441154299095353	2.5876178174737516	4.303066339254955	7.769186783680978	5.853807366068254	2.913372613365155	2.9254095884248565	3.622137198588381	2.8396094855451097	5.628609829761992	8.399236799530376	3.073753989271615	4.965064740543094	7.072828284146004	4.622567984437531	9.855230766387914	8.851195907207012	4.814180805033091	5.737891399503271	5.421252207030497	6.851191325112893	2.0864771037305307	2.9661124030837605	2.2099718571133855	1.6172043372450002	3.1303668672579668	1.545851182761657	0.5670767917244895	4.069706475133619	5.0476538180561645	2.0408006387433892	0.7599670630274884	2.20301171528585	0.9027727310274412
chr1	24370557	24371337	0	1	1	0	0	0	-	-	-	-	-	-	-	-	-	-	-	-	4.4675844739231	3.7943847134411577	2.7945784390162	5.163742162386892	18.292623921693597	19.060874178125044	17.346021981948695	19.87003819610372	17.870111303076516	25.432826219901898	16.75430994032729	18.451375153114913	5.993114447359948	8.982392841229172	4.582939671009094	6.817075139842636	0.8651834916284822	0.7348129697644001	0.541192482338125	1	0.9206134251558995	0.959277178534194	0.872973761336304	1	0.7026396181283484	1	0.6587671301436634	0.7254944847095364	0.6672068961236653	1	0.5102136760233205	0.7589375415148032	4.65346441584177	0.7697122538498697	7.979576752077662	4.802261596285201	2.8422306204873666	3.7386619235509064	3.6455278305062873	1.2900618216975885	3.448145664844724	6.8392843411947	4.172844214789645	4.479097931176331	12.572622611358861	23.329385158914427	18.975863994807515	13.769812285615856	21.75372299430674	21.659087254452537	15.295206220167065	16.821105133442924	19.921754592236095	19.87726639881577	17.589405718006226	22.143442471489173	15.368769946358075	17.023079110433468	21.21848485243801	26.41467419678589	26.280615377034437	23.603189085885365	17.331050898119127	14.344728498758176	18.58715042410456	12.560517429373638	24.34223287685619	4.152557364317264	3.3149577856700785	10.511828192092501	7.825917168144917	10.048032687950771	9.073228667591833	6.782844125222698	2.8843736103178084	4.0816012774867785	5.319769441192419	8.8120468611434	6.319409117192088
chr1	24410256	24410494	0	0	0	0	0	0	-	-	-	-	-	-	-	-	-	-	-	-	7.81900388856817	0.9518567064672689	4.960966873464668	1.823118300632965	4.705626657014704	1.6132227201657936	2.0053244493652724	2.8101786262251602	5.256395349144803	1.4773449070625482	1.7689319516325335	1.837357588762326	5.552537614424101	3.156383596905468	2.559712807382866	1.890432323798554	1	0.1217363132225753	0.6344755603354904	0.23316503311866466	1	0.34282845575114923	0.4261546007641563	0.5971954069148285	1	0.28105665744927405	0.3365294720307392	0.3495470691833059	1	0.5684578504620976	0.46099873339594744	0.3404627676699902	5.5841572990101245	13.085108315447787	4.7877460512465975	1.9209046385140804	0	0.9346654808877266	2.187316698303772	8.385401841034325	4.310182081055905	0	2.7818961431930966	2.6874587587057985	4.190874203786287	3.8882308598190707	6.037774907438754	1.721226535701982	0.7769186783680978	2.3415229464273013	2.1850294600238662	2.9254095884248565	0.9055342996470952	4.732682475908517	1.407152457440498	2.290700945326466	5.532757180688907	7.092949629347277	3.143479237398224	0.6603668549196472	0.8212692305323261	2.9503986357356706	0	1.4344728498758177	3.872323005021783	2.283730441704298	1.3909847358203538	2.9661124030837605	8.839887428453542	4.851613011735001	3.1303668672579668	4.637553548284971	1.7012303751734688	2.713137650089079	3.60546701289726	1.3605337591622595	0.7599670630274884	2.20301171528585	2.7083181930823232
chr1	24456228	24457121	1	0	0	0	0	0	-	-	-	-	-	-	-	-	-	-	-	-	17.42777949248469	5.35196225726302	13.877633561025442	7.932421955028095	2.7092779756911147	4.2263892273962576	3.269761068486718	2.821740687022202	3.1007023121062702	2.411468172159637	2.0708012799459237	4.593393971905814	1.8417948678439435	1.6040883305213696	2.8013989196152567	4.65134839696714	1	0.30709375566582797	0.7962938460983993	0.45515964661182234	0.6410384443839342	1	0.7736535592347968	0.6676480880490474	0.6750351332959534	0.5249861402937991	0.45082161308422264	1	0.3959700952620246	0.3448652290951367	0.6022767336546705	1	23.267322079208853	13.854820569297656	15.161195828947559	2.8813569577711204	6.631871447803856	6.542658366214086	10.207477925417605	16.77080368206865	14.654619075590077	9.770406201706715	4.172844214789645	9.854015448587928	2.5145245222717723	3.8882308598190707	1.7250785449825012	4.303066339254955	3.107674713472391	5.268426629461428	2.913372613365155	1.4627047942124283	5.433205797882571	1.8930729903634067	3.517881143601245	3.0542679271019546	2.459003191417292	2.1278848888041835	4.715218856097336	2.641467419678589	1.6425384610646523	2.9503986357356706	0.9628361610066183	2.1517092748137263	3.0978584040174266	5.709326104260745	3.4774618395508843	0.5932224806167521	3.3149577856700785	1.6172043372450002	1.5651834336289834	1.545851182761657	1.7012303751734688	1.3565688250445396	4.326560415476712	2.721067518324519	6.839703567247396	4.4060234305717	2.7083181930823232
chr1	24536057	24536636	0	1	1	0	0	0	-	-	-	-	-	-	-	-	-	-	-	-	2.7737638444145443	4.114436357697997	2.55154325031578	2.5683342422042115	10.20069929131868	18.451184215464924	8.61344573491159	12.792970759539367	14.492341127574997	14.859710656089455	15.180270476453089	13.484301908756793	6.118758737731371	9.659499844850647	6.83556545057418	3.7588925828626616	0.6741540282242812	1	0.6201440558296432	0.6242250502669531	0.5528479458120052	1	0.466823464246387	0.693341446822524	0.9546826685370874	0.9788831285410315	1	0.8882781060899408	0.6334446747771523	1	0.7076521103955636	0.38913946304026065	2.7920786495050622	1.5394245076997395	3.989788376038831	4.802261596285201	4.737051034145611	2.8039964426631796	2.9164222644050297	1.2900618216975885	3.448145664844724	2.931121860512014	2.0864221073948226	2.6874587587057985	15.925321974387892	7.776461719638141	6.900314179930005	12.909199017764864	20.199885637570546	22.244467991059363	8.740117840095465	8.044876368168355	9.055342996470952	15.144583922907254	14.07152457440498	9.162803781305865	9.221261967814845	24.825323702715473	9.430437712194673	19.15063879266977	10.67649999692024	14.751993178678354	23.108067864158837	10.041309949130724	12.391433616069707	10.27678698766934	16.691816829844246	4.152557364317264	7.73490149989685	6.468817348980001	9.3911006017739	5.410479139665799	14.17691979311224	8.139412950267237	2.163280207738356	10.204003193716947	4.55980237816493	2.20301171528585	4.5138636551372056
chr1	24665984	24666532	0	1	1	1	0	4	-	-	-	-	-	-	-	-	-	-	-	-	5.1648062370948775	4.443281872402289	1.8947728526686523	3.735686679206098	13.100710481919956	7.0264725959726935	7.519674072723263	6.0989719629005315	12.13928678805772	8.413099728787088	8.627830325587256	5.5380058547841955	17.214623123986378	9.44469791311938	9.12661180613113	4.1480332668114155	1	0.8602998192825846	0.36686233048975564	0.7232965783644505	1	0.5363428651957309	0.5739897910957595	0.4655451298857118	1	0.693047283227846	0.7107361804875609	0.4562052080549185	1	0.5486438968251011	0.5301662278864742	0.2409598651643823	3.7227715326734163	5.387985776949089	6.38366140166213	7.683618554056322	2.8422306204873666	2.8039964426631796	0.7291055661012574	0.6450309108487943	4.310182081055905	1.9540812403413428	2.0864221073948226	7.16655668988213	10.058098089087089	14.580865724321516	14.66316763235126	2.581839803552973	8.546105462049077	9.951472522316031	2.1850294600238662	9.507581162380783	10.866411595765141	4.732682475908517	2.110728686160747	11.45350472663233	7.3770095742518755	14.895194221629284	14.145656568292008	7.924402259035767	10.67649999692024	6.63839693040526	3.851344644026473	15.061964923696086	6.97018140903921	3.4255956625564465	7.650416047011945	7.711892248017777	22.099718571133856	21.832258552807502	3.1303668672579668	11.593883870712427	13.60984300138775	2.713137650089079	15.142961454168493	9.523736314135817	1.5199341260549768	5.507529288214625	5.4166363861646465
chr1	24677317	24678685	1	1	1	1	1	0	D	-	D	-	-	D	-	-	D	D	D	D	41.7680005732854	9.172133809073493	52.23197758351286	12.15240731500776	40.11996209329231	28.778222503161196	23.677387854751053	21.93664675823847	34.53325672796878	24.887012564070876	19.013954639517838	12.986062878820384	49.37409400487179	26.85458197773939	13.116647702326961	12.025999713357352	0.799663395981958	0.17560380122327013	1	0.23266220957415357	1	0.7173043293570971	0.5901647613647595	0.5467763580441188	1	0.7206679856497483	0.5505983634644651	0.3760451260394118	1	0.5439002480752279	0.26565849899003163	0.24356902046993986	34.4356366772291	46.182735230992186	44.68562981163491	10.564975511827441	9.474102068291222	7.477323847101813	48.85007292878425	53.53756560044992	54.3082942213044	18.563771783242757	12.518532644368934	5.374917517411597	38.55604267483384	44.714654887919316	37.089188717123776	31.842690910486667	31.076747134723913	23.415229464273015	20.393608293556085	30.71680067846099	19.921754592236095	24.609948874724285	18.292981946726474	22.90700945326466	31.352290690570474	36.883338072605845	35.36414142073002	15.188437663151886	26.280615377034437	33.1919846520263	14.442542415099274	19.36538347332354	23.2339380301307	14.844247871077936	11.12787788656283	45.08490852687316	58.56425421350472	44.473119274237504	25.825526654878228	22.414842150044027	32.32337712829591	12.887403837923125	10.816401038691781	15.646138230365985	9.11960475632986	14.319576149358026	12.638818234384177
chr1	24682584	24683182	0	0	0	1	0	0	-	-	-	-	-	-	-	-	-	D	D	D	11.55222151332371	3.8027820685732476	6.797139246223647	2.898419899111733	10.07605059571836	6.89981274477281	5.035313710503154	3.2907915061690347	11.81886714041308	4.654302595355572	7.7724577297150965	2.5328499566725027	32.31039922687774	15.769640280816464	6.667210122162619	6.6659439025604685	1	0.3291818862880463	0.588383735403982	0.25089718854238136	1	0.6847735309809544	0.49973088787811576	0.3265953733467157	1	0.39380276807078995	0.6576313649502149	0.21430564592876686	1	0.48806702046870176	0.20634873853915217	0.20630954931114975	5.5841572990101245	12.315396061597916	16.75711117936309	3.841809277028161	6.631871447803856	0.9346654808877266	5.103738962708802	5.805278197639148	9.482400578322991	2.931121860512014	4.868318250587919	0.8958195862352663	3.35269936302903	16.52498115423105	10.350471269895007	6.884906142807928	8.546105462049077	5.268426629461428	2.1850294600238662	6.582171573955927	6.338740097529667	1.8930729903634067	4.9250336010417435	3.0542679271019546	14.754019148503751	12.058014369890373	8.644567902845116	3.301834274598236	3.2850769221293046	7.375996589339177	4.814180805033091	10.758546374068633	7.744646010043566	2.283730441704298	2.7819694716407075	23.13567674405333	30.9396059995874	42.855914936992505	16.434426053104325	11.593883870712427	19.280610918632647	4.069706475133619	5.0476538180561645	10.884270073298076	4.55980237816493	5.507529288214625	9.930500041301853
chr1	24691119	24691878	1	0	0	0	0	0	-	-	-	-	-	-	-	-	-	-	-	-	12.277173222038636	6.95271612269142	10.809444338483306	3.735686679206098	3.7863180440371043	5.7478677704806636	5.218027964926671	2.373685870307281	3.311609017612903	2.8761624043439404	2.749885587506201	2.5328499566725027	3.6214623096942002	2.308397655350085	4.414584342597534	4.306151842487276	1	0.566312456210251	0.8804505844292705	0.30427905606969874	0.65873436815692	1	0.907819764352428	0.412968071829666	1	0.868509050750549	0.8303774910869136	0.7648396725584016	0.8203404961028194	0.5229026055920426	1	0.9754376648637194	10.237621714851894	14.624532823147526	11.969365128116493	7.683618554056322	6.631871447803856	6.542658366214086	8.749266793215089	11.610556395278296	12.068509826956534	1.9540812403413428	2.0864221073948226	7.16655668988213	2.5145245222717723	1.9441154299095353	6.900314179930005	5.163679607105946	3.884593391840489	8.195330312495555	4.3700589200477324	5.850819176849713	5.433205797882571	2.8396094855451097	3.517881143601245	0.7635669817754887	2.459003191417292	3.5464748146736387	3.92934904674778	1.3207337098392944	6.570153844258609	0.7375996589339177	0.9628361610066183	5.737891399503271	1.5489292020087133	2.283730441704298	2.7819694716407075	5.932224806167521	3.3149577856700785	1.6172043372450002	1.5651834336289834	3.091702365523314	2.268307166897958	2.713137650089079	5.768747220635617	4.761868157067909	3.7998353151374418	5.507529288214625	3.6110909241097646
chr1	24732604	24733098	0	0	1	1	0	0	-	-	-	-	-	-	-	-	-	-	-	-	13.445606575585018	2.846776248954354	5.105637210372926	3.6165621627045113	8.43561021090227	6.214638243486101	3.3413694608245255	3.829267020005976	11.497587667368743	3.7523603658473776	2.4545371869488837	2.4082901991884	18.01664167320099	11.607855099692319	6.1818554306389775	4.030857423410335	1	0.2117253865008683	0.37972531634563167	0.26897724118089145	1	0.7367147234297572	0.3961028754631295	0.45394072559884185	1	0.3263606657679103	0.21348279812774082	0.20946047717673497	1	0.6442851731329332	0.3431191862928723	0.22372967706884403	13.029700364356957	16.933669584697135	10.37344977770096	2.8813569577711204	3.789640827316489	1.8693309617754532	2.187316698303772	7.095340019336737	6.034254913478267	4.885203100853357	4.172844214789645	1.7916391724705325	9.219923248329831	12.63675029441198	3.4501570899650025	7.745519410658919	6.215349426944782	4.683045892854603	1.4566863066825775	5.850819176849713	2.7166028989412854	5.6792189710902194	3.517881143601245	2.290700945326466	12.29501595708646	12.7673093328251	9.430437712194673	2.641467419678589	4.927615383193957	3.6879982946695886	2.8885084830198546	2.1517092748137263	2.32339380301307	3.4255956625564465	1.3909847358203538	23.728899224670084	16.57478892835039	13.746236866582501	15.651834336289834	12.366809462093256	6.804921500693875	8.817697362789508	3.60546701289726	6.122401916230168	6.079736504219907	3.3045175729287752	2.7083181930823232
chr1	24740597	24741528	0	1	1	0	0	0	-	-	-	-	-	-	-	-	U	-	-	-	3.5688908866793456	5.356210499243486	4.058610577375756	5.422640518964784	27.720555040549147	31.342449631769455	27.73706965636712	34.62106812279589	22.84359149915867	31.92104872066804	26.75987166430332	39.902800519339536	6.182427255691896	5.8059640000976405	7.623381413444928	7.117999383518449	0.6581463171305091	0.9877495069995935	0.7484565062318698	1	0.8006845699337863	0.9052999035327953	0.801161580514725	1	0.5724809086541972	0.7999701350584901	0.6706264050648203	1	0.8109822820603331	0.761599569169921	1	0.9337063171160287	3.7227715326734163	5.387985776949089	1.5959153504155326	2.8813569577711204	7.579281654632978	5.607992885326359	2.9164222644050297	3.225154554243971	6.034254913478267	7.816324961365371	4.868318250587919	3.583278344941065	23.46889554120321	39.854366313145476	19.838403267298766	20.654718428423784	41.17668995350919	32.19594051337539	31.31875559367542	29.254095884248564	22.63835749117738	45.433751768721756	40.10384503705419	18.32560756261173	27.04903510559021	23.406733776846018	18.07500561503979	31.697609036143067	27.92315383809909	36.142383287761966	29.847920991205164	27.972220572578443	22.459473429126344	42.24901317152951	37.55658786714955	9.491559689868033	6.629915571340157	2.4258065058675005	3.9129585840724586	3.864627956904142	9.640305459316323	9.495981775311776	7.9320274283739725	5.442135036649038	5.319769441192419	8.8120468611434	7.222181848219529
chr1	24769821	24770902	1	1	1	1	4	0	D	D	D	-	-	-	D	D	D	D	D	D	67.3198691253232	12.0277039284753	31.545465289465433	4.894810072203222	22.245745599243683	6.80360795053393	9.343795050762829	5.316407148186794	40.01239584517613	11.946632415428136	16.469127643816815	4.593393971905814	27.8619376195136	8.092279960970181	10.910135024583827	4.041174340333298	1	0.1786649927391337	0.4685907102810932	0.07270973838482968	1	0.30583861171033266	0.4200261577692636	0.23898534326345722	1	0.29857328368074754	0.41160063765095245	0.11479927344714579	1	0.2904421103614348	0.39157847431769144	0.14504283210737615	60.495037405943016	80.81978665423632	60.644783315790235	16.327689427369684	9.474102068291222	10.281320289764992	31.35153934235407	32.251545542439715	31.033310983602515	1.9540812403413428	5.563792286386193	7.16655668988213	13.41079745211612	36.938193168281174	16.388246177333762	7.745519410658919	3.884593391840489	8.780711049102381	9.468460993436754	9.507581162380783	9.055342996470952	5.6792189710902194	4.9250336010417435	5.344968872428421	26.43428430773589	57.452891997712946	36.15001123007958	11.88660338855365	10.67649999692024	13.27679386081052	19.256723220132365	20.08261989826145	10.068039813056636	5.709326104260745	3.4774618395508843	16.610229457269057	38.67450749948425	28.301075901787502	8.60850888495941	7.729255913808284	7.939075084142854	6.104559712700428	13.700774649009588	12.925070712041466	3.7998353151374418	1.101505857642925	7.222181848219529
chr1	24776513	24777341	1	0	1	0	0	0	D	-	D	-	-	-	-	D	D	-	-	-	24.533561969918782	2.5137816210984374	12.947252379852376	2.0776112070268935	10.395452744738023	9.78359070283214	4.603799917436021	3.249798586052043	38.49868689526884	32.656502790407245	9.050676933789614	4.717953729389917	12.642361625383227	9.428347308905543	4.90826129629699	4.936959732967045	1	0.1024629698769648	0.5277363472832575	0.08468445020638686	1	0.9411413762411073	0.44286670628812924	0.31261732084704325	1	0.8482497826288317	0.23509053590349505	0.12254843242380076	1	0.7457742143663559	0.3882392737795306	0.3905092955935273	28.851479378218976	20.012518600096616	24.736687931440752	0.9604523192570402	2.8422306204873666	3.7386619235509064	10.207477925417605	12.25558730612709	16.37869190801244	1.9540812403413428	0.6954740357982742	3.583278344941065	10.896272929844347	11.664692579457213	8.625392724912507	7.745519410658919	11.653780175521467	9.951472522316031	3.6417157667064437	2.9254095884248565	7.244274397176762	0.9465364951817034	4.221457372321494	4.581401890652932	36.88504787125938	36.17404310967112	42.43696970487602	31.03724218122342	27.101884607566763	39.830381582431556	7.702689288052946	8.606837099254905	10.842504414060993	4.567460883408596	4.868446575371238	12.457672092951793	16.57478892835039	8.8946238548475	11.738875752217377	4.637553548284971	11.908612626214282	3.391422062611349	7.9320274283739725	3.4013343979056487	2.279901189082465	4.4060234305717	8.124954579246971
chr1	24783013	24783620	0	1	1	1	0	4	-	-	-	-	-	-	-	-	-	-	D	D	5.298056920870213	4.434587130783677	3.9537046123499864	2.528626070037016	11.355368743938943	16.229464105871116	5.216021802416721	3.2582334429400817	11.091602858812777	8.190831854619159	3.7890259832680826	2.1851037727174143	13.2901934349501	18.405481658072013	5.094851222178663	3.5531721178534834	1	0.8370214206863014	0.7462555935885614	0.47727423615933623	0.6996761365540753	1	0.3213921154999684	0.20076038381091055	1	0.7384714327479887	0.3416121214849963	0.19700523004042209	0.7220780027303157	1	0.2768116214956122	0.193049667694797	0.9306928831683541	5.387985776949089	9.575492102493195	5.762713915542241	4.737051034145611	2.8039964426631796	5.832844528810059	2.580123643395177	3.448145664844724	3.9081624806826856	2.7818961431930966	0.8958195862352663	8.381748407572575	13.608808009366749	12.075549814877508	20.654718428423784	13.98453621062576	14.049137678563808	5.82674522673031	4.388114382637284	5.433205797882571	3.7861459807268134	1.407152457440498	4.581401890652932	16.598271542066723	5.674359703477823	11.002177330893783	6.603668549196472	9.855230766387914	8.113596248273096	3.851344644026473	2.8689456997516354	4.64678760602614	2.283730441704298	2.0864771037305307	17.796674418502562	9.944873357010236	12.129032529337502	22.69515978762026	17.777288601759054	14.74399658483673	2.713137650089079	5.768747220635617	6.8026687958112975	3.0398682521099536	2.20301171528585	5.4166363861646465
chr1	24847931	24848472	0	1	1	1	0	2	-	-	-	-	-	-	-	-	-	-	-	-	7.565263770227844	2.8339323941841177	8.545246560237919	4.468268126588617	5.965713313363002	8.226003912397132	6.97455287564833	12.468024652843926	12.324668544759414	11.506387845481704	8.82875701652226	12.53969002587841	13.171915588039456	14.626533565292561	9.266427807837902	16.850451412341105	0.8853183716699229	0.33163845820093163	1	0.5228951669317556	0.47848103283965177	0.6597680179049695	0.5593951784541468	1	0.9828527275654141	0.9175974702513172	0.7040650126360521	1	0.7816951169861523	0.8680202807255497	0.5499216359896009	1	4.65346441584177	8.466834792348568	9.575492102493195	1.9209046385140804	2.8422306204873666	3.7386619235509064	5.832844528810059	10.320494573580708	9.482400578322991	6.8392843411947	2.0864221073948226	4.479097931176331	0.8381748407572575	13.608808009366749	3.4501570899650025	1.721226535701982	14.761454888993859	8.195330312495555	10.196804146778042	4.388114382637284	6.338740097529667	10.411901446998737	14.775100803125229	12.217071708407818	7.3770095742518755	17.023079110433468	12.573916949592896	10.565869678714355	10.67649999692024	13.27679386081052	3.851344644026473	17.21367419850981	5.421252207030497	12.560517429373638	12.518862622383184	8.898337209251281	17.679774856907084	12.937634697960002	10.173692318588392	20.096065375901542	13.60984300138775	8.139412950267237	10.816401038691781	8.843469434554686	13.679407134494792	24.23312886814435	12.638818234384177
chr1	24901402	24902228	1	0	0	0	0	0	D	-	D	-	-	-	-	-	-	-	-	-	25.32920448799833	6.9269292843221075	20.31908257021681	6.170457221118982	4.345101271208609	4.8117699640030835	5.393212948722528	5.5909263931303705	3.345406938735778	3.236177597653561	4.5444145255836235	7.598549870017508	6.53187925260937	2.8165243059561247	2.7728595929104687	3.6670183827252956	1	0.2734759904364259	0.8021997919375853	0.2436103835808469	0.7771701799808133	0.8606391187541577	0.9646367291383455	1	0.44026912976331756	0.42589410519274573	0.5980633941109019	1	1	0.4311966276521375	0.42451176540086233	0.5614032716940361	24.198014962377204	23.861079869345964	27.928518632271818	4.802261596285201	6.631871447803856	9.346654808877267	15.311216888126406	18.060865503766237	27.58516531875779	4.885203100853357	5.563792286386193	8.062376276117396	4.190874203786287	1.9441154299095353	6.900314179930005	4.303066339254955	3.107674713472391	7.024568839281904	3.6417157667064437	4.388114382637284	8.149808696823856	5.6792189710902194	4.221457372321494	6.8721028359793985	4.918006382834584	3.5464748146736387	1.571739618699112	5.282934839357178	0	4.425597953603506	3.851344644026473	3.586182124689544	6.195716808034853	6.851191325112893	8.345908414922123	2.9661124030837605	7.73490149989685	8.8946238548475	3.9129585840724586	0	4.536614333795916	2.713137650089079	2.8843736103178084	2.721067518324519	2.279901189082465	3.3045175729287752	5.4166363861646465
chr1	25012363	25013748	1	1	1	1	2	0	D	-	D	-	-	-	-	-	-	-	-	D	66.8914638868303	4.101394245270079	63.48694069584088	4.080211519903361	65.05105608682993	76.03879546220699	66.22659084854911	66.60580542038284	133.07771074899557	138.17878583903524	127.92141358343554	119.2360956165794	58.59258249385028	54.64889558429054	52.93674658671357	27.63213960005558	1	0.06131416487175381	0.949103772093412	0.06099749179964769	0.8554982452235422	1	0.8709579162319218	0.8759450358927298	0.9630835148893121	1	0.9257673875673756	0.86291173346593	1	0.9326930689567463	0.9034718104850502	0.47159791263605383	60.495037405943016	72.35295186188776	67.82640239266013	1.9209046385140804	7.579281654632978	2.8039964426631796	61.973973118606885	74.17855474761134	54.3082942213044	4.885203100853357	5.563792286386193	1.7916391724705325	61.186763375279796	94.28959835061247	39.67680653459753	65.40660835667532	90.12256669069936	72.58721133924634	69.19259956742243	76.06064929904626	53.426523679178615	88.9744305470801	61.21113189866166	49.631853815406764	122.9501595708646	156.0448918456401	120.23808083048206	142.6392406626438	142.07957688209243	129.81753997236953	146.35109647300598	130.5370293386994	106.87611493860122	127.88890473544068	110.58328649771812	51.61035581365743	74.03405721329841	50.13333445459501	59.47697047790137	57.96941935356214	46.50029692140815	62.40216595204882	44.70779095992603	51.70028284816586	25.078913079907117	35.2481874445736	22.56931827568603
chr1	25063715	25064218	1	0	0	0	0	0	D	-	D	-	-	-	-	-	-	-	-	-	36.19685777735485	2.2064747027829936	29.825938368530558	3.407405711899591	1.4943347946384336	1.7688128778342733	3.6982656177889255	2.628208197565777	6.663005729237208	3.455005276859892	5.626310798835676	3.3269689935695634	4.205170640552179	4.577890413807784	5.06499025076797	1.7033543449945523	1	0.06095763108375082	0.8239924733795537	0.09413540072617302	0.40406367445609503	0.47828173004290314	1	0.7106596629846988	1	0.5185355404542669	0.8444103198272029	0.4993195456775392	0.830242593243803	0.9038300543843435	1	0.33629962954741804	38.15840820990252	37.71590043864362	32.71626468351842	0.9604523192570402	3.789640827316489	1.8693309617754532	27.706011511847784	34.186638274986095	27.58516531875779	6.8392843411947	0.6954740357982742	2.6874587587057985	1.676349681514515	1.9441154299095353	0.8625392724912506	2.581839803552973	1.5538373567361956	1.1707614732136506	3.6417157667064437	2.9254095884248565	4.527671498235476	2.8396094855451097	3.517881143601245	1.5271339635509773	6.762258776397553	8.511539555216734	4.715218856097336	3.9622011295178834	4.927615383193957	1.4751993178678353	5.777016966039709	6.455127824441179	4.64678760602614	4.567460883408596	2.0864771037305307	4.152557364317264	4.419943714226771	4.0430108431125005	6.2607337345159335	4.637553548284971	2.835383958622448	5.426275300178158	4.326560415476712	5.442135036649038	0	3.3045175729287752	1.8055454620548823
chr1	25177839	25179332	1	1	0	0	0	0	-	-	-	-	-	-	-	-	-	-	-	-	19.503960609852463	6.026646254593466	14.305658966511851	3.451519334250751	12.784812720846364	12.990347997525733	13.337886947570937	9.440190330821427	15.217464692967022	12.49629082497773	11.392188211669733	14.698860710098607	12.399980580067998	14.358985180907554	10.156537361181865	9.151565556652113	1	0.30899602266162773	0.7334745620479423	0.17696504844801672	0.9585335946466921	0.9739434775979642	1	0.707772555572654	1	0.8211808653482914	0.7486259006689072	0.9659204740518902	0.8635694252652096	1	0.7073297474174233	0.6373406923506338	13.96039324752531	25.400504377045703	19.15098420498639	8.644070873313362	6.631871447803856	2.8039964426631796	10.207477925417605	20.640989147161417	12.068509826956534	4.885203100853357	2.7818961431930966	2.6874587587057985	9.219923248329831	13.608808009366749	15.525706904842512	14.630425553466846	10.87686149715337	13.463756941956984	17.48023568019093	8.044876368168355	14.488548794353523	11.358437942180439	7.03576228720249	9.926370763081353	13.524517552795105	22.69743881391129	9.430437712194673	12.546970243473297	13.140307688517218	11.801594542942683	5.777016966039709	12.910255648882359	15.489292020087133	18.269843533634383	11.12787788656283	13.644117054185298	15.4698029997937	8.086021686225001	20.347384637176784	10.820958279331599	11.908612626214282	11.530835012878587	10.095307636112329	8.843469434554686	12.919440071467303	5.507529288214625	9.027727310274411
chr1	25181383	25182494	1	1	1	1	2	0	D	-	D	-	-	-	-	-	-	-	-	D	70.81395436419622	7.290058121356644	73.60384066828681	8.124538461460325	179.3184316718289	157.31245491624685	213.23311809602663	165.7024360512304	189.28607728048678	154.63164734112888	211.6149013109954	170.2042918119961	89.78999817824044	61.43737214306032	77.25529346179641	49.29702197840857	0.9620959140343793	0.09904453429558144	1	0.11038199077240396	0.8409501923199157	0.7377486964543816	1	0.7770952164035259	0.894483687622293	0.7307219216754387	1	0.8043114674701425	1	0.6842340281720705	0.8603997664465743	0.5490257598685989	58.633651639606306	92.36547046198437	61.442740990998	10.564975511827441	6.631871447803856	4.673327404438633	65.61950094911317	81.91892567779686	73.27309537795038	10.747446821877386	5.563792286386193	8.062376276117396	119.85900222828782	235.2379670190538	182.85832576814514	152.3285484096254	170.92210924098154	148.68670709813364	219.9596323090692	184.30080407076596	235.43891790824475	149.55276623870913	123.82941625476383	223.7251256602182	183.8104885584426	191.5096399923765	192.53810329064123	130.0922704191705	156.04115380114197	177.76151780307416	208.93544693843617	204.41238110730401	221.496875887246	132.45636561884928	207.9522180051429	77.11892248017777	80.66397278463857	111.58709926990501	42.259952707982556	56.42356817080048	85.62859555039793	70.54157890231606	72.1093402579452	89.114961225128	39.518287277429394	35.2481874445736	73.12459121322273
chr1	25204509	25205155	0	1	1	1	0	3	-	-	-	-	-	-	D	-	-	-	-	-	9.281668555208366	4.408800292414363	11.218633635942528	3.9592823138007596	16.012782388048773	22.025789865200558	23.618831841158624	18.394330179051437	20.441627978239794	9.015541280113084	19.182778281588917	11.646944319994466	16.18420930153303	15.783954434778824	19.10464416120178	12.760665133121126	0.827343940127569	0.39298906047607646	1	0.3529201899521806	0.677966738394936	0.9325520420877885	1	0.7787993200831012	1	0.44103832090624917	0.9384173463096517	0.5697659859768845	0.8471348204642489	0.8261841624265004	1	0.6679352426273306	8.376235948515186	13.085108315447787	6.38366140166213	2.8813569577711204	4.737051034145611	5.607992885326359	13.853005755923892	10.320494573580708	9.482400578322991	2.931121860512014	6.259266322184467	2.6874587587057985	14.248972292873377	24.301442873869192	9.487931997403757	21.515331696274774	26.415235064515326	18.146802834811584	29.13372613365155	26.328686295823708	15.394083094000617	25.55648536990599	19.700134404166974	9.926370763081353	19.057274733484014	23.406733776846018	18.860875424389345	9.245135968875061	8.212692305323262	9.58879556614093	24.070904025165458	17.21367419850981	16.263756621091492	7.993056545965042	15.30083209402389	26.10178914713709	14.364817071237006	8.086021686225001	11.738875752217377	20.868990967282368	14.74399658483673	29.84451415097987	16.585148259327397	10.884270073298076	18.23920951265972	11.01505857642925	9.027727310274411
chr1	25242270	25243610	1	1	1	1	5	0	-	-	-	-	-	-	D	-	D	D	D	D	16.928837956566934	7.259923912178024	15.135680094146636	5.667099691752938	34.110056005533615	24.694752765419622	24.026754741087792	21.471722227747478	28.174995837467463	13.43470526846425	24.697021755177595	7.0535503480886526	60.166056534149035	25.632479876870967	36.410018744357544	17.65668213381339	1	0.4288495129319729	0.8940767306639198	0.33476011208167955	1	0.7239728003206279	0.704389190600859	0.6294836403746789	1	0.47683078095076803	0.8765581332344045	0.2503478754275006	1	0.4260289165257572	0.6051588028491107	0.29346583690077505	13.96039324752531	18.473094092396874	18.353026529778624	6.723166234799281	7.579281654632978	7.477323847101813	9.478372359316348	26.446267344800564	9.482400578322991	5.862243721024028	4.868318250587919	6.270737103646864	42.74691687862013	38.88230859819071	20.700942539790013	25.81839803552973	27.192153742883423	21.07370651784571	19.665265140214796	27.060038692929922	25.354960390118666	19.87726639881577	23.921591776488466	20.616308507938196	30.122789094861826	34.75545318380166	19.6467452337389	15.848804518071534	15.604115380114198	8.851195907207012	26.95941250818531	20.799856323199357	26.331796434148128	2.283730441704298	11.823370254473007	56.9493581392082	59.66924014206141	63.87957132117751	21.129976353991278	26.279470106948168	29.48799316967346	35.27078945115803	44.70779095992603	29.251475821988578	13.679407134494792	17.6240937222868	21.666545544658586
chr1	25248306	25248933	0	1	1	1	0	4	-	-	-	-	-	D	-	-	D	-	-	D	2.808593773282108	5.957980481104137	2.722243270562071	5.420835829363771	25.269889634882162	21.269591442444757	16.427943005399058	7.8741915663156306	29.280710435504222	22.58240808356271	21.802479068981075	6.778497744623229	67.7330999825561	48.97840339771166	51.513723629790306	11.834253925135565	0.47140029783407705	1	0.4569070474795485	0.9098445096549188	1	0.8416970453675644	0.6500995153822192	0.311603718104341	1	0.771238393730382	0.7446021201228968	0.23150045350006213	1	0.7231088405864414	0.7605398784797549	0.17471891775488416	3.7227715326734163	2.3091367615496092	2.3938730256232987	1.9209046385140804	4.737051034145611	11.215985770652718	3.6455278305062873	1.9350927325463827	2.586109248633543	2.931121860512014	3.4773701789913707	9.854015448587928	23.46889554120321	28.189673733688263	24.151099629755016	22.375944964125765	27.96907242125152	13.463756941956984	16.023549373508352	12.43299075080564	20.82728889188319	3.7861459807268134	9.146490973363237	10.689937744856842	31.352290690570474	22.69743881391129	33.79240180203091	24.433573632026945	19.710461532775827	23.603189085885365	24.070904025165458	15.779201348633995	25.55733183314377	7.993056545965042	5.563938943281415	68.22058527092649	41.989465285154324	92.9892493915875	50.08586987612747	37.87335397766059	58.97598633934692	42.73191798890299	40.381230544449316	71.42802235601863	10.639538882384837	7.7105410035004756	17.152681889521382
chr1	25309922	25310707	0	1	1	1	0	2	-	-	-	-	U	U	-	-	U	-	-	U	2.5868529508663816	5.382195595270481	5.344126487585859	4.980436556322591	8.581199950516815	8.344774639256327	25.46637634400509	26.626285814628478	17.304987028802366	17.741012419918853	36.12879252728909	49.17249341364481	12.831043263245073	13.963638185808714	21.87711136017187	31.402002216593434	0.480631538760787	1	0.9929268442570027	0.9253540619555094	0.32228302551316806	0.3134036304331905	0.956437428836352	1	0.35192413130712685	0.3607913934865854	0.7347358252380947	1	0.40860589636112116	0.44467349850800447	0.6966788680949642	1	4.65346441584177	2.3091367615496092	0.7979576752077663	7.683618554056322	3.789640827316489	4.673327404438633	6.561950094911317	5.160247286790354	4.310182081055905	3.9081624806826856	8.34568842957929	2.6874587587057985	5.0290490445435445	7.776461719638141	12.938089087368759	5.163679607105946	6.99226810531288	12.878376205350158	19.665265140214796	24.134629104505066	32.59923478729542	15.144583922907254	28.84662537753021	35.88764814344797	20.28677632919266	12.7673093328251	18.860875424389345	11.88660338855365	14.782846149581871	26.55358772162104	27.92224866919193	30.123929847392173	50.34019906528319	27.404765300451572	70.94022152683804	11.27122713171829	11.049859285566928	16.172043372450002	11.738875752217377	13.139735053474084	17.012303751734688	18.991963550623552	18.748428467065754	27.89094206282632	20.519110701742186	23.131623010501425	50.55527293753671
chr1	25461277	25461644	0	1	0	0	0	0	-	-	-	-	-	-	-	-	-	-	-	-	7.726244399546329	4.417395905204135	6.1521083353748525	1.3197607712669202	16.44186497998455	6.110223398390915	13.332363839453222	3.828267935259145	8.252857149823024	5.8042569670364514	11.014973232422847	2.6574097141566053	7.224047973453642	1.7244976612107532	9.157557079842373	2.9256938059029842	1	0.5717390852227657	0.7962611609511204	0.17081530210776327	1	0.37162593208429673	0.8108790490423885	0.23283659973606852	0.7492398733689642	0.5269424486617432	1	0.24125430521559998	0.7888619104930534	0.1883141591338502	1	0.31948409170640335	7.445543065346833	6.157698030798958	9.575492102493195	3.841809277028161	4.737051034145611	4.673327404438633	5.103738962708802	3.8701854650927654	9.482400578322991	0.9770406201706714	2.0864221073948226	0.8958195862352663	6.70539872605806	18.469096584140587	24.151099629755016	4.303066339254955	4.6615120702085875	9.366091785709205	13.110176760143197	8.776228765274569	18.110685992941903	4.732682475908517	1.407152457440498	5.344968872428421	14.139268350649429	3.5464748146736387	7.072828284146004	4.622567984437531	2.4638076915969784	10.326395225074847	6.739853127046327	10.041309949130724	16.263756621091492	1.141865220852149	4.1729542074610615	5.339002325550768	6.629915571340157	9.703226023470002	1.5651834336289834	0.7729255913808285	2.835383958622448	8.139412950267237	5.0476538180561645	14.285604471203724	0.7599670630274884	4.4060234305717	3.6110909241097646
chr1	25462506	25463065	1	0	0	0	0	0	-	-	-	-	-	-	-	-	-	-	-	-	13.723838240716535	5.0620448221848005	14.554679760450634	2.092050390816635	4.803003383724375	3.298341008517174	8.733579328292077	4.297318754405977	3.9263598154672263	2.879602599305538	4.569052928206745	3.352902082066782	5.130206256952906	1.9070791748298075	5.121408081824592	2.69800127615936	0.9429158502001713	0.3477949982753913	1	0.14373730135247317	0.5499467289620007	0.37766199682097484	1	0.49204553973477827	0.859337783379156	0.630240586955888	1	0.7338286806370448	1	0.37173538047230875	0.9982850250676784	0.5259050301345666	12.099007481188602	12.315396061597916	16.75711117936309	6.723166234799281	3.789640827316489	4.673327404438633	10.936583491518862	12.900618216975884	19.826837572857162	4.885203100853357	1.3909480715965483	0	1.676349681514515	5.832346289728607	6.900314179930005	1.721226535701982	4.6615120702085875	3.512284419640952	5.82674522673031	9.507581162380783	10.866411595765141	4.732682475908517	2.814304914880996	5.344968872428421	4.303255584980261	3.5464748146736387	3.92934904674778	3.9622011295178834	2.4638076915969784	2.212798976801753	4.814180805033091	5.020654974565362	3.872323005021783	1.141865220852149	5.563938943281415	1.7796674418502563	5.524929642783464	8.086021686225001	0	2.3187767741424854	3.4024607503469375	3.391422062611349	7.21093402579452	4.761868157067909	2.279901189082465	2.20301171528585	3.6110909241097646
chr1	25888167	25889023	1	0	1	0	0	0	D	-	D	-	-	-	D	-	D	-	-	-	26.243897723204384	6.3125137053489	29.640948151744567	2.965201749257397	6.787645199630932	3.565523952162844	6.377884911335093	4.216331998918826	16.260867189795412	7.367417034892122	13.393206184616467	5.63663252377108	17.188859551478153	11.505119830109521	12.014713008161303	5.374030487584273	0.8853933277994603	0.21296598452358775	1	0.10003734475959654	1	0.5252961590209096	0.9396314515204597	0.621177429714223	1	0.45307651485620526	0.8236464899621984	0.34663787963955434	1	0.669335844862386	0.698982557404636	0.3126461340550155	26.059400728713914	21.551943107796355	31.120349333102883	6.723166234799281	4.737051034145611	7.477323847101813	28.43511707794904	30.31645280989333	30.171274567391336	2.931121860512014	4.172844214789645	1.7916391724705325	5.0290490445435445	13.608808009366749	1.7250785449825012	6.024292874956937	2.3307560351042937	2.3415229464273013	5.098402073389021	9.507581162380783	4.527671498235476	3.7861459807268134	3.517881143601245	5.344968872428421	16.598271542066723	14.895194221629284	17.289135805690233	5.943301694276825	6.570153844258609	9.58879556614093	9.628361610066182	15.061964923696086	15.489292020087133	5.709326104260745	5.563938943281415	16.017006976652304	20.994732642577162	14.554839035205003	7.043325451330426	11.593883870712427	15.878150168285709	8.139412950267237	12.258587843850686	15.646138230365985	7.5996706302748835	2.20301171528585	6.319409117192088
chr1	26229789	26230398	0	1	1	1	0	5	-	-	-	-	-	-	-	-	D	-	-	D	7.653753908868236	2.5137816210984374	10.968404871931263	3.4641538284394784	43.454026815238464	36.32797314858661	43.2890754203562	36.74561693858436	62.52443666598539	43.64667160644484	62.005777441631835	25.6503126621829	43.012650914659616	27.560317289285578	41.66358138806604	22.85163203054072	0.6978000901894681	0.22918388320359503	1	0.3158302295445379	1	0.8360093600312114	0.9962040020920588	0.8456205243031333	1	0.6980738081593872	0.9917046957636051	0.4102446024297762	1	0.6407490983052254	0.968635517739415	0.531276997455472	6.5148501821784786	8.466834792348568	7.979576752077662	0.9604523192570402	2.8422306204873666	3.7386619235509064	7.2910556610125745	13.54564912782468	12.068509826956534	2.931121860512014	2.0864221073948226	5.374917517411597	29.33611942650401	62.21169375710513	38.81426726210628	30.982077642635677	52.83047012903065	25.17137167409349	34.232128207040574	58.50819176849713	37.1269062855309	27.449558360269396	49.95391223913768	32.833380216346015	63.93408297684959	63.12725170119077	60.51197531991581	36.320177020580594	59.95265382885981	34.66718396989413	51.993152694357384	67.42022394416342	66.60395568637468	26.262900079599426	25.037725244766367	40.93235116255589	54.14431049927795	33.961291082145	17.99960948673331	36.32750279489894	28.35383958622448	37.983927101247104	46.87107116766438	40.135745895286654	14.43937419752228	29.740658156358975	24.37486373774091
chr1	26291938	26292437	0	0	1	1	0	0	-	-	-	-	-	-	-	-	-	-	-	-	7.315277526454222	3.77294524588115	2.3951334266091884	3.861021335492663	5.624935269992304	4.429565727197028	6.371866423805241	3.4643270779403794	11.108712352078658	6.732794447977231	7.370604347845088	6.332124891681257	9.641426460780838	4.218698871991114	6.239594906401508	4.214277642349911	1	0.515762420801816	0.32741525088387596	0.5278024410598313	0.8827767087171807	0.6951755470968768	1	0.5436911020290196	1	0.6060823464132089	0.6634976326906064	0.570014299676811	1	0.43755961725703507	0.6471651193713691	0.43710105133225335	5.5841572990101245	10.775971553898177	5.585703726454364	2.8813569577711204	1.8948204136582445	6.542658366214086	0.7291055661012574	3.8701854650927654	2.586109248633543	2.931121860512014	4.172844214789645	4.479097931176331	5.8672238853008025	5.832346289728607	5.175235634947503	2.581839803552973	5.438430748576685	5.268426629461428	9.468460993436754	5.119466779743498	4.527671498235476	0.9465364951817034	5.628609829761992	3.8178349088774435	4.918006382834584	13.476604295759827	14.931526377641564	3.301834274598236	6.570153844258609	10.326395225074847	4.814180805033091	6.455127824441179	10.842504414060993	5.709326104260745	6.954923679101769	10.084782170484784	9.944873357010236	8.8946238548475	2.347775150443475	4.637553548284971	5.670767917244896	5.426275300178158	6.489840623215068	6.8026687958112975	1.5199341260549768	6.6090351458575505	4.5138636551372056
chr1	26320857	26321439	1	0	0	0	0	0	-	-	-	-	-	-	-	-	-	-	-	-	13.31801715769561	5.040605354624793	12.991562663222354	4.270523336734576	3.0332972140093704	2.1590667022388232	2.793734399396805	3.0037111156815848	3.721442882849119	2.3265039947943436	2.208937450880174	3.103782567098577	3.666102528137179	2.053977833367697	2.971075892732724	2.4446789218168634	1	0.37848016675005985	0.9754877553762108	0.3206575938571246	1	0.7117887071095809	0.9210223075054639	0.9902462250678432	1	0.6251618170781069	0.5935701609341971	0.8340266570804751	1	0.5602619723817066	0.8104181129496092	0.6668332113065737	13.96039324752531	9.236547046198437	16.75711117936309	4.802261596285201	2.8422306204873666	7.477323847101813	9.478372359316348	12.25558730612709	17.24072832422362	0.9770406201706714	5.563792286386193	6.270737103646864	2.5145245222717723	4.860288574773839	1.7250785449825012	2.581839803552973	1.5538373567361956	2.3415229464273013	2.913372613365155	3.6567619855310705	1.8110685992941904	3.7861459807268134	1.407152457440498	3.8178349088774435	3.6885047871259378	3.5464748146736387	3.92934904674778	0.6603668549196472	4.106346152661631	2.212798976801753	0	4.303418549627453	2.32339380301307	3.4255956625564465	2.7819694716407075	4.152557364317264	4.419943714226771	2.4258065058675005	2.347775150443475	1.545851182761657	2.268307166897958	4.069706475133619	1.4421868051589042	3.4013343979056487	1.5199341260549768	2.20301171528585	3.6110909241097646
chr1	26340672	26341172	1	0	1	1	0	0	D	-	D	-	-	-	-	-	D	-	-	-	20.275988020830553	1.8950186713159258	12.155555930349204	2.3365095636047872	14.741069866509742	11.599989922798702	11.528316808943858	11.895862041362692	24.3792499973055	14.521148552395164	16.979875033885413	10.380519341658214	27.567398258711822	19.102161307718546	23.921845847025757	18.504865637113824	1	0.09346122464508644	0.5995049867785078	0.11523530006056287	1	0.7869164197608707	0.7820542819035854	0.8069876982530907	1	0.5956355734487363	0.6964888188013209	0.4257932193486475	1	0.6929257933030333	0.8677585611281253	0.6712590525754796	18.61385766336708	23.861079869345964	18.353026529778624	1.9209046385140804	1.8948204136582445	1.8693309617754532	10.207477925417605	14.190680038673474	12.068509826956534	2.931121860512014	1.3909480715965483	2.6874587587057985	11.734447770601605	20.41321201405012	12.075549814877508	7.745519410658919	14.761454888993859	12.292995468743332	8.011774686754176	13.895695545018068	12.677480195059333	16.091120418088956	11.960795888244233	7.635669817754887	21.516277924901306	24.116028739780745	27.50544332723446	13.207337098392944	15.604115380114198	14.751993178678354	18.293887059125748	17.930910623447723	14.714827419082777	6.851191325112893	13.909847358203537	27.881456588987348	26.519662285360628	28.301075901787502	16.434426053104325	19.323139784520713	21.548918085530605	19.670247963145822	31.007016310916438	21.088273267015023	12.919440071467303	20.928611295215575	21.666545544658586
chr1	26457695	26458723	1	1	1	1	5	0	-	-	-	D	-	D	D	-	D	D	-	D	10.602182873435346	3.465737456394547	11.277234115852202	2.733377070657972	18.94066239833011	5.449358123157502	22.619101337290733	5.826450887450619	33.458339509446915	15.035185731394268	37.73620605476913	10.380519341658214	44.52106699861379	14.154700233301693	43.91488552292522	10.23775850661913	0.9401403539660537	0.30732158442315416	1	0.24238009449637243	0.8373746647088847	0.24091841854802065	1	0.2575898485341195	0.8866376090083499	0.39842865256705134	1	0.2750811601620009	1	0.3179326370085069	0.9863843902099775	0.22995312549310404	8.376235948515186	13.854820569297656	9.575492102493195	3.841809277028161	0.9474102068291222	5.607992885326359	11.665689057620119	13.54564912782468	8.62036416211181	2.931121860512014	3.4773701789913707	1.7916391724705325	12.572622611358861	25.27350058882396	18.975863994807515	6.024292874956937	3.884593391840489	6.439188102675079	21.850294600238662	19.74651472186778	26.26049468976576	6.625755466271923	7.03576228720249	3.8178349088774435	28.893287499153182	43.97628770195312	27.50544332723446	9.90550282379471	19.710461532775827	15.489592837612271	27.92224866919193	47.33760404590198	37.948765449213475	6.851191325112893	13.909847358203537	31.44079147268786	43.09445121371102	59.02795830944251	7.825917168144917	10.820958279331599	23.817225252428564	40.697064751336185	46.149977765084934	44.89761405235456	8.359637693302373	8.8120468611434	13.541590965411617
chr1	26527691	26528712	1	1	1	1	5	0	D	-	D	D	-	D	D	-	D	D	-	D	27.230205009398794	7.887381603579148	33.88255374416019	4.480902620777345	74.81137092192729	22.78644890511386	70.74959959645219	22.904309205520597	99.38877556457706	36.66072285447768	87.67310000405685	32.33528942282123	116.20716367562143	34.36689697974019	102.46103817239884	31.935286799430664	0.8036644821700325	0.23278592467188436	1	0.13224807830636578	1	0.30458536749572024	0.9457064978836713	0.30616080046739685	1	0.36886180201161317	0.8821227498380031	0.32534146073478526	1	0.295738196275673	0.8817101711423465	0.27481340899580203	21.405936312872143	31.55820240784466	28.726476307479583	7.683618554056322	6.631871447803856	9.346654808877267	30.622433776252812	39.99191647262524	31.033310983602515	4.885203100853357	1.3909480715965483	7.16655668988213	48.61414076392093	105.95429093006967	69.8656810717913	18.9334918927218	29.522909777987717	19.902945044632062	72.83431533412887	53.38872498875363	86.02575846647404	19.87726639881577	18.292981946726474	30.542679271019548	76.22909893393606	113.48719406955644	108.45003369023873	32.357975891062715	45.16980767927794	32.45438499309238	71.24987591448975	91.08902596711442	100.68039813056637	15.986113091930084	48.68446575371238	104.40715658854836	111.60357878422597	132.61075565409	31.30366867257967	33.23580042937562	38.56122183726529	99.02952422825139	99.51088955596438	108.84270073298076	16.719275386604746	33.04517572928775	46.0414092823995
chr1	26725034	26725545	0	0	1	1	0	0	-	-	-	-	-	-	-	-	-	-	-	D	2.2512072013953324	4.10159250292776	3.025874140918284	4.6730191272095745	7.621283951315893	3.967416334606892	5.14942881635379	1.7426615401861456	9.020615157285874	9.177738261492648	7.452470926534657	1.6141711622913397	27.180192969924835	11.921362928126161	18.062039015917136	4.768524240368221	0.4817457707988471	0.8777178931379565	0.6475201702684108	1	1	0.5205705967590771	0.6756642121259225	0.22865721200234998	0.9828799754656308	1	0.8120160669435569	0.17587897108201192	1	0.43860479362001853	0.6645294621676516	0.17544114736950697	2.7920786495050622	0.7697122538498697	3.191830700831065	3.841809277028161	3.789640827316489	4.673327404438633	2.187316698303772	2.580123643395177	4.310182081055905	5.862243721024028	2.7818961431930966	5.374917517411597	7.543573566815317	5.832346289728607	9.487931997403757	4.303066339254955	2.3307560351042937	5.268426629461428	3.6417157667064437	3.6567619855310705	8.149808696823856	0.9465364951817034	3.517881143601245	0.7635669817754887	6.762258776397553	8.511539555216734	11.78804714024334	9.245135968875061	5.7488846137262835	12.539194201876601	5.777016966039709	5.737891399503271	10.842504414060993	1.141865220852149	2.0864771037305307	21.356009302203073	25.414676356803934	34.7698932507675	7.825917168144917	6.956330322427457	20.981841293806117	6.104559712700428	20.190615272224658	27.89094206282632	2.279901189082465	6.6090351458575505	5.4166363861646465
chr1	26740344	26740740	1	0	0	0	0	0	-	-	-	-	-	-	-	-	-	-	-	-	21.076776328981286	1.2719083507241082	10.25103879262834	3.468559278623442	5.620915031483123	1.7409146813399752	2.967916301937686	1.3745943942115444	7.992323920736219	2.437212440164394	2.505244435259258	0.5709326104260745	6.6576751965635825	1.6727045970734826	3.2270316683175087	0.902772731027441	1	0.060346436801874244	0.4863665407186967	0.1645678269050118	1	0.30972086779269836	0.5280130166199253	0.24454993297574307	1	0.3049441519557291	0.3134563188510615	0.07143511900772442	1	0.2512445482376286	0.48470848652742465	0.13559879453017099	17.683164780198727	20.012518600096616	25.53464560664852	1.9209046385140804	1.8948204136582445	0	7.2910556610125745	12.25558730612709	11.206473410745353	1.9540812403413428	4.868318250587919	3.583278344941065	2.5145245222717723	4.860288574773839	9.487931997403757	1.721226535701982	2.3307560351042937	1.1707614732136506	2.913372613365155	1.4627047942124283	4.527671498235476	1.8930729903634067	0.703576228720249	1.5271339635509773	7.3770095742518755	6.38365466641255	10.216307521544229	1.9811005647589417	1.6425384610646523	3.6879982946695886	0	2.8689456997516354	4.64678760602614	1.141865220852149	0	3.5593348837005125	9.944873357010236	6.468817348980001	1.5651834336289834	2.3187767741424854	1.134153583448979	2.0348532375668094	2.8843736103178084	4.761868157067909	0	0	2.7083181930823232
chr1	26741473	26742224	1	0	0	0	0	0	-	-	-	-	-	-	-	-	-	-	-	-	16.25044647430042	3.7943847134411577	9.90963875213576	3.4641538284394784	6.054452712264895	2.935985380606921	4.976249995067883	3.626300588914682	10.299600793353566	5.100983932886142	11.057729109913016	4.941140155860904	11.572805072676319	3.8599799283754472	4.853165109946273	3.57181460405866	1	0.23349418241780986	0.6098071685481101	0.21317284013814208	1	0.48492993836739473	0.8219157422746359	0.5989477102643236	0.9314390586870315	0.4613048377458641	1	0.4468494486296719	1	0.3335388355835143	0.4193594447905043	0.30863862146022	14.891086130693665	12.315396061597916	21.54485723060969	4.802261596285201	2.8422306204873666	3.7386619235509064	5.832844528810059	10.965525484429502	12.930546243167715	2.931121860512014	2.0864221073948226	5.374917517411597	2.5145245222717723	8.74851943459291	6.900314179930005	2.581839803552973	3.884593391840489	2.3415229464273013	2.913372613365155	6.582171573955927	5.433205797882571	2.8396094855451097	4.221457372321494	3.8178349088774435	7.9917603721061985	13.476604295759827	9.430437712194673	6.603668549196472	5.7488846137262835	2.9503986357356706	5.777016966039709	15.779201348633995	11.61696901506535	5.709326104260745	4.1729542074610615	8.305114728634528	11.049859285566928	15.363441203827502	7.043325451330426	0	4.536614333795916	4.069706475133619	5.0476538180561645	5.442135036649038	3.7998353151374418	3.3045175729287752	3.6110909241097646
chr1	26907599	26908548	0	1	1	1	0	3	-	-	-	-	-	-	-	-	-	-	-	-	6.867526531241319	5.049200967414564	4.201285712537892	7.7447108987798305	10.20941761935276	13.173675888430703	17.095711660207265	17.4879174689084	26.7976056693117	22.02886305438067	33.21135431245372	31.613863966413838	21.22265955199746	26.062564530648963	25.3723860003677	29.0202380917858	0.8867376227462912	0.651954738324714	0.542471599966346	1	0.5837983646425587	0.7533015816121076	0.9775727550522563	1	0.8068808461467357	0.6632931270171117	1	0.9518992712248158	0.7313054939409526	0.8980823812753622	0.8742997187038715	1	11.168314598020249	3.8485612692493487	5.585703726454364	5.762713915542241	2.8422306204873666	6.542658366214086	2.9164222644050297	4.515216375941559	5.172218497267086	7.816324961365371	5.563792286386193	9.854015448587928	4.190874203786287	12.63675029441198	13.80062835986001	10.327359214211892	16.315292245730056	12.878376205350158	11.65349045346062	16.08975273633671	23.543891790824475	14.19804742772555	16.885829489285975	21.379875489713683	17.213022339921043	26.243913628584927	36.935881039429134	9.245135968875061	22.174269224372807	34.66718396989413	32.73642947422502	35.14458482195754	31.753048641178623	19.411708754486533	43.81601917834114	13.644117054185298	17.679774856907084	32.344086744900004	8.60850888495941	35.55457720351811	34.024607503469376	20.348532375668093	23.79608228512192	31.9725433403131	22.79901189082465	20.928611295215575	43.33309108931717
chr1	27057916	27058374	0	1	1	0	0	0	-	-	-	-	-	-	-	-	-	-	-	-	1.66557520815066	2.1979782188220636	2.748272953900103	3.5353411287691063	14.056525242385394	9.138985066053525	10.060596608456553	6.6825666855103005	14.283000279319205	5.894363306218999	11.40983382729442	10.479146010645099	8.563593543116419	5.265376536221656	8.571891264904377	6.06876322462663	0.47112149789363056	0.6217160208206923	0.777371363554092	1	1	0.6501596168657852	0.7157242942317136	0.47540672892330454	1	0.41268383329471947	0.7988401319164762	0.7336796055250504	0.9990319847124133	0.6142607708732285	1	0.7079841585804728	1.8613857663367082	1.5394245076997395	1.5959153504155326	0.9604523192570402	1.8948204136582445	3.7386619235509064	4.374633396607544	3.8701854650927654	0	1.9540812403413428	4.172844214789645	4.479097931176331	11.734447770601605	17.49703886918582	12.938089087368759	12.048585749913874	10.099942818785273	5.268426629461428	11.65349045346062	5.850819176849713	12.677480195059333	4.732682475908517	8.442914744642987	6.8721028359793985	11.680265159232137	17.023079110433468	14.145656568292008	6.603668549196472	7.391423074790936	3.6879982946695886	10.591197771072801	14.344728498758176	9.29357521205228	9.134921766817191	11.823370254473007	11.27122713171829	5.524929642783464	8.8946238548475	6.2607337345159335	3.864627956904142	5.670767917244896	8.817697362789508	10.095307636112329	6.8026687958112975	2.279901189082465	13.218070291715101	2.7083181930823232
chr1	27059630	27060033	1	0	0	0	0	0	-	-	-	-	-	-	-	-	-	-	-	-	11.776277492867653	1.8820756877168485	9.005287254300725	1.1547179428131593	4.005354928964138	2.0916317512107296	3.950582102040301	3.056266096595618	2.397397122060068	2.4393580293591066	1.6991486446333428	3.2283423245826794	1.8419465214267323	1.2746081583644262	1.1596741699281912	1.475661815250928	1	0.15981923734870673	0.7646972704027067	0.09805457993941792	1	0.5222088399920318	0.9863251002981644	0.7630450111910625	0.7426093273333317	0.7556069908647116	0.5263223270019817	1	1	0.6919897746961415	0.6295916610162668	0.8011425945786482	9.30692883168354	8.466834792348568	17.55506885457086	0	2.8422306204873666	2.8039964426631796	6.561950094911317	8.385401841034325	12.068509826956534	0.9770406201706714	0.6954740357982742	1.7916391724705325	2.5145245222717723	7.776461719638141	1.7250785449825012	2.581839803552973	3.107674713472391	0.5853807366068253	5.82674522673031	5.119466779743498	0.9055342996470952	1.8930729903634067	4.221457372321494	3.0542679271019546	1.8442523935629689	1.4185899258694556	3.92934904674778	2.641467419678589	2.4638076915969784	2.212798976801753	2.8885084830198546	1.4344728498758177	0.7744646010043567	2.283730441704298	4.1729542074610615	1.1864449612335042	1.1049859285566928	3.2344086744900005	0.7825917168144917	0.7729255913808285	2.268307166897958	1.3565688250445396	1.4421868051589042	0.6802668795811297	1.5199341260549768	1.101505857642925	1.8055454620548823
chr1	27497516	27498053	0	0	1	1	0	0	-	-	-	-	-	-	-	-	-	-	-	-	1.709820277470856	2.526625475868674	2.722243270562071	2.28236220764785	6.26083203087497	4.855767335694371	6.493003098440706	2.31269603250521	12.787118164856354	13.142489538962218	15.704044856696793	8.070855811456699	16.532271860066455	12.28126746330157	14.629522001894884	10.79533468316671	0.628092388347726	0.9281409575665854	1	0.8384122875163184	0.9642428836016586	0.7478461448540634	1	0.35618280130816565	0.8142563448806915	0.8368856341719992	1	0.5139348419534718	1	0.742866290081211	0.8849069338880372	0.6529855530166266	2.7920786495050622	1.5394245076997395	0.7979576752077663	1.9209046385140804	3.789640827316489	1.8693309617754532	3.6455278305062873	1.9350927325463827	2.586109248633543	0.9770406201706714	1.3909480715965483	4.479097931176331	3.35269936302903	6.8044040046833745	8.625392724912507	1.721226535701982	6.99226810531288	5.853807366068254	5.82674522673031	7.313523971062141	6.338740097529667	1.8930729903634067	3.517881143601245	1.5271339635509773	11.065514361377813	9.220834518151461	18.07500561503979	8.584769113955414	13.140307688517218	17.702391814414025	12.516870093086037	12.910255648882359	21.685008828121987	5.709326104260745	10.432385518652653	10.084782170484784	17.679774856907084	21.832258552807502	7.825917168144917	13.139735053474084	15.878150168285709	10.174266187834046	18.748428467065754	14.965871350784855	5.319769441192419	9.913552718786326	17.152681889521382
chr1	27858181	27858480	0	0	0	1	0	0	-	-	-	-	-	-	-	-	-	-	-	-	0	0.9517575776384282	0.2873454720703936	0.5304312073445134	2.0166118743220993	1.585324523671496	1.391096401874621	0.23452540957341633	3.132217033799739	4.763716434958738	1.5354154872542032	0.6954923679101769	12.38110393413324	17.20356266676266	7.186122290802096	8.79572390391413	0	1	0.30191035913092135	0.5573175562842997	1	0.7861326930867228	0.6898186109026307	0.11629675127855427	0.657515424472756	1	0.3223146272910979	0.14599785218244232	0.7196825549427371	1	0.41771128631895	0.5112733957663024	0	0	0	0.9604523192570402	1.8948204136582445	0	0	0	0.862036416211181	0	0.6954740357982742	0.8958195862352663	3.35269936302903	0.9720577149547677	1.7250785449825012	0.860613267850991	1.5538373567361956	2.3415229464273013	1.4566863066825775	0	2.7166028989412854	0	0.703576228720249	0	1.8442523935629689	2.8371798517389113	4.715218856097336	2.641467419678589	5.7488846137262835	5.900797271471341	0.9628361610066183	2.8689456997516354	0.7744646010043567	0	1.3909847358203538	7.118669767401025	15.4698029997937	14.554839035205003	14.086650902660852	13.139735053474084	24.384302044153053	6.782844125222698	8.653120830953425	6.122401916230168	3.0398682521099536	14.319576149358026	9.027727310274411
chr1	28087090	28087469	0	0	0	1	0	0	-	-	-	-	-	-	-	-	-	-	-	-	5.246196392410856	2.522278105059368	3.642880166682925	1.5471799996823805	11.355884594502058	5.96371493829523	8.186947348119332	8.446224228128358	10.831786971904535	8.653380497608751	5.563520278834922	4.842513486874019	19.130358927463565	14.437507968051065	13.49838715867148	11.923808596297023	1	0.4807822499188352	0.6943850161524096	0.29491461698241606	1	0.525165158968114	0.7209431621102451	0.7437751024889413	1	0.7988876184561117	0.5136290339964743	0.4470650594804458	1	0.7546909089784282	0.7056003083817304	0.6232924662578698	10.237621714851894	2.3091367615496092	3.191830700831065	0.9604523192570402	4.737051034145611	1.8693309617754532	1.4582111322025149	5.160247286790354	4.310182081055905	1.9540812403413428	0	2.6874587587057985	5.0290490445435445	20.41321201405012	8.625392724912507	6.024292874956937	7.769186783680978	4.0976651562477775	6.555088380071599	8.044876368168355	9.960877296118047	6.625755466271923	13.36794834568473	5.344968872428421	10.450763563523491	14.185899258694555	7.85869809349556	4.622567984437531	13.961576919049545	7.375996589339177	4.814180805033091	6.455127824441179	5.421252207030497	3.4255956625564465	6.259431311191592	20.16956434096957	12.15484521412362	25.066667227297504	10.173692318588392	20.096065375901542	13.042766209663261	7.461128537744967	18.748428467065754	14.285604471203724	9.11960475632986	17.6240937222868	9.027727310274411
chr1	28092097	28092576	0	0	0	1	0	0	-	-	-	-	-	-	-	-	-	-	-	-	2.2417920609427	3.166927022040034	4.528395556490773	4.119919692070557	6.57672979194856	5.034795072699656	6.125568427083717	4.135345243431674	6.033992186176427	4.7693022191150485	3.707159404578513	4.49476730291893	9.461324495042087	7.808148769328067	6.409932701871928	3.450981000793153	0.4950521731100607	0.6993485844010957	1	0.9097967791628256	1	0.7655468951854173	0.9314003495449715	0.6287844223879007	1	0.7904057665240735	0.6143792186326374	0.7449077102247856	1	0.8252701588894541	0.6774878829312803	0.3647460778458167	2.7920786495050622	1.5394245076997395	2.3938730256232987	3.841809277028161	3.789640827316489	1.8693309617754532	5.832844528810059	2.580123643395177	5.172218497267086	3.9081624806826856	4.868318250587919	3.583278344941065	4.190874203786287	7.776461719638141	7.762853452421256	5.163679607105946	2.3307560351042937	7.609949575888729	2.913372613365155	7.313523971062141	8.149808696823856	2.8396094855451097	4.221457372321494	5.344968872428421	3.073753989271615	6.38365466641255	8.644567902845116	5.943301694276825	2.4638076915969784	5.900797271471341	2.8885084830198546	3.586182124689544	4.64678760602614	3.4255956625564465	5.563938943281415	7.118669767401025	9.944873357010236	11.320430360715001	6.2607337345159335	6.956330322427457	10.207382251040812	7.461128537744967	3.60546701289726	8.163202554973557	3.0398682521099536	5.507529288214625	1.8055454620548823
chr1	28180273	28181055	0	1	1	1	0	2	-	-	-	-	-	-	-	-	-	-	-	-	5.19022102550981	6.005405044691139	4.3276754494142065	3.33059012814815	9.363121301350837	13.9820817337341	17.88311852898382	13.228594380378922	15.611601128639649	27.15688586103845	23.011858684541128	27.492775935947215	27.89936304807859	27.586944482467082	34.15174507803568	39.048618373531326	0.8642582784816548	1	0.7206300686145943	0.5545987495202238	0.5235731836243038	0.7818592552005307	1	0.7397252531172825	0.5678437552108824	0.987782606031078	0.8370147393684164	1	0.7144775976757699	0.7064768391694644	0.8745954786760154	1	4.65346441584177	6.927410284648828	3.989788376038831	8.644070873313362	1.8948204136582445	7.477323847101813	4.374633396607544	5.160247286790354	3.448145664844724	2.931121860512014	3.4773701789913707	3.583278344941065	2.5145245222717723	12.63675029441198	12.938089087368759	11.187972482062882	15.538373567361957	15.219899151777458	13.110176760143197	16.08975273633671	24.44942609047157	7.572291961453627	8.442914744642987	23.67057643504015	11.680265159232137	9.220834518151461	25.933703708535347	17.169538227910827	22.995538454905134	41.30558090029939	16.36821473711251	19.36538347332354	33.30197784318734	12.560517429373638	42.42503444252079	24.322121705286833	25.414676356803934	33.961291082145	15.651834336289834	26.279470106948168	40.82952900416325	21.026816788190363	32.449203116075346	48.979215329841345	24.31894601687963	34.146681586930676	58.680227516783674
chr1	28320755	28321635	0	1	1	1	0	5	-	-	-	-	-	-	-	-	-	-	-	-	8.93943829822765	3.149735796460492	6.2107088152845265	2.8272325987821043	13.639746366656064	7.7279067357142015	16.606137232959842	11.783446257061927	15.105657241072187	13.289670198310588	22.338336720915155	14.999846402061248	11.842339128883818	4.71715939716349	10.641231230352554	8.207850093349892	1	0.35234157800328064	0.6947538098132937	0.316265128128088	0.8213677976588024	0.4653644991187873	1	0.709583817823338	0.6762212169059533	0.5949265768685279	1	0.6714844793263881	1	0.398330038164352	0.8985751137964183	0.6930936535443999	5.5841572990101245	8.466834792348568	12.76732280332426	1.9209046385140804	3.789640827316489	3.7386619235509064	2.9164222644050297	7.095340019336737	8.62036416211181	3.9081624806826856	2.7818961431930966	1.7916391724705325	6.70539872605806	20.41321201405012	13.80062835986001	4.303066339254955	10.099942818785273	8.780711049102381	13.110176760143197	13.164343147911854	23.543891790824475	9.465364951817033	9.850067202083487	16.034906617285262	9.836012765669167	13.476604295759827	22.004354661787566	12.546970243473297	14.782846149581871	12.539194201876601	17.331050898119127	17.930910623447723	31.753048641178623	9.134921766817191	20.864771037305307	8.305114728634528	11.049859285566928	16.172043372450002	2.347775150443475	3.864627956904142	7.939075084142854	7.461128537744967	11.537494441271233	12.925070712041466	6.079736504219907	7.7105410035004756	10.833272772329293
chr1	29045301	29045888	0	0	1	1	0	0	-	-	-	-	-	-	-	-	-	-	-	-	3.172484944111054	3.7813426010132396	0.8880660995492133	4.24907794217792	4.470862668161455	3.9754659222053874	3.88599527848732	3.7882740998889854	9.57604308521238	5.424083289878384	8.037133524472623	2.3096635302015165	16.253678614848546	5.679110585785816	11.079811997701293	4.999874529976271	0.7466290304114674	0.889920743387226	0.20900207330487883	1	1	0.8891943719309569	0.8691824300846509	0.8473250871395767	1	0.5664221893753194	0.8392958817075302	0.24119184820379203	1	0.3494046314289533	0.6816802682181332	0.3076149497264352	5.5841572990101245	1.5394245076997395	2.3938730256232987	1.9209046385140804	5.684461240974733	3.7386619235509064	0.7291055661012574	1.9350927325463827	0	4.885203100853357	0.6954740357982742	7.16655668988213	2.5145245222717723	4.860288574773839	6.037774907438754	2.581839803552973	4.6615120702085875	4.683045892854603	2.1850294600238662	5.850819176849713	3.622137198588381	4.732682475908517	2.814304914880996	3.8178349088774435	6.14750797854323	9.220834518151461	13.359786758942452	4.622567984437531	5.7488846137262835	5.900797271471341	7.702689288052946	7.8896006743169975	8.519110611047923	1.141865220852149	3.4774618395508843	8.305114728634528	12.15484521412362	28.301075901787502	2.347775150443475	6.183404731046628	8.506151875867344	8.817697362789508	10.816401038691781	13.605337591622595	6.079736504219907	4.4060234305717	4.5138636551372056
chr1	29853664	29854280	0	1	1	1	0	5	-	-	-	-	-	-	-	-	-	-	-	D	4.508998910300331	3.4914251659350204	2.7945784390162	2.879575265138028	11.172838006499749	9.029949140543037	17.835596409196118	8.403233138517702	22.699420810498097	26.65013643305131	22.50667363840683	15.321659497519118	24.735661471705363	11.33542648373535	19.30445053414252	6.159299193875476	1	0.7743237990054131	0.6197780249252847	0.6386285120983158	0.626434785255568	0.5062880395682845	1	0.4711495453095673	0.8517562702735899	1	0.8445237680094656	0.5749186138693574	1	0.45826251692123626	0.7804299293238833	0.24900483057309697	6.5148501821784786	4.6182735230992185	2.3938730256232987	5.762713915542241	2.8422306204873666	1.8693309617754532	3.6455278305062873	1.2900618216975885	3.448145664844724	0.9770406201706714	1.3909480715965483	6.270737103646864	8.381748407572575	8.74851943459291	16.388246177333762	4.303066339254955	9.323024140417175	13.463756941956984	13.838519913484486	19.74651472186778	19.921754592236095	3.7861459807268134	8.442914744642987	12.980638690183309	22.131028722755627	25.5346186656502	20.432615043088457	21.13173935742871	27.101884607566763	31.716785334158462	18.293887059125748	23.66880202295099	25.55733183314377	12.560517429373638	18.0828015656646	15.423784496035553	23.20470449969055	35.57849541939	11.738875752217377	6.956330322427457	15.31107337656122	15.600541488012205	14.42186805158904	27.89094206282632	3.0398682521099536	5.507529288214625	9.930500041301853
chr1	29902569	29903046	0	1	0	1	0	0	-	-	-	-	-	-	-	-	-	-	-	-	4.6422495940756665	2.53097284667798	2.4186124002058573	0.7622558859439381	19.105918480153747	12.20059818788603	14.42061239352384	7.56611517339627	16.074768090915153	8.655969709142521	9.667929305170905	6.010311796223387	25.392855777448222	11.680544266747397	15.39649116389093	5.091748730113637	1	0.5452039566997755	0.5210000779131815	0.16419967744016	1	0.6385768996428718	0.7547720047326296	0.396008973934206	1	0.5384817784111328	0.6014350720639541	0.3738972632283378	1	0.45999332919147534	0.6063316114906928	0.20051894811436277	3.7227715326734163	4.6182735230992185	5.585703726454364	2.8813569577711204	2.8422306204873666	1.8693309617754532	5.103738962708802	1.2900618216975885	0.862036416211181	0	1.3909480715965483	0.8958195862352663	20.954371018931436	16.52498115423105	19.838403267298766	6.024292874956937	12.430698853889565	18.146802834811584	15.295206220167065	8.044876368168355	19.921754592236095	4.732682475908517	4.221457372321494	13.744205671958797	15.983520744212397	7.092949629347277	25.14783389918579	8.584769113955414	4.106346152661631	13.27679386081052	8.665525449059563	7.172364249379088	13.165898217074064	2.283730441704298	9.736893150742477	23.728899224670084	17.679774856907084	34.7698932507675	7.825917168144917	8.502181505189114	18.713534126908158	14.243972662967666	11.537494441271233	20.408006387433893	8.359637693302373	3.3045175729287752	3.6110909241097646
chr1	29956106	29956580	1	0	0	0	0	0	-	-	-	-	-	-	-	-	-	-	-	-	13.849988941167457	4.09309601896683	11.594599674752873	1.386542621412584	2.7173994529357786	1.1591229151741527	1.9947859349726844	2.098167540616873	2.4431745889599936	2.6315904571328526	1.5735676046318354	2.0864771037305307	1.2758770517022509	0.1890255972414965	0.9057008614022664	2.0299084132692373	1	0.29553063445419697	0.8371558796187407	0.10011146054357126	1	0.4265559536791247	0.7340790228015948	0.7721233395959104	0.928402283241998	1	0.5979530744864666	0.792857831686991	0.6285392204702511	0.09312025902541302	0.44617818985419344	1	13.96039324752531	9.236547046198437	18.353026529778624	3.841809277028161	1.8948204136582445	6.542658366214086	12.394794623721376	10.320494573580708	12.068509826956534	0.9770406201706714	1.3909480715965483	1.7916391724705325	1.676349681514515	3.8882308598190707	2.5876178174737516	1.721226535701982	0	1.756142209820476	1.4566863066825775	0	4.527671498235476	1.8930729903634067	2.110728686160747	2.290700945326466	3.073753989271615	4.255769777608367	0	3.301834274598236	1.6425384610646523	2.9503986357356706	0.9628361610066183	1.4344728498758177	2.32339380301307	0	4.1729542074610615	0.5932224806167521	0	3.2344086744900005	0	0	0.5670767917244895	1.3565688250445396	0	1.3605337591622595	2.279901189082465	1.101505857642925	2.7083181930823232
chr1	29972899	29973463	0	0	0	1	0	0	-	-	-	-	-	-	-	-	-	-	-	-	3.2709056990188246	2.8554709905729663	2.9698243707499756	4.92188375018169	6.503717496972884	3.8801327746829957	8.302065535224944	4.470854326177323	9.544528363518912	10.38003215261087	12.625734370610546	2.6574097141566053	17.14282989465113	7.674851271393799	15.057137217655995	5.803785722472651	0.6645637859484348	0.5801581539725633	0.6033918153065572	1	0.7833854682763193	0.4673695670336411	1	0.5385231310458675	0.7559582740577937	0.8221329427595838	1	0.21047565520959874	1	0.4477003691081652	0.8783344004570734	0.3385547052697254	1.8613857663367082	0.7697122538498697	7.181619076869896	4.802261596285201	1.8948204136582445	1.8693309617754532	0.7291055661012574	3.8701854650927654	4.310182081055905	2.931121860512014	5.563792286386193	6.270737103646864	4.190874203786287	5.832346289728607	9.487931997403757	1.721226535701982	6.99226810531288	2.926903683034127	7.283431533412887	5.850819176849713	11.771945895412237	3.7861459807268134	3.517881143601245	6.108535854203909	6.762258776397553	8.511539555216734	13.359786758942452	7.924402259035767	10.67649999692024	12.539194201876601	5.777016966039709	15.061964923696086	17.038221222095846	1.141865220852149	4.1729542074610615	8.305114728634528	22.099718571133856	21.023656384185003	3.1303668672579668	10.820958279331599	9.073228667591833	8.817697362789508	17.30624166190685	19.047472628271635	2.279901189082465	8.8120468611434	6.319409117192088
chr1	29978037	29978570	1	0	0	0	0	0	-	-	-	-	-	-	-	-	-	-	-	-	14.122559340413048	1.5706196562497805	14.480349390250385	2.2199858076861503	10.893962243477109	4.381979385064737	4.429618014895139	2.902727442509353	10.557850823010966	6.161682948812303	8.659948239788218	0.34774618395508844	14.520192483408112	4.8640580557013795	5.985621597875583	2.3494751431502285	0.9752913386138157	0.10846559112083844	1	0.1533102377474998	1	0.4022392667726106	0.406612205540498	0.2664528642227851	1	0.5836114804144457	0.8202377912854909	0.03293721324392757	1	0.33498578350524116	0.41222742775037	0.16180743787211632	14.891086130693665	12.315396061597916	15.161195828947559	0.9604523192570402	0.9474102068291222	2.8039964426631796	10.936583491518862	16.125772771219857	16.37869190801244	0	4.868318250587919	1.7916391724705325	4.190874203786287	15.552923439276283	12.938089087368759	5.163679607105946	3.884593391840489	4.0976651562477775	3.6417157667064437	5.119466779743498	4.527671498235476	2.8396094855451097	2.814304914880996	3.0542679271019546	11.680265159232137	11.348719406955645	8.644567902845116	4.622567984437531	5.7488846137262835	8.113596248273096	9.628361610066182	8.606837099254905	7.744646010043566	0	0.6954923679101769	11.27122713171829	8.839887428453542	23.449462890052505	4.69555030088695	3.091702365523314	6.804921500693875	5.426275300178158	5.0476538180561645	7.482935675392428	3.0398682521099536	2.20301171528585	1.8055454620548823
chr1	30008843	30009382	1	1	1	1	4	0	-	-	-	-	-	-	-	-	-	D	D	D	13.929063939355217	3.785888229480227	8.970721255982962	3.9945850357839916	13.023596948208795	8.08683385644126	5.830249849907373	2.1791542961040244	13.046085536692319	6.659001838924558	7.318938515712945	2.3096635302015165	26.2292421274331	12.382817141324631	9.535331602069173	3.780864647597108	1	0.271797749365165	0.6440290097769643	0.28678058002861767	1	0.6209370490042296	0.44766817286289246	0.16732353625268903	1	0.5104214455896378	0.5610064793096992	0.17703881549032863	1	0.4720996924411123	0.3635382050210361	0.1441469269004426	15.821779013862018	10.006259300048308	15.959153504155324	4.802261596285201	0.9474102068291222	5.607992885326359	9.478372359316348	9.675463662731914	7.758327745900629	2.931121860512014	2.7818961431930966	6.270737103646864	14.248972292873377	13.608808009366749	11.213010542386257	9.4667459463609	7.769186783680978	7.024568839281904	6.555088380071599	7.313523971062141	3.622137198588381	2.8396094855451097	1.407152457440498	2.290700945326466	15.368769946358075	12.7673093328251	11.002177330893783	7.924402259035767	2.4638076915969784	9.58879556614093	5.777016966039709	10.758546374068633	5.421252207030497	1.141865220852149	3.4774618395508843	31.44079147268786	25.414676356803934	21.832258552807502	11.738875752217377	12.366809462093256	13.042766209663261	6.782844125222698	12.979681246430136	8.843469434554686	1.5199341260549768	4.4060234305717	5.4166363861646465
chr1	30301826	30302182	0	0	1	1	0	0	-	-	-	-	-	-	-	-	D	-	-	-	3.3029049949434235	1.8820756877168485	2.406872913407523	1.0608624146890269	7.929060235144819	13.209784135781302	7.764968988189814	9.246657841365002	17.578923177695934	18.44987404055727	10.882399405422902	7.624482958514727	15.159141313686312	15.96904499685036	15.023972134480534	8.986459642582556	1	0.5698243487469997	0.728713940332017	0.3211907143297044	0.6002414690235095	1	0.5878195213771031	0.6999855369565509	0.9527936688918973	1	0.5898359729448974	0.4132539301761235	0.9492828980490825	1	0.9408184482818962	0.5627424585725065	3.7227715326734163	5.387985776949089	0.7979576752077663	0	2.8422306204873666	2.8039964426631796	2.9164222644050297	2.580123643395177	1.724072832422362	0	1.3909480715965483	1.7916391724705325	9.219923248329831	6.8044040046833745	7.762853452421256	15.491038821317838	12.430698853889565	11.707614732136507	9.468460993436754	6.582171573955927	7.244274397176762	12.304974437362143	7.03576228720249	8.399236799530376	19.057274733484014	15.604489184564011	18.07500561503979	21.792106212348358	18.067923071711174	15.489592837612271	8.665525449059563	10.041309949130724	13.94036281807842	3.4255956625564465	11.823370254473007	19.57634186035282	12.15484521412362	13.746236866582501	14.869242619475342	15.458511827616569	17.579380543459177	14.922257075489934	15.864054856747945	14.285604471203724	9.11960475632986	8.8120468611434	9.027727310274411
chr1	30404488	30404980	0	0	1	1	0	0	-	-	-	-	-	-	-	-	-	-	-	-	1.399589316414738	1.8778274457363837	4.85805611018502	2.9337226210949643	7.269395893317577	7.684781010739404	8.17741191498172	8.566205734238837	7.665054674803356	7.474685285300574	16.67148477781595	6.804430833120447	10.6652566638263	4.658922249403777	9.016419433429697	6.997165780252942	0.28809657292357504	0.3865388548723177	1	0.603888171432263	0.8486132739331773	0.8971044181233696	0.954613065420187	1	0.4597703670043189	0.44835150467502605	1	0.4081478598819716	1	0.43683170468888916	0.8454010735635629	0.6560710164609032	1.8613857663367082	1.5394245076997395	0.7979576752077663	0	1.8948204136582445	3.7386619235509064	5.103738962708802	5.160247286790354	4.310182081055905	2.931121860512014	1.3909480715965483	4.479097931176331	3.35269936302903	10.692634864502445	7.762853452421256	5.163679607105946	13.207617532257663	4.683045892854603	5.098402073389021	5.850819176849713	13.583014494706427	6.625755466271923	9.146490973363237	9.926370763081353	5.532757180688907	5.674359703477823	11.78804714024334	4.622567984437531	8.212692305323262	9.58879556614093	14.442542415099274	20.08261989826145	15.489292020087133	4.567460883408596	9.0414007828323	7.711892248017777	12.15484521412362	12.129032529337502	0.7825917168144917	6.956330322427457	6.237844708969385	4.069706475133619	9.374214233532877	13.605337591622595	4.55980237816493	11.01505857642925	5.4166363861646465
chr1	30413553	30414059	1	0	0	0	0	0	-	-	-	-	-	-	-	-	-	-	-	-	17.602960088452	1.5835626398488576	11.052479527183724	2.269727713459123	8.573078473272151	9.962618439837422	12.553489322559303	8.11915000227075	17.671184143346935	15.450980639102827	12.682962546676993	11.39782480502626	8.967199908235644	9.365702527774868	5.802996606111629	4.12606120207697	1	0.08996001989959154	0.6278761908023889	0.12894011586995094	0.682923946720205	0.7936134873619605	1	0.6467644010084269	1	0.87436023040482	0.7177200149007577	0.6449949653949735	0.9574508566380977	1	0.6196007815646822	0.44055010180397564	16.75247189703037	17.703381838547006	18.353026529778624	2.8813569577711204	0	1.8693309617754532	9.478372359316348	11.610556395278296	12.068509826956534	2.931121860512014	2.0864221073948226	1.7916391724705325	5.8672238853008025	7.776461719638141	12.075549814877508	11.187972482062882	6.99226810531288	11.707614732136507	13.838519913484486	10.238933559486997	13.583014494706427	8.51882845663533	11.257219659523985	4.581401890652932	14.139268350649429	18.441669036302923	20.432615043088457	13.867703953312592	14.782846149581871	17.702391814414025	5.777016966039709	12.910255648882359	19.361615025108918	10.27678698766934	12.518862622383184	6.5254472867842725	6.629915571340157	13.746236866582501	4.69555030088695	6.956330322427457	16.4452269600102	2.0348532375668094	7.21093402579452	8.163202554973557	4.55980237816493	3.3045175729287752	4.5138636551372056
chr1	30414471	30415848	1	1	1	1	3	0	D	-	D	-	-	U	-	-	-	-	-	-	22.177864981920756	6.338300543718216	18.74023558269795	2.5015523920585476	96.3564909430099	142.0536833644562	117.16786356601122	163.3076866258349	81.41883635538278	126.02275067761208	99.82526565281762	125.70809732075074	157.65502276341027	224.27343285460702	152.64789889702027	175.12377343995746	1	0.2857939909402981	0.8449972798542538	0.1127950050240542	0.5900303466044355	0.8698530136546777	0.7174669238592689	1	0.6460645868908718	1	0.7921209870127963	0.9975032019602057	0.7029589762672227	1	0.6806329976497016	0.780849390901719	23.267322079208853	16.933669584697135	26.332603281856287	9.604523192570403	4.737051034145611	4.673327404438633	11.665689057620119	23.866143701405388	20.688873989068345	2.931121860512014	2.7818961431930966	1.7916391724705325	48.61414076392093	136.0880800936675	104.36725197144132	115.3221778920328	168.59135320587723	142.24751899545856	93.95626678102626	135.3001934646496	122.24713045235785	143.8735472676189	177.30120963750275	168.74830297238302	55.942322604743396	90.08046029271043	98.2337261686945	107.6397973519025	105.94373073867008	164.48472394226366	60.65867814341695	122.64742866438242	116.1696901506535	84.49802634305902	166.91816829844245	128.13605581321843	137.0182551410299	207.81075733598254	159.6487102301563	180.86458838311387	332.3069999505509	111.9169280661745	152.15070794426438	193.87606068062198	113.99505945412326	168.53039621936753	242.84586464638167
chr1	30419951	30420355	0	1	0	0	0	0	-	-	-	-	-	-	-	-	-	-	-	-	0.310230961056118	2.5138807499272784	2.451183196777497	4.583569049269405	5.560044452261289	6.505098303210767	7.706908354009521	12.02640652352338	2.1752282129549494	3.289811722857788	4.978857680896958	5.413446097300094	4.303965227196909	3.2146207446651816	5.026146194828507	4.68030780009528	0.06768327426104055	0.5484548662636547	0.534776103606032	1	0.46231968305627846	0.5409012484724295	0.6408321836564381	1	0.40181950163682695	0.6077111813302346	0.9197205608789782	1	0.8563151687918145	0.63957963418827	1	0.9311921338282865	0.9306928831683541	0	0	1.9209046385140804	0.9474102068291222	4.673327404438633	2.187316698303772	2.580123643395177	2.586109248633543	3.9081624806826856	6.259266322184467	3.583278344941065	5.0290490445435445	3.8882308598190707	7.762853452421256	8.60613267850991	3.884593391840489	7.024568839281904	9.468460993436754	7.313523971062141	6.338740097529667	12.304974437362143	7.739338515922739	16.034906617285262	3.6885047871259378	2.8371798517389113	0	4.622567984437531	0.8212692305323261	4.425597953603506	2.8885084830198546	4.303418549627453	7.744646010043566	4.567460883408596	6.259431311191592	4.152557364317264	5.524929642783464	3.2344086744900005	4.69555030088695	1.545851182761657	3.4024607503469375	3.391422062611349	2.163280207738356	9.523736314135817	5.319769441192419	3.3045175729287752	5.4166363861646465
chr1	30517199	30518053	0	1	1	1	0	1	-	-	-	-	-	-	-	-	-	-	-	-	3.8885369881880956	7.221491476696156	3.986275408921627	7.529926164553098	12.797035436826508	15.634841208433688	14.02020644179163	11.654030809316577	25.74749605741622	37.52275267504595	21.366590605266566	16.463524718371268	48.10601380123974	47.83160204217553	39.751899627854385	31.968914011976587	0.5164110381975944	0.9590388164350284	0.5293910354243444	1	0.8184947494013294	1	0.8967284192326113	0.7453884982874148	0.6861835612220231	1	0.5694302544993229	0.4387611127826487	1	0.9942956870174694	0.8263395049129999	0.6645513000528993	4.65346441584177	4.6182735230992185	2.3938730256232987	4.802261596285201	2.8422306204873666	14.019982213315899	2.9164222644050297	3.8701854650927654	5.172218497267086	4.885203100853357	6.954740357982741	10.749835034823194	4.190874203786287	12.63675029441198	21.563481812281264	12.048585749913874	15.538373567361957	19.317564308025236	10.925147300119331	17.552457530549137	13.583014494706427	5.6792189710902194	14.775100803125229	14.507772653734285	14.139268350649429	26.953208591519655	36.15001123007958	27.735407906625184	43.527269218213284	41.30558090029939	14.442542415099274	27.972220572578443	21.685008828121987	14.844247871077936	18.0828015656646	33.22045891453811	46.4094089993811	64.68817348980001	34.43403553983764	51.78601462251551	57.27475596417345	26.45309208836852	41.102323947028765	51.70028284816586	12.919440071467303	39.6542108751453	43.33309108931717
chr1	30548341	30549358	0	1	1	1	0	3	-	-	-	-	-	-	-	-	-	-	-	D	21.197265763546277	3.1541822960986385	19.824475877836242	5.166342922969842	38.11959317345954	54.42653653748998	55.14618978869446	52.293526318439234	44.90957485095829	49.774066994055616	59.18802571476997	54.03583430401406	55.10749185294859	44.5481246358005	46.43641509672159	34.74880075268551	1	0.14880137520014505	0.9352374074551223	0.2437268551802843	0.6912461825472203	0.9869500820643821	1	0.948270887232901	0.7587611566464433	0.8409482558840417	1	0.9129521326562813	1	0.8083859950417412	0.8426515803084396	0.6305640047166515	21.405936312872143	24.630792123195832	17.55506885457086	3.841809277028161	0.9474102068291222	4.673327404438633	17.498533586430177	21.28602005801021	20.688873989068345	0.9770406201706714	5.563792286386193	8.958195862352662	33.5269936302903	43.74259717296455	37.089188717123776	40.448823588996575	63.70733162618402	59.12345439728936	48.07064812052506	58.50819176849713	58.85972947706119	50.166434244630274	37.993116350893445	68.72102835979399	48.56531303049152	39.01122296141003	47.15218856097336	55.47081581325037	45.16980767927794	48.68157748963857	57.770169660397094	51.641022595529435	68.15288488838338	43.39087839238166	64.68079021564645	53.98324573612444	56.35428235639133	54.984947466330006	42.259952707982556	38.646279569041425	52.738141630377534	40.697064751336185	47.59216457024384	51.02001596858473	28.87874839504456	37.45119915985945	37.916454703152525
chr1	30584625	30585795	0	1	0	0	0	0	-	-	-	-	-	-	-	-	-	-	-	-	4.8799900644536915	6.009653286671605	4.85805611018502	6.999494957208584	34.72175033513489	36.015049539816665	45.369382484197374	37.24540993104285	7.3032814758964735	8.461591692174062	11.838714638673446	12.762876452349396	5.409102809336391	5.725645157860384	6.509820345338686	9.15956294459917	0.6971917394451334	0.8585838440361231	0.6940580913172663	1	0.7653123854447179	0.7938183763546062	1	0.8209371142315154	0.5722284865142672	0.6629846903059575	0.927589848798871	1	0.5905415839219497	0.6251002577842915	0.7107129875860645	1	3.7227715326734163	6.927410284648828	3.989788376038831	8.644070873313362	2.8422306204873666	6.542658366214086	5.103738962708802	5.160247286790354	4.310182081055905	4.885203100853357	6.259266322184467	9.854015448587928	27.659769744989497	35.96613545332641	40.53934580708878	32.70330417833766	37.2920965616687	38.04974787944365	49.527334427207634	39.49302944373556	47.08778358164895	35.968386816904726	33.77165897857195	41.996183997651876	8.606511169960521	7.802244592282006	5.501088665446892	7.264035404116119	4.106346152661631	14.014393519744436	8.665525449059563	12.910255648882359	13.94036281807842	13.702382650225786	11.823370254473007	4.745779844934017	6.629915571340157	4.851613011735001	5.478142017701442	7.729255913808284	3.969537542071427	2.713137650089079	8.653120830953425	8.163202554973557	6.839703567247396	14.319576149358026	6.319409117192088
chr1	30625211	30625590	0	0	0	1	0	0	-	-	-	-	-	-	-	-	-	-	-	-	4.154522879924018	4.387261696025515	5.189711865625388	6.452023805491379	5.73043347394664	4.732696454935493	3.0955791659458365	2.6072121951338656	7.052587076378439	7.094511608142506	6.6654511945975585	5.288886339815992	23.41453758722898	18.82006656632791	18.265273466150436	19.00119342887585	0.6439100358538764	0.6799822549153453	0.8043541099783877	1	1	0.8258880373452813	0.5401998260724703	0.454976435375706	0.9940905683041029	1	0.9395222057213203	0.7454898422811567	1	0.803776990949117	0.7800826045829274	0.8115126492713525	4.65346441584177	4.6182735230992185	3.191830700831065	0	5.684461240974733	7.477323847101813	4.374633396607544	5.160247286790354	6.034254913478267	7.816324961365371	3.4773701789913707	8.062376276117396	2.5145245222717723	7.776461719638141	6.900314179930005	6.024292874956937	4.6615120702085875	3.512284419640952	2.913372613365155	3.6567619855310705	2.7166028989412854	1.8930729903634067	2.110728686160747	3.8178349088774435	6.762258776397553	4.965064740543094	9.430437712194673	4.622567984437531	11.497769227452567	5.163197612537424	8.665525449059563	3.586182124689544	7.744646010043566	5.709326104260745	4.868446575371238	14.23733953480205	30.9396059995874	25.066667227297504	10.173692318588392	16.231437418997398	30.055069961397948	16.278825900534475	19.469521869645206	19.047472628271635	16.719275386604746	23.131623010501425	17.152681889521382
chr1	30639612	30640260	0	1	0	0	0	0	-	-	-	-	-	-	-	-	-	-	-	-	4.236428511054742	8.549221746139356	2.3247934599011817	4.685653621398301	3.616444872914869	9.265805380511216	6.980571363178182	10.339297218491764	7.65749904466399	10.277055080591841	9.52787596659312	14.527540460622058	6.999154135689121	9.797445371313609	10.69434494964441	12.910129958179619	0.49553382013606345	1	0.27193041997664974	0.5480795516286896	0.34977666242603817	0.8961736165142236	0.6751495015244825	1	0.5271022349185804	0.7074187890543852	0.6558492122199978	1	0.5421443593799447	0.7588959524846711	0.8283684970087131	1	5.5841572990101245	1.5394245076997395	5.585703726454364	12.485880150341522	5.684461240974733	7.477323847101813	0.7291055661012574	1.9350927325463827	4.310182081055905	3.9081624806826856	2.0864221073948226	8.062376276117396	1.676349681514515	4.860288574773839	4.312696362456253	13.769812285615856	4.6615120702085875	9.366091785709205	5.82674522673031	8.776228765274569	6.338740097529667	12.304974437362143	13.36794834568473	5.344968872428421	3.6885047871259378	10.639424444020916	8.644567902845116	10.565869678714355	10.67649999692024	9.58879556614093	5.777016966039709	15.061964923696086	7.744646010043566	10.27678698766934	18.778293933574776	3.5593348837005125	7.73490149989685	9.703226023470002	5.478142017701442	13.139735053474084	10.774459042765303	8.817697362789508	14.42186805158904	8.843469434554686	8.359637693302373	13.218070291715101	17.152681889521382
chr1	30756468	30757452	1	1	1	1	3	0	D	-	D	-	-	-	-	-	-	-	-	-	22.914186024341546	2.8340315230129587	24.219940584217092	2.3365095636047872	17.506601332124095	18.16175626571456	29.661745659669112	19.465104418667963	19.527416082686955	20.04476871933098	27.982764994617884	23.16932888250483	12.615663575239324	7.04882433855086	11.504123101697639	5.620365503533074	0.946087623322807	0.11701232350915648	1	0.09647049114263195	0.5902080589925531	0.6122955969651167	1	0.6562359694538997	0.6978372611299418	0.7163255211980062	1	0.8279856864381037	1	0.5587359155950813	0.9118920327169077	0.4455069263708115	19.544550546535437	29.24906564629505	19.948941880194155	2.8813569577711204	0.9474102068291222	4.673327404438633	25.518694813544013	23.866143701405388	23.274983237701885	2.931121860512014	1.3909480715965483	2.6874587587057985	19.27802133741692	19.441154299095356	13.80062835986001	16.35165208916883	24.084479029411032	14.049137678563808	24.763667213603817	30.71680067846099	33.504769086942524	15.144583922907254	21.10728686160747	22.143442471489173	18.44252393562969	21.278848888041832	18.860875424389345	12.546970243473297	25.45934614650211	22.12798976801753	21.182395542145603	28.689456997516352	34.07644244419169	17.127978312782233	29.210679452227428	13.050894573568545	11.049859285566928	13.746236866582501	5.478142017701442	7.729255913808284	7.939075084142854	10.852550600356317	9.374214233532877	14.285604471203724	6.839703567247396	5.507529288214625	4.5138636551372056
chr1	30778584	30780000	0	1	1	0	0	0	-	-	-	-	-	-	-	-	U	-	-	-	12.641579868682332	8.860677777606423	19.26927350379988	8.08360745605528	15.65986262892423	25.354585930678738	20.872111859706685	22.04075763531971	25.45103550132568	41.45232914663588	39.53917308824615	49.535961316093136	11.55531786512561	16.677289356849037	14.065818376139365	16.029889081280295	0.6560485981056539	0.45983455348532504	1	0.4195076402055947	0.6176343274443299	1	0.8232085476281309	0.8693006344327897	0.5137890701044536	0.8368128536382908	0.798191294521234	1	0.6928774585529432	1	0.8434115445962931	0.9611807253735232	6.5148501821784786	13.854820569297656	17.55506885457086	11.525427831084482	7.579281654632978	7.477323847101813	21.873166983037724	23.866143701405388	12.068509826956534	5.862243721024028	13.909480715965483	4.479097931176331	16.76349681514515	15.552923439276283	14.66316763235126	19.794105160572794	26.415235064515326	29.854417566948094	17.48023568019093	23.403276707398852	21.732823191530283	19.87726639881577	21.810863090327718	24.434143416815637	19.057274733484014	29.790388443258568	27.50544332723446	34.999443310741306	51.73996152353655	37.617582605629806	37.55061027925811	32.275639122205895	48.79126986327447	55.9513958217553	43.12052681043097	11.27122713171829	8.839887428453542	14.554839035205003	11.738875752217377	22.414842150044027	15.878150168285709	11.530835012878587	12.979681246430136	17.686938869109373	11.399505945412326	13.218070291715101	23.47209100671347
chr1	30791874	30792271	0	0	1	1	0	0	-	-	-	-	-	-	-	-	-	-	-	-	4.683664030452897	1.9035151552768563	3.0075935408863423	2.1758721853349905	6.770886394578488	5.704742045505864	2.24710241922406	4.726375738182651	11.694948969847484	11.816616469637466	3.5052741298217414	5.2629532513187725	23.4986238430911	36.46248562598776	9.065568218603833	12.81959398893077	1	0.40641581951658295	0.6421454488048572	0.4645662394201639	1	0.8425399147257447	0.3318771410820503	0.6980438694063903	0.9897036939378878	1	0.2966394093290973	0.44538580606739786	0.6444602840334894	1	0.24862726890298906	0.35158310709881807	5.5841572990101245	8.466834792348568	0	1.9209046385140804	3.789640827316489	0	3.6455278305062873	4.515216375941559	0.862036416211181	1.9540812403413428	2.7818961431930966	1.7916391724705325	10.058098089087089	6.8044040046833745	3.4501570899650025	6.024292874956937	6.99226810531288	4.0976651562477775	3.6417157667064437	2.194057191318642	0.9055342996470952	4.732682475908517	5.628609829761992	3.8178349088774435	11.065514361377813	17.732374073368195	6.286958474796448	13.207337098392944	15.604115380114198	6.63839693040526	0.9628361610066183	6.455127824441179	3.0978584040174266	9.134921766817191	1.3909847358203538	36.186571317621876	25.414676356803934	8.8946238548475	53.21623674338544	44.829684300088054	11.341535834489791	9.495981775311776	12.258587843850686	5.442135036649038	7.5996706302748835	20.928611295215575	9.930500041301853
chr1	30804797	30805717	1	1	1	1	2	0	D	-	D	-	-	D	-	-	D	-	-	D	33.87599071822439	2.846776248954354	35.95201702056737	5.955672486892249	167.1301063106566	156.08525519701337	138.83091156253295	111.45214665688161	398.2799762464218	366.69525901493336	360.9591602266051	198.24206726987217	480.9074500887584	424.15661584633324	396.9086843687986	239.49498895311558	0.9422556375305638	0.07918265746608251	1	0.16565614339482368	1	0.9339146527369917	0.8306756611790701	0.666858587702431	1	0.9206972001727083	0.9062950229847212	0.497745503397381	1	0.8819921915704342	0.8253327834608164	0.4980064020819667	33.50494379406074	35.40676367709401	32.71626468351842	2.8813569577711204	3.789640827316489	1.8693309617754532	32.08064490845533	36.121731007532475	39.653675145714324	1.9540812403413428	6.954740357982741	8.958195862352662	155.06234554009262	195.38360070590832	150.94437268596886	126.51015037409567	194.22966959202446	147.51594562492	135.47182652147973	147.00183181834902	134.0190763477701	112.6378429266227	104.12928185059685	117.58931519342526	413.72728695595936	400.7516540581212	380.3609877251851	332.1645280245826	391.74542296391957	376.17582605629804	352.3980349284223	376.54912309240217	353.930322658991	149.5843439316315	246.8997906081128	401.61161937754116	483.9838367078315	557.1268941809026	345.90553883200533	415.0610425715049	511.50326613548964	360.16902304932523	383.6216901722685	446.93533988480226	174.79242449632233	221.40267738622794	322.2898649767965
chr1	30808354	30809018	0	0	1	1	0	0	-	-	-	-	-	-	-	-	-	-	-	-	6.706545901922835	6.035340996212078	5.4001762577541665	6.710922162069272	14.315653662972636	13.393272489944078	15.788272948160854	9.359203575334277	13.52422127602543	14.573488071832504	10.793540039734895	8.491295575901452	16.362921828887735	8.450285911227112	13.42505637485065	7.352679251655768	0.9993478898963883	0.8993310979412578	0.8046846807844744	1	0.9067270188434536	0.8483051017625227	1	0.5927946397977946	0.928001670524225	1	0.7406284608416117	0.5826536196446577	1	0.5164289116329243	0.820455937835597	0.44935002003585106	8.376235948515186	6.157698030798958	5.585703726454364	10.564975511827441	4.737051034145611	2.8039964426631796	8.020161227113832	3.8701854650927654	4.310182081055905	8.793365581536042	4.172844214789645	7.16655668988213	10.896272929844347	16.52498115423105	15.525706904842512	17.21226535701982	12.430698853889565	10.536853258922855	16.75189252684964	19.74651472186778	10.866411595765141	10.411901446998737	7.739338515922739	9.926370763081353	14.139268350649429	9.930129481086189	16.503265996340676	10.565869678714355	21.35299999384048	11.801594542942683	11.554033932079419	10.758546374068633	10.068039813056636	11.41865220852149	5.563938943281415	19.57634186035282	16.57478892835039	12.937634697960002	7.825917168144917	6.183404731046628	11.341535834489791	12.887403837923125	15.142961454168493	12.244803832460336	5.319769441192419	7.7105410035004756	9.027727310274411
chr1	30817275	30817949	0	0	1	1	0	0	-	-	-	-	-	-	-	-	-	-	-	-	5.750438230339549	3.7986329554216227	3.455894748150814	3.6392303904990158	11.602274448546037	12.930962634096135	10.196791824347343	6.925526951971755	15.5005223292508	9.755286528241713	10.385165730108813	8.294042237927684	21.807757321239485	12.203457669516798	11.742505102165262	7.080714411108095	1	0.6605814727962608	0.6009793705664676	0.6328614002491647	0.897247542727667	1	0.7885562825354256	0.5355770601107954	1	0.6293521160788667	0.669988114562509	0.5350814676919708	1	0.5595925105802302	0.5384554188306537	0.3246878762820738	4.65346441584177	4.6182735230992185	7.979576752077662	4.802261596285201	3.789640827316489	2.8039964426631796	2.187316698303772	3.8701854650927654	4.310182081055905	6.8392843411947	1.3909480715965483	2.6874587587057985	12.572622611358861	13.608808009366749	8.625392724912507	12.909199017764864	14.761454888993859	11.122233995529681	13.838519913484486	9.507581162380783	7.244274397176762	7.572291961453627	6.332186058482241	6.8721028359793985	16.598271542066723	14.185899258694555	15.71739618699112	9.90550282379471	9.033961535855587	10.326395225074847	8.665525449059563	9.324073524192816	13.165898217074064	6.851191325112893	9.736893150742477	21.356009302203073	16.57478892835039	27.492473733165003	14.086650902660852	10.048032687950771	12.47568941793877	12.887403837923125	10.095307636112329	12.244803832460336	3.7998353151374418	6.6090351458575505	10.833272772329293
chr1	30823895	30824302	1	0	0	0	0	0	-	-	-	-	-	-	-	-	-	-	-	-	15.016107137585617	2.2064747027829936	13.793003397777738	5.217889518343828	6.4793530652388895	2.1950144863316163	4.010648898730545	3.768277182203905	2.4371848160714684	3.0182009018750575	3.4927189988889986	1.961917346246428	3.2881080819433857	1.5290279803468145	2.3064003212098947	3.2302758094432242	1	0.14694052743271543	0.9185472154266651	0.34748616738910615	1	0.3387706248186504	0.6189890963416229	0.5815823191392907	0.6977901219212637	0.8641407748047063	1	0.5617163438772188	1	0.46501755484968915	0.7014368943270053	0.982411687493563	12.099007481188602	15.394245076997395	17.55506885457086	0.9604523192570402	3.789640827316489	1.8693309617754532	11.665689057620119	11.610556395278296	18.1027647404348	8.793365581536042	4.172844214789645	2.6874587587057985	6.70539872605806	5.832346289728607	6.900314179930005	1.721226535701982	3.107674713472391	1.756142209820476	4.3700589200477324	5.850819176849713	1.8110685992941904	4.732682475908517	3.517881143601245	3.0542679271019546	3.6885047871259378	2.8371798517389113	0.785869809349556	5.282934839357178	0.8212692305323261	2.9503986357356706	3.851344644026473	4.303418549627453	2.32339380301307	1.141865220852149	2.7819694716407075	0	6.629915571340157	3.2344086744900005	0	2.3187767741424854	2.268307166897958	2.0348532375668094	2.163280207738356	2.721067518324519	6.079736504219907	0	3.6110909241097646
chr1	30825514	30826118	0	1	0	1	0	0	-	-	-	-	-	-	-	-	-	-	-	-	9.249153783469023	5.352160514920702	6.736543564567853	6.809183140377368	14.01950324433444	13.919267863121307	13.659297959807333	11.895991991031199	12.664059819690452	10.719445239732986	14.036055542442647	12.56562311437563	11.304812108435657	12.8651674574409	16.863252361636903	11.3612364289965	1	0.5786648854824533	0.7283416107328707	0.7361952563214372	1	0.9928502900947194	0.9743068439552113	0.848531633661029	0.9022520451986306	0.7637078100267704	1	0.8952389135522669	0.6703814819348589	0.7629113993874956	1	0.6737274747096101	12.099007481188602	8.466834792348568	7.181619076869896	4.802261596285201	2.8422306204873666	8.41198932798954	7.2910556610125745	5.160247286790354	7.758327745900629	8.793365581536042	6.259266322184467	5.374917517411597	15.087147133630634	9.720577149547678	17.250785449825013	15.491038821317838	16.315292245730056	9.951472522316031	11.65349045346062	17.552457530549137	11.771945895412237	7.572291961453627	10.553643430803735	17.56204058083624	17.213022339921043	11.348719406955645	9.430437712194673	12.546970243473297	11.497769227452567	8.113596248273096	13.479706254092655	10.041309949130724	18.58715042410456	9.134921766817191	15.996324461934067	18.389896899119314	6.629915571340157	8.8946238548475	7.825917168144917	15.458511827616569	15.31107337656122	16.957110313056745	17.30624166190685	16.326405109947114	5.319769441192419	14.319576149358026	14.444363696439058
chr1	30847304	30848813	1	1	1	1	5	0	D	-	D	-	-	D	-	-	D	-	-	D	70.20661465516932	14.852941581040804	63.839524715136534	13.773375375602722	93.2974735952351	75.398099722385	97.0396734251747	57.561504774367826	142.4066299091824	102.94388029202852	157.55040524114975	77.8538950624366	159.42510922340472	108.45984961295011	157.27326575279642	71.04280852322374	1	0.21156042993944846	0.9093092585177944	0.19618344287433304	0.9614363929942001	0.776982208009211	1	0.5931749638332442	0.9038798071716289	0.6534028277138393	1	0.49415229966099994	1	0.680318490238346	0.9865024808131516	0.44561869124185716	63.287116055448074	73.12266411573763	74.21006379432227	16.327689427369684	14.211153102436834	14.019982213315899	69.26502877961946	67.0832147282746	55.17033063751558	13.6785686823894	15.995902823360305	11.64565462105846	85.49383375724025	125.39544522916503	69.00314179930005	81.75826044584414	75.36111180170549	69.07492691960539	109.25147300119332	99.46392600644512	82.40362126788565	53.006043730175385	47.13960732425669	72.53886326867142	167.8269678142302	130.51027317998992	128.8826487333272	95.75319396334885	114.97769227452567	98.10075463821106	171.38483665917803	145.5989942623955	155.6673848018757	51.3839349383467	104.32385518652653	195.76341860352818	145.85814256948345	136.65376649720253	102.51951490269842	112.84713634160096	110.01289759455098	168.2145343055229	147.82414752878768	155.7811154240787	65.35716742036401	48.4662577362887	99.30500041301852
chr1	30849514	30850456	1	0	0	0	0	0	D	-	D	-	-	-	-	-	-	-	-	-	35.43887582108583	8.830444439598963	31.05285379883098	8.356363140059749	8.055337482660779	12.552347367731082	11.220453554864976	8.932144761051266	10.813817653238958	9.263553422285769	12.348031585677916	7.349430355049304	11.339938177119862	5.252488368976772	8.50120377049536	9.58132079154049	1	0.24917394344503796	0.8762369877532853	0.23579650726640103	0.6417395286055434	1	0.8938928493733317	0.7115915851734279	0.8757523479111892	0.7502048693356329	1	0.5951904401972595	1	0.4631849210231593	0.7496693225054699	0.8449182563333842	42.811872625744286	30.78849015399479	32.71626468351842	6.723166234799281	10.421512275120344	9.346654808877267	33.53885604065784	32.8965764532885	26.72312890254661	10.747446821877386	6.259266322184467	8.062376276117396	4.190874203786287	16.52498115423105	3.4501570899650025	11.187972482062882	14.761454888993859	11.707614732136507	12.381833606801909	9.507581162380783	11.771945895412237	12.304974437362143	9.146490973363237	5.344968872428421	12.29501595708646	9.930129481086189	10.216307521544229	9.90550282379471	9.033961535855587	8.851195907207012	12.516870093086037	12.910255648882359	11.61696901506535	9.134921766817191	5.563938943281415	13.050894573568545	8.839887428453542	12.129032529337502	3.1303668672579668	6.956330322427457	5.670767917244896	11.530835012878587	6.489840623215068	7.482935675392428	7.5996706302748835	12.116564434072176	9.027727310274411
chr1	30864627	30865146	0	0	0	1	0	0	-	-	-	-	-	-	-	-	-	-	-	-	7.75165918796126	4.759085274678663	5.748117411480355	3.7501258629958394	9.070991121221823	7.971652100023066	8.375680090072702	5.6929091510494345	9.375692551453087	6.546147804359795	2.4108227256369457	2.1851037727174143	9.094536944156694	12.395705308569514	6.9192009636296845	5.77482631934451	1	0.613944080780767	0.7415338151614673	0.48378363548541775	1	0.8788071770209515	0.9233478434873095	0.627595052731418	1	0.6982041879503871	0.2571354289196808	0.23306051907373576	0.7336845074777127	1	0.5581934058117886	0.4658731532890027	8.376235948515186	7.697122538498697	7.181619076869896	7.683618554056322	3.789640827316489	2.8039964426631796	5.832844528810059	4.515216375941559	6.896291329689448	4.885203100853357	2.7818961431930966	3.583278344941065	10.058098089087089	6.8044040046833745	10.350471269895007	6.024292874956937	13.207617532257663	4.683045892854603	4.3700589200477324	11.701638353699426	9.055342996470952	7.572291961453627	4.9250336010417435	4.581401890652932	11.680265159232137	7.802244592282006	8.644567902845116	5.943301694276825	4.106346152661631	9.58879556614093	1.9256723220132366	1.4344728498758177	3.872323005021783	2.283730441704298	2.0864771037305307	17.20345193788581	4.419943714226771	5.6602151803575005	14.869242619475342	9.275107096569942	13.042766209663261	6.104559712700428	6.489840623215068	8.163202554973557	3.7998353151374418	9.913552718786326	3.6110909241097646
chr1	30867385	30868274	0	1	1	1	0	4	-	-	-	-	-	D	D	-	D	D	-	D	19.985102816494447	8.527385763263986	17.721233834784933	6.6214720841291035	42.00328794420631	29.49863360508202	30.45668179907333	12.028404693017045	78.05646240660224	42.62847140866057	59.02333397356907	19.520546793477397	80.832009112598	45.135246671751055	57.46614905848321	15.098156947124716	1	0.4266871099720347	0.8867221748871335	0.33132039123982676	1	0.7022934405579287	0.7251023262638263	0.28636816977267543	1	0.5461235379411062	0.7561620416015256	0.25008239153592865	1	0.5583833331283181	0.7109330782367858	0.18678438297993025	12.099007481188602	22.321655361646222	25.53464560664852	6.723166234799281	12.316332688778589	6.542658366214086	13.123900189822635	19.35092732546383	20.688873989068345	6.8392843411947	7.650214393781016	5.374917517411597	33.5269936302903	47.63082803278362	44.85204216954503	37.8669837854436	22.53064167267484	28.098275357127616	29.13372613365155	31.448153075567205	30.788166188001235	14.19804742772555	11.960795888244233	9.926370763081353	71.9258433489558	69.51090636760333	92.7326375032476	38.961644440259185	40.242192296083985	48.68157748963857	53.91882501637062	58.09615041997062	65.05502648436597	9.134921766817191	29.906171820137605	72.9663651158605	77.3490149989685	92.180647222965	43.04254442479704	40.192130751803084	52.171064838653045	59.01074388943747	56.24528540119726	57.1424178848149	12.919440071467303	14.319576149358026	18.055454620548822
chr1	30871663	30873134	0	1	1	1	0	1	-	-	-	-	-	D	-	-	-	-	D	D	13.173036176339426	11.049961254809876	15.851282695381833	7.594107254115812	37.11504954952611	25.139931336096275	28.810259669182408	15.42974376366169	21.32360780992059	18.225460577194628	20.027984773414232	11.174638378555276	68.98063535084272	79.40618719839888	31.085799692247242	17.843760112617392	0.8310391297341069	0.6971020243067906	1	0.479084715101845	1	0.677351415159764	0.7762419832078672	0.41572741922578677	1	0.8547081122320878	0.9392399706440117	0.5240500799942677	0.8687060515636195	1	0.39147830652765614	0.2247149843378601	12.099007481188602	13.854820569297656	13.565280478532026	10.564975511827441	11.368922481949467	11.215985770652718	7.2910556610125745	16.125772771219857	24.137019653913068	10.747446821877386	4.868318250587919	7.16655668988213	36.879692993319324	40.82642402810024	33.63903162715877	29.260851106933693	18.64604828083435	27.51289462052079	27.677039826968972	27.060038692929922	31.693700487648332	12.304974437362143	13.36794834568473	20.616308507938196	19.672025531338335	19.15096399923765	25.14783389918579	19.81100564758942	16.425384610646525	18.43999147334794	23.108067864158837	12.19301922394445	24.782867232139413	9.134921766817191	13.21435499029336	67.03414030969299	78.45400092752519	61.45376481531001	80.60694683189264	76.51963354670202	81.09198121660201	30.52279856350214	26.680455895439724	36.05414461779988	14.43937419752228	16.522587864643874	22.56931827568603
chr1	30874030	30875293	1	1	1	1	2	0	D	-	D	-	-	-	D	D	D	-	-	D	48.283520743218375	9.189325034653034	46.697527735979875	7.726448121169291	36.79556640028015	36.708273628701875	37.6249828229499	30.249329249965644	65.01637795312587	35.993514673216914	42.00387637924189	28.977281655752456	54.56842374053359	40.99483019174571	37.83796697217127	19.8600220304344	1	0.19032011115187192	0.9671524987650935	0.16002246733953226	0.9779556996325368	0.9756356249101363	1	0.803969250758425	1	0.5536068880854415	0.6460506983259657	0.44569203280816233	1	0.7512555317095339	0.6934040673794489	0.36394714505345543	29.78217226138733	60.80726805413971	54.261121914128104	12.485880150341522	9.474102068291222	5.607992885326359	52.49560075929054	49.667380135357156	37.929602313291966	4.885203100853357	11.127584572772387	7.16655668988213	36.879692993319324	47.63082803278362	25.876178174737518	30.121464374784686	41.95360863187729	38.04974787944365	33.50378505369928	43.14979142926663	36.221371985883806	32.18224083617791	29.550201606250457	29.01554530746857	63.93408297684959	66.67372651586442	64.4413243666636	41.603111859937776	36.13584614342235	30.241586016290626	40.439118762277964	43.75142192121244	41.82108845423526	30.83036096300802	27.124202348496897	53.98324573612444	56.35428235639133	53.36774312908501	43.04254442479704	34.008726020756455	45.933220129683654	31.20108297602441	36.0546701289726	46.25814781151682	22.79901189082465	18.725599579929725	18.055454620548822
chr1	30875820	30876490	1	0	0	0	0	0	D	-	D	-	-	-	-	-	-	-	-	-	27.04329411585063	3.4612909567564007	30.952493745292703	4.284962520524317	8.346354961437264	7.010373420775702	10.32746393212042	8.268562367701177	22.04331646138153	12.611290448737208	19.276241407389463	10.702332437116084	8.140807224896857	9.142892660370684	9.704347752833685	6.174612101551386	0.873703241437967	0.11182591571584756	1	0.138436746188697	0.8081708167944773	0.678808802127314	1	0.800638222708708	1	0.5721140224444619	0.8744710189666876	0.48551371368577323	0.8388824712634322	0.9421439640496132	1	0.6362727572029134	23.267322079208853	32.32791466169453	25.53464560664852	1.9209046385140804	3.789640827316489	4.673327404438633	32.80975047455659	34.186638274986095	25.86109248633543	3.9081624806826856	6.259266322184467	2.6874587587057985	10.896272929844347	10.692634864502445	3.4501570899650025	6.024292874956937	3.884593391840489	11.122233995529681	11.65349045346062	13.895695545018068	5.433205797882571	12.304974437362143	5.628609829761992	6.8721028359793985	15.983520744212397	30.499683406193295	19.6467452337389	15.188437663151886	12.319038457984893	10.326395225074847	20.219559381138982	23.66880202295099	13.94036281807842	10.27678698766934	11.12787788656283	8.305114728634528	8.839887428453542	7.277419517602501	9.3911006017739	12.366809462093256	5.670767917244896	10.174266187834046	10.095307636112329	8.843469434554686	7.5996706302748835	5.507529288214625	5.4166363861646465
chr1	30883720	30884477	1	1	1	1	5	0	D	-	D	-	-	-	-	-	-	-	-	-	29.152350968832742	2.531071975506821	32.46986086540013	2.3094358856263186	65.64539476058934	60.31508786367425	90.3388543960747	65.91092394788765	118.3922961356129	94.15922550411251	155.60202654949396	98.45933521476974	25.420791612393387	19.953841889286156	31.850094478824253	14.125810262029512	0.8978280224137787	0.0779514265859984	1	0.07112552453488498	0.7266573746084796	0.6676538934092903	1	0.7295966324624052	0.7608660295819131	0.6051285294421427	1	0.6327638360381621	0.7981386563639417	0.6264923924339565	1	0.4435092106687831	23.267322079208853	33.86733916939427	30.322391657895118	3.841809277028161	0.9474102068291222	2.8039964426631796	31.35153934235407	44.507132848566805	21.550910405279524	1.9540812403413428	1.3909480715965483	3.583278344941065	62.02493821603705	79.70873262629095	55.20251343944004	60.24292874956937	59.82273823434353	60.87959660710983	85.94449209427208	93.61310682959541	91.45896426435661	74.77638311935456	53.47179338273892	69.48459534156947	156.14670265499805	100.01058977379661	99.01959597804405	98.39466138302744	83.76946151429728	100.31355361501281	183.9017067522641	123.36466508932033	159.53970780689747	85.63989156391116	111.2787788656283	32.03401395330461	23.20470449969055	21.023656384185003	27.39071008850721	15.458511827616569	17.012303751734688	42.053633576380726	31.72810971349589	21.768540146596152	16.719275386604746	12.116564434072176	13.541590965411617
chr1	30887549	30888179	1	0	0	0	0	0	-	-	-	-	-	-	-	-	-	-	-	-	14.077798795278103	4.114436357697997	17.038433753799772	3.704789407406831	4.122478998109206	3.6526470488289307	5.0302983042282765	3.5663098358594425	4.456262794588789	5.4519731470778545	2.630825475260766	4.468834214421712	4.007581467262717	1.6727045970734826	4.865452306239808	3.4612979177161174	0.8262378454908502	0.24147972854490976	1	0.21743720467150443	0.8195297274207392	0.7261293124025379	1	0.7089658744217493	0.8173669741893821	1	0.48254556731828996	0.8196728219061231	0.8236811739215086	0.34379220919055875	1	0.711403113185818	19.544550546535437	12.315396061597916	10.37344977770096	4.802261596285201	4.737051034145611	2.8039964426631796	10.207477925417605	16.77080368206865	24.137019653913068	0.9770406201706714	8.34568842957929	1.7916391724705325	5.0290490445435445	3.8882308598190707	3.4501570899650025	2.581839803552973	3.107674713472391	5.268426629461428	5.82674522673031	2.9254095884248565	6.338740097529667	2.8396094855451097	6.332186058482241	1.5271339635509773	3.6885047871259378	4.965064740543094	4.715218856097336	4.622567984437531	6.570153844258609	5.163197612537424	1.9256723220132366	2.8689456997516354	3.0978584040174266	6.851191325112893	2.0864771037305307	4.152557364317264	2.2099718571133855	5.6602151803575005	1.5651834336289834	2.3187767741424854	1.134153583448979	5.426275300178158	5.768747220635617	3.4013343979056487	0.7599670630274884	3.3045175729287752	6.319409117192088
chr1	30889175	30889627	1	0	0	0	0	0	-	-	-	-	-	-	-	-	-	-	-	-	13.600002697393835	3.7944838422699982	12.830606928028274	3.969316047406537	5.074273520065463	2.5457315562023703	3.7668647663618064	2.1791542961040244	4.373698175285435	3.970337061625881	3.630855169823249	1.4896114048072373	1.6712070518639632	2.0443117079340336	2.7585899295580747	2.323845318551357	1	0.27900610953534105	0.9434267928849014	0.2918614161868641	1	0.5016937983606228	0.7423456286828641	0.4294514845301266	1	0.9077757317734367	0.8301567744981153	0.3405839509513074	0.6058193115102433	0.7410712574672278	1	0.842403321222751	14.891086130693665	11.545683807748047	14.363238153739792	5.762713915542241	0.9474102068291222	4.673327404438633	10.936583491518862	12.900618216975884	14.654619075590077	6.8392843411947	4.172844214789645	0.8958195862352663	3.35269936302903	5.832346289728607	6.037774907438754	2.581839803552973	3.884593391840489	1.1707614732136506	4.3700589200477324	5.119466779743498	1.8110685992941904	2.8396094855451097	1.407152457440498	2.290700945326466	4.303255584980261	5.674359703477823	3.143479237398224	2.641467419678589	4.106346152661631	5.163197612537424	2.8885084830198546	6.455127824441179	1.5489292020087133	2.283730441704298	0.6954923679101769	1.1864449612335042	2.2099718571133855	1.6172043372450002	0	3.864627956904142	2.268307166897958	3.391422062611349	2.163280207738356	2.721067518324519	0.7599670630274884	4.4060234305717	1.8055454620548823
chr1	30895399	30895929	1	1	1	1	2	0	D	-	D	-	-	-	-	-	-	-	-	-	28.242803523697873	3.4784821823359424	29.246049050825043	1.6183673000120087	59.080968684847235	65.74530856139464	61.0669638513145	43.326513095420474	52.47024653111248	59.60355069010698	48.34281984290294	36.160497446327206	53.57081207074472	58.337189243663076	61.74950808996236	34.65558832165962	0.9656963740509467	0.11893853341662959	1	0.05533627113869433	0.8986339858710364	1	0.9288413909304056	0.6590053958749175	0.8803208185350863	1	0.8110728183669585	0.6066836124299746	0.8675504263563985	0.9447393355534444	1	0.5612285732085537	25.12870784554556	28.479353392445184	31.120349333102883	3.841809277028161	3.789640827316489	2.8039964426631796	21.873166983037724	34.83166918583489	31.033310983602515	0.9770406201706714	2.0864221073948226	1.7916391724705325	45.261441400891904	69.01609776178852	62.965366891861294	55.93986241031442	79.24570519354599	62.050358080323484	48.07064812052506	59.970896562709555	75.1593468707089	34.07531382654132	39.40026880833395	56.50395665138616	51.02431622190881	48.23205747956149	58.154365891867144	47.5464135542146	64.88026921205376	66.3839693040526	47.178971889324295	45.18589477108826	52.663592868296256	15.986113091930084	56.334881800724325	49.83068837180717	48.61938085649448	62.26236698393251	44.60772785842603	51.013089031134676	79.39075084142854	47.47990887655888	66.34059303730959	71.42802235601863	25.078913079907117	31.943669871644826	46.94418201342694
chr1	30896699	30897459	1	1	1	1	5	0	D	-	D	-	-	-	-	-	D	-	-	D	23.812364135770554	3.4698865695461714	23.773634578698747	4.401486276442953	33.68113541405044	27.189801649566807	31.677113244014826	25.47052848053747	26.030565004027412	16.92403436777595	24.608634248731953	12.119250261433658	21.970220425844744	13.232839533131493	15.677021332062782	11.881855814468882	1	0.14571785269879034	0.9983735526279128	0.1848403733181247	1	0.8072709341688136	0.9405001599441445	0.7562253518897755	1	0.6501600854671225	0.94537457196663	0.4655776875975832	1	0.6023080004042652	0.7135577626531714	0.5408164134981377	26.059400728713914	24.630792123195832	20.74689955540192	2.8813569577711204	3.789640827316489	3.7386619235509064	26.976905945746527	21.931050968859005	22.412946821490706	6.8392843411947	2.7818961431930966	3.583278344941065	35.203343311804815	40.82642402810024	25.013638902246267	18.07287862487081	24.86139770777913	38.63512861605047	36.41715766706444	31.448153075567205	27.166028989412855	20.823802893997474	19.700134404166974	35.88764814344797	25.204782712027242	26.953208591519655	25.933703708535347	13.207337098392944	13.961576919049545	23.603189085885365	23.108067864158837	24.3860384478889	26.331796434148128	6.851191325112893	17.387309197754423	26.695011627753843	16.57478892835039	22.640860721430002	9.3911006017739	11.593883870712427	18.713534126908158	14.922257075489934	14.42186805158904	17.686938869109373	9.879571819357349	7.7105410035004756	18.055454620548822
chr1	30898328	30900247	1	0	1	0	0	0	D	-	D	-	-	-	-	-	-	-	-	-	60.44148873619075	10.098302806000287	61.63406218639723	8.14598385601698	25.8697960988401	14.102756217284085	25.7933104643592	16.70222545028566	13.329000689754967	4.822936344319274	13.85324632637469	5.859818950242065	21.061282578610676	12.10835207511618	15.918707444295174	11.016368055851794	0.9806507407121758	0.16384288894443508	1	0.13216691496629626	1	0.5451436943454068	0.9970434388354407	0.6456264821907322	0.9621571995279091	0.34814484855705347	1	0.4229924749901956	1	0.5749104799255258	0.7558280168778432	0.5230625444928861	52.11880145742783	66.96496608493867	62.240698666205766	10.564975511827441	7.579281654632978	12.150651251540445	48.85007292878425	64.50309108487943	71.54902254552802	6.8392843411947	10.432110536974113	7.16655668988213	17.601671655902408	34.99407773837164	25.013638902246267	17.21226535701982	16.315292245730056	8.780711049102381	18.20857883353222	32.91085786977963	26.26049468976576	20.823802893997474	14.775100803125229	14.507772653734285	9.221261967814845	13.476604295759827	17.289135805690233	5.282934839357178	3.2850769221293046	5.900797271471341	11.554033932079419	12.19301922394445	17.812685823100203	6.851191325112893	4.868446575371238	16.610229457269057	19.889746714020472	26.683871564542503	11.738875752217377	9.275107096569942	15.31107337656122	13.565688250445396	15.142961454168493	19.047472628271635	11.399505945412326	9.913552718786326	11.736045503356735
chr1	30908670	30909561	1	1	1	1	3	0	D	-	D	-	-	-	-	-	-	-	-	-	24.255845780602005	7.8916298455596134	34.95250384275879	5.854810748001201	23.407423827756084	15.719407444633072	28.152026447511815	23.213254733518284	32.333220908387446	30.86245623035451	52.703481433933874	37.61907007763523	23.85635220496609	14.44968314193721	31.479589002479944	23.243092243465384	0.6939658998314411	0.22578153144798369	1	0.16750762046519765	0.8314649700758903	0.5583756989551427	1	0.8245678078200996	0.6134930753847553	0.5855866707599184	1	0.7137871930679264	0.7578355677733499	0.45901752849438004	1	0.7383543743736396	24.198014962377204	24.630792123195832	23.938730256232986	7.683618554056322	7.579281654632978	8.41198932798954	37.91348943726539	34.186638274986095	32.75738381602488	7.816324961365371	3.4773701789913707	6.270737103646864	19.27802133741692	31.105846878552565	19.838403267298766	12.909199017764864	20.199885637570546	14.049137678563808	33.50378505369928	25.597333898717494	25.354960390118666	28.3960948554511	26.73589669136946	14.507772653734285	28.278536701298858	40.42981288727948	28.291313136584016	17.829905082830475	45.99107690981027	28.766386698422792	62.584350465430184	45.18589477108826	50.34019906528319	37.68155228812091	37.55658786714955	24.322121705286833	25.414676356803934	21.832258552807502	17.21701776991882	10.820958279331599	15.31107337656122	35.9490738636803	23.79608228512192	34.69361085863762	15.199341260549767	22.0301171528585	32.499818316987884
chr1	30920801	30921291	0	0	1	0	0	0	-	-	-	-	-	-	-	-	-	-	-	-	8.318460900300668	5.680411256651949	7.696944832571195	5.556204219256113	8.034558439099156	9.165851152573524	6.36634331568753	9.533738231852453	13.344829292212268	11.581475060301262	9.037163219035104	10.6037057681292	7.0533085038908725	7.453364860882358	5.603458661583467	5.829415547071523	1	0.6828680599372213	0.9252847281271698	0.6679365673348643	0.8427500570820687	0.9614120851304885	0.6677698884596412	1	1	0.8678623612712635	0.6772033587802417	0.7945928371161164	0.9463254027598851	1	0.7518025437064284	0.7821186344527638	9.30692883168354	8.466834792348568	7.181619076869896	1.9209046385140804	12.316332688778589	2.8039964426631796	8.020161227113832	6.450309108487942	8.62036416211181	7.816324961365371	3.4773701789913707	5.374917517411597	5.8672238853008025	8.74851943459291	9.487931997403757	8.60613267850991	7.769186783680978	11.122233995529681	5.098402073389021	5.850819176849713	8.149808696823856	10.411901446998737	10.553643430803735	7.635669817754887	13.524517552795105	9.220834518151461	17.289135805690233	7.924402259035767	9.855230766387914	16.964792155480108	8.665525449059563	11.475782799006542	6.97018140903921	7.993056545965042	13.21435499029336	5.339002325550768	7.73490149989685	8.086021686225001	7.825917168144917	7.729255913808284	6.804921500693875	2.0348532375668094	8.653120830953425	6.122401916230168	4.55980237816493	6.6090351458575505	6.319409117192088
chr1	30922396	30922964	1	1	0	1	0	0	D	-	D	-	-	D	-	-	-	-	-	-	44.52756445105112	4.400303808453433	32.21276720383841	5.627391519585741	21.62557594228723	27.043293189471118	13.475580624128838	5.53093564007513	13.145902132482684	13.184547537096849	7.817602634091166	2.3096635302015165	19.345132001138154	14.012209208134765	4.654948810124019	3.0431978306392224	1	0.09882201873607213	0.7234342951600173	0.12637995338307573	0.7996650330554715	1	0.4982965842849104	0.2045215278081781	0.9970688865503021	1	0.5929367399294577	0.17517958228774297	1	0.7243274022276183	0.24062636583974453	0.15731078136143908	46.534644158417706	41.56446170789297	45.48358748684267	2.8813569577711204	2.8422306204873666	7.477323847101813	29.893328210151555	27.09129825564936	39.653675145714324	6.8392843411947	5.563792286386193	4.479097931176331	17.601671655902408	29.16173144864303	18.113324722316264	19.794105160572794	27.96907242125152	33.36670198658904	10.196804146778042	17.552457530549137	12.677480195059333	5.6792189710902194	6.332186058482241	4.581401890652932	12.29501595708646	10.639424444020916	16.503265996340676	14.528070808232238	13.961576919049545	11.063994884008766	0.9628361610066183	9.324073524192816	13.165898217074064	1.141865220852149	3.4774618395508843	16.017006976652304	20.994732642577162	21.023656384185003	10.956284035402884	12.366809462093256	18.713534126908158	2.713137650089079	6.489840623215068	4.761868157067909	5.319769441192419	1.101505857642925	2.7083181930823232
chr1	30930673	30931243	1	0	1	1	0	0	D	-	D	-	-	-	-	-	-	-	-	-	32.011258843129966	9.16333993862604	27.087409699682667	4.391452542837176	15.020461480095495	8.353856336829121	13.05912537231703	7.52712042277294	20.146733279400088	11.61580168508487	15.16070769318487	6.233498222694373	14.133618365091227	9.01532625270012	10.626300744647207	4.60707608616309	1	0.28625365792487767	0.8461838327703247	0.13718462508323503	1	0.5561650917249987	0.8694223802392791	0.5011244449944214	1	0.5765600568585457	0.7525144390870852	0.3094049112700612	1	0.6378639934814689	0.7518457390142371	0.32596579072363774	34.4356366772291	39.25532494634336	22.342814905817455	7.683618554056322	13.263742895607711	6.542658366214086	25.518694813544013	31.60651463159092	24.137019653913068	2.931121860512014	4.868318250587919	5.374917517411597	12.572622611358861	20.41321201405012	12.075549814877508	7.745519410658919	10.87686149715337	6.439188102675079	17.48023568019093	15.358400339230496	6.338740097529667	5.6792189710902194	7.739338515922739	9.162803781305865	26.43428430773589	19.860258962172377	14.145656568292008	9.90550282379471	13.140307688517218	11.801594542942683	14.442542415099274	18.64814704838563	12.391433616069707	3.4255956625564465	9.0414007828323	11.27122713171829	16.57478892835039	14.554839035205003	11.738875752217377	8.502181505189114	6.804921500693875	8.817697362789508	10.816401038691781	12.244803832460336	3.7998353151374418	5.507529288214625	4.5138636551372056
chr1	30932391	30932839	0	0	1	1	0	0	-	-	-	-	-	-	-	-	-	-	-	-	4.110277810603822	2.219417686382071	4.586996036400447	3.067286321386293	6.216204406142467	8.560621807070897	6.552066813875975	5.356400983556954	14.021043676202684	5.912376200872732	7.703633006537673	3.923834692492856	18.005434777892592	11.75953965209191	6.0841875966364345	4.889357843633727	0.8960718034169657	0.4838499246063693	1	0.6686917313740005	0.726139356022948	1	0.765372768653803	0.6257023268020878	1	0.42167875212510425	0.5494336359291654	0.2798532536598978	1	0.6531105634022507	0.33790839664181355	0.27154900195117593	3.7227715326734163	4.6182735230992185	3.989788376038831	2.8813569577711204	2.8422306204873666	0.9346654808877266	3.6455278305062873	5.805278197639148	4.310182081055905	2.931121860512014	0	6.270737103646864	4.190874203786287	5.832346289728607	8.625392724912507	6.024292874956937	10.87686149715337	8.780711049102381	5.098402073389021	7.313523971062141	7.244274397176762	5.6792189710902194	3.517881143601245	6.8721028359793985	11.680265159232137	17.023079110433468	13.359786758942452	1.9811005647589417	9.855230766387914	5.900797271471341	9.628361610066182	5.737891399503271	7.744646010043566	2.283730441704298	5.563938943281415	9.491559689868033	24.30969042824724	20.215054215562503	6.2607337345159335	13.139735053474084	15.878150168285709	2.0348532375668094	10.095307636112329	6.122401916230168	3.0398682521099536	4.4060234305717	7.222181848219529
chr1	30936713	30938190	1	1	1	1	2	0	D	-	D	-	-	-	-	-	-	-	-	D	123.21968966753451	18.015818618758054	97.55017046897797	12.230600826104304	48.01259718117559	48.87395614246941	46.134851966403446	32.3601878857949	40.935871711340305	31.14179842468826	37.1143499232753	25.728111927674554	90.31831435609541	71.06393857644001	62.37798289495754	41.098507503894254	1	0.1462089270583904	0.7916768069468701	0.099258493988293	0.9823759108269663	1	0.9439557508280817	0.6621151721678462	1	0.7607459453724341	0.9066461363028372	0.6284979616190071	1	0.7868164843761174	0.6906460039657257	0.4550406835745002	128.43561787723286	123.92367286982903	117.29977825554164	22.090403342911923	13.263742895607711	18.693309617754533	93.32551246096095	101.9148839141095	97.41011503186346	10.747446821877386	18.7777989665534	7.16655668988213	40.232392356348356	48.602885747738384	55.20251343944004	41.30943685684757	54.38430748576685	50.92812408479381	41.51555974045346	57.0454869742847	39.84350918447219	23.66341237954258	34.4752352072922	38.94191607054992	40.57355265838532	39.01122296141003	43.222839514225576	21.13173935742871	43.527269218213284	28.766386698422792	27.92224866919193	41.599712646398714	41.82108845423526	15.986113091930084	35.47011076341902	64.66125038722598	81.76895871319526	124.52473396786502	47.73809472568399	63.379898493227934	102.07382251040812	44.76677122646981	63.45621942699178	78.91095803141106	28.87874839504456	42.958728448074076	51.45804566856415
chr1	30946575	30947071	0	0	0	1	0	0	-	-	-	-	-	-	-	-	-	-	D	D	13.331701648529695	5.676361272329165	7.793314482617234	3.9151686914496	11.574405628865978	8.436518816337717	10.064608933476453	6.201953805566426	6.087325283215719	11.154104025523107	5.342558945389335	4.49476730291893	29.22126975660787	19.52162644754641	12.521337980507244	7.04476766958626	1	0.4257792007335531	0.5845701237603627	0.29367359056384146	1	0.7288943455806896	0.8695573022234361	0.5358334591366893	0.5457475803781769	1	0.47897696965747805	0.40296982103034795	1	0.6680622235155247	0.42850081754834646	0.24108355756830901	10.237621714851894	15.394245076997395	14.363238153739792	3.841809277028161	7.579281654632978	5.607992885326359	8.749266793215089	10.320494573580708	4.310182081055905	4.885203100853357	4.172844214789645	2.6874587587057985	8.381748407572575	19.441154299095356	6.900314179930005	6.024292874956937	6.99226810531288	12.292995468743332	8.740117840095465	8.776228765274569	12.677480195059333	7.572291961453627	4.9250336010417435	6.108535854203909	6.14750797854323	4.255769777608367	7.85869809349556	10.565869678714355	14.782846149581871	8.113596248273096	2.8885084830198546	10.041309949130724	3.0978584040174266	3.4255956625564465	5.563938943281415	32.62723643392136	24.30969042824724	30.726882407655005	17.99960948673331	13.912660644854913	26.65260921105101	9.495981775311776	15.142961454168493	12.925070712041466	3.7998353151374418	11.01505857642925	6.319409117192088
chr1	31014040	31014955	0	0	0	1	0	0	-	-	-	-	-	-	-	-	-	-	-	-	11.05507965871943	8.501896311381193	9.015031539352936	9.143888014381142	10.193174664863431	10.71267103168552	8.972348054385941	6.589018784479276	8.393884813654502	8.028634873239596	6.048670682458632	9.31134770129573	13.783080236955282	14.380594277184095	8.106753637909708	12.073601602690673	1	0.7690488511926303	0.8154650909496202	0.8271209522374738	0.9515063642591522	1	0.8375453729371396	0.6150677795472794	0.9014683032925987	0.8622419794421772	0.6496020636858962	1	0.9584499757999004	1	0.5637286944929452	0.83957598482883	6.5148501821784786	13.085108315447787	13.565280478532026	6.723166234799281	6.631871447803856	12.150651251540445	8.749266793215089	9.675463662731914	8.62036416211181	6.8392843411947	6.259266322184467	14.33311337976426	5.8672238853008025	12.63675029441198	12.075549814877508	14.630425553466846	11.653780175521467	5.853807366068254	9.468460993436754	6.582171573955927	10.866411595765141	5.6792189710902194	4.9250336010417435	9.162803781305865	6.14750797854323	5.674359703477823	13.359786758942452	6.603668549196472	12.319038457984893	5.163197612537424	0.9628361610066183	7.8896006743169975	9.29357521205228	10.27678698766934	8.345908414922123	9.491559689868033	13.259831142680314	18.597849878317504	8.60850888495941	14.685586236235741	19.847687710357135	6.782844125222698	9.374214233532877	8.163202554973557	8.359637693302373	14.319576149358026	13.541590965411617
chr1	31027254	31027726	1	1	0	0	0	0	-	-	-	-	-	-	-	-	-	-	-	-	13.10996082611397	2.2151694444016057	12.083220761895074	1.712222828136141	18.872186192426728	29.73329727181809	21.17546740935353	24.098931340566423	10.17953167946822	10.214394976269709	3.977397543270344	5.413446097300094	12.598176367688616	19.558022295986312	8.345796460730288	12.638165117631944	1	0.168968425900188	0.9216824460547804	0.13060472497564854	0.6347155520593482	1	0.7121802609300292	0.8105031581347001	0.9965868466137755	1	0.3893913983658078	0.5299820605994503	0.6441436755225506	1	0.4267198561504354	0.6461882968722018	11.168314598020249	15.394245076997395	12.76732280332426	2.8813569577711204	1.8948204136582445	1.8693309617754532	10.207477925417605	14.835710949522268	11.206473410745353	1.9540812403413428	1.3909480715965483	1.7916391724705325	12.572622611358861	31.105846878552565	12.938089087368759	37.006370517592615	21.75372299430674	30.439798303554916	24.763667213603817	19.74651472186778	19.016220292588997	21.770339389179174	25.328744233928965	25.197710398591127	9.836012765669167	12.058014369890373	8.644567902845116	5.282934839357178	17.24665384117885	8.113596248273096	6.739853127046327	2.8689456997516354	2.32339380301307	4.567460883408596	6.259431311191592	16.017006976652304	8.839887428453542	12.937634697960002	10.173692318588392	22.414842150044027	26.085532419326523	8.139412950267237	10.095307636112329	6.8026687958112975	6.839703567247396	12.116564434072176	18.958227351576262
chr1	31028219	31028668	0	0	0	1	0	0	-	-	-	-	-	-	-	-	-	-	-	-	1.8967311710190184	4.417594162861816	1.4627570436900008	3.0716917715702565	3.0414186912540346	7.820683022769889	7.338470601397557	5.012457043923268	6.361261432109288	8.022198105655457	7.29525869691159	8.890907936850978	11.842339128883818	13.843228855119332	11.657785286809208	17.185002868562847	0.4293584021286088	1	0.33112073897308714	0.6953313632550497	0.3888942541717847	1	0.9383413929488802	0.6409231814317904	0.7154793950506644	0.9022923375918789	0.8205302257910296	1	0.6891089410608968	0.8055412594922085	0.6783697026978809	1	0.9306928831683541	0.7697122538498697	3.989788376038831	5.762713915542241	0.9474102068291222	6.542658366214086	0.7291055661012574	1.9350927325463827	1.724072832422362	1.9540812403413428	2.7818961431930966	4.479097931176331	1.676349681514515	4.860288574773839	2.5876178174737516	9.4667459463609	11.653780175521467	2.3415229464273013	7.283431533412887	6.582171573955927	8.149808696823856	1.8930729903634067	7.03576228720249	6.108535854203909	4.918006382834584	7.092949629347277	7.072828284146004	4.622567984437531	9.855230766387914	9.58879556614093	6.739853127046327	4.303418549627453	10.842504414060993	4.567460883408596	13.21435499029336	8.305114728634528	11.049859285566928	16.172043372450002	11.738875752217377	13.912660644854913	15.878150168285709	6.782844125222698	17.30624166190685	10.884270073298076	9.879571819357349	30.842164014001902	10.833272772329293
chr1	31036653	31037213	0	0	1	1	0	0	-	-	-	-	-	-	-	-	-	-	-	-	2.6664434248688877	5.356408756901168	3.6989299368512336	5.489422369110448	7.665911576048396	8.827804750716567	6.674714271609249	5.643481374044404	15.468865124336205	15.55824888951128	15.0788411144953	8.319975326424903	11.869643793358879	6.8565766994981425	7.6389727215032295	4.992887191582576	0.48574207732187685	0.9757691058793796	0.6738286267905887	1	0.8683825472494894	1	0.7561012573445796	0.6392847976827211	0.9942548955342054	1	0.9691862639285083	0.5347629662894698	1	0.5776564839573728	0.6435721959724916	0.4206433890102178	0.9306928831683541	3.078849015399479	3.989788376038831	4.802261596285201	3.789640827316489	7.477323847101813	2.9164222644050297	3.8701854650927654	4.310182081055905	7.816324961365371	4.172844214789645	4.479097931176331	6.70539872605806	6.8044040046833745	9.487931997403757	10.327359214211892	8.546105462049077	7.609949575888729	8.740117840095465	5.850819176849713	5.433205797882571	3.7861459807268134	7.03576228720249	6.108535854203909	7.9917603721061985	22.69743881391129	15.71739618699112	12.546970243473297	16.425384610646525	17.702391814414025	13.479706254092655	19.36538347332354	12.391433616069707	3.4255956625564465	13.21435499029336	10.084782170484784	7.73490149989685	17.789247709695	4.69555030088695	8.502181505189114	7.371998292418365	7.461128537744967	8.653120830953425	6.8026687958112975	4.55980237816493	7.7105410035004756	2.7083181930823232
chr1	31061446	31061878	0	0	0	1	0	0	-	-	-	-	-	-	-	-	-	-	-	-	3.030334595697834	5.044952725434099	5.02100704712522	3.6021229789147697	8.990373199564594	6.978886253840402	9.10001091839409	4.441423466857373	11.083329886494841	10.078385885233958	12.984831874990386	4.842513486874019	9.730858551249586	7.300022118722027	13.627237608790626	6.662614324031201	0.6006665989991186	1	0.9952535376222345	0.7140052989505111	0.9879519134853033	0.7669096571888497	1	0.4880679272460879	0.8535597528869081	0.7761660668587917	1	0.3729361714879812	0.7140741822078766	0.5356934639499458	1	0.4889189221837078	2.7920786495050622	2.3091367615496092	3.989788376038831	5.762713915542241	1.8948204136582445	7.477323847101813	3.6455278305062873	1.9350927325463827	9.482400578322991	1.9540812403413428	3.4773701789913707	5.374917517411597	7.543573566815317	11.664692579457213	7.762853452421256	5.163679607105946	6.99226810531288	8.780711049102381	9.468460993436754	8.776228765274569	9.055342996470952	0	4.9250336010417435	8.399236799530376	14.139268350649429	4.965064740543094	14.145656568292008	7.924402259035767	9.033961535855587	13.27679386081052	6.739853127046327	13.627492073820267	18.58715042410456	3.4255956625564465	6.259431311191592	7.118669767401025	9.944873357010236	12.129032529337502	3.9129585840724586	10.048032687950771	7.939075084142854	10.174266187834046	13.700774649009588	17.006671989528243	8.359637693302373	4.4060234305717	7.222181848219529
chr1	31094552	31094917	0	0	0	1	0	0	-	-	-	-	-	-	-	-	-	-	-	-	1.143018565131448	2.193729976841598	2.722243270562071	4.240848898173157	3.3735594068169554	4.365719746609938	2.8507919523221235	3.973371732457372	5.1145078599136315	3.8630688112174285	4.5444145255836235	1.837357588762326	7.673532341817106	10.348884552182996	8.159867357201566	4.6546779754964085	0.26952588799469596	0.5172855787874446	0.6419099892322832	1	0.7727384263354483	1	0.6529947220125195	0.9101298212151085	1	0.7553158421155821	0.8885340779709673	0.35924425948449973	0.7414840027564564	1	0.7884779577988743	0.4497758141977291	1.8613857663367082	0.7697122538498697	0.7979576752077663	0.9604523192570402	0.9474102068291222	4.673327404438633	3.6455278305062873	1.9350927325463827	2.586109248633543	5.862243721024028	4.172844214789645	2.6874587587057985	0.8381748407572575	5.832346289728607	3.4501570899650025	2.581839803552973	4.6615120702085875	5.853807366068254	3.6417157667064437	2.194057191318642	2.7166028989412854	0.9465364951817034	5.628609829761992	5.344968872428421	3.6885047871259378	8.511539555216734	3.143479237398224	3.9622011295178834	2.4638076915969784	5.163197612537424	3.851344644026473	3.586182124689544	6.195716808034853	2.283730441704298	1.3909847358203538	7.711892248017777	8.839887428453542	6.468817348980001	10.173692318588392	12.366809462093256	8.506151875867344	8.139412950267237	12.258587843850686	4.0816012774867785	3.0398682521099536	5.507529288214625	5.4166363861646465
chr1	31150401	31150694	1	0	0	0	0	0	-	-	-	-	-	-	-	-	-	-	-	-	10.70008815252837	3.4741348115266364	6.552108855777105	2.1487985073565223	1.1865585108095065	2.2508108793202117	1.879667747867072	0.46905081914683266	2.844735481878277	2.685224582337079	2.2345344373250633	1.141865220852149	2.686912543534698	1.6040883305213696	2.7605723966169347	1.4280599259176103	1	0.3246828214873836	0.6123415772260604	0.20082063593548746	0.527169351148627	1	0.8351069230813243	0.20839192819633742	1	0.9439276865784798	0.7854981426426616	0.40139592173899286	0.9733171811858634	0.5810709157590543	1	0.5173057325602797	10.237621714851894	13.085108315447787	8.77753442728543	2.8813569577711204	4.737051034145611	2.8039964426631796	4.374633396607544	8.385401841034325	6.896291329689448	0.9770406201706714	2.7818961431930966	2.6874587587057985	0	0.9720577149547677	2.5876178174737516	3.442453071403964	1.5538373567361956	1.756142209820476	0.7283431533412887	2.194057191318642	2.7166028989412854	0	1.407152457440498	0	1.8442523935629689	3.5464748146736387	3.143479237398224	2.641467419678589	2.4638076915969784	2.9503986357356706	2.8885084830198546	0.7172364249379088	3.0978584040174266	2.283730441704298	0	4.745779844934017	3.3149577856700785	0	1.5651834336289834	1.545851182761657	1.7012303751734688	1.3565688250445396	2.163280207738356	4.761868157067909	2.279901189082465	1.101505857642925	0.9027727310274412
chr1	31233263	31234537	1	1	1	1	2	0	D	-	D	-	-	-	-	-	D	-	-	D	24.64993656604208	5.06194569335596	22.71686366064936	5.2248957291107425	100.20778508844019	95.68775644991871	89.4753314305283	74.99560827827835	104.87391083892744	82.59961089451534	107.45821622988248	70.64474618336465	60.65175310241517	42.90774298666396	59.13158112200625	23.591946557809667	1	0.20535329491798088	0.9215789906714918	0.21196386104735843	1	0.9548934383238563	0.8928980053950921	0.7484010170675823	0.9759506021817215	0.7686672438132809	1	0.6574159581454082	1	0.7074443984201235	0.9749360586850311	0.3889738606231685	17.683164780198727	32.32791466169453	23.938730256232986	5.762713915542241	5.684461240974733	3.7386619235509064	25.518694813544013	16.77080368206865	25.86109248633543	1.9540812403413428	8.34568842957929	5.374917517411597	108.96272929844346	101.09400235529584	90.56662361158132	111.87972482062884	93.23024140417174	81.95330312495555	97.5979825477327	81.18011607878977	89.64789566506242	85.1882845663533	61.914708127381914	77.88383214109984	124.17966116657324	92.20834518151462	98.2337261686945	83.8665905747952	88.69707689749123	75.23516521125961	132.87139021891332	90.37178954217651	99.13146892855765	69.65377847198108	71.63571389474822	62.288360464758966	66.29915571340156	53.36774312908501	40.69476927435357	49.467237848373024	38.56122183726529	67.1501568397047	36.77576353155205	73.46882299476201	23.55897895385214	16.522587864643874	30.694272854932997
chr1	31335202	31335747	1	0	0	1	0	0	-	-	-	-	-	-	-	-	-	-	-	-	12.251242957808959	5.667864788368235	9.08991741754843	2.104684885005362	5.037767372577624	4.704798258441194	7.152747103209112	3.0772620990275303	11.193560170811418	8.928431513553077	10.183280455352042	5.512072766286977	6.9097220452203745	4.994846505183163	7.171852627449702	4.2329201285550875	1	0.46263589807885824	0.7419587913530442	0.17179357982316668	0.7043122453354191	0.6577610239190989	1	0.43022101223834724	1	0.7976400159830345	0.9097445584744518	0.49243249530747	0.9634500880252275	0.6964513584768572	1	0.590212926622881	14.891086130693665	13.085108315447787	8.77753442728543	3.841809277028161	5.684461240974733	7.477323847101813	5.103738962708802	13.54564912782468	8.62036416211181	2.931121860512014	0.6954740357982742	2.6874587587057985	3.35269936302903	4.860288574773839	6.900314179930005	5.163679607105946	5.438430748576685	3.512284419640952	7.283431533412887	5.119466779743498	9.055342996470952	2.8396094855451097	5.628609829761992	0.7635669817754887	7.3770095742518755	12.058014369890373	14.145656568292008	6.603668549196472	9.855230766387914	10.326395225074847	6.739853127046327	12.19301922394445	11.61696901506535	6.851191325112893	4.1729542074610615	6.5254472867842725	7.73490149989685	6.468817348980001	3.1303668672579668	6.183404731046628	5.670767917244896	7.461128537744967	7.9320274283739725	6.122401916230168	2.279901189082465	7.7105410035004756	2.7083181930823232
chr1	31678255	31679199	1	1	1	1	2	0	D	-	D	-	-	-	-	-	-	-	-	D	24.48237142921393	3.1498349252893325	33.441025373807726	2.0379030348596983	29.71741957243586	47.56114682631756	30.600901665003917	27.042651703192767	136.55971012559775	138.74431155404386	116.21445875092543	101.21026591291124	152.44861192015117	153.55192161977084	112.04002572442039	88.13326397579027	0.732105883583027	0.09419073996924754	1	0.06094020778608843	0.6248255468051913	1	0.6434012572647042	0.568587040214702	0.9842544793081829	1	0.8376160251129101	0.7294732647362461	0.9928147450843909	1	0.7296556405321761	0.573963927289872	13.96039324752531	31.55820240784466	27.928518632271818	2.8813569577711204	1.8948204136582445	4.673327404438633	26.24780037964527	25.801236433951768	48.274039307826136	2.931121860512014	1.3909480715965483	1.7916391724705325	21.792545859688694	46.65877031782885	20.700942539790013	41.30943685684757	62.153494269447826	39.220509352657295	25.492010366945106	40.955734237947986	25.354960390118666	25.55648536990599	28.84662537753021	26.724844362142104	114.9583991987584	145.4054674016192	149.31526377641563	138.01667267820628	146.18592303475407	132.03033894917127	98.20928842267506	122.64742866438242	127.78665916571885	105.0516003183977	97.36893150742476	159.5768472859063	130.38833956968975	167.38064890485754	138.51873387616504	140.67245763131078	181.46457335183666	121.41290984148628	91.57886212759041	123.12830520418449	94.99588287843605	68.29336317386135	101.11054587507341
chr1	32199840	32200081	0	0	0	0	0	0	-	-	-	-	-	-	-	-	-	-	-	-	3.746386639774876	1.8907704293354606	1.3461115918658972	0.9770406201706714	5.155407292285805	4.3018737660228465	1.392099483129596	2.567218359763706	5.311151820213807	3.9724826508205937	0.7991030036274787	2.4082901991884	7.295386242040525	3.93778972216022	1.1447436842228438	1.8428304344652364	1	0.5046917499815445	0.35930930822099727	0.2607954581616228	1	0.8344391669034323	0.2700270617246163	0.49796615751487067	1	0.7479512514972085	0.15045757129106316	0.4534402857818234	1	0.5397643923865527	0.15691337596714525	0.252602175309884	1.8613857663367082	5.387985776949089	3.989788376038831	1.9209046385140804	0.9474102068291222	2.8039964426631796	1.4582111322025149	2.580123643395177	0	2.931121860512014	0	0	2.5145245222717723	7.776461719638141	5.175235634947503	2.581839803552973	3.884593391840489	6.439188102675079	0.7283431533412887	0.7313523971062141	2.7166028989412854	1.8930729903634067	3.517881143601245	2.290700945326466	1.8442523935629689	7.802244592282006	6.286958474796448	3.301834274598236	4.927615383193957	3.6879982946695886	0.9628361610066183	1.4344728498758177	0	3.4255956625564465	1.3909847358203538	2.9661124030837605	13.259831142680314	5.6602151803575005	0.7825917168144917	3.091702365523314	7.939075084142854	2.713137650089079	0.7210934025794521	0	1.5199341260549768	2.20301171528585	1.8055454620548823
chr1	32400490	32400864	0	0	1	0	0	0	-	-	-	-	-	-	-	-	-	-	-	-	2.409872673585598	1.8906713005066198	1.402161362034206	2.3806231859559466	6.67000527992275	3.8756721575255035	6.616653637428955	4.298317839152809	9.359863948995788	7.369562624086834	11.770361774738387	11.844197657968234	4.87018635050418	3.7034151444038947	3.225710023611602	5.594735678934204	1	0.7845523629651066	0.5818404338964349	0.9878626418938011	1	0.5810598335194107	0.9920012593311752	0.6444249530193162	0.790248881290739	0.6222086828421788	0.9937660713404108	1	0.8704944487086027	0.661946400497225	0.5765616480788059	1	0.9306928831683541	2.3091367615496092	3.989788376038831	0.9604523192570402	2.8422306204873666	1.8693309617754532	2.9164222644050297	1.2900618216975885	0	0.9770406201706714	3.4773701789913707	2.6874587587057985	5.8672238853008025	10.692634864502445	3.4501570899650025	3.442453071403964	2.3307560351042937	5.853807366068254	8.740117840095465	6.582171573955927	4.527671498235476	5.6792189710902194	4.9250336010417435	2.290700945326466	7.3770095742518755	12.058014369890373	8.644567902845116	6.603668549196472	7.391423074790936	8.113596248273096	6.739853127046327	10.758546374068633	17.812685823100203	12.560517429373638	11.12787788656283	5.339002325550768	4.419943714226771	4.851613011735001	2.347775150443475	3.091702365523314	5.670767917244896	3.391422062611349	2.8843736103178084	3.4013343979056487	4.55980237816493	7.7105410035004756	4.5138636551372056
chr1	32425679	32426421	0	1	1	1	0	3	-	-	-	-	-	-	-	-	-	-	-	-	1.3647593875471742	3.8114768101918592	2.4954934801474717	5.610351575213049	8.02643696185449	9.537288478056569	11.105335367759363	7.944615345752571	14.030022680371765	10.46584731340399	9.226965222101498	13.759354512222217	22.578302890826894	11.716227121828561	22.845838276160297	9.385917243454275	0.24325737331271408	0.6793650556644698	0.44480162191131617	1	0.7227550268456162	0.858802383018968	1	0.7153872515022925	1	0.7459608264244566	0.6576586105602078	0.9807079308197971	0.9882895351836323	0.5128385739320619	1	0.41083706931640623	0.9306928831683541	0.7697122538498697	2.3938730256232987	5.762713915542241	4.737051034145611	0.9346654808877266	1.4582111322025149	2.580123643395177	3.448145664844724	9.770406201706715	3.4773701789913707	3.583278344941065	6.70539872605806	8.74851943459291	8.625392724912507	10.327359214211892	12.430698853889565	5.853807366068254	11.65349045346062	11.701638353699426	9.960877296118047	8.51882845663533	8.442914744642987	6.8721028359793985	6.762258776397553	14.895194221629284	20.432615043088457	8.584769113955414	13.961576919049545	8.851195907207012	6.739853127046327	9.324073524192816	11.61696901506535	4.567460883408596	22.951248141035837	7.118669767401025	20.994732642577162	39.62150626250251	3.9129585840724586	10.820958279331599	20.414764502081624	11.530835012878587	21.632802077383563	35.373877738218745	3.7998353151374418	9.913552718786326	14.444363696439058
chr1	32573715	32574168	0	0	0	1	0	0	-	-	-	-	-	-	-	-	-	-	-	-	2.75493356350928	2.5438167014482165	1.6895068341045996	3.629196656893239	9.411769164592522	9.544466418938576	6.911972214605299	6.945523869656835	7.192191366180204	9.445908887513779	7.382687619535467	2.5328499566725027	12.328339004315538	8.845160308124948	6.2259860654020684	6.358032320490961	0.7591028604847309	0.7009310715131767	0.46553190522083643	1	0.9860969436612245	1	0.7241863411966374	0.7277016403845481	0.7614080817238575	1	0.7815751461772394	0.26814253523243164	1	0.7174656946916124	0.505014184248394	0.5157249746511132	2.7920786495050622	3.078849015399479	2.3938730256232987	3.841809277028161	3.789640827316489	0	2.9164222644050297	1.2900618216975885	0.862036416211181	2.931121860512014	3.4773701789913707	4.479097931176331	5.0290490445435445	14.580865724321516	8.625392724912507	10.327359214211892	7.769186783680978	10.536853258922855	5.098402073389021	6.582171573955927	9.055342996470952	7.572291961453627	5.628609829761992	7.635669817754887	5.532757180688907	4.255769777608367	11.78804714024334	5.943301694276825	9.855230766387914	12.539194201876601	8.665525449059563	5.737891399503271	7.744646010043566	2.283730441704298	2.7819694716407075	14.830562015418801	13.259831142680314	8.8946238548475	7.825917168144917	8.502181505189114	10.207382251040812	5.426275300178158	5.768747220635617	7.482935675392428	3.0398682521099536	8.8120468611434	7.222181848219529
chr1	32616227	32616557	0	0	0	1	0	0	-	-	-	-	-	-	-	-	-	-	-	-	3.0585800170557307	4.737447549460974	0.7453909643870775	3.2323291498400533	5.236541064506149	2.3622432020395934	3.3974239324948687	3.9102537754931284	5.356211944935167	4.0553012389911745	5.59515146845648	1.7127978312782233	7.5300975367293965	3.9124859858714545	3.679882099018642	2.878091916569667	0.645617705551956	1	0.1573402041088324	0.6822933902894244	1	0.45110754846383955	0.6487916146639204	0.7467245510585716	0.9572952537802825	0.7247884640574171	1	0.30612179865627986	1	0.5195797221467059	0.4886898318473777	0.3822117711664768	2.7920786495050622	0	6.38366140166213	3.841809277028161	6.631871447803856	3.7386619235509064	0.7291055661012574	0.6450309108487943	0.862036416211181	2.931121860512014	1.3909480715965483	5.374917517411597	1.676349681514515	9.720577149547678	4.312696362456253	0.860613267850991	3.884593391840489	2.3415229464273013	2.913372613365155	3.6567619855310705	3.622137198588381	6.625755466271923	2.814304914880996	2.290700945326466	2.459003191417292	4.965064740543094	8.644567902845116	4.622567984437531	1.6425384610646523	5.900797271471341	1.9256723220132366	7.8896006743169975	6.97018140903921	3.4255956625564465	0	9.491559689868033	6.629915571340157	6.468817348980001	3.1303668672579668	4.637553548284971	3.969537542071427	2.713137650089079	2.8843736103178084	5.442135036649038	1.5199341260549768	4.4060234305717	2.7083181930823232
chr1	32746286	32746747	0	1	0	1	0	0	-	-	-	-	-	-	-	-	-	-	-	-	5.57294247724402	2.223765057191377	2.6218832170237873	4.458234392982841	9.277886290395012	7.41329791319405	11.409186296818344	6.221950723251506	8.414137331749483	8.67827378218568	10.963307400290706	5.190259670829107	13.414448286937473	9.01091861932916	13.600019926791745	9.489446591403125	1	0.3990288911596828	0.47046658524284357	0.7999785411723047	0.8131943899436822	0.6497656993524052	1	0.5453457031363059	0.7674816571800561	0.7915744278004615	1	0.47342097428477475	0.9863550464739614	0.6625665747428683	1	0.6977524034879625	6.5148501821784786	4.6182735230992185	5.585703726454364	3.841809277028161	1.8948204136582445	0.9346654808877266	2.9164222644050297	3.225154554243971	1.724072832422362	2.931121860512014	4.172844214789645	6.270737103646864	7.543573566815317	11.664692579457213	8.625392724912507	8.60613267850991	5.438430748576685	8.195330312495555	10.196804146778042	13.164343147911854	10.866411595765141	7.572291961453627	4.221457372321494	6.8721028359793985	7.3770095742518755	9.220834518151461	8.644567902845116	5.282934839357178	8.212692305323262	12.539194201876601	7.702689288052946	14.344728498758176	10.842504414060993	3.4255956625564465	6.954923679101769	8.305114728634528	16.57478892835039	15.363441203827502	6.2607337345159335	7.729255913808284	13.042766209663261	10.174266187834046	12.258587843850686	18.367205748690502	5.319769441192419	13.218070291715101	9.930500041301853
chr1	32756268	32756508	0	1	0	0	0	0	-	-	-	-	-	D	-	-	-	-	-	-	9.806540355355798	0.6316068045527481	8.697110472457027	0.6242867354686459	34.346013695965695	16.69966308605975	33.20289407868243	15.117358802510125	11.589848633019741	10.374446368454558	12.304788983608342	9.435907458779834	6.487390687749181	3.4457732806102848	5.589188998231073	1.890432323798554	1	0.06440668999111382	0.8868683712403365	0.06366024233283193	1	0.4862183784670564	0.9667175461058661	0.44014886083521887	0.9418973903948293	0.8431226559248385	1	0.7668483767864488	1	0.5311493397672656	0.8615465396258196	0.291401029287238	13.029700364356957	10.006259300048308	6.38366140166213	0	1.8948204136582445	0	11.665689057620119	5.805278197639148	8.62036416211181	0.9770406201706714	0	0.8958195862352663	22.630720700445952	47.63082803278362	32.776492354667525	17.21226535701982	19.422966959202448	13.463756941956984	32.775441900358	38.761677046629345	28.07156328905995	5.6792189710902194	18.292981946726474	21.379875489713683	7.3770095742518755	15.604489184564011	11.78804714024334	4.622567984437531	13.961576919049545	12.539194201876601	4.814180805033091	15.061964923696086	17.038221222095846	9.134921766817191	9.736893150742477	5.339002325550768	4.419943714226771	9.703226023470002	2.347775150443475	2.3187767741424854	5.670767917244896	2.713137650089079	7.9320274283739725	6.122401916230168	0.7599670630274884	2.20301171528585	2.7083181930823232
chr1	32836469	32836692	0	0	1	0	0	0	-	-	-	-	-	-	-	-	-	-	-	-	4.189352808791582	1.8992669132963913	2.135812839622949	3.861021335492663	13.809619537778298	12.006503385658052	13.24986427678035	14.01715370357365	13.726006494141858	9.678053724227443	12.876896450613561	7.178110105572754	4.37560680294937	3.984324294234789	5.318963559293895	4.879040926710764	1	0.45335568522915465	0.5098192816658533	0.9216271609758201	0.985194271948203	0.8565578746986996	0.9452606825166168	1	1	0.70508882014284	0.9381385952359348	0.5229569218575199	0.8226427487557826	0.7490790733606224	1	0.9172916626182843	5.5841572990101245	5.387985776949089	1.5959153504155326	1.9209046385140804	2.8422306204873666	0.9346654808877266	1.4582111322025149	3.225154554243971	1.724072832422362	2.931121860512014	4.172844214789645	4.479097931176331	7.543573566815317	17.49703886918582	16.388246177333762	10.327359214211892	13.98453621062576	11.707614732136507	13.838519913484486	20.477867118973993	5.433205797882571	12.304974437362143	18.292981946726474	11.45350472663233	9.836012765669167	22.69743881391129	8.644567902845116	11.88660338855365	9.033961535855587	8.113596248273096	9.628361610066182	15.061964923696086	13.94036281807842	1.141865220852149	13.21435499029336	2.9661124030837605	7.73490149989685	2.4258065058675005	3.9129585840724586	4.637553548284971	3.4024607503469375	5.426275300178158	5.768747220635617	4.761868157067909	5.319769441192419	6.6090351458575505	2.7083181930823232
chr1	32876839	32877512	1	0	0	0	0	0	-	-	-	-	-	-	-	-	-	-	-	-	15.493903235469887	2.2023255896313696	7.6291555756045515	6.8388575789387875	2.3933802146175234	5.413410339064709	1.879667747867072	2.4252417664744828	6.349999228510804	5.814984913010015	4.525338466894807	1.6141711622913397	7.547281437114528	3.511167505351177	3.001597686496372	4.239907466948782	1	0.14214143177231345	0.4923972648892809	0.44139023427503576	0.44212059768427514	1	0.34722432443423973	0.4480062686128277	1	0.9157457668500757	0.7126518136532255	0.25420021392189895	1	0.4652228136193056	0.3977058112257095	0.5617794304182966	16.75247189703037	16.163957330847264	13.565280478532026	1.9209046385140804	0.9474102068291222	3.7386619235509064	4.374633396607544	9.030432751883119	9.482400578322991	3.9081624806826856	7.650214393781016	8.958195862352662	1.676349681514515	2.9161731448643033	2.5876178174737516	6.884906142807928	2.3307560351042937	7.024568839281904	0.7283431533412887	2.194057191318642	2.7166028989412854	0	4.221457372321494	3.0542679271019546	6.762258776397553	9.930129481086189	2.357609428048668	7.924402259035767	6.570153844258609	2.9503986357356706	3.851344644026473	4.303418549627453	5.421252207030497	1.141865220852149	2.0864771037305307	5.339002325550768	13.259831142680314	4.0430108431125005	1.5651834336289834	3.864627956904142	5.103691125520406	0.6782844125222698	2.8843736103178084	5.442135036649038	3.7998353151374418	4.4060234305717	4.5138636551372056
chr1	32946427	32946985	0	1	0	1	0	0	-	-	-	-	-	-	-	-	-	-	-	-	3.1094095938855935	1.8993660421252319	3.9139402404674977	3.53974657895307	7.261274416072912	10.92748608952579	5.717137825311711	7.539681568316814	11.321902257014699	10.909532078312019	9.886973470972958	9.783653642734922	16.72955772619034	18.23162107348461	11.672715772514554	18.035505900839183	0.7944448312563384	0.48528233070272003	1	0.9043946410715427	0.6644963312314793	1	0.5231887534308279	0.6899740257316591	1	0.9635776595362154	0.873260804282893	0.864135144487162	0.9176121892156471	1	0.640245632874134	0.9892431302814509	4.65346441584177	3.078849015399479	1.5959153504155326	2.8813569577711204	0.9474102068291222	1.8693309617754532	2.9164222644050297	4.515216375941559	4.310182081055905	0.9770406201706714	6.954740357982741	2.6874587587057985	4.190874203786287	10.692634864502445	6.900314179930005	11.187972482062882	13.98453621062576	7.609949575888729	4.3700589200477324	10.97028595659321	1.8110685992941904	3.7861459807268134	11.960795888244233	6.8721028359793985	7.9917603721061985	14.185899258694555	11.78804714024334	12.546970243473297	9.855230766387914	10.326395225074847	6.739853127046327	13.627492073820267	9.29357521205228	9.134921766817191	10.432385518652653	8.898337209251281	24.30969042824724	16.9806455410725	9.3911006017739	23.187767741424853	22.115994877255094	5.426275300178158	18.0273350644863	11.564536952879205	12.919440071467303	23.131623010501425	18.055454620548822
chr1	33092975	33093552	1	0	0	0	0	0	-	-	-	-	-	-	-	-	-	-	-	-	13.600002697393835	3.457141843604776	12.30741984256831	3.888095013471132	1.826475510201354	2.1590667022388232	2.3632236875846475	2.3936827879923612	1.8734839158270309	1.7553924956294154	1.5735676046318354	3.576088508537768	1.9678941189637338	2.4255849442282473	1.8256713861569267	3.4323385145879763	1	0.25420155572963726	0.9049571618781206	0.28588928252317236	0.7630399146301513	0.9019853061021857	0.9872752143431417	1	0.523891931464829	0.4908694209996442	0.44002479269598777	1	0.5733391711219262	0.7066858160752885	0.5319030679513508	1	14.891086130693665	11.545683807748047	14.363238153739792	2.8813569577711204	0.9474102068291222	6.542658366214086	16.040322454227663	9.675463662731914	11.206473410745353	3.9081624806826856	4.172844214789645	3.583278344941065	0.8381748407572575	2.9161731448643033	1.7250785449825012	2.581839803552973	1.5538373567361956	2.3415229464273013	3.6417157667064437	0.7313523971062141	2.7166028989412854	2.8396094855451097	2.814304914880996	1.5271339635509773	1.8442523935629689	1.4185899258694556	2.357609428048668	1.9811005647589417	3.2850769221293046	0	0.9628361610066183	1.4344728498758177	2.32339380301307	2.283730441704298	4.868446575371238	2.3728899224670084	1.1049859285566928	2.4258065058675005	0.7825917168144917	3.091702365523314	3.4024607503469375	2.0348532375668094	0.7210934025794521	2.721067518324519	2.279901189082465	4.4060234305717	3.6110909241097646
chr1	33106221	33106934	0	1	1	1	0	3	-	-	-	-	-	-	-	-	-	-	-	-	9.321644274147115	4.110287244546372	9.975432807356281	5.819508026017971	49.06168742961522	61.362457529613394	48.598135299838376	50.45900281747085	54.72490764886909	58.02921905393869	65.8455106732103	53.83858096604029	40.47805615550129	43.56039711268841	46.637698165903245	31.912304685142857	0.9344601336267799	0.41204099350108225	1	0.5833840133459106	0.7995391547989771	1	0.7919848268199658	0.8223106578337323	0.8311106875678663	0.8812934771200472	1	0.8176499873049794	0.8679256856011548	0.9340168753125847	1	0.6842598571572277	13.029700364356957	6.157698030798958	8.77753442728543	5.762713915542241	1.8948204136582445	4.673327404438633	9.478372359316348	10.965525484429502	9.482400578322991	7.816324961365371	6.954740357982741	2.6874587587057985	43.58509171937739	54.435232037466996	49.16473853200129	52.49740933891045	68.36884369639262	63.221119553537136	40.058873433770884	54.120077385859844	51.61545507988443	48.27336125426687	53.47179338273892	49.631853815406764	49.18006382834584	63.12725170119077	51.867407417070694	39.62201129517884	67.34407690365074	67.12156896298652	52.955988855364005	71.00640606885298	73.57413709541389	38.823417508973066	68.85374442310751	31.44079147268786	43.09445121371102	46.89892578010501	35.99921897346662	42.51090752594557	52.171064838653045	48.158193289081154	34.6124833238137	57.1424178848149	27.358814268989583	18.725599579929725	49.65250020650926
chr1	33136684	33137200	0	0	0	1	0	0	-	-	-	-	-	-	-	-	-	-	-	-	2.649928301091842	3.8028811974020886	4.257335482706201	3.942242369428069	5.904326883578055	5.644485035359776	3.3954177699849177	7.067503545260978	4.897611381518473	4.410581631572312	2.77548257395109	6.456684649165359	7.332508363439935	8.473553197264396	6.025787298520951	5.00320410850554	0.6224382156060202	0.8932538233949007	1	0.9259881880208696	0.8354190197098839	0.7986533008737734	0.4804267515736403	1	0.7585334653368236	0.683103151420359	0.42986187567792555	1	0.8653404531415657	1	0.71112875062451	0.5904493654587282	5.5841572990101245	0.7697122538498697	1.5959153504155326	4.802261596285201	4.737051034145611	1.8693309617754532	4.374633396607544	3.225154554243971	5.172218497267086	5.862243721024028	4.172844214789645	1.7916391724705325	6.70539872605806	5.832346289728607	5.175235634947503	6.024292874956937	3.884593391840489	7.024568839281904	4.3700589200477324	2.194057191318642	3.622137198588381	9.465364951817033	5.628609829761992	6.108535854203909	4.303255584980261	5.674359703477823	4.715218856097336	3.9622011295178834	4.106346152661631	5.163197612537424	3.851344644026473	2.1517092748137263	2.32339380301307	4.567460883408596	8.345908414922123	9.491559689868033	4.419943714226771	8.086021686225001	9.3911006017739	6.956330322427457	9.073228667591833	6.104559712700428	7.21093402579452	4.761868157067909	2.279901189082465	5.507529288214625	7.222181848219529
chr1	33222857	33223423	1	0	0	0	0	0	D	-	D	-	-	-	-	-	-	-	-	-	19.695501817657064	3.4827304243164083	14.837479321033545	2.0379030348596983	2.944041964544364	3.872083187084501	1.4596955504475027	5.21229627110556	2.8387457089897516	4.001667113786948	2.07636362388023	3.103782567098577	2.3903771300177166	2.761509200007633	3.4381959867862513	3.0431978306392224	1	0.17682872244433662	0.7533435531828749	0.10347048040343472	0.5648262898762496	0.7428747303850418	0.28004846127787214	1	0.7093907684648275	1	0.5188746501992961	0.775622379084235	0.6952416730181948	0.8031855108378709	1	0.8851147061816446	21.405936312872143	16.933669584697135	20.74689955540192	3.841809277028161	4.737051034145611	1.8693309617754532	14.582111322025149	10.965525484429502	18.964801156645983	2.931121860512014	1.3909480715965483	1.7916391724705325	4.190874203786287	2.9161731448643033	1.7250785449825012	3.442453071403964	4.6615120702085875	3.512284419640952	2.1850294600238662	2.194057191318642	0	10.411901446998737	1.407152457440498	3.8178349088774435	2.459003191417292	2.1278848888041835	3.92934904674778	5.282934839357178	0.8212692305323261	5.900797271471341	1.9256723220132366	4.303418549627453	0	3.4255956625564465	2.7819694716407075	4.152557364317264	2.2099718571133855	0.8086021686225001	3.1303668672579668	2.3187767741424854	2.835383958622448	4.069706475133619	2.163280207738356	4.0816012774867785	5.319769441192419	1.101505857642925	2.7083181930823232
chr1	33270700	33272063	0	1	1	1	0	3	-	-	-	-	-	-	-	-	-	-	-	-	10.877068429809153	13.273726312001253	13.18374645531919	10.12973953491974	45.64692378578553	56.59859483425822	52.98073889678865	66.80559231765727	42.553388796939345	42.29849166174513	50.85123759521059	38.735002209990164	39.18562637388402	44.46923178028072	38.435888897395586	30.0255588726747	0.8194434760926782	1	0.993221205969818	0.7631421122312185	0.6832799800462315	0.8472134273600137	0.7930584410488851	1	0.83682110425071	0.8318084998924196	1	0.7617317501361739	0.8811851431906308	1	0.8643254528727762	0.6751985062622361	13.96039324752531	13.085108315447787	5.585703726454364	14.406784788855603	13.263742895607711	12.150651251540445	14.582111322025149	12.900618216975884	12.068509826956534	7.816324961365371	11.82305860857066	10.749835034823194	57.834064012250764	43.74259717296455	35.364110172141274	57.6610889460164	55.93814484250304	56.19655071425523	52.44070704057279	58.50819176849713	47.99331788129604	76.66945610971797	71.06119910074516	52.68612174250872	41.803054254093965	41.84840281314894	44.00870932357513	35.65981016566095	48.454884601407244	42.78078021816723	51.030316533350764	57.378913995032704	44.14448225724833	43.39087839238166	34.07912602759867	41.52557364317264	45.304423070824406	30.726882407655005	35.99921897346662	54.87771698803882	42.53075937933672	36.62735827620257	43.986697557346574	34.69361085863762	22.039044827797163	41.85722259043115	26.180409199795793
chr1	33287930	33289731	0	1	0	1	0	0	-	-	-	-	-	-	-	-	-	-	-	-	8.356121462111197	15.493342256041007	6.465483490783279	14.610642155697088	28.797079258332023	33.95952603595654	24.26251422341673	31.228553758044814	12.339073773186998	13.278942252337027	11.536845310360059	8.98953460583786	14.726840845707978	9.458771671924005	8.26348259238069	7.21686092204951	0.5393362725756002	1	0.4173072138945567	0.9430271347681779	0.8479823666514518	1	0.7144538530286741	0.9195815549657507	0.9292211336347505	1	0.8688075519215118	0.6769767075578439	1	0.6422811091002378	0.5611171247762223	0.49004813711644124	9.30692883168354	5.387985776949089	10.37344977770096	19.209046385140805	12.316332688778589	14.954647694203626	5.832844528810059	5.805278197639148	7.758327745900629	12.701528062218728	13.21400668016721	17.916391724705324	26.82159490423224	31.105846878552565	28.46379599221127	35.285143981890634	30.299828456355815	36.29360566962317	25.492010366945106	21.94057191318642	25.354960390118666	24.609948874724285	31.660930292411205	37.41478210699895	18.44252393562969	9.930129481086189	8.644567902845116	9.245135968875061	10.67649999692024	19.915190791215778	7.702689288052946	12.19301922394445	14.714827419082777	6.851191325112893	11.12787788656283	13.050894573568545	16.57478892835039	14.554839035205003	10.956284035402884	10.048032687950771	7.371998292418365	8.817697362789508	5.768747220635617	10.204003193716947	9.11960475632986	4.4060234305717	8.124954579246971
chr1	33291507	33291847	1	0	0	0	0	0	-	-	-	-	-	-	-	-	-	-	-	-	9.904961110263567	3.158430538079104	7.166564171800382	2.733377070657972	1.4415856926612656	1.6770687007528846	2.3632236875846475	1.2736107210393128	1.6625772103203975	1.5352702106561997	2.62526313132646	1.6141711622913397	1.5454111079097506	2.197654450094365	2.3336180032087763	2.9223642273737154	1	0.31887359303272006	0.7235327925088322	0.2759604041075571	0.6100081427901776	0.7096529666503752	1	0.5389293987405048	0.6332992645504268	0.5848062208836482	1	0.6148607135909274	0.5288222095774107	0.7520125073763867	0.7985376981246324	1	9.30692883168354	9.236547046198437	11.171407452908728	3.841809277028161	1.8948204136582445	3.7386619235509064	7.2910556610125745	6.450309108487942	7.758327745900629	2.931121860512014	3.4773701789913707	1.7916391724705325	3.35269936302903	0.9720577149547677	0	1.721226535701982	1.5538373567361956	1.756142209820476	3.6417157667064437	0.7313523971062141	2.7166028989412854	0.9465364951817034	2.110728686160747	0.7635669817754887	1.8442523935629689	0	3.143479237398224	1.3207337098392944	3.2850769221293046	0	0.9628361610066183	0.7172364249379088	6.195716808034853	1.141865220852149	2.0864771037305307	0.5932224806167521	0	4.0430108431125005	3.9129585840724586	1.545851182761657	1.134153583448979	2.0348532375668094	3.60546701289726	1.3605337591622595	4.55980237816493	3.3045175729287752	0.9027727310274412
chr1	33363722	33364075	0	0	0	1	0	0	-	-	-	-	-	-	-	-	-	-	-	-	1.0799432149059878	1.8821748165456893	1.5911419823124384	2.733377070657972	4.219855724818878	5.891819370109644	10.1286880551866	3.015273176478627	8.1597363587723315	6.081009949836433	5.720732508457989	2.3096635302015165	12.561205899871995	7.742754544587176	9.721921527950848	5.06246114565034	0.39509485409052125	0.688589524200778	0.582115800777323	1	0.41662411773635527	0.5816962017200854	1	0.2976963215818059	1	0.7452458857079236	0.7010928119396617	0.28305614650385785	1	0.6164021676188015	0.7739640290467589	0.4030234983809897	0.9306928831683541	2.3091367615496092	0	0.9604523192570402	0.9474102068291222	3.7386619235509064	2.187316698303772	0	2.586109248633543	2.931121860512014	3.4773701789913707	1.7916391724705325	2.5145245222717723	5.832346289728607	4.312696362456253	7.745519410658919	4.6615120702085875	5.268426629461428	4.3700589200477324	12.43299075080564	13.583014494706427	0.9465364951817034	3.517881143601245	4.581401890652932	9.221261967814845	4.255769777608367	11.002177330893783	3.9622011295178834	9.855230766387914	4.425597953603506	3.851344644026473	7.8896006743169975	5.421252207030497	1.141865220852149	3.4774618395508843	10.084782170484784	15.4698029997937	12.129032529337502	7.043325451330426	5.410479139665799	10.774459042765303	6.104559712700428	10.816401038691781	12.244803832460336	0.7599670630274884	9.913552718786326	4.5138636551372056
chr1	33374225	33374901	0	0	0	1	0	0	-	-	-	-	-	-	-	-	-	-	-	-	6.937701864791194	5.062143951013642	5.101091298885439	5.341419485029379	5.936812792556715	5.473667349210797	5.391206786212578	3.553748690315569	6.221657142307524	10.274909491397128	4.462547946894053	2.7560363831434884	14.664561766131502	20.73345195944716	10.029008555768629	9.929846924549622	1	0.7296571760605627	0.7352710448359644	0.7699119375736018	1	0.9219875277309423	0.9080978253132402	0.5985953767602517	0.6055194109025224	1	0.4343150614251551	0.26822974795554494	0.7072899290872604	1	0.48371147146092713	0.47892878349305	7.445543065346833	5.387985776949089	7.979576752077662	7.683618554056322	1.8948204136582445	5.607992885326359	5.832844528810059	5.160247286790354	4.310182081055905	4.885203100853357	4.868318250587919	6.270737103646864	3.35269936302903	5.832346289728607	8.625392724912507	6.884906142807928	5.438430748576685	4.0976651562477775	5.098402073389021	2.9254095884248565	8.149808696823856	4.732682475908517	2.110728686160747	3.8178349088774435	6.14750797854323	7.802244592282006	4.715218856097336	9.90550282379471	9.855230766387914	11.063994884008766	2.8885084830198546	4.303418549627453	6.195716808034853	3.4255956625564465	2.0864771037305307	17.20345193788581	15.4698029997937	11.320430360715001	16.434426053104325	27.052395698328997	18.713534126908158	7.461128537744967	15.142961454168493	7.482935675392428	6.839703567247396	12.116564434072176	10.833272772329293
chr1	33470489	33471862	1	1	0	0	0	0	D	-	D	-	-	-	-	-	-	-	-	-	34.487037499883996	10.111146660770524	29.94258382035466	7.953867349584752	14.040282287896064	14.049516684762192	12.00434347803377	11.957980913580103	15.027659020627647	14.683345533774729	9.239048493791877	11.496451474013146	15.509982748987834	14.652309899782328	10.38329298770891	11.08261243139029	1	0.29318687233731033	0.8682271946511897	0.2306335344000338	0.999342724943973	1	0.8544310631733991	0.8511311230050693	1	0.9770880157461452	0.6148029098284663	0.7650194523466759	1	0.9447018824529977	0.669458706418388	0.7145470508091655	35.36632956039745	36.17647593094388	31.91830700831065	11.525427831084482	8.5266918614621	10.281320289764992	26.976905945746527	33.5416073641373	29.309238151180153	5.862243721024028	9.041162465377564	8.958195862352662	13.41079745211612	17.49703886918582	11.213010542386257	11.187972482062882	13.98453621062576	16.976041361597936	8.011774686754176	11.701638353699426	16.29961739364771	9.465364951817033	12.664372116964483	13.744205671958797	16.598271542066723	12.7673093328251	15.71739618699112	13.207337098392944	13.140307688517218	17.702391814414025	10.591197771072801	8.606837099254905	8.519110611047923	12.560517429373638	10.432385518652653	22.54245426343658	11.049859285566928	12.937634697960002	16.434426053104325	13.912660644854913	13.60984300138775	11.530835012878587	10.095307636112329	9.523736314135817	11.399505945412326	11.01505857642925	10.833272772329293
chr1	33474162	33475372	0	1	1	1	0	3	-	-	-	-	-	-	-	-	-	-	-	-	5.5475276888290885	11.989073235335747	5.785886581616722	13.823117281375694	15.190334651217732	21.627486453197513	14.934780795164201	17.986399147375185	12.421638392490353	16.901286672393738	10.340020825732745	15.420286166506003	16.390074839780006	17.56991128556051	14.64247002054137	11.596244478468977	0.4013224785630258	0.8673205176005407	0.4185659763888586	1	0.7023624628821311	1	0.6905463021550602	0.8316453780377233	0.7349522337124568	1	0.6117889735946526	0.9123735053670928	0.932849037960133	1	0.8333832642954208	0.6600058640022346	5.5841572990101245	3.078849015399479	7.979576752077662	12.485880150341522	8.5266918614621	14.954647694203626	8.749266793215089	5.160247286790354	3.448145664844724	16.609690542901415	13.21400668016721	11.64565462105846	13.41079745211612	17.49703886918582	14.66316763235126	23.23655823197676	24.084479029411032	17.561422098204762	21.121951446897373	14.627047942124282	9.055342996470952	17.984193408452363	16.885829489285975	19.089174544387216	17.827773137775367	9.220834518151461	10.216307521544229	13.207337098392944	20.531730763308154	16.964792155480108	12.516870093086037	10.758546374068633	7.744646010043566	14.844247871077936	15.996324461934067	20.76278682158632	15.4698029997937	12.937634697960002	15.651834336289834	17.777288601759054	19.280610918632647	10.852550600356317	19.469521869645206	13.605337591622595	14.43937419752228	7.7105410035004756	12.638818234384177
chr1	33479054	33479688	0	1	0	1	0	0	-	-	-	-	-	-	-	-	-	U	-	-	3.578306027131978	4.417395905204135	5.692067641312047	6.184896404908722	8.144076881562672	11.803326885857283	7.340476763907507	16.765343407249905	6.954193854617786	13.777963109304936	7.344535502157834	7.946296053972596	25.87900730646273	57.37187814789653	26.651896449879047	39.81459147686512	0.5785555315513465	0.7142231035103858	0.9203173777970581	1	0.4857685693476995	0.7040313221829457	0.4378363499988455	1	0.5047330871368989	1	0.53306395465652745	0.5767395362385658	0.45107477987299516	1	0.46454634762303326	0.6939739949636784	3.7227715326734163	4.6182735230992185	2.3938730256232987	3.841809277028161	4.737051034145611	4.673327404438633	4.374633396607544	5.805278197639148	6.896291329689448	7.816324961365371	6.259266322184467	4.479097931176331	5.8672238853008025	11.664692579457213	6.900314179930005	12.048585749913874	11.653780175521467	11.707614732136507	5.82674522673031	8.044876368168355	8.149808696823856	15.144583922907254	17.589405718006226	17.56204058083624	3.073753989271615	9.930129481086189	7.85869809349556	9.90550282379471	18.8891923022435	12.539194201876601	8.665525449059563	7.172364249379088	6.195716808034853	6.851191325112893	9.0414007828323	30.847568992071107	17.679774856907084	29.109678070410006	48.52068644249849	59.51527053632379	64.07967746486733	24.41823885080171	31.72810971349589	23.80934078533954	25.838880142934606	48.4662577362887	45.13863655137206
chr1	33481652	33482259	1	0	1	1	0	0	-	-	-	-	-	-	-	-	D	-	-	D	14.234149110340152	4.741695791441439	17.296411601117132	2.773085242825168	13.979411708674231	16.381465293098593	15.359768398858645	12.845525740453398	38.68650564494848	40.24278937041957	29.31487962938822	18.62269540259146	94.29007175210677	73.3682198036644	56.43965158072504	35.68686710848256	0.8229538842276859	0.27414332526263335	1	0.1603272000445492	0.8533675992076037	1	0.9376309215348164	0.7841499835710751	0.9613276378248513	1	0.7284504898394567	0.4627585635572284	1	0.77811182492843	0.59857470178947	0.378479583749868	13.029700364356957	17.703381838547006	11.969365128116493	3.841809277028161	7.579281654632978	2.8039964426631796	18.956744718632695	17.415834592917445	15.516655491801258	1.9540812403413428	2.7818961431930966	3.583278344941065	15.925321974387892	16.52498115423105	9.487931997403757	21.515331696274774	17.092210924098154	10.536853258922855	16.023549373508352	18.28380992765535	11.771945895412237	13.251510932543846	16.885829489285975	8.399236799530376	57.171824200452036	36.883338072605845	22.004354661787566	60.75375065260754	31.208230760228396	28.766386698422792	40.439118762277964	25.820511297764718	21.685008828121987	20.55357397533868	16.691816829844246	133.4750581387692	80.66397278463857	68.7311843329125	87.65027228322307	75.74670795532118	56.70767917244896	74.61128537744968	62.73512602441233	31.9725433403131	35.71845196229195	45.16174016335993	26.180409199795793
chr1	33494054	33495449	0	1	1	1	0	3	-	-	-	-	-	-	-	-	-	-	-	-	6.823281461921124	8.207433247835986	9.061337024469033	7.932421955028095	41.63344737957672	50.56385597449389	55.99919888470967	49.16883461190034	45.58536816953982	34.76588107285091	53.26955469776243	54.0877004810085	26.29336560614199	19.6789042248767	31.73990210612282	22.347306850831636	0.7530104490646012	0.9057640418486606	1	0.8754140733986121	0.7434650532285481	0.9029389166547546	1	0.8780274645201338	0.8428046998512342	0.6427687027489374	0.9848737184984719	1	0.8284009672818065	0.6200051959542913	1	0.7040761113916827	10.237621714851894	3.8485612692493487	6.38366140166213	7.683618554056322	8.5266918614621	8.41198932798954	8.020161227113832	7.095340019336737	12.068509826956534	9.770406201706715	4.172844214789645	9.854015448587928	56.15771433073625	35.96613545332641	32.776492354667525	51.63679607105946	52.05355145066255	48.001220401759674	69.19259956742243	49.000610606116346	49.80438648059023	45.433751768721756	38.696692579613696	63.37605948736556	72.54059414681011	31.208978369128022	33.00653199268135	30.37687532630377	37.778384604487	36.142383287761966	73.17554823650299	40.1652397965229	46.4678760602614	36.539687067268765	71.63571389474822	38.559461240088886	17.679774856907084	22.640860721430002	18.7822012035478	17.004363010378228	23.250148460704075	43.410202401425266	25.959362492860272	25.85014142408293	16.719275386604746	18.725599579929725	31.59704558596044
chr1	33502220	33503201	1	0	0	0	0	0	D	-	D	-	-	-	-	-	-	-	-	-	33.651934738680445	8.817501455999885	32.25563779345751	8.25247387832984	9.447759461517247	9.508358171587973	8.377190873170514	5.256416395131554	8.028405041288497	12.224680003995005	6.696123800397349	7.375363443546522	14.556404683310788	18.65274440307322	10.483841453528623	5.722556620593406	1	0.26202063936207537	0.958507677015729	0.24523029485268263	0.9936267956068586	1	0.8810344248707929	0.5528206132198835	0.6567374392347962	1	0.5477545259433431	0.6033175053364396	0.7803894359326813	1	0.5620535631100648	0.3067943513797658	29.78217226138733	39.25532494634336	31.91830700831065	4.802261596285201	11.368922481949467	10.281320289764992	25.518694813544013	36.76676191838127	34.48145664844724	5.862243721024028	9.041162465377564	9.854015448587928	8.381748407572575	8.74851943459291	11.213010542386257	5.163679607105946	11.653780175521467	11.707614732136507	11.65349045346062	8.044876368168355	5.433205797882571	5.6792189710902194	7.03576228720249	3.0542679271019546	12.909766754940783	5.674359703477823	5.501088665446892	13.207337098392944	13.140307688517218	10.326395225074847	3.851344644026473	10.041309949130724	6.195716808034853	5.709326104260745	9.0414007828323	14.23733953480205	13.259831142680314	16.172043372450002	24.260343221249244	14.685586236235741	17.012303751734688	6.104559712700428	15.142961454168493	10.204003193716947	6.839703567247396	2.20301171528585	8.124954579246971
chr1	33503550	33505193	0	1	1	1	0	1	-	-	-	-	-	D	-	-	D	-	-	D	14.847511049127975	8.83479181040827	14.992449450989255	12.296800819886801	77.53363474827646	74.73005650626959	60.9774550422875	28.690766257601055	132.41917579115557	119.72806361738192	96.87526739521299	40.55153239525726	243.78899690164536	250.88574213120665	196.1556140809131	64.24205634061038	0.9903325735841173	0.5892827479118377	1	0.8201995851368646	1	0.9638404899872286	0.786464548453831	0.3700428381920898	1	0.9041595592334045	0.7315803531959711	0.3062361032907573	0.9717132381885222	1	0.7818523779574882	0.2560610092661761	19.544550546535437	14.624532823147526	10.37344977770096	7.683618554056322	9.474102068291222	9.346654808877267	13.123900189822635	18.060865503766237	13.792582659378896	11.724487442048057	9.041162465377564	16.124752552234792	84.655658916483	72.90432862160758	75.0409167067388	83.47948698154613	79.24570519354599	61.46497734371666	70.64928587410502	57.0454869742847	55.2375922784728	26.503021865087693	26.73589669136946	32.833380216346015	149.9991946764548	119.16155377303427	128.09677892397764	130.75263727409015	128.11799996304288	100.31355361501281	97.24645226166844	109.73717301550005	83.64217690847052	33.11409140471232	47.988973385802204	277.0348984480232	228.7320872112354	225.60000504567753	277.0374677523301	227.24012386596357	248.37963477532645	225.86870936991585	156.4772683597411	206.12086451308232	56.99752972706163	51.77077530921748	83.95786398555202
chr1	33524123	33525241	0	1	1	1	0	4	-	-	-	-	-	D	-	D	D	-	D	D	14.281224812603313	9.46669600144754	7.31123450870864	6.251678255054387	29.19009055311678	30.59000064271246	20.97669153241971	11.650903605407573	39.428584910057836	29.933511388324963	18.844659138204392	11.39782480502626	58.95261021560606	53.87871943651994	27.212327049877025	14.093193099036947	1	0.662877037905957	0.5119473017647904	0.437755048120048	0.954236349781536	1	0.6857368777930067	0.38087294411950917	1	0.7591830002676364	0.477944090085701	0.28907516795305505	1	0.9139327205270557	0.4615966443276047	0.2390596963814533	13.029700364356957	13.854820569297656	15.959153504155324	10.564975511827441	5.684461240974733	12.150651251540445	7.2910556610125745	5.160247286790354	9.482400578322991	7.816324961365371	5.563792286386193	5.374917517411597	23.46889554120321	33.0499623084621	31.051413809685023	27.539624571231712	34.961340526564406	29.269036830341268	17.48023568019093	18.28380992765535	27.166028989412855	11.358437942180439	9.850067202083487	13.744205671958797	32.58179228627912	43.26699273901839	42.43696970487602	23.7732067771073	25.45934614650211	40.56798124136547	11.554033932079419	18.64814704838563	26.331796434148128	10.27678698766934	12.518862622383184	52.79680077489093	58.56425421350472	65.49677565842251	51.651053309756456	59.51527053632379	50.46983446347957	21.705101200712633	25.238269090280824	34.69361085863762	12.919440071467303	17.6240937222868	11.736045503356735
chr1	33531234	33531858	1	1	1	0	0	0	D	-	D	-	-	-	-	-	-	-	-	-	19.8447521493947	5.377749095632334	16.91125678524982	4.186701542216221	13.732506004067137	5.967303908736234	8.80217847686496	5.724468129531556	13.989528954509215	10.687264204144089	12.801550799680065	11.39782480502626	12.732097023017554	6.185200786140375	9.735530368950288	5.576093192729027	1	0.27099099324333786	0.8521777776783995	0.2109727302562417	1	0.4345385981967826	0.6409739398080752	0.4168553159806483	1	0.7639473951479464	0.915080903817978	0.8147397129731394	1	0.4857959199461441	0.764644689036695	0.4379556001378532	19.544550546535437	19.242806346246745	20.74689955540192	5.762713915542241	6.631871447803856	3.7386619235509064	14.582111322025149	23.221112790556592	12.930546243167715	3.9081624806826856	4.172844214789645	4.479097931176331	11.734447770601605	16.52498115423105	12.938089087368759	6.024292874956937	5.438430748576685	6.439188102675079	6.555088380071599	11.701638353699426	8.149808696823856	4.732682475908517	6.332186058482241	6.108535854203909	12.29501595708646	16.31378414749874	13.359786758942452	11.226236533634003	9.033961535855587	11.801594542942683	11.554033932079419	12.910255648882359	13.94036281807842	10.27678698766934	12.518862622383184	10.678004651101537	12.15484521412362	15.363441203827502	8.60850888495941	5.410479139665799	4.536614333795916	6.104559712700428	11.537494441271233	11.564536952879205	3.7998353151374418	6.6090351458575505	6.319409117192088
chr1	33555096	33556612	1	1	1	1	1	0	D	-	D	-	-	D	-	-	D	-	D	D	111.78523466583859	11.997272332810157	85.44987707712342	6.809183140377368	121.3120346519437	114.0116389611525	84.02870827552717	60.02829636679275	125.86412845713295	106.92579628305579	79.47399106152639	52.54622289920681	168.9681960582892	114.14241444359041	69.23824670364658	37.329626185443786	1	0.10732430243290894	0.7644111257856202	0.06091308177445948	1	0.939821339970624	0.6926658885626137	0.49482556729857763	1	0.8495335215344758	0.6314268571652153	0.41748370678229507	1	0.6755260286037175	0.40977088185140687	0.22092693806452268	113.54453174653919	109.29914004668152	112.51203220429504	9.604523192570403	16.105973516095077	10.281320289764992	90.40909019655592	93.52948207307516	72.4110589617392	8.793365581536042	6.259266322184467	5.374917517411597	125.72622611358861	146.78071495816994	91.42916288407257	104.9948186778209	135.18385003604902	101.85624816958762	73.56265848747017	109.70285956593212	68.82060677317924	59.63179919644731	73.87550401562615	46.57758588830481	141.39268350649428	126.96379836531626	109.23590349958829	100.37576194778637	128.9392691935752	91.4623577078058	85.69241832958902	85.35113456761115	67.37842028737903	41.10714795067736	63.98529784773627	207.62786821586323	148.06811442659682	151.20860553240752	126.77985812394766	102.79910365365019	112.84828155317344	83.42898274023918	68.50387324504794	55.78188412565264	35.71845196229195	37.45119915985945	38.81922743417997
chr1	33604266	33604791	0	1	1	0	0	0	-	-	-	-	-	-	-	-	-	-	-	-	8.052475008564745	2.846776248954354	6.463488289037156	0.6242867354686459	26.254604916153895	27.132480506085802	21.85377457855433	18.29978319327358	18.66126485346345	15.812697799268102	16.129106198125793	8.294042237927684	8.877464510601317	11.894735734944655	6.945097000922659	4.974244705377399	1	0.3535281073119105	0.802671015080765	0.07752731114404506	0.9676448458247302	1	0.8054469835020258	0.6744603829778464	1	0.8473540203966042	0.8643093769248069	0.44445230819326514	0.74633558142203	1	0.5838798907082212	0.41818875309385284	9.30692883168354	8.466834792348568	6.38366140166213	2.8813569577711204	3.789640827316489	1.8693309617754532	5.832844528810059	8.385401841034325	5.172218497267086	0.9770406201706714	0	0.8958195862352663	22.630720700445952	38.88230859819071	17.250785449825013	24.95778476767874	31.85366581309201	24.585990937486663	21.121951446897373	26.328686295823708	18.110685992941903	25.55648536990599	14.07152457440498	15.271339635509774	22.131028722755627	21.278848888041832	12.573916949592896	15.188437663151886	19.710461532775827	12.539194201876601	18.293887059125748	20.799856323199357	9.29357521205228	6.851191325112893	9.736893150742477	8.305114728634528	11.049859285566928	7.277419517602501	10.173692318588392	17.004363010378228	8.506151875867344	7.461128537744967	7.9320274283739725	5.442135036649038	3.7998353151374418	6.6090351458575505	4.5138636551372056
chr1	33607106	33608438	1	0	0	1	0	0	D	-	D	-	-	-	-	-	-	-	-	-	18.214006870111604	8.254758682594149	15.658964133688599	6.6611802562963	12.36393260638155	15.775364300879477	14.984309077461859	14.361097643207334	14.749873815053832	13.12876782269791	13.744352318176102	14.501607372124838	13.263040424057829	13.769354096504516	5.5048926628226145	7.077384832578827	1	0.4532093756997452	0.8597209963384982	0.36571745601057215	0.7837494190668078	1	0.9498550265889253	0.9103496673231629	1	0.8900935687530147	0.9318284678577056	0.9831682327562957	0.9632289453159448	1	0.39979309299773796	0.5139954120560738	18.61385766336708	18.473094092396874	17.55506885457086	13.446332469598563	7.579281654632978	3.7386619235509064	17.498533586430177	19.99595823631262	9.482400578322991	5.862243721024028	6.954740357982741	7.16655668988213	8.381748407572575	17.49703886918582	11.213010542386257	20.654718428423784	13.207617532257663	13.463756941956984	18.936921986873507	12.43299075080564	13.583014494706427	16.091120418088956	14.775100803125229	12.217071708407818	12.29501595708646	17.023079110433468	14.931526377641564	14.528070808232238	12.319038457984893	12.539194201876601	12.516870093086037	18.64814704838563	10.068039813056636	13.702382650225786	15.30083209402389	16.610229457269057	11.049859285566928	12.129032529337502	14.869242619475342	16.231437418997398	10.207382251040812	5.426275300178158	3.60546701289726	7.482935675392428	7.5996706302748835	5.507529288214625	8.124954579246971
chr1	33610001	33610545	0	0	1	1	0	0	-	-	-	-	-	-	-	D	D	D	D	D	4.809814730903818	7.584422056073009	5.862767661558337	6.229010027259883	12.959221981040892	11.286252746995041	11.516775213296294	6.4890341960538755	23.857619990501867	21.34190375036023	12.876896450613561	7.946296053972596	49.51952486267471	26.99897158782479	22.59490065098656	9.929846924549622	0.6341702367489552	1	0.7730012409928971	0.8212900048557004	1	0.8709051178771862	0.8886934130880023	0.5007271428444713	1	0.8945529251810036	0.5397393560522834	0.3330716164117022	1	0.5452187124714365	0.4562826625183846	0.20052387320125994	7.445543065346833	5.387985776949089	1.5959153504155326	8.644070873313362	6.631871447803856	7.477323847101813	5.103738962708802	6.450309108487942	6.034254913478267	5.862243721024028	8.34568842957929	4.479097931176331	10.058098089087089	18.469096584140587	10.350471269895007	10.327359214211892	17.092210924098154	6.439188102675079	8.011774686754176	10.238933559486997	16.29961739364771	5.6792189710902194	8.442914744642987	5.344968872428421	24.59003191417292	23.406733776846018	23.57609428048668	17.829905082830475	26.280615377034437	19.915190791215778	9.628361610066182	15.061964923696086	13.94036281807842	6.851191325112893	9.0414007828323	55.16969069735794	49.724366785051174	43.664517105615005	23.477751504434753	28.598246881090652	28.92091637794897	22.383385613234903	20.91170867480411	24.489607664920673	6.839703567247396	12.116564434072176	10.833272772329293
chr1	33615452	33616042	1	0	0	0	0	0	D	-	D	-	-	-	-	-	-	-	-	-	22.692960677740565	4.430239759974371	20.471501990431157	3.794239485346999	8.974130245075266	5.652534622958272	6.0624923866285485	5.479379743907929	5.654249668603967	6.330316697776006	4.883477387452878	5.7352591927579635	4.47455304317689	4.955941608290777	3.692830117665129	5.506519238661262	1	0.1952252869463602	0.9021080272928677	0.1671989626751856	1	0.6298699114669317	0.675552083719251	0.6105750188899752	0.8932017051517253	1	0.7714428235744607	0.9059987780347387	0.8125919204569486	0.9000134919161127	0.6706287506884159	1	14.891086130693665	29.24906564629505	23.938730256232986	4.802261596285201	5.684461240974733	2.8039964426631796	17.498533586430177	20.640989147161417	23.274983237701885	2.931121860512014	4.868318250587919	3.583278344941065	9.219923248329831	11.664692579457213	6.037774907438754	4.303066339254955	6.215349426944782	6.439188102675079	6.555088380071599	4.388114382637284	7.244274397176762	8.51882845663533	5.628609829761992	2.290700945326466	7.9917603721061985	4.255769777608367	4.715218856097336	6.603668549196472	5.7488846137262835	6.63839693040526	2.8885084830198546	7.8896006743169975	3.872323005021783	7.993056545965042	3.4774618395508843	3.5593348837005125	6.629915571340157	3.2344086744900005	6.2607337345159335	4.637553548284971	3.969537542071427	3.391422062611349	3.60546701289726	4.0816012774867785	7.5996706302748835	4.4060234305717	4.5138636551372056
chr1	33621872	33622626	1	1	0	0	0	0	D	-	D	-	-	-	-	-	-	-	-	-	28.149528558861284	6.969709090613282	29.768545858693365	4.539455426918246	42.67911424029658	46.899891294141085	47.56545816045668	41.48060981323142	24.405634771510137	18.505653754956207	25.889068186033114	28.92541547875802	12.70633345050933	20.25479628334311	20.79224467030544	13.813230870542215	0.9456131546526558	0.23412998148103714	1	0.1524916752221063	0.8972711688453294	0.986007348776703	1	0.872074219768919	0.8437436201887203	0.6397714068634975	0.8950283948400081	1	0.6111092694410215	0.9741514975663071	1	0.6643453407543659	32.574250910892395	21.551943107796355	30.322391657895118	7.683618554056322	10.421512275120344	2.8039964426631796	35.726172738961615	35.476700096683686	18.1027647404348	5.862243721024028	4.172844214789645	3.583278344941065	45.261441400891904	45.68671260287408	37.089188717123776	62.82476855312235	38.0690152400368	39.805890089264125	64.82254064737471	38.03032464952313	39.84350918447219	47.32682475908516	35.8823876647327	41.23261701587639	31.352290690570474	19.860258962172377	22.004354661787566	21.792106212348358	19.710461532775827	14.014393519744436	27.92224866919193	36.579057671833354	13.165898217074064	37.68155228812091	20.16927866939513	18.983119379736067	11.049859285566928	8.086021686225001	29.738485238950684	18.550214193139883	12.47568941793877	33.91422062611349	10.095307636112329	18.367205748690502	17.47924244963223	7.7105410035004756	16.249909158493942
chr1	33622947	33623493	1	0	0	0	0	0	-	-	-	-	-	-	-	-	-	-	-	-	17.285629144071468	3.8072285682113947	13.256081623773316	2.1885066795237176	3.826844430034125	3.967416334606892	4.126770167091132	4.460291350127112	3.752957604542587	4.172446451945363	3.3480619001986747	3.674715177524652	1.7253614200657152	4.444592915873516	1.6274550863346715	3.619416493391978	1	0.22025397724775192	0.7668845324221141	0.12660844805144508	0.8579808200029502	0.8894971254498489	0.925224350416823	1	0.8994621375650745	1	0.8024217779086591	0.8807099671252465	0.38819335149991396	1	0.36616516228569396	0.8143415070625513	20.475243429703788	14.624532823147526	16.75711117936309	5.762713915542241	3.789640827316489	1.8693309617754532	14.582111322025149	12.25558730612709	12.930546243167715	0	2.0864221073948226	4.479097931176331	5.8672238853008025	3.8882308598190707	1.7250785449825012	4.303066339254955	2.3307560351042937	5.268426629461428	4.3700589200477324	4.388114382637284	3.622137198588381	7.572291961453627	3.517881143601245	2.290700945326466	3.073753989271615	4.255769777608367	3.92934904674778	7.924402259035767	1.6425384610646523	2.9503986357356706	1.9256723220132366	5.020654974565362	3.0978584040174266	4.567460883408596	2.7819694716407075	2.9661124030837605	2.2099718571133855	0	3.1303668672579668	8.502181505189114	1.7012303751734688	0.6782844125222698	2.163280207738356	2.0408006387433892	3.0398682521099536	3.3045175729287752	4.5138636551372056
chr1	33636370	33637145	1	0	1	0	0	0	D	-	D	-	-	-	-	-	-	-	-	-	33.30455869162854	4.434488001954836	42.046080384027796	3.076097221754221	23.159405421796457	29.33826190374043	23.352459896906897	26.97753557673486	26.17844226614711	17.393019778349682	33.56488947289925	21.851037727174145	10.899816304932381	18.799170463410107	14.00873972272979	15.516585215536768	0.7920966327286971	0.10546733396912265	1	0.073160142245334	0.7893925515350243	1	0.7959728484777626	0.9195342132144305	0.779935303743036	0.5181908849243505	1	0.6510087794216325	0.579803046424166	1	0.7451786104070812	0.8253866970214233	23.267322079208853	42.334173961742835	34.31218003393395	4.802261596285201	6.631871447803856	1.8693309617754532	35.726172738961615	43.86210193771801	46.54996647540377	0.9770406201706714	5.563792286386193	2.6874587587057985	29.33611942650401	19.441154299095356	20.700942539790013	26.679011303380722	27.96907242125152	33.36670198658904	20.393608293556085	23.403276707398852	26.26049468976576	29.342631350632804	21.810863090327718	29.77911228924406	26.43428430773589	26.953208591519655	25.14783389918579	13.207337098392944	20.531730763308154	18.43999147334794	32.73642947422502	31.55840269726799	36.39983624720476	22.83730441704298	20.864771037305307	13.644117054185298	7.73490149989685	11.320430360715001	17.99960948673331	18.550214193139883	19.847687710357135	14.243972662967666	10.095307636112329	17.686938869109373	17.47924244963223	11.01505857642925	18.055454620548822
chr1	33640572	33641005	0	0	0	1	0	0	-	-	-	-	-	-	-	-	-	-	-	D	3.746386639774876	3.8028811974020886	3.2128595594503953	3.468559278623442	7.896574326166164	8.676675210205579	6.191158331891673	5.644480458791236	7.943557222555739	9.670322350876422	5.928180127149066	3.0051558981116937	25.949890614301246	27.452083132482336	19.843311338898392	11.750705294280412	0.9851442749077183	1	0.844848785085697	0.9120872040370243	0.9100921879475385	1	0.7135404036571036	0.650534948242865	0.8214366527125969	1	0.6130281816936324	0.310760674677958	0.9452794707442934	1	0.7228344473217423	0.4280442120757144	1.8613857663367082	5.387985776949089	3.989788376038831	4.802261596285201	4.737051034145611	1.8693309617754532	1.4582111322025149	3.8701854650927654	4.310182081055905	1.9540812403413428	4.868318250587919	3.583278344941065	12.572622611358861	6.8044040046833745	4.312696362456253	7.745519410658919	12.430698853889565	5.853807366068254	5.82674522673031	7.313523971062141	5.433205797882571	4.732682475908517	9.146490973363237	3.0542679271019546	10.450763563523491	7.092949629347277	6.286958474796448	7.924402259035767	11.497769227452567	9.58879556614093	6.739853127046327	7.172364249379088	3.872323005021783	1.141865220852149	4.868446575371238	26.695011627753843	30.9396059995874	20.215054215562503	25.042934938063734	27.825321289709827	29.48799316967346	25.77480767584625	19.469521869645206	14.285604471203724	11.399505945412326	12.116564434072176	11.736045503356735
chr1	33670544	33670941	0	1	1	1	0	5	-	-	-	-	-	-	-	-	D	-	-	D	8.86643233173481	3.4742339403554774	4.984445847061336	2.652156036722567	31.4251424615765	38.450541346531764	36.60333957737292	22.32158361798915	34.989010543326046	32.24030332394171	31.03453477577451	10.95145195208429	66.38853644159123	48.08876311565366	47.556739439892375	17.604412435062287	1	0.3918412514039576	0.5621704041230839	0.29912324794155903	0.8172873868890547	1	0.9519590178845307	0.5805271612906057	1	0.9214408416613932	0.8869794913847362	0.3129969033712277	1	0.7243534154117444	0.7163396271242234	0.2651724737229399	10.237621714851894	10.775971553898177	5.585703726454364	3.841809277028161	2.8422306204873666	3.7386619235509064	6.561950094911317	5.805278197639148	2.586109248633543	0	3.4773701789913707	4.479097931176331	37.717867834076586	34.99407773837164	21.563481812281264	48.1943429996555	34.961340526564406	32.19594051337539	50.25567758054893	35.104915061098275	24.44942609047157	29.342631350632804	15.478677031845478	22.143442471489173	43.03255584980261	30.499683406193295	31.43479237398224	40.28237815009848	25.45934614650211	30.979185675224542	38.51344644026473	24.3860384478889	30.20411943916991	7.993056545965042	13.909847358203537	92.54270697621332	50.82935271360787	55.793549634952505	59.47697047790137	30.917023655233137	53.87229521382651	63.75873477709336	36.0546701289726	42.85681341361117	16.719275386604746	9.913552718786326	26.180409199795793
chr1	33682845	33683107	0	0	0	1	0	0	-	-	-	-	-	-	-	-	-	-	-	-	2.143886781849676	0.9517575776384282	2.7105037837637362	2.839867092970832	1.7980908399581792	3.131112292809196	3.3278217026670114	2.8511715463421514	7.441319908447397	4.686483630944467	5.14163225445433	1.4896114048072373	12.372827569175728	10.348884552182996	11.613654652046117	4.3537537318205946	0.754925041089483	0.33514159165905855	0.9544474072299748	1	0.5403206663737837	0.940889438367396	1	0.8567681207371	1	0.6297919842989634	0.690957023446545	0.2001810731341127	1	0.8364203327269382	0.9386419221568295	0.3518802559462679	0.9306928831683541	2.3091367615496092	3.191830700831065	0.9604523192570402	1.8948204136582445	0	1.4582111322025149	3.225154554243971	3.448145664844724	1.9540812403413428	2.0864221073948226	4.479097931176331	0	1.9441154299095353	3.4501570899650025	2.581839803552973	3.884593391840489	2.926903683034127	2.913372613365155	0.7313523971062141	6.338740097529667	5.6792189710902194	2.110728686160747	0.7635669817754887	4.918006382834584	13.476604295759827	3.92934904674778	4.622567984437531	5.7488846137262835	3.6879982946695886	2.8885084830198546	7.8896006743169975	4.64678760602614	2.283730441704298	0.6954923679101769	12.457672092951793	16.57478892835039	8.086021686225001	10.173692318588392	12.366809462093256	8.506151875867344	10.174266187834046	15.142961454168493	9.523736314135817	3.0398682521099536	5.507529288214625	4.5138636551372056
chr1	33690010	33690375	1	0	0	0	0	0	D	-	D	-	-	-	-	-	-	-	-	-	13.613687188227916	2.2064747027829936	20.780331234352097	2.555699748015485	8.929502620342761	4.481773149744621	11.40617705305342	8.60819773910266	9.700678597956541	9.696066618881177	12.808071727436138	12.53969002587841	6.217401670793313	3.850313802941784	8.768785920020726	7.14362920811732	0.6551236856957815	0.10618092069367288	1	0.12298647789553235	0.7828655103992397	0.39292509040483947	1	0.754696135178636	0.7573879038463489	0.7570278200512617	1	0.9790458933031404	0.7090379132871587	0.43909314676628386	1	0.8146657100850325	11.168314598020249	17.703381838547006	11.969365128116493	0.9604523192570402	3.789640827316489	1.8693309617754532	21.873166983037724	20.640989147161417	19.826837572857162	4.885203100853357	2.7818961431930966	0	10.058098089087089	10.692634864502445	6.037774907438754	4.303066339254955	6.215349426944782	2.926903683034127	12.381833606801909	10.97028595659321	10.866411595765141	8.51882845663533	11.960795888244233	5.344968872428421	10.450763563523491	9.220834518151461	9.430437712194673	7.264035404116119	11.497769227452567	10.326395225074847	14.442542415099274	10.041309949130724	13.94036281807842	12.560517429373638	12.518862622383184	3.5593348837005125	11.049859285566928	4.0430108431125005	4.69555030088695	2.3187767741424854	4.536614333795916	11.530835012878587	8.653120830953425	6.122401916230168	7.5996706302748835	6.6090351458575505	7.222181848219529
chr1	33702243	33702554	1	0	0	0	0	0	-	-	-	-	-	-	-	-	-	-	-	-	15.983945106749752	2.5094342502891314	10.381418932996898	0.4636493571988494	1.4578286471505946	0.9720455905703729	0.7884099500315327	1.4671432104957376	0.7033051900462022	1.3130023364882712	0.5791002540036583	1.2664249783362513	0.6378626990597309	0.896556963881433	1.3728209554557935	2.53655312195423	1	0.1569971764498515	0.6494904020042586	0.029007191535152237	0.9936512241759987	0.6625430861939683	0.5373776359331237	1	0.5356465639865102	1	0.4410504367817865	0.9645260660566722	0.25146829906258933	0.35345483448448384	0.541215140961895	1	20.475243429703788	12.315396061597916	15.161195828947559	0	3.789640827316489	3.7386619235509064	8.749266793215089	7.740370930185531	14.654619075590077	0	1.3909480715965483	0	1.676349681514515	0.9720577149547677	1.7250785449825012	0	2.3307560351042937	0.5853807366068253	0.7283431533412887	0.7313523971062141	0.9055342996470952	0	2.110728686160747	2.290700945326466	0.614750797854323	0.7092949629347278	0.785869809349556	0	2.4638076915969784	1.4751993178678353	0.9628361610066183	0	0.7744646010043567	1.141865220852149	1.3909847358203538	0	1.1049859285566928	0.8086021686225001	0.7825917168144917	0.7729255913808285	1.134153583448979	1.3565688250445396	0.7210934025794521	2.0408006387433892	3.7998353151374418	1.101505857642925	2.7083181930823232
chr1	33725386	33725690	1	0	0	0	0	0	-	-	-	-	-	-	-	-	-	-	-	-	18.160346660338778	1.8735792037559185	13.803303190825192	2.5412605642257433	5.18379196252898	3.55731390130654	5.158964249491403	3.5947416104325605	9.052847221157908	7.29018423087785	10.333499897976672	3.2283423245826794	6.756318129625525	2.7647312418188545	4.937461445354732	2.650399386826042	1	0.10316869158933595	0.7600792787161307	0.13993458449643584	1	0.6862377824998706	0.9952105112980913	0.6934579235465342	0.8760678676670312	0.7054903278515818	1	0.31241518908949695	1	0.40920678819072903	0.7307917345846465	0.39228457511561005	17.683164780198727	19.242806346246745	17.55506885457086	0	0.9474102068291222	4.673327404438633	10.207477925417605	19.99595823631262	11.206473410745353	1.9540812403413428	2.0864221073948226	3.583278344941065	3.35269936302903	8.74851943459291	3.4501570899650025	1.721226535701982	5.438430748576685	3.512284419640952	5.098402073389021	5.850819176849713	4.527671498235476	5.6792189710902194	2.814304914880996	2.290700945326466	6.762258776397553	14.895194221629284	5.501088665446892	7.924402259035767	6.570153844258609	7.375996589339177	9.628361610066182	13.627492073820267	7.744646010043566	2.283730441704298	4.1729542074610615	2.9661124030837605	13.259831142680314	4.0430108431125005	3.9129585840724586	1.545851182761657	2.835383958622448	1.3565688250445396	9.374214233532877	4.0816012774867785	3.0398682521099536	2.20301171528585	2.7083181930823232
chr1	33755831	33757106	0	0	1	1	0	0	-	-	-	-	-	-	-	-	-	-	-	D	20.16208309377523	11.668625075763547	27.06592592783212	11.91054890280256	26.10858032620253	24.8970576185039	24.0823015109153	21.948208819035514	35.865575461075764	43.11417510812115	39.50562473098106	26.844044060029482	52.340206407955556	51.75015385117869	42.58487355752661	25.894829861179943	0.7449249343079888	0.4311186362837342	1	0.4400569533279792	1	0.9535967604304111	0.9223903103895059	0.8406511784560083	0.8318743283649184	1	0.9163024604299951	0.6226268737070894	1	0.9887265909465885	0.8136168441065574	0.4947406905381253	15.821779013862018	22.321655361646222	22.342814905817455	8.644070873313362	14.211153102436834	12.150651251540445	21.144061416936466	31.60651463159092	28.447201734968974	14.655609302560071	13.909480715965483	7.16655668988213	22.630720700445952	34.99407773837164	20.700942539790013	25.81839803552973	22.53064167267484	26.34213314730714	13.110176760143197	29.254095884248564	29.88263188835414	21.770339389179174	20.403710632887222	23.67057643504015	35.65554627555073	39.720517924344755	32.2206621833318	32.357975891062715	54.203769215133526	42.78078021816723	36.587774118251495	40.882476221460806	41.046623853230905	21.69543919619083	31.992648923868135	53.98324573612444	58.56425421350472	44.473119274237504	56.346603610643406	54.104791396657994	44.79906654623468	37.30564268872484	47.59216457024384	42.85681341361117	19.759143638714697	30.842164014001902	27.083181930823233
chr1	33763912	33764378	0	0	0	1	0	0	-	-	-	-	-	-	-	-	-	-	-	-	3.33115041630132	3.4741348115266364	2.4231583116933426	2.0505375290484253	3.264040964353438	4.162543246809167	2.063385083545566	3.759842325315868	3.928643014896633	4.712227898949224	3.3862140175763074	6.555311318152242	7.5300975367293965	13.429494805555175	7.60277195497558	7.092369558919579	0.9588431644186874	1	0.6974854008697884	0.5902296946696087	0.7841458384499708	1	0.495702978011645	0.9032560390088455	0.5993068558037618	0.7188412068089953	0.5165603665838995	1	0.5607133883855806	1	0.5661249410387841	0.528118865348962	3.7227715326734163	3.078849015399479	3.191830700831065	2.8813569577711204	4.737051034145611	2.8039964426631796	1.4582111322025149	3.225154554243971	2.586109248633543	0.9770406201706714	0.6954740357982742	4.479097931176331	0.8381748407572575	2.9161731448643033	6.037774907438754	4.303066339254955	2.3307560351042937	5.853807366068254	2.1850294600238662	2.194057191318642	1.8110685992941904	1.8930729903634067	6.332186058482241	3.0542679271019546	7.3770095742518755	2.8371798517389113	1.571739618699112	3.9622011295178834	5.7488846137262835	4.425597953603506	1.9256723220132366	3.586182124689544	4.64678760602614	6.851191325112893	6.259431311191592	9.491559689868033	6.629915571340157	6.468817348980001	15.651834336289834	11.593883870712427	13.042766209663261	2.713137650089079	6.489840623215068	13.605337591622595	3.0398682521099536	11.01505857642925	7.222181848219529
chr1	33778525	33778881	0	0	0	1	0	0	-	-	-	-	-	-	-	-	-	-	D	D	5.591772758149284	3.8114768101918592	4.846316623386685	2.3094358856263186	5.337422179161887	6.75586114514383	2.1224487989808347	3.8082710175740653	7.577217624790042	6.356060965780761	2.5173277069496374	3.3269689935695634	13.064844636437211	15.875124994009484	2.5162429949727305	1.2885838364469264	1	0.681622264538044	0.8666869762051411	0.4130060332406418	0.790043203152343	1	0.3141640648589216	0.5636988291731666	1	0.8388383811210494	0.3322232291063951	0.43907528572029775	0.8229758594888079	1	0.15850224775693048	0.0811699962635366	6.5148501821784786	3.078849015399479	7.181619076869896	5.762713915542241	4.737051034145611	0.9346654808877266	2.9164222644050297	6.450309108487942	5.172218497267086	1.9540812403413428	1.3909480715965483	3.583278344941065	5.8672238853008025	5.832346289728607	4.312696362456253	4.303066339254955	7.769186783680978	8.195330312495555	1.4566863066825775	2.194057191318642	2.7166028989412854	4.732682475908517	2.110728686160747	4.581401890652932	7.3770095742518755	10.639424444020916	4.715218856097336	5.943301694276825	5.7488846137262835	7.375996589339177	3.851344644026473	2.1517092748137263	1.5489292020087133	4.567460883408596	2.0864771037305307	14.23733953480205	17.679774856907084	7.277419517602501	17.21701776991882	16.231437418997398	14.17691979311224	5.426275300178158	1.4421868051589042	0.6802668795811297	0.7599670630274884	2.20301171528585	0.9027727310274412
chr1	33779517	33780037	1	0	0	0	0	0	D	-	D	-	-	-	-	-	-	-	-	-	23.878785594753726	3.4742339403554774	12.45264568747181	4.186701542216221	4.770517474745717	4.21475066935676	4.661860551616313	2.8617345223923616	6.489603518312568	6.687742679551855	3.4680805962658767	2.4082901991884	7.772630235627415	9.758540474421224	3.197831519259767	2.004278588670366	1	0.14549458248491423	0.5214940951690488	0.17533142653351924	1	0.8834996814640991	0.9772232417752131	0.5998792662519071	0.9703727893351656	1	0.5185726727898378	0.36010509294143167	0.7964951578569343	1	0.32769567617635253	0.20538712668394596	20.475243429703788	19.242806346246745	31.91830700831065	3.841809277028161	2.8422306204873666	3.7386619235509064	12.394794623721376	15.480741860371062	9.482400578322991	3.9081624806826856	4.172844214789645	4.479097931176331	5.0290490445435445	5.832346289728607	3.4501570899650025	6.024292874956937	3.107674713472391	3.512284419640952	3.6417157667064437	2.194057191318642	8.149808696823856	1.8930729903634067	2.110728686160747	4.581401890652932	5.532757180688907	9.220834518151461	4.715218856097336	6.603668549196472	9.033961535855587	4.425597953603506	2.8885084830198546	2.8689456997516354	4.64678760602614	3.4255956625564465	1.3909847358203538	8.898337209251281	5.524929642783464	8.8946238548475	8.60850888495941	11.593883870712427	9.073228667591833	4.069706475133619	1.4421868051589042	4.0816012774867785	0	3.3045175729287752	2.7083181930823232
chr1	33795097	33795690	0	0	1	0	0	0	-	-	-	-	-	-	-	-	-	-	-	-	9.699219935810142	4.41324679205251	7.4799393272088075	5.003104784117095	10.460343562469035	8.090262363624454	5.208492531789059	6.140963967764354	20.991783475456334	18.056383205891866	18.86134617000731	8.963601517340642	14.40269746055036	11.868246407096148	10.921100576171455	7.855994381811492	1	0.45501048757112106	0.771189783994112	0.5158254805260485	1	0.7734222413737668	0.49792748208354815	0.5870709629268482	1	0.8601643222455801	0.898510895563498	0.4270052388745776	1	0.8240294180728167	0.7582677207575069	0.5454529891591082	11.168314598020249	11.545683807748047	6.38366140166213	4.802261596285201	1.8948204136582445	6.542658366214086	8.020161227113832	8.385401841034325	6.034254913478267	5.862243721024028	5.563792286386193	3.583278344941065	11.734447770601605	13.608808009366749	6.037774907438754	3.442453071403964	10.87686149715337	9.951472522316031	2.913372613365155	3.6567619855310705	9.055342996470952	6.625755466271923	4.9250336010417435	6.8721028359793985	19.672025531338335	28.37179851738911	14.931526377641564	14.528070808232238	27.101884607566763	12.539194201876601	14.442542415099274	25.10327487282681	17.038221222095846	10.27678698766934	7.650416047011945	9.491559689868033	23.20470449969055	10.511828192092501	7.825917168144917	17.004363010378228	10.774459042765303	8.817697362789508	14.42186805158904	9.523736314135817	10.639538882384837	6.6090351458575505	6.319409117192088
chr1	33802593	33803389	1	0	1	0	0	0	D	-	D	-	-	-	-	-	D	-	-	-	38.04224389572926	6.956964364671885	32.24455076873641	7.2331243254090225	7.281537609071423	6.509558920368261	7.5802485712563445	6.496469968195083	21.78364305769442	12.331948254403457	20.880009758578726	9.659093885250819	11.339483216371498	5.389720902080999	11.416099174576816	3.685660868930473	1	0.182874711169519	0.8475985501043561	0.1901340085310014	0.9605935136061886	0.8587526990937939	1	0.8570259810251002	1	0.5661104628707899	0.958517806377822	0.44341040016440375	0.9932887795530072	0.4721158094074451	1	0.32284765685447864	42.811872625744286	35.40676367709401	35.90809538434948	7.683618554056322	7.579281654632978	5.607992885326359	32.80975047455659	35.476700096683686	28.447201734968974	9.770406201706715	8.34568842957929	3.583278344941065	5.8672238853008025	11.664692579457213	4.312696362456253	6.884906142807928	8.546105462049077	4.0976651562477775	8.740117840095465	5.850819176849713	8.149808696823856	7.572291961453627	3.517881143601245	8.399236799530376	19.057274733484014	29.790388443258568	16.503265996340676	11.88660338855365	14.782846149581871	10.326395225074847	23.108067864158837	28.689456997516352	10.842504414060993	10.27678698766934	9.0414007828323	11.27122713171829	15.4698029997937	7.277419517602501	3.1303668672579668	8.502181505189114	4.536614333795916	8.139412950267237	16.585148259327397	9.523736314135817	3.0398682521099536	4.4060234305717	3.6110909241097646
chr1	33814672	33815218	1	0	0	1	0	0	D	-	D	-	-	-	-	-	-	-	-	-	27.81583700264347	4.724801952348419	25.930375682177	5.368493163007848	9.28139067834108	11.560453168264907	13.406981475555956	14.778592566186965	12.701564314272447	13.676280643052795	14.224427102444908	9.31134770129573	21.799480956281975	21.831922687814973	19.43921729943102	20.402285299306072	1	0.1698601394557855	0.9322162651338773	0.19300131657004083	0.6280294037997001	0.7822431748145573	0.9071893291266977	1	0.8929403077393037	0.9614644262686758	1	0.6546026517788746	0.9985140231578823	1	0.8904033592185909	0.9345161940635296	22.336629196040498	30.78849015399479	30.322391657895118	4.802261596285201	1.8948204136582445	7.477323847101813	36.455278305062876	18.060865503766237	23.274983237701885	5.862243721024028	4.868318250587919	5.374917517411597	14.248972292873377	5.832346289728607	7.762853452421256	8.60613267850991	15.538373567361957	10.536853258922855	9.468460993436754	15.358400339230496	15.394083094000617	18.930729903634067	15.478677031845478	9.926370763081353	15.983520744212397	13.476604295759827	8.644567902845116	14.528070808232238	13.961576919049545	12.539194201876601	16.36821473711251	10.041309949130724	16.263756621091492	10.27678698766934	8.345908414922123	26.695011627753843	17.679774856907084	21.023656384185003	20.347384637176784	24.733618924186512	20.414764502081624	16.957110313056745	21.632802077383563	19.727739507852764	15.199341260549767	19.82710543757265	26.180409199795793
chr1	33828914	33829616	0	0	1	1	0	0	-	-	-	-	-	-	-	-	D	-	-	D	7.830734186149019	12.360500298673532	7.325524705248338	9.57223464959676	9.56941961973461	14.186290343509171	13.340896191335862	10.338298133744932	29.203429557238245	22.69396751236059	21.46849182646672	16.785337813829138	28.726690209053054	19.741076407806368	22.419276276692514	16.265907180306137	0.6335289023041709	1	0.5926560032553437	0.7744212951173186	0.6745540509900128	1	0.9404076660139616	0.7287527523694833	1	0.7770993974485354	0.735135980669285	0.5747728286819926	1	0.6872033034138085	0.7804336703442155	0.5662297696648683	10.237621714851894	8.466834792348568	4.7877460512465975	16.327689427369684	14.211153102436834	6.542658366214086	5.832844528810059	8.385401841034325	7.758327745900629	6.8392843411947	11.127584572772387	10.749835034823194	10.896272929844347	12.63675029441198	5.175235634947503	13.769812285615856	19.422966959202448	9.366091785709205	15.295206220167065	10.238933559486997	14.488548794353523	11.358437942180439	11.257219659523985	8.399236799530376	38.72930026482235	27.662503554454382	21.21848485243801	24.433573632026945	22.995538454905134	20.652790450149695	17.331050898119127	21.517092748137266	25.55733183314377	18.269843533634383	15.30083209402389	30.254346511454354	27.624648213917318	28.301075901787502	17.21701776991882	19.323139784520713	22.683071668979583	25.77480767584625	23.79608228512192	17.686938869109373	12.919440071467303	18.725599579929725	17.152681889521382
chr1	33830235	33831224	1	1	1	1	3	0	D	-	D	-	-	-	-	-	-	-	-	-	17.877845644825808	3.145388425651186	21.624087050531337	2.866940770949301	50.35366314415276	65.72219190857344	63.525894526217755	62.27213983318974	49.038579709941644	58.542000690753	58.439158100210506	52.02715646577518	19.148628959067164	19.20693302755283	16.353984099879145	18.504865637113824	0.8267560893113646	0.14545762872212906	1	0.1325808929759583	0.7661592177905459	1	0.9665821038742749	0.9475055232457389	0.8376649094892914	1	0.9982432682633148	0.8887150396619965	0.9969644258975638	1	0.85146254617637	0.9634471891253085	22.336629196040498	16.933669584697135	14.363238153739792	0.9604523192570402	4.737051034145611	3.7386619235509064	23.331378115240238	22.576081879707797	18.964801156645983	2.931121860512014	2.0864221073948226	3.583278344941065	47.775965923163675	59.29552061224083	43.98950289705378	65.40660835667532	73.8072744449693	57.952692924075706	66.27922695405728	63.627658548240625	60.670798076355375	44.48721527354005	59.100403212500915	83.22880101352827	58.401325796160684	51.77853229423513	36.935881039429134	50.84824782881284	59.131384598327486	65.64636964511868	60.65867814341695	48.05484047083989	66.60395568637468	33.11409140471232	70.94022152683804	24.322121705286833	20.994732642577162	12.129032529337502	21.129976353991278	17.777288601759054	18.713534126908158	18.313679138101286	14.42186805158904	16.326405109947114	12.919440071467303	20.928611295215575	21.666545544658586
chr1	33890924	33891453	1	0	0	0	0	0	-	-	-	-	-	-	-	-	-	-	-	-	14.88568708675325	3.149636667631651	12.629886820951706	2.8272325987821043	4.68126222528071	3.2588042539833784	3.0925699221809113	3.2897924214222027	2.3463472244501826	3.3734812944561963	2.1335917999466774	4.147021118963842	3.3965684719296787	2.6728476892294566	2.827955779261185	3.175686581716212	1	0.21158826255554625	0.8484584384546833	0.18992960031371706	1	0.6961379425370613	0.6606273635943277	0.7027575604835792	0.565790999645652	0.8134709705310305	0.5144878067271015	1	1	0.786925896332937	0.8325920123890658	0.9349691042477415	13.96039324752531	11.545683807748047	19.15098420498639	0.9604523192570402	5.684461240974733	2.8039964426631796	9.478372359316348	15.480741860371062	12.930546243167715	3.9081624806826856	2.7818961431930966	1.7916391724705325	6.70539872605806	3.8882308598190707	3.4501570899650025	2.581839803552973	5.438430748576685	1.756142209820476	5.098402073389021	1.4627047942124283	2.7166028989412854	0.9465364951817034	2.814304914880996	6.108535854203909	1.8442523935629689	2.8371798517389113	2.357609428048668	4.622567984437531	3.2850769221293046	2.212798976801753	1.9256723220132366	2.1517092748137263	2.32339380301307	3.4255956625564465	4.868446575371238	4.152557364317264	4.419943714226771	1.6172043372450002	2.347775150443475	0	5.670767917244896	2.0348532375668094	5.768747220635617	0.6802668795811297	5.319769441192419	3.3045175729287752	0.9027727310274412
chr1	33908566	33909266	1	0	0	0	0	0	D	-	D	-	-	-	-	-	-	-	-	-	26.96653427479109	3.7985338265927826	24.544402764346614	4.12432514225452	11.359388982448126	13.683572086410937	11.107341530269313	7.53655436440781	8.615347690908473	7.292329820072563	8.622754706232353	7.2248705975652	14.412514917474711	10.798774055029323	8.46037724749704	5.8550453716703945	1	0.14086103122801863	0.9101800963459833	0.15294235070132944	0.8301479256084789	1	0.8117282139581037	0.5507739000324565	0.9991409919942955	0.8457076733032675	1	0.8378842775549685	1	0.7492636862381427	0.5870160271084336	0.4062473069548286	26.059400728713914	27.709641138595313	27.130560957064052	3.841809277028161	5.684461240974733	1.8693309617754532	18.956744718632695	27.09129825564936	27.58516531875779	2.931121860512014	7.650214393781016	1.7916391724705325	11.734447770601605	14.580865724321516	7.762853452421256	12.048585749913874	15.538373567361957	13.463756941956984	10.196804146778042	13.164343147911854	9.960877296118047	9.465364951817033	7.03576228720249	6.108535854203909	11.680265159232137	7.092949629347277	7.072828284146004	8.584769113955414	7.391423074790936	5.900797271471341	11.554033932079419	5.020654974565362	9.29357521205228	10.27678698766934	4.1729542074610615	14.23733953480205	17.679774856907084	11.320430360715001	10.956284035402884	12.366809462093256	9.073228667591833	11.530835012878587	4.326560415476712	9.523736314135817	6.839703567247396	4.4060234305717	6.319409117192088
chr1	33918392	33918937	1	0	0	0	0	0	-	-	-	-	-	-	-	-	-	-	-	-	17.12233335762477	4.724603694690737	17.226627142404364	4.37881804864845	4.6001284530603685	2.6491142913232575	6.063495467883522	2.963717280311425	2.4229220708650105	5.150326879700942	4.78349333389626	4.941140155860904	4.573195976238832	2.1193720581085884	3.9053160808397784	4.60707608616309	0.9939457803366005	0.27426167964481246	1	0.2541889374194284	0.7586595021676589	0.4368955671451895	1	0.4887803241561452	0.47044044532678275	1	0.9287747060773	0.9593837966548281	0.9926460711109127	0.4600254084090164	0.8476777912500771	1	13.029700364356957	20.782230853946484	17.55506885457086	2.8813569577711204	5.684461240974733	5.607992885326359	15.311216888126406	22.576081879707797	13.792582659378896	4.885203100853357	5.563792286386193	2.6874587587057985	7.543573566815317	1.9441154299095353	4.312696362456253	1.721226535701982	3.884593391840489	2.3415229464273013	5.82674522673031	5.119466779743498	7.244274397176762	3.7861459807268134	2.814304914880996	2.290700945326466	1.8442523935629689	0.7092949629347278	4.715218856097336	4.622567984437531	4.927615383193957	5.900797271471341	3.851344644026473	4.303418549627453	6.195716808034853	5.709326104260745	4.1729542074610615	2.9661124030837605	9.944873357010236	0.8086021686225001	1.5651834336289834	3.091702365523314	1.7012303751734688	4.069706475133619	2.8843736103178084	4.761868157067909	3.7998353151374418	5.507529288214625	4.5138636551372056
chr1	33936431	33936887	1	0	0	0	0	0	D	-	D	-	-	-	-	-	-	-	-	-	19.438931066373776	1.5662722854404747	18.258808070866596	1.4848035997206808	2.008490397077435	3.1869086857977917	2.180509433161129	2.1791542961040244	2.9100481246946197	2.51873642256809	1.8563608742564095	2.5328499566725027	3.3965684719296787	2.3899020891470824	2.3057394988569415	1.6337803909267887	1	0.0805739924737875	0.9392907464161647	0.07638298601146604	0.630231548844846	1	0.6842083185120421	0.683783098591828	1	0.8655308485087015	0.6379141494270704	0.8703807800217392	1	0.7036225263521089	0.67884381484204	0.4810091138832822	21.405936312872143	16.163957330847264	20.74689955540192	0	1.8948204136582445	2.8039964426631796	19.685850284733952	16.125772771219857	18.964801156645983	0.9770406201706714	3.4773701789913707	0	4.190874203786287	0.9720577149547677	0.8625392724912506	4.303066339254955	2.3307560351042937	2.926903683034127	1.4566863066825775	1.4627047942124283	3.622137198588381	2.8396094855451097	1.407152457440498	2.290700945326466	3.6885047871259378	4.255769777608367	0.785869809349556	1.3207337098392944	3.2850769221293046	2.9503986357356706	1.9256723220132366	2.8689456997516354	0.7744646010043567	2.283730441704298	2.7819694716407075	4.152557364317264	4.419943714226771	1.6172043372450002	4.69555030088695	0.7729255913808285	1.7012303751734688	2.713137650089079	2.163280207738356	2.0408006387433892	3.7998353151374418	1.101505857642925	0
chr1	33939347	33940762	1	1	1	0	0	0	D	-	D	-	-	-	-	-	-	-	-	-	40.512361286597354	8.2332200862053	36.28233003633886	8.281352245909321	14.476808506060792	12.074970446660444	15.901384972756517	6.549024949109116	14.689127571096302	18.644252057525726	18.962775531965097	9.435907458779834	17.863541064771717	18.33293035634994	19.530514252309388	13.736341396745601	1	0.2032273564100813	0.8955866526679622	0.20441544217391813	0.910411799403862	0.759365958836178	1	0.4118524870839497	0.7746296182399666	0.9832026976271252	1	0.49760160071894277	0.9146477575550496	0.9386813946377353	1	0.70332717404619	45.60395127524935	40.02503720019323	35.90809538434948	10.564975511827441	8.5266918614621	5.607992885326359	40.82991170167042	36.121731007532475	31.895347399813698	11.724487442048057	10.432110536974113	2.6874587587057985	23.46889554120321	8.74851943459291	11.213010542386257	14.630425553466846	13.98453621062576	7.609949575888729	18.936921986873507	16.08975273633671	12.677480195059333	5.6792189710902194	6.332186058482241	7.635669817754887	16.598271542066723	14.895194221629284	12.573916949592896	23.112839922187653	18.067923071711174	14.751993178678354	24.070904025165458	15.779201348633995	17.038221222095846	9.134921766817191	9.736893150742477	21.356009302203073	17.679774856907084	14.554839035205003	25.825526654878228	11.593883870712427	17.579380543459177	21.026816788190363	26.680455895439724	10.884270073298076	10.639538882384837	14.319576149358026	16.249909158493942
chr1	33943604	33944221	1	0	0	0	0	0	D	-	D	-	-	-	-	-	-	-	-	-	38.72398148675348	4.1014933740989195	48.32657365802508	2.866940770949301	15.583345946002485	13.162037330391204	20.68538528026327	9.063688327958788	18.19509734957997	9.100505457478377	22.514153149984672	10.45321292214788	10.143979066127585	7.652056583557519	22.257291829405126	7.973170225212572	0.8012978896616437	0.08487035317509682	1	0.0593243127732731	0.7533505291231467	0.63629645530217	1	0.4381686976169985	0.8081626356704587	0.40421264778882315	1	0.46429518589976354	0.4557598086900182	0.3437999843919931	1	0.3582273300060186	35.36632956039745	37.71590043864362	43.08971446121938	2.8813569577711204	5.684461240974733	3.7386619235509064	42.28812283387293	45.79719467026439	56.89440346993795	2.931121860512014	2.0864221073948226	3.583278344941065	10.058098089087089	19.441154299095356	17.250785449825013	12.048585749913874	16.315292245730056	11.122233995529681	18.20857883353222	21.209219516080207	22.63835749117738	9.465364951817033	7.03576228720249	10.689937744856842	14.139268350649429	18.441669036302923	22.004354661787566	11.226236533634003	5.7488846137262835	10.326395225074847	23.108067864158837	15.779201348633995	28.655190237161197	12.560517429373638	8.345908414922123	5.932224806167521	9.944873357010236	14.554839035205003	10.173692318588392	5.410479139665799	7.371998292418365	24.41823885080171	15.142961454168493	27.21067518324519	6.079736504219907	8.8120468611434	9.027727310274411
chr1	33944915	33945590	1	0	0	0	0	0	D	-	D	-	-	-	-	-	-	-	-	-	54.88310718947054	4.425793260336224	49.355319690990314	4.119919692070557	14.287187992503158	5.154437446275343	9.589585345641517	3.993368650142452	12.181357681498529	5.864327859824816	10.837254501046832	7.473990112533405	14.467275900007621	8.37963319442352	12.136955234750914	6.8427049644415066	1	0.08064035523822025	0.8992807116514578	0.07506717281599125	1	0.3607734040442391	0.6712017333763236	0.27950697171744865	1	0.4814182468947416	0.889659000614261	0.6135596957213696	1	0.5792129252487059	0.8389247097129405	0.47297812053462684	49.326722807922764	53.87985776949088	61.442740990998	2.8813569577711204	8.5266918614621	1.8693309617754532	43.01722839997419	51.602472867903536	53.44625780509322	3.9081624806826856	4.868318250587919	3.583278344941065	17.601671655902408	17.49703886918582	7.762853452421256	6.884906142807928	1.5538373567361956	7.024568839281904	8.011774686754176	11.701638353699426	9.055342996470952	0.9465364951817034	4.9250336010417435	6.108535854203909	12.29501595708646	15.604489184564011	8.644567902845116	5.943301694276825	5.7488846137262835	5.900797271471341	12.516870093086037	11.475782799006542	8.519110611047923	7.993056545965042	6.954923679101769	18.389896899119314	8.839887428453542	16.172043372450002	11.738875752217377	7.729255913808284	5.670767917244896	17.635394725579015	7.21093402579452	11.564536952879205	7.5996706302748835	6.6090351458575505	6.319409117192088
chr1	33946424	33946909	0	0	1	0	0	0	-	-	-	-	-	-	-	-	-	-	-	-	13.359431594072845	2.228013299171842	11.903428918673812	2.5727396923881756	9.695181016687455	14.440802619141042	8.010759283068502	8.841724063929245	36.882604494026936	28.867673012913343	38.02457653366505	24.75756695629895	16.065779801039596	15.530720204356175	17.256380849516646	7.140299629588052	1	0.16677455799544202	0.8910131269323603	0.19257852957828073	0.6713741107323671	1	0.5547308895732966	0.6122737286229291	0.969967527748085	0.7591846022888739	1	0.6510938243948581	0.9310051708489965	0.8999986926454044	1	0.4137773552782971	15.821779013862018	13.085108315447787	11.171407452908728	3.841809277028161	2.8422306204873666	0	16.76942802032892	10.320494573580708	8.62036416211181	1.9540812403413428	4.868318250587919	0.8958195862352663	9.219923248329831	15.552923439276283	4.312696362456253	15.491038821317838	15.538373567361957	12.292995468743332	8.011774686754176	8.776228765274569	7.244274397176762	7.572291961453627	10.553643430803735	8.399236799530376	36.88504787125938	44.685582664887846	29.077182945933572	34.339076455821655	27.92315383809909	24.340788744819285	45.25329956731106	40.1652397965229	28.655190237161197	21.69543919619083	27.819694716407074	16.610229457269057	24.30969042824724	7.277419517602501	17.21701776991882	20.868990967282368	8.506151875867344	23.061670025757174	14.42186805158904	14.285604471203724	11.399505945412326	5.507529288214625	4.5138636551372056
chr1	33963901	33965126	1	0	1	0	0	0	D	-	D	-	-	-	-	-	D	-	-	-	99.24104460043453	9.513525792061499	88.95096629439986	9.591079283570465	17.425983410466863	17.59622413800353	21.370218638836754	11.377383445210828	27.727514994428123	18.190690330071963	25.256087366670673	15.26979332052468	30.218729772813948	24.146524031629767	28.829446320969797	12.371196267837215	1	0.09586281392305944	0.8963122733394766	0.09664427981573735	0.8154330896174402	0.8233993500667969	1	0.5323943398751363	1	0.6560519517788522	0.9108673233697976	0.550709045639076	1	0.7990582070512111	0.9540257495173073	0.40938836148456736	114.47522462970755	94.67460722353398	88.57330194806205	11.525427831084482	14.211153102436834	2.8039964426631796	99.15835698977101	80.62886385609929	87.06567803732928	8.793365581536042	14.604954751763756	5.374917517411597	16.76349681514515	24.301442873869192	11.213010542386257	18.9334918927218	20.976804315938644	12.878376205350158	18.20857883353222	27.791391090036136	18.110685992941903	12.304974437362143	12.664372116964483	9.162803781305865	20.901527127046982	41.84840281314894	20.432615043088457	14.528070808232238	23.81680768543746	16.22719249654619	25.996576347178692	26.537747722702626	23.2339380301307	19.411708754486533	11.12787788656283	36.186571317621876	34.254563785257474	20.215054215562503	35.99921897346662	15.458511827616569	20.981841293806117	23.73995443827944	38.93904373929041	23.80934078533954	12.159473008439814	13.218070291715101	11.736045503356735
chr1	33967318	33968504	0	1	1	1	0	4	-	-	-	-	-	-	-	-	D	-	-	D	19.903197185363723	11.668625075763547	16.48522658150953	11.16092751104735	20.68600413631112	12.150294522029228	11.465240768488687	7.220043114600411	45.09323695686061	29.47137010642414	33.58856929170061	13.956607850195983	74.35856848771749	43.25859185993971	41.53632101106538	12.807938841119288	1	0.5862688776627476	0.8282702737644745	0.5607605354608453	1	0.5873678861303736	0.5542511106996836	0.3490303427875048	1	0.653565192816354	0.7448693320427144	0.30950556651206623	1	0.581756652121203	0.5585949522135614	0.1722456349228253	11.168314598020249	25.400504377045703	23.14077258102522	8.644070873313362	14.211153102436834	12.150651251540445	14.582111322025149	16.77080368206865	18.1027647404348	12.701528062218728	11.82305860857066	8.958195862352662	14.248972292873377	26.24555830377873	21.563481812281264	6.884906142807928	20.199885637570546	9.366091785709205	11.65349045346062	10.97028595659321	11.771945895412237	7.572291961453627	4.9250336010417435	9.162803781305865	28.893287499153182	48.23205747956149	58.154365891867144	21.13173935742871	37.778384604487	29.50398635735671	31.773593313218402	38.01353052170917	30.978584040174265	9.134921766817191	18.778293933574776	42.71201860440615	90.60884614164881	89.75484071709751	42.259952707982556	43.283833117326395	44.23198975451019	19.670247963145822	51.197631583141096	53.74108348690925	8.359637693302373	16.522587864643874	13.541590965411617
chr1	33970171	33970841	0	0	0	1	0	0	-	-	-	-	-	-	-	-	-	-	-	D	20.035416917509565	3.7855908429937046	16.527541663133384	3.3179556339594223	10.124182608396932	14.43721364870004	12.191577759320028	8.147581776843865	16.43270354346921	12.887192448109364	10.050706628352097	4.8165803983768	22.912288289047815	30.169901541735886	16.621566249404513	11.130214320723606	1	0.18894494976470197	0.8249162835583151	0.16560452161391057	0.7012559940406878	1	0.8444550351596263	0.5643458616806916	1	0.784240548977169	0.611628305821078	0.2931094317886016	0.759441931136296	1	0.5509320680550076	0.3689178204750352	19.544550546535437	25.400504377045703	15.161195828947559	1.9209046385140804	6.631871447803856	2.8039964426631796	13.853005755923892	19.35092732546383	16.37869190801244	4.885203100853357	4.172844214789645	0.8958195862352663	9.219923248329831	11.664692579457213	9.487931997403757	15.491038821317838	17.869129602466252	9.951472522316031	15.295206220167065	9.507581162380783	11.771945895412237	11.358437942180439	7.739338515922739	5.344968872428421	15.368769946358075	20.569553925107105	13.359786758942452	15.848804518071534	13.961576919049545	8.851195907207012	8.665525449059563	12.19301922394445	9.29357521205228	6.851191325112893	2.7819694716407075	19.57634186035282	26.519662285360628	22.640860721430002	43.04254442479704	27.052395698328997	20.414764502081624	18.313679138101286	16.585148259327397	14.965871350784855	10.639538882384837	11.01505857642925	11.736045503356735
chr1	33979519	33980100	0	0	1	1	0	0	-	-	-	-	-	-	-	-	D	D	-	D	13.692762186415674	4.088550390499843	12.321710039108007	3.1970264278568217	6.244589076385641	4.640952277854103	5.889313565342642	4.0753544903764345	27.424347323270496	17.730287276277082	15.237011927940133	12.191943841923322	28.286265029699997	13.430207798913909	17.866197577094113	7.9442108220844325	1	0.29859208352833405	0.8998703016497386	0.23348294407891856	1	0.7431957845559758	0.9431066629529716	0.6526217242680832	1	0.6465162896049061	0.5556016246560226	0.4445664175051503	1	0.4747960815898623	0.6316209495433551	0.28085046978606665	13.029700364356957	18.473094092396874	9.575492102493195	0.9604523192570402	6.631871447803856	4.673327404438633	14.582111322025149	12.900618216975884	9.482400578322991	2.931121860512014	4.868318250587919	1.7916391724705325	5.0290490445435445	6.8044040046833745	6.900314179930005	5.163679607105946	4.6615120702085875	4.0976651562477775	5.82674522673031	7.313523971062141	4.527671498235476	2.8396094855451097	6.332186058482241	3.0542679271019546	25.819533509881566	37.59263303554057	18.860875424389345	17.169538227910827	20.531730763308154	15.489592837612271	14.442542415099274	15.779201348633995	15.489292020087133	12.560517429373638	11.823370254473007	29.661124030837602	30.9396059995874	24.258065058675005	11.738875752217377	17.777288601759054	10.774459042765303	16.278825900534475	22.353895479963015	14.965871350784855	7.5996706302748835	9.913552718786326	6.319409117192088
chr1	33981610	33982135	1	0	0	0	0	0	-	-	-	-	-	-	-	-	-	-	-	-	10.592767732982715	4.1014933740989195	12.106699735491745	4.186701542216221	9.557277903980765	2.744447438845649	3.8259284817970753	3.2592325276869127	6.215667369418997	2.5208820117628026	3.423407551132171	2.1851037727174143	4.50170605406916	4.29698126397689	5.0799207364733165	3.1384016093058573	0.8749508920196626	0.33877881369065993	1	0.34581691407961285	1	0.2871578567054685	0.4003157091627013	0.34102100623540393	1	0.40556900199735746	0.5507707133710681	0.35154773298650066	0.8861764361296756	0.8458756517842886	1	0.6178052320329432	8.376235948515186	14.624532823147526	8.77753442728543	2.8813569577711204	5.684461240974733	3.7386619235509064	14.582111322025149	12.25558730612709	9.482400578322991	3.9081624806826856	4.172844214789645	4.479097931176331	8.381748407572575	11.664692579457213	8.625392724912507	2.581839803552973	1.5538373567361956	4.0976651562477775	3.6417157667064437	5.119466779743498	2.7166028989412854	4.732682475908517	3.517881143601245	1.5271339635509773	6.762258776397553	6.38365466641255	5.501088665446892	1.9811005647589417	4.106346152661631	1.4751993178678353	0	7.172364249379088	3.0978584040174266	2.283730441704298	2.0864771037305307	4.745779844934017	5.524929642783464	3.2344086744900005	4.69555030088695	3.091702365523314	5.103691125520406	4.069706475133619	5.0476538180561645	6.122401916230168	3.7998353151374418	1.101505857642925	4.5138636551372056
chr1	33982763	33983424	1	0	0	0	0	0	D	-	D	-	-	-	-	-	-	-	-	-	25.5872139567201	3.17127439284934	31.928393179908227	5.4767878749217225	6.216204406142467	5.481716936809292	4.49420483844812	6.744555608059203	7.625984322970521	9.097916245944607	11.34148096335936	9.186787943811629	5.759792591055125	8.947422979506744	7.625363880503788	7.4375661133994395	0.8013937254074383	0.09932458470365327	1	0.17153346377506193	0.9216625627216418	0.8127617674705031	0.6663455829584837	1	0.6723975773188351	0.8021806213259995	1	0.810016608368092	0.6437375995577056	1	0.8522413546301532	0.831252320409408	21.405936312872143	35.40676367709401	19.948941880194155	4.802261596285201	2.8422306204873666	1.8693309617754532	37.91348943726539	43.21707102686921	14.654619075590077	9.770406201706715	4.868318250587919	1.7916391724705325	4.190874203786287	5.832346289728607	8.625392724912507	5.163679607105946	7.769186783680978	3.512284419640952	7.283431533412887	4.388114382637284	1.8110685992941904	6.625755466271923	10.553643430803735	3.0542679271019546	4.303255584980261	9.930129481086189	8.644567902845116	7.264035404116119	15.604115380114198	4.425597953603506	8.665525449059563	12.19301922394445	13.165898217074064	11.41865220852149	6.954923679101769	7.118669767401025	7.73490149989685	2.4258065058675005	7.825917168144917	13.912660644854913	5.103691125520406	7.461128537744967	7.9320274283739725	7.482935675392428	6.079736504219907	9.913552718786326	6.319409117192088
chr1	33999094	33999437	0	0	0	1	0	0	-	-	-	-	-	-	-	-	-	-	-	-	3.375395485621516	6.965559977461657	2.9209681758925155	3.7898340351630346	4.373485941451784	3.6490580783879283	4.797052686252127	8.720743473071934	5.27593052506122	8.006330800196437	8.012495121849499	14.698860710098607	9.354405197022631	10.535873699173013	9.960964350771425	18.44694683085754	0.4845835075059615	1	0.4193443435048786	0.5440817461088177	0.5015037943675686	0.4184342871287929	0.5500738212360622	1	0.35893465684972986	0.5446905687524354	0.5451099428641192	1	0.5070977480877671	0.5711445799555781	0.5399790242854172	1	4.65346441584177	3.078849015399479	2.3938730256232987	8.644070873313362	7.579281654632978	4.673327404438633	5.103738962708802	1.9350927325463827	1.724072832422362	3.9081624806826856	2.0864221073948226	5.374917517411597	5.0290490445435445	2.9161731448643033	5.175235634947503	2.581839803552973	5.438430748576685	2.926903683034127	6.555088380071599	5.119466779743498	2.7166028989412854	6.625755466271923	12.664372116964483	6.8721028359793985	6.14750797854323	4.965064740543094	4.715218856097336	9.90550282379471	8.212692305323262	5.900797271471341	6.739853127046327	6.455127824441179	10.842504414060993	18.269843533634383	11.12787788656283	13.050894573568545	7.73490149989685	7.277419517602501	14.086650902660852	14.685586236235741	2.835383958622448	7.461128537744967	11.537494441271233	10.884270073298076	15.959308323577256	23.131623010501425	16.249909158493942
chr1	34002854	34003613	0	1	1	0	0	0	-	-	-	-	-	-	-	-	-	-	-	-	10.158701228603892	8.215929731796916	11.833644459961047	5.667099691752938	31.413516596385765	28.097348155774174	35.71636844215821	48.666471321366295	21.620079676338552	21.678320264859806	24.76854793616106	27.212617647479796	17.0819402534587	15.706857634352788	19.0930177872612	17.52918937348935	0.858459223020913	0.6942856665666598	1	0.4788972417523175	0.6454858086781838	0.5773450877552827	0.7339009275257947	1	0.7944873204192034	0.7966275257193962	0.9101861591200108	1	0.8946694778054267	0.8226492956410669	1	0.9180942252714376	10.237621714851894	13.854820569297656	6.38366140166213	7.683618554056322	10.421512275120344	6.542658366214086	13.123900189822635	15.480741860371062	6.896291329689448	5.862243721024028	4.868318250587919	6.270737103646864	31.850643948775783	40.82642402810024	21.563481812281264	24.95778476767874	38.845933918404896	20.48832578123889	45.1572755071599	43.88114382637284	18.110685992941903	48.27336125426687	71.7647753294654	25.961277380366617	22.74577952060995	24.825323702715473	17.289135805690233	23.112839922187653	20.531730763308154	21.390390109083615	32.73642947422502	32.275639122205895	9.29357521205228	34.255956625564465	20.16927866939513	21.949231782819826	18.784760785463778	10.511828192092501	14.086650902660852	23.960693332805683	9.073228667591833	27.80966091341306	15.864054856747945	13.605337591622595	20.519110701742186	17.6240937222868	14.444363696439058
chr1	34005082	34007397	1	1	1	1	3	0	D	-	D	-	-	-	-	-	-	-	-	-	30.579670230790633	7.276817751271044	37.0159815139276	6.4293555776968745	51.129773704109354	60.49291177670274	89.21162839652972	76.3323369562819	63.58012629568791	49.30423340238586	99.92293500617355	69.1292016900602	41.40587064867012	60.35937572949684	69.49898328723705	39.76996547917802	0.8261207451512464	0.1965858381610947	1	0.17369134397470376	0.5731290261494462	0.6780832595928254	1	0.8556321449149917	0.6362916210553636	0.49342259011246714	1	0.6918251719266371	0.5957766385954308	0.868492931472587	1	0.5722380903733517	30.712865144555686	33.0976269155444	27.928518632271818	5.762713915542241	13.263742895607711	2.8039964426631796	39.371700569467905	38.05682374007886	33.61942023223606	5.862243721024028	6.259266322184467	7.16655668988213	74.59756082739591	48.602885747738384	30.188874537193772	84.34010024939712	49.72279541555826	47.41583966515285	103.42472777446301	89.95634484406433	74.2538125710618	80.45560209044478	66.83974172842366	81.70166704997729	100.20438005025464	56.74359703477822	33.79240180203091	65.37631863704507	42.70599998768096	39.830381582431556	139.61124334595965	79.61324316810789	80.54431850445309	70.79564369283324	67.46275968728716	48.05102092995692	39.779493428040944	36.38709758801251	78.25917168144917	60.28819612770462	42.53075937933672	99.70780864077366	59.129659011515066	49.65948220942247	48.63789203375926	26.436140583430202	44.23586382034461
chr1	34009334	34009744	0	1	0	0	0	0	-	-	-	-	-	D	-	-	-	-	-	-	6.529050148827306	1.583463511020017	6.565843544321561	1.9837556789027615	21.260949317745656	22.340719614236335	24.16094379446863	10.858904849058968	8.920798561495511	9.20777370788683	14.235551790313519	6.804430833120447	15.4823747773472	8.095502002781402	8.262821770027736	3.685660868930473	0.9943962424255333	0.24116680519892497	1	0.30213264533517603	0.8799718048519738	0.9246625381973276	1	0.4494404250691974	0.6266563244542165	0.6468153706660106	1	0.47798855522765715	1	0.5228850301845304	0.5336921427659378	0.2380552674853919	10.237621714851894	6.157698030798958	3.191830700831065	1.9209046385140804	1.8948204136582445	0.9346654808877266	6.561950094911317	4.515216375941559	8.62036416211181	0.9770406201706714	1.3909480715965483	3.583278344941065	21.792545859688694	28.189673733688263	13.80062835986001	29.260851106933693	20.199885637570546	17.561422098204762	23.30698090692124	29.254095884248564	19.921754592236095	8.51882845663533	13.36794834568473	10.689937744856842	9.836012765669167	10.639424444020916	6.286958474796448	9.90550282379471	7.391423074790936	10.326395225074847	18.293887059125748	14.344728498758176	10.068039813056636	4.567460883408596	9.0414007828323	19.57634186035282	18.784760785463778	8.086021686225001	9.3911006017739	6.956330322427457	7.939075084142854	9.495981775311776	5.768747220635617	9.523736314135817	3.0398682521099536	4.4060234305717	3.6110909241097646
chr1	34013610	34013987	0	0	1	1	0	0	-	-	-	-	-	-	-	-	-	-	-	-	4.445923560074871	3.4698865695461714	5.53310710786409	3.1655472996943894	4.211734247574213	5.895247877292839	4.972237670047983	4.777931634349852	10.91435159120789	13.321000250471657	8.042695868406927	8.641788421882772	15.589900689697808	13.413384596499068	10.38527545476777	9.401230151130182	0.8035130123824953	0.6271135732425085	1	0.5721102516152746	0.7144286949827607	1	0.8434314847387364	0.81047171107993	0.8193342381193518	1	0.6037606573967416	0.6487341985881873	1	0.8603893548445093	0.6661540481544322	0.6030333571876277	5.5841572990101245	6.157698030798958	1.5959153504155326	2.8813569577711204	3.789640827316489	3.7386619235509064	5.832844528810059	3.8701854650927654	6.896291329689448	2.931121860512014	2.0864221073948226	4.479097931176331	3.35269936302903	5.832346289728607	3.4501570899650025	1.721226535701982	7.769186783680978	8.195330312495555	5.82674522673031	3.6567619855310705	5.433205797882571	1.8930729903634067	6.332186058482241	6.108535854203909	9.836012765669167	13.476604295759827	9.430437712194673	15.188437663151886	11.497769227452567	13.27679386081052	8.665525449059563	10.041309949130724	5.421252207030497	6.851191325112893	10.432385518652653	16.017006976652304	12.15484521412362	18.597849878317504	11.738875752217377	15.458511827616569	13.042766209663261	9.495981775311776	10.095307636112329	11.564536952879205	8.359637693302373	9.913552718786326	9.930500041301853
chr1	34021061	34021405	0	1	0	0	0	0	-	-	-	-	-	-	-	-	-	-	-	-	4.826329854680863	2.842329749316207	5.972872000148833	2.4788841642640436	9.253006008097906	12.978709439486234	15.46635423408162	13.584969515887972	7.411371044004769	6.3582065549754745	7.0929015629124565	11.496451474013146	9.24594480703634	11.046036800030532	12.232217121747	9.899549290532962	0.8080417351251794	0.4758732062641526	1	0.41502382173973834	0.5982667840173997	0.8391576478240995	1	0.8783562894190129	0.6446659702567883	0.5530581822876143	0.6169644241047266	1	0.7558682710592565	0.9030281828788321	1	0.8093013058878007	2.7920786495050622	7.697122538498697	3.989788376038831	0.9604523192570402	6.631871447803856	0.9346654808877266	8.020161227113832	6.450309108487942	3.448145664844724	0.9770406201706714	5.563792286386193	0.8958195862352663	13.41079745211612	4.860288574773839	9.487931997403757	16.35165208916883	10.87686149715337	11.707614732136507	14.566863066825775	14.627047942124282	17.20515169329481	17.984193408452363	10.553643430803735	12.217071708407818	7.9917603721061985	6.38365466641255	7.85869809349556	6.603668549196472	6.570153844258609	5.900797271471341	11.554033932079419	4.303418549627453	5.421252207030497	12.560517429373638	10.432385518652653	8.898337209251281	9.944873357010236	8.8946238548475	12.521467469031867	9.275107096569942	11.341535834489791	17.635394725579015	12.258587843850686	6.8026687958112975	6.839703567247396	6.6090351458575505	16.249909158493942
chr1	34025979	34026884	0	0	1	1	0	0	-	-	-	-	-	-	-	-	-	-	-	D	5.864343157394874	7.238385315789175	7.192593855138413	6.692659384458732	8.641989529512346	11.6766670346574	9.360859754528105	6.530027116170868	20.43635554752983	23.692896470974524	10.812616098423712	10.032773157703126	27.108879257476904	32.3288914900956	13.887550712433505	9.676524570207125	0.8101728357293875	1	0.9936738017315994	0.9246066757264159	0.7401075584207498	1	0.8016722346149144	0.5592372461070577	0.8625520131135427	1	0.4563653123487849	0.4234506815151952	0.8385341410726094	1	0.4295708906903952	0.2993150746653859	7.445543065346833	6.157698030798958	3.989788376038831	3.841809277028161	8.5266918614621	9.346654808877267	8.020161227113832	8.385401841034325	5.172218497267086	5.862243721024028	9.736636501175838	4.479097931176331	10.058098089087089	10.692634864502445	5.175235634947503	16.35165208916883	11.653780175521467	7.024568839281904	13.838519913484486	12.43299075080564	1.8110685992941904	6.625755466271923	9.146490973363237	3.8178349088774435	20.28677632919266	27.662503554454382	13.359786758942452	32.357975891062715	18.067923071711174	20.652790450149695	11.554033932079419	10.041309949130724	10.842504414060993	6.851191325112893	13.21435499029336	27.881456588987348	36.46453564237086	16.9806455410725	37.5644024070956	37.87335397766059	21.548918085530605	17.635394725579015	15.864054856747945	8.163202554973557	6.079736504219907	12.116564434072176	10.833272772329293
chr1	34027361	34027957	1	0	0	0	0	0	-	-	-	-	-	-	-	-	-	-	-	-	12.01401796324568	6.956964364671885	14.492088877048719	5.31174504646796	3.025175736764706	5.496944465289793	6.3758787488251425	5.5919254778772025	3.8805823485673008	5.316815039469931	5.028134486143202	8.04492272295948	6.145911748623641	4.107955666735394	5.773796457053888	3.347451652844305	0.8290052638493276	0.48005255996529983	1	0.3665272198875505	0.4744719678557474	0.862146957594307	1	0.8770438865242857	0.48236415466023935	0.6608907534060238	0.6250071827033666	1	1	0.668404597195096	0.9394531996569773	0.544663150035299	9.30692883168354	10.775971553898177	15.959153504155324	7.683618554056322	7.579281654632978	5.607992885326359	13.123900189822635	14.835710949522268	15.516655491801258	9.770406201706715	3.4773701789913707	2.6874587587057985	3.35269936302903	4.860288574773839	0.8625392724912506	3.442453071403964	5.438430748576685	7.609949575888729	6.555088380071599	8.044876368168355	4.527671498235476	6.625755466271923	6.332186058482241	3.8178349088774435	3.073753989271615	0.7092949629347278	7.85869809349556	5.943301694276825	4.106346152661631	5.900797271471341	4.814180805033091	7.172364249379088	3.0978584040174266	9.134921766817191	6.954923679101769	5.339002325550768	6.629915571340157	6.468817348980001	4.69555030088695	3.091702365523314	4.536614333795916	4.069706475133619	5.768747220635617	7.482935675392428	1.5199341260549768	2.20301171528585	6.319409117192088
chr1	34031726	34032383	1	0	0	0	0	0	D	-	D	-	-	-	-	-	-	-	-	-	24.250699990530823	5.386245579593265	23.454176863969952	4.013429669757697	16.121784979949176	12.206251378275628	10.32093774274773	11.041874362465181	16.21580706507405	11.49137152345051	13.316430090618839	8.963601517340642	10.719259378445262	8.184163513559579	10.395580184002444	6.336060255756515	1	0.22210680853321485	0.9671546336034882	0.1654974772408558	1	0.7571277866226763	0.6401857955297123	0.6849039592202768	1	0.7086524572804563	0.8212005752892836	0.5527693738196132	1	0.7635008375687447	0.9698039591155257	0.5910912342038604	20.475243429703788	32.32791466169453	19.948941880194155	5.762713915542241	8.5266918614621	1.8693309617754532	13.123900189822635	37.411792829230066	19.826837572857162	4.885203100853357	6.259266322184467	0.8958195862352663	17.601671655902408	20.41321201405012	10.350471269895007	14.630425553466846	13.207617532257663	8.780711049102381	8.011774686754176	13.895695545018068	9.055342996470952	11.358437942180439	13.36794834568473	8.399236799530376	15.983520744212397	17.732374073368195	14.931526377641564	14.528070808232238	14.782846149581871	5.163197612537424	16.36821473711251	15.061964923696086	8.519110611047923	10.27678698766934	7.650416047011945	8.898337209251281	14.364817071237006	8.8946238548475	10.173692318588392	9.275107096569942	5.103691125520406	12.887403837923125	10.816401038691781	7.482935675392428	6.079736504219907	6.6090351458575505	6.319409117192088
chr1	34033037	34033577	0	0	0	1	0	0	-	-	-	-	-	-	-	-	-	-	-	-	6.386899800414086	5.685056013947777	7.4356290438388335	3.5894884847260426	9.50504465256671	9.760313586753142	12.078465734724364	12.294489081072584	14.624532270458523	14.801341730156745	19.96088805888405	23.01883603652351	14.323689441337123	17.01643565443964	13.850028301199949	14.349845031908709	0.8589589075461308	0.764569612124265	1	0.4827417375938482	0.7731142457314282	0.7938771202602624	0.9824292538775939	1	0.6353289213778699	0.6430099987102633	0.8671545349735548	1	0.8417561545916362	1	0.813920646042371	0.8432932326908773	7.445543065346833	6.927410284648828	4.7877460512465975	5.762713915542241	5.684461240974733	5.607992885326359	8.749266793215089	8.385401841034325	5.172218497267086	3.9081624806826856	4.172844214789645	2.6874587587057985	6.70539872605806	17.49703886918582	4.312696362456253	11.187972482062882	11.653780175521467	6.439188102675079	13.110176760143197	13.164343147911854	9.960877296118047	11.358437942180439	14.07152457440498	11.45350472663233	15.368769946358075	19.860258962172377	8.644567902845116	15.188437663151886	18.8891923022435	10.326395225074847	21.182395542145603	29.406693422454264	9.29357521205228	21.69543919619083	24.34223287685619	19.57634186035282	8.839887428453542	14.554839035205003	14.869242619475342	20.868990967282368	15.31107337656122	14.243972662967666	13.700774649009588	13.605337591622595	9.879571819357349	18.725599579929725	14.444363696439058
chr1	34036480	34037969	1	0	0	0	0	0	D	-	D	-	-	-	-	-	-	-	-	-	64.40112429955246	6.640962704737831	65.48063390829692	5.274637634883716	23.872334716163984	26.620027447638865	20.81255276485928	15.305635968895373	28.884290800402187	18.658824757217864	27.31893727579639	14.896114048072373	27.702253391676443	22.99697323248342	23.24068080268632	12.958060028848095	0.9835140629478898	0.10141872960543175	1	0.08055263549022204	0.8967809955538346	1	0.7818381406930257	0.574966949188963	1	0.6459852134212019	0.9458060599298495	0.5157168009077432	1	0.8301481077128984	0.838945499273692	0.4677619486630477	55.84157299010124	83.89863566963581	53.463164238920335	5.762713915542241	10.421512275120344	3.7386619235509064	59.78665642030311	83.20898749949446	53.44625780509322	4.885203100853357	5.563792286386193	5.374917517411597	30.174294267261267	23.329385158914427	18.113324722316264	27.539624571231712	36.5151778833006	15.805279888384284	26.948696673627683	18.28380992765535	17.20515169329481	17.03765691327066	10.553643430803735	18.32560756261173	30.122789094861826	36.883338072605845	19.6467452337389	15.848804518071534	24.638076915969787	15.489592837612271	28.885084830198547	33.71011197208171	19.361615025108918	22.83730441704298	6.954923679101769	30.254346511454354	34.254563785257474	18.597849878317504	28.173301805321703	25.506544515567338	15.31107337656122	29.84451415097987	19.469521869645206	20.408006387433893	16.719275386604746	7.7105410035004756	14.444363696439058
chr1	34038167	34039374	1	1	1	1	5	0	D	-	D	-	-	D	-	-	D	-	-	D	71.50587582535705	6.342251399212158	65.1848490753288	4.5665291048967145	98.83092821305735	74.84817412935287	74.28388149258103	32.14652852898489	69.24605923329926	40.89498122964914	62.0210637610447	32.574197567785454	35.82572506260538	41.97000428048092	29.005886569151816	19.052453078073594	1	0.08869552782910045	0.9116012960184354	0.06386229176536223	1	0.7573355373936889	0.7516258608078801	0.325267900547126	1	0.5905748526694994	0.8956619979208841	0.4704122939045327	0.8536030833636804	1	0.6911099263966872	0.4539540418139618	72.59404488713162	90.05633370043476	51.867248888504804	6.723166234799281	11.368922481949467	0.9346654808877266	76.55608444063203	76.75867839100651	42.23978439434787	6.8392843411947	4.172844214789645	2.6874587587057985	121.53535190980233	105.95429093006967	69.00314179930005	93.80684619575803	83.90721726375457	46.83045892854603	93.95626678102626	70.94118251930277	57.95419517741409	33.128777331359615	36.58596389345295	26.724844362142104	80.5323545189163	73.76667614521169	53.43914703576981	55.47081581325037	44.348538448745614	22.86558942695145	90.50659913462212	54.50996829528107	41.046623853230905	45.67460883408596	19.473786301484953	42.118796123789394	38.67450749948425	26.683871564542503	59.47697047790137	38.646279569041425	27.78676279449999	42.73191798890299	25.238269090280824	19.047472628271635	21.279077764769674	18.725599579929725	17.152681889521382
chr1	34040509	34041551	1	1	1	1	2	0	D	-	D	-	-	-	-	-	-	-	-	D	24.13911022060372	6.926830155493265	16.357494104964335	2.474478714080079	31.898771678018477	36.68243965215617	31.909355780736007	20.31796306315013	43.75750792706417	46.778616589894575	36.7608296281668	31.385571854940856	99.78658604305775	111.4495215101349	75.52371736946469	49.66386566220581	1	0.28695465956242794	0.677634509121324	0.1025091103800508	0.8695924257083454	1	0.8698809589361758	0.5538879980671039	0.935416887392881	1	0.7858468742341586	0.6709384360400469	0.8953523056084494	1	0.6776495434535964	0.44561757636338994	22.336629196040498	26.93992888474544	23.14077258102522	3.841809277028161	8.5266918614621	8.41198932798954	22.60227254913898	16.125772771219857	10.344436994534172	1.9540812403413428	2.7818961431930966	2.6874587587057985	36.879692993319324	32.077904593507334	26.73871744722877	37.8669837854436	45.83820202371777	26.34213314730714	36.41715766706444	28.52274348714235	30.788166188001235	27.449558360269396	18.996558175446722	14.507772653734285	54.71282100903475	33.33686325793221	43.222839514225576	58.772650087848604	47.63361537087492	33.929584310960216	43.32762724529782	34.42734839701962	32.527513242182984	34.255956625564465	28.51518708431725	119.23771860396717	80.66397278463857	99.45806674056752	123.64949125668969	101.25325247088853	109.44582080282649	92.92496451555095	65.61949963473013	68.02668795811297	55.477595601006655	42.958728448074076	50.55527293753671
chr1	34044919	34047606	1	1	1	1	4	0	D	-	D	D	-	D	-	-	D	D	-	D	110.92594041364706	17.665236250007233	82.01402640707228	18.813587571304062	26.561865349419705	11.014609186191878	16.578689060702338	9.910240234715092	99.04415217417281	59.79064656072707	73.87453339854048	29.423654508694433	125.47973970070463	65.35171318622751	71.90508511437147	28.7406327960922	1	0.1592525263624802	0.7393584052678648	0.16960494092858241	1	0.4146775477284962	0.6241537950219498	0.3731003114557841	1	0.603676696182759	0.7458747616783006	0.29707614092098894	1	0.5208148609656427	0.5730413952553625	0.2290460026825415	132.15838940990628	143.16647921607577	57.452952614959166	14.406784788855603	19.895614343411566	18.693309617754533	88.95087906435342	99.33476027071431	57.756439886149124	24.426015504266786	19.473273002351675	12.541474207293728	27.659769744989497	33.0499623084621	18.975863994807515	7.745519410658919	14.761454888993859	10.536853258922855	16.023549373508352	21.94057191318642	11.771945895412237	12.304974437362143	10.553643430803735	6.8721028359793985	145.08118829362022	105.68494947727444	46.3663187516238	65.37631863704507	76.37803843950634	37.617582605629806	82.80390984656917	94.67520809180397	44.14448225724833	33.11409140471232	25.733217612676544	178.55996666564238	134.80828328391652	63.07096915255501	76.69398824782019	73.4279311811787	45.933220129683654	78.68099185258329	89.41558191985206	47.61868157067908	26.598847205962095	35.2481874445736	24.37486373774091
chr1	34056242	34057030	1	1	1	1	1	0	D	-	D	-	-	D	-	-	D	-	-	D	60.03592090703907	4.750390533060051	34.33860403473075	5.096960312241228	44.84568994285292	41.071757441360724	34.42834092989881	20.134993549743918	57.55781737851886	46.869166551416185	42.53687314504771	27.658990500421773	102.74507780779305	112.05664526268879	72.82127684255066	36.17353110007385	1	0.07912580437327944	0.571967640638034	0.08489851134512406	1	0.915846260670728	0.7677067957650113	0.4489839174155206	1	0.8142971482603198	0.7390285991095084	0.48054272660353475	0.916903032095356	1	0.6498612971309232	0.322814689082241	80.9702808356468	60.037555800289844	39.09992608518055	5.762713915542241	5.684461240974733	2.8039964426631796	31.35153934235407	43.21707102686921	28.447201734968974	6.8392843411947	4.868318250587919	3.583278344941065	59.51041369376528	53.463174322512224	21.563481812281264	49.05495626750649	39.622852596772994	34.537463459802694	36.41715766706444	42.418439032160414	24.44942609047157	24.609948874724285	18.996558175446722	16.798473599060753	69.4668401575385	63.12725170119077	40.07936027682736	64.05558492720579	41.88473075714864	34.66718396989413	43.32762724529782	50.20654974565362	34.07644244419169	36.539687067268765	18.778293933574776	144.15306278987075	108.2886209985559	55.793549634952505	155.73575164608386	108.98250838469681	71.45167575728568	101.74266187834047	67.06168643988904	49.65948220942247	34.95848489926446	37.45119915985945	36.110909241097644
chr1	34058026	34058766	1	1	1	1	5	0	D	-	D	-	-	-	-	-	D	-	-	D	32.1962155434249	6.991445944659812	25.806536655042045	7.058047763349485	25.05530783880112	25.208237933840856	27.604391386084092	20.9911093478036	42.86284251775518	22.379894134486257	32.44150833689895	21.627851300703156	42.593705048287674	24.92267166482182	27.408953276580792	16.08581653989583	1	0.21715117216897883	0.8015394424302843	0.2192197947559982	0.9076565930532338	0.913196657056124	1	0.7604264500606097	1	0.5221280909033454	0.7568678704278798	0.5045827581720507	1	0.5851257042928635	0.6434977479772606	0.3776571331763613	40.950486859407576	27.709641138595313	27.928518632271818	12.485880150341522	5.684461240974733	2.8039964426631796	31.35153934235407	21.931050968859005	24.137019653913068	5.862243721024028	9.041162465377564	6.270737103646864	31.012469108018525	32.077904593507334	12.075549814877508	27.539624571231712	24.084479029411032	24.000610200879837	34.96047136038186	23.403276707398852	24.44942609047157	22.716875884360878	20.403710632887222	19.852741526162706	62.70458138114095	37.59263303554057	28.291313136584016	32.357975891062715	15.604115380114198	19.17759113228186	47.178971889324295	31.55840269726799	18.58715042410456	21.69543919619083	21.560263405215483	61.10191550352546	37.569521570927556	29.109678070410006	36.78181069028111	17.004363010378228	20.981841293806117	38.66221151376938	24.51717568770137	19.047472628271635	13.679407134494792	16.522587864643874	18.055454620548822
chr1	34059302	34059912	1	0	1	0	0	0	D	-	D	-	-	-	-	-	-	-	-	-	22.284308961776677	6.636615333928525	37.52487840284787	2.898419899111733	11.671266505012534	17.611451666484033	16.214263633110274	10.589693257094426	22.905055085294766	16.881979171973114	26.476606535436378	21.25417202825085	13.478268458480787	28.556147085780854	17.026321111224835	15.212331393331684	0.5938542617658544	0.17685907633547066	1	0.07723995446422989	0.6627089422289854	1	0.920665936015217	0.6012958759809357	0.8651053923635782	0.6376186898943494	1	0.8027528754413521	0.4719918418263124	1	0.59624013912237	0.5327165232632682	17.683164780198727	30.018777900144922	19.15098420498639	4.802261596285201	11.368922481949467	3.7386619235509064	35.726172738961615	38.05682374007886	38.79163872950314	2.931121860512014	4.868318250587919	0.8958195862352663	9.219923248329831	14.580865724321516	11.213010542386257	17.21226535701982	18.64604828083435	16.976041361597936	10.925147300119331	24.134629104505066	13.583014494706427	17.03765691327066	6.332186058482241	8.399236799530376	23.360530318464274	31.208978369128022	14.145656568292008	15.848804518071534	22.995538454905134	11.801594542942683	35.624937957244875	23.66880202295099	20.136079626113272	25.121034858747276	17.387309197754423	14.23733953480205	13.259831142680314	12.937634697960002	39.12958584072459	27.825321289709827	18.713534126908158	26.45309208836852	14.42186805158904	10.204003193716947	21.279077764769674	9.913552718786326	14.444363696439058
chr1	34060725	34061398	1	0	0	0	0	0	D	-	D	-	-	-	-	-	-	-	-	-	22.186403682683654	6.338003157231693	23.696101036679885	5.32315670741884	12.727962380133713	14.325781325980657	11.950802870716213	9.748266723740787	13.780905448431989	13.1231820385416	12.775481953992813	9.062228186327527	11.178712857315867	9.344806424857063	8.685811229318173	11.056982606791417	0.9362892084373152	0.2674702959537906	1	0.22464272494360868	0.8884654938192303	1	0.8342164799795402	0.6804701608883088	1	0.9522728450353583	0.927042276126089	0.6575930892377351	1	0.835946548062677	0.7769956470108073	0.9891105306954204	15.821779013862018	30.78849015399479	19.948941880194155	6.723166234799281	10.421512275120344	1.8693309617754532	21.144061416936466	23.221112790556592	26.72312890254661	1.9540812403413428	10.432110536974113	3.583278344941065	15.087147133630634	13.608808009366749	9.487931997403757	18.07287862487081	15.538373567361957	9.366091785709205	13.110176760143197	10.97028595659321	11.771945895412237	10.411901446998737	11.960795888244233	6.8721028359793985	15.368769946358075	14.185899258694555	11.78804714024334	11.226236533634003	15.604115380114198	12.539194201876601	15.405378576105893	13.627492073820267	9.29357521205228	12.560517429373638	5.563938943281415	16.610229457269057	8.839887428453542	8.086021686225001	12.521467469031867	9.275107096569942	6.237844708969385	12.887403837923125	4.326560415476712	8.843469434554686	9.11960475632986	13.218070291715101	10.833272772329293
chr1	34063868	34065072	1	1	1	1	1	0	D	-	D	-	-	-	-	-	D	-	D	D	48.65152675248902	9.752365194545295	37.11290667196889	10.929102832447924	22.321230581039202	19.89821032989704	11.778627130685283	16.19517896526233	31.30578949723749	27.979452499669453	19.987915488393064	15.544845923990104	58.326585582324824	43.560869710889406	27.46471028528446	17.991561771370293	1	0.20045342552474701	0.7628312850443113	0.22464049048345208	1	0.8914477298935123	0.5276871760238279	0.7255504532541026	1	0.8937469058922292	0.6384734520161791	0.4965485992730458	1	0.7468441582167636	0.47087807405628956	0.308462454843618	46.534644158417706	52.34043326179115	47.07950283725821	6.723166234799281	7.579281654632978	14.954647694203626	36.455278305062876	49.02234922450836	25.86109248633543	12.701528062218728	11.127584572772387	8.958195862352662	26.82159490423224	19.441154299095356	20.700942539790013	19.794105160572794	21.75372299430674	18.146802834811584	11.65349045346062	14.627047942124282	9.055342996470952	22.716875884360878	18.996558175446722	6.8721028359793985	38.72930026482235	34.75545318380166	20.432615043088457	27.735407906625184	30.38696152969607	25.81598806268712	19.256723220132365	23.66880202295099	17.038221222095846	13.702382650225786	17.387309197754423	73.55958759647726	58.56425421350472	42.855914936992505	44.60772785842603	37.87335397766059	48.20152729658162	37.30564268872484	27.401549298019177	17.686938869109373	18.99917657568721	18.725599579929725	16.249909158493942
chr1	34065283	34067334	1	1	1	1	2	0	D	-	D	-	-	D	-	-	D	-	-	D	118.48045803598956	14.848395952573817	117.83831095109446	10.156813212898209	77.34743762243859	84.06775745496638	91.2724996157225	51.666368377636914	138.94457546357816	102.30326736220036	148.9243029242097	77.86961678092985	87.36467118926026	73.57254827889301	84.79368663147271	48.39392431196406	1	0.12532358668012133	0.9945801434638273	0.08572564101510294	0.847434199217601	0.9210633850164105	1	0.5660672009111595	0.9329879189314694	0.6869481028510461	1	0.5228805188402266	1	0.8421315764985936	0.9705718052527438	0.5539301373564045	125.6435392277278	130.85108315447786	98.94675172576301	13.446332469598563	18.948204136582444	12.150651251540445	129.05168519992256	134.81146036739798	89.65178728596283	8.793365581536042	11.82305860857066	9.854015448587928	93.03740732405558	77.76461719638142	61.24028834687879	95.52807273146	87.01489197722697	69.66030765621221	99.05466885441527	95.07581162380784	79.68701836894438	60.578335691629015	47.84318355297693	46.57758588830481	142.62218510220293	146.1147623645539	128.09677892397764	103.01722936746496	111.69261535239636	92.19995736673971	160.79363888810525	152.7713585117746	133.20791137274935	79.93056545965042	75.80866810220928	83.05114728634528	91.7138320702055	87.32903421123001	69.65066279648977	71.10915440703621	79.95782763315303	88.17697362789507	87.97339511469315	78.23069115182992	55.477595601006655	41.85722259043115	47.84695474445438
chr1	34069823	34071866	1	1	1	1	2	0	D	-	D	-	-	-	-	-	-	-	-	D	167.81922913344897	18.67271661753591	172.4180054601099	15.413188070171387	24.99503411036871	25.296232677223436	33.506745007741415	20.877564529087497	93.15787214624012	78.34952707979872	107.86324292880091	86.93184496725738	64.65120985830316	62.98891088846294	60.822660913265594	34.324041508550074	0.973327748952966	0.10829911045372796	1	0.08939430675491333	0.7459702249381086	0.7549594170182446	1	0.6230854272554357	0.8636665245428639	0.726378374619389	1	0.8059450337928364	1	0.9742882001205623	0.9407814802935839	0.5309110468895863	181.48511221782906	163.1789978161724	158.7935773663455	20.169498704397842	24.632665377557178	11.215985770652718	186.6510249219219	180.60865503766237	149.9943364207455	10.747446821877386	22.950643181343047	12.541474207293728	22.630720700445952	35.96613545332641	16.388246177333762	22.375944964125765	31.85366581309201	21.659087254452537	31.31875559367542	40.22438184084177	28.977097588707046	23.66341237954258	17.589405718006226	21.379875489713683	118.03215318803001	91.49905021857988	69.94241303211048	91.13062597891131	80.48438459216797	63.433570668316925	136.7227348629398	103.99928161599678	82.86771230746616	92.49108288902406	81.3726070454907	72.37314263524375	67.40414164195826	54.176345297707506	78.25917168144917	57.96941935356214	52.738141630377534	67.82844125222698	66.34059303730959	48.29894845026021	41.03822140348437	33.04517572928775	28.888727392878117
chr1	34072950	34075287	1	1	1	1	1	0	D	-	D	-	-	D	D	-	D	-	-	D	197.18637545331276	20.234740660995925	188.48318744311752	12.386832754190138	181.5184482676997	163.64107109217437	146.89688960434788	84.56689999709391	418.81659846006033	296.85897962697373	303.84388269009867	134.45912844511165	359.618808454612	262.51396082376414	228.50758381008478	81.475645642512	1	0.10261733659071615	0.9558631371453152	0.06281789360808517	1	0.9015120647728315	0.8092669974112346	0.4658859791065224	1	0.708804237268746	0.7254819503508149	0.3210453667297384	1	0.7299783956013424	0.6354161084956852	0.22656113564425862	189.86134816634421	208.5920207933147	193.10575740027943	20.169498704397842	25.5800755843863	14.954647694203626	201.23313624394706	183.18877868105756	181.02764740434802	12.701528062218728	14.604954751763756	9.854015448587928	196.13291273719824	221.62915900968704	126.79327305621383	184.17123932011208	166.26059717077294	140.4913767856381	170.4322978818616	157.97211777494223	112.2862531562398	98.43979549889714	86.53987613259063	68.72102835979399	474.58761594353734	415.6468482797505	366.2153311568931	347.3529656877344	285.8016922252495	257.4222809679373	330.25280322527004	295.50140707441847	285.7774377706076	138.16569172311003	130.75256516711326	437.79819069516304	303.8711303530905	337.18710431558253	374.07884063732706	194.00432343658795	219.45871839737748	246.21724174558392	189.64756487839588	249.65794480627463	93.47594875238107	66.0903514585755	84.86063671657946
chr1	34076758	34077687	0	0	1	1	0	0	-	-	-	-	-	-	-	-	D	-	-	D	24.176770782414252	6.000760287395311	26.287408658878157	7.928598361207297	30.788729850130714	32.26810145343964	35.467556581083905	27.164631378796912	62.4344588997638	48.5970737486031	55.59054460855256	29.47552068568887	53.76060439596398	49.253916190146846	56.280971245202416	22.62759726066152	0.9197091693649663	0.22827507896517785	1	0.3016120175287623	0.8680815037185682	0.9097920624915378	1	0.7659008400168386	1	0.778369422991619	0.8903824200318788	0.47210340579728133	0.9552181351267409	0.8751433228747881	1	0.4020470286853903	22.336629196040498	23.861079869345964	26.332603281856287	4.802261596285201	8.5266918614621	4.673327404438633	26.976905945746527	22.576081879707797	29.309238151180153	9.770406201706715	10.432110536974113	3.583278344941065	43.58509171937739	27.217616018733498	21.563481812281264	33.56391744618865	38.0690152400368	25.17137167409349	32.047098747016705	49.000610606116346	25.354960390118666	27.449558360269396	28.84662537753021	25.197710398591127	71.9258433489558	59.580776886517135	55.796756463818475	52.82934839357178	50.91869229300422	42.043180559233306	60.65867814341695	58.09615041997062	48.01680526227011	26.262900079599426	32.688141291778315	61.10191550352546	62.984197927731486	37.19569975663501	59.47697047790137	52.558940213896335	35.72583787864284	69.86329448979379	54.082005193458905	44.89761405235456	21.279077764769674	23.131623010501425	23.47209100671347
chr1	34085451	34085987	0	1	1	1	0	3	-	-	-	-	-	-	-	-	-	-	-	-	7.147196913811323	5.360458741223951	7.437624245584955	5.5190968076718665	18.51106395583122	14.431720921568246	19.95855291001979	21.73467941189401	22.051731916920588	26.374680858350008	26.816141256547997	16.660778056345034	14.924581672580231	12.014432072275302	10.151250782358241	7.884953784939633	0.9609515993032275	0.7207219085322805	1	0.7420510401487486	0.8516833216183206	0.6639951134347388	0.918281449281361	1	0.82233053987720806	0.9835375122030209	1	0.6212966249302101	1	0.8050096368428523	0.6801698704231249	0.528319919306418	7.445543065346833	10.006259300048308	3.989788376038831	2.8813569577711204	8.5266918614621	4.673327404438633	8.749266793215089	5.805278197639148	7.758327745900629	2.931121860512014	5.563792286386193	8.062376276117396	23.46889554120321	24.301442873869192	7.762853452421256	12.909199017764864	11.653780175521467	18.73218357141841	23.30698090692124	17.552457530549137	19.016220292588997	22.716875884360878	21.10728686160747	21.379875489713683	27.663785903444534	21.98814385097656	16.503265996340676	32.357975891062715	24.638076915969787	22.12798976801753	27.92224866919193	30.84116627233008	21.685008828121987	19.411708754486533	13.909847358203537	13.644117054185298	16.57478892835039	14.554839035205003	14.086650902660852	10.048032687950771	11.908612626214282	16.957110313056745	10.095307636112329	3.4013343979056487	9.11960475632986	5.507529288214625	9.027727310274411
chr1	34090692	34091726	1	1	1	1	3	0	D	-	D	-	-	-	-	-	-	-	-	-	42.11151503576484	12.949029910448584	50.04985925877381	6.964192235225352	45.40053393174154	59.493037320065525	58.505131655127094	67.59567052427286	77.92057600058702	81.91604991954263	101.62568423108655	86.25166965435318	66.44879491231355	75.24406728440675	86.45608301164357	76.48108879278767	0.8413912778062934	0.25872260386383805	1	0.13914509128224012	0.6716485476009696	0.8801308849906627	0.8655159598441818	1	0.7667409729158968	0.8060565647289891	1	0.8487192023054485	0.7685843794630909	0.8703154788341865	1	0.8846235698937169	53.04949434059618	46.952447484842054	26.332603281856287	10.564975511827441	18.00079392975332	10.281320289764992	48.12096736268299	52.89253468960113	49.13607572403732	4.885203100853357	9.736636501175838	6.270737103646864	50.290490445435445	50.54700117764792	35.364110172141274	51.63679607105946	82.35337990701838	44.488935982118726	61.90916803400955	62.89630615113441	50.70992078023733	48.27336125426687	77.39338515922739	77.12026515932436	77.4586005296447	80.85962577455896	75.44350169755738	69.99888662148261	96.08849997228216	79.66076316486311	93.39510761764197	125.51637436413405	85.9655707114836	44.532743613233805	127.97059569547254	72.37314263524375	45.304423070824406	81.66881903087251	66.52029592923179	71.88207999841705	87.3298259255714	85.46383597780599	67.7827798424685	106.12163321465624	53.19769441192419	56.17679873978918	120.06877322664967
chr1	34096698	34097355	1	0	0	0	0	0	D	-	D	-	-	-	-	-	-	-	-	-	30.353299094118473	3.8201715518104717	36.773501833222426	6.871559540339068	5.5356800205272965	5.585099671930178	9.101013999649066	5.2038614142175215	4.369991601826316	4.967971414472933	8.646434525033708	6.43075156066814	3.59430929880193	4.554623127770499	8.332848442083801	5.414645038523897	0.8254122555904174	0.10388381202138328	1	0.1868617128579	0.6082487095109129	0.6136788353633494	1	0.5717891890308247	0.505409667901149	0.5745687890296682	1	0.743746054174055	0.43134221434406633	0.5465865795384035	1	0.6497952142244715	22.336629196040498	40.7947494540431	27.928518632271818	7.683618554056322	2.8422306204873666	0.9346654808877266	34.997067172860355	45.15216375941559	30.171274567391336	9.770406201706715	2.7818961431930966	8.062376276117396	7.543573566815317	3.8882308598190707	5.175235634947503	4.303066339254955	7.769186783680978	4.683045892854603	8.740117840095465	9.507581162380783	9.055342996470952	7.572291961453627	4.221457372321494	3.8178349088774435	7.9917603721061985	3.5464748146736387	1.571739618699112	8.584769113955414	4.106346152661631	2.212798976801753	10.591197771072801	11.475782799006542	3.872323005021783	7.993056545965042	4.868446575371238	4.745779844934017	4.419943714226771	1.6172043372450002	4.69555030088695	3.864627956904142	5.103691125520406	7.461128537744967	9.374214233532877	8.163202554973557	5.319769441192419	5.507529288214625	5.4166363861646465
chr1	34099933	34100839	1	1	1	1	3	0	D	-	D	-	-	-	-	-	-	-	-	-	17.97060513384765	5.6720139015198585	26.269683566841458	5.667099691752938	90.44260587992946	93.97328454500806	97.51834435965635	136.47681083687854	108.3977300735104	139.75437862205192	152.13531050921975	146.08524536161087	89.71058431055674	96.57929016663482	96.69204264220653	81.23433212286405	0.6840815226465382	0.215914816297189	1	0.2157277485788278	0.6626957746545629	0.6885659473485788	0.7145414943511056	1	0.7125086852663389	0.9186189462148728	1	0.9602323410169644	0.9277969712824915	0.9988339011929975	1	0.8401346160765134	20.475243429703788	23.861079869345964	9.575492102493195	2.8813569577711204	8.5266918614621	5.607992885326359	24.789589247442752	31.60651463159092	22.412946821490706	5.862243721024028	4.868318250587919	6.270737103646864	87.17018343875478	126.3675029441198	57.79013125691379	87.78255332080109	129.74541928747234	64.39188102675078	90.3145510143198	127.98666949358747	74.2538125710618	117.37052540253121	183.633395695985	108.4265114121194	126.63866435799054	126.25450340238154	72.30002246015916	153.20511034135816	171.64526918125617	94.41275634354146	168.4963281761582	196.52278043298702	91.38682291851408	133.59823083970142	158.57225988352033	93.72915193744683	108.2886209985559	67.1139799956675	92.34582258411002	115.16591311574345	82.22613480005099	90.21182686546187	129.79681246430138	70.06748859685636	66.1171344833915	93.62799789964863	83.95786398555202
chr1	34102473	34105168	1	1	1	1	2	0	D	-	D	-	-	D	-	-	D	-	-	D	521.9278014859225	38.84748624666112	492.59932026267217	28.088011763137672	199.488762503217	211.6030781909617	188.70617088186498	114.3147503143523	352.1945340996368	279.17499966130686	279.12712385799364	150.87078698648847	438.90296884890677	452.41404094619395	347.679740060113	139.33270160714403	1	0.07443076635516017	0.9438073979969022	0.05381589500151443	0.9427498135125799	1	0.8917931274684324	0.540231981933593	1	0.7926727209864293	0.7925367853069173	0.42837344813479333	0.9701356039502451	1	0.7684990044362104	0.3079760772140028	618.9107673069554	464.9062013253213	481.9664358254908	35.536735812510486	46.42310013462699	34.58262279284588	524.226902026804	488.933430423386	464.6376283378265	20.5178530235841	30.600857575124063	33.145324690704854	183.56029012583937	260.51146760787776	154.39452977593385	219.4563833020027	226.86025408348456	188.49259718739776	166.79058211515513	228.1819478971388	171.14598263330097	123.99628086880313	109.75789168035885	109.19007839389488	345.4899483941295	401.4609490210559	309.63270488372507	312.3535223769931	275.1251922283293	250.0462843785981	299.4420460730583	304.82548059861125	233.11384490231137	159.86113091930085	141.8804430536761	446.6965279044143	464.094089993811	405.91828864849504	517.293124814379	430.5195543991215	409.4294436250815	360.16902304932523	322.32875095301506	360.54144617799875	143.6337749121953	104.64305647607789	169.72127343315893
chr1	34106431	34107767	1	1	1	1	2	0	D	-	D	-	-	-	-	-	-	-	-	D	175.24393578464185	6.965460848632817	185.75021874766563	8.814384213836785	91.33822791218877	97.20738931599507	111.45289927154052	91.29589720536876	139.9226766279176	133.14131299389905	184.76090550265286	122.41257176416764	126.21341734378029	113.17975026160936	127.74209613388095	73.69621255316198	0.9434386509267256	0.037499072117353045	1	0.04745288739503871	0.819523121508531	0.8721835856343395	1	0.8191433134721615	0.7573175518232592	0.7206140965356297	1	0.6625458531453776	0.9880330851272511	0.8860019812340528	1	0.5769140697043532	161.9405616712936	197.81604923941654	165.97519644321537	7.683618554056322	9.474102068291222	3.7386619235509064	174.9853358643018	206.40989147161415	175.85542890708092	5.862243721024028	12.518532644368934	8.062376276117396	72.9212111458814	131.22779151889364	69.8656810717913	109.29788501707586	110.32245232826989	72.00183060263952	112.89318876789976	130.91207908201233	90.55342996470952	104.11901446998736	86.53987613259063	83.22880101352827	151.8434470700178	146.1147623645539	121.80982044918117	139.99777324296522	135.5094230378338	123.91674270089817	179.087525947231	199.39172613273865	175.80346442798896	137.02382650225786	107.80131702607741	150.67851007665502	108.2886209985559	119.67312095613002	130.6928167080201	94.29692214846108	114.5495119283469	120.05634101644175	130.51790586688082	132.6520415183203	80.55650868091377	58.37981045507503	82.15231852349714
chr1	34109281	34109887	1	0	0	0	0	0	D	-	D	-	-	-	-	-	-	-	-	-	31.53809305950214	5.364806112033257	34.37637320486712	3.64363584068298	15.611649616019356	14.863415257197381	17.24796849860836	15.48017062541355	14.062254744243797	14.461524084277656	18.6915788094515	11.916891238457898	11.132531546906048	12.057744602538648	13.139900450208126	11.886851805221827	0.9174351485990054	0.1560608526112257	1	0.1059924448390356	0.905129761645783	0.8617487478827798	1	0.89750689344444	0.7523310303318594	0.7736919514238737	1	0.6375540215164733	0.8472310417488526	0.9176435276834737	1	0.904637889020959	39.08910109307087	30.78849015399479	24.736687931440752	3.841809277028161	7.579281654632978	4.673327404438633	34.2679616067591	43.86210193771801	24.999056070124247	5.862243721024028	4.172844214789645	0.8958195862352663	18.439846496659662	22.357327443959658	6.037774907438754	14.630425553466846	19.422966959202448	10.536853258922855	18.936921986873507	21.94057191318642	10.866411595765141	17.03765691327066	13.36794834568473	16.034906617285262	6.762258776397553	21.278848888041832	14.145656568292008	23.7732067771073	11.497769227452567	8.113596248273096	18.293887059125748	21.517092748137266	16.263756621091492	18.269843533634383	5.563938943281415	8.305114728634528	12.15484521412362	12.937634697960002	16.434426053104325	12.366809462093256	7.371998292418365	16.957110313056745	12.258587843850686	10.204003193716947	16.719275386604746	9.913552718786326	9.027727310274411
chr1	34110914	34111332	0	0	0	1	0	0	-	-	-	-	-	-	-	-	-	-	-	D	16.422280961510022	1.8906713005066198	15.584078255493106	1.833152034238742	16.376812161800935	13.752039147413331	8.139425228331628	6.2313846648863755	20.20006637643938	13.196570088837298	13.127586671374212	10.551839591134764	32.753148322250524	27.258744239580153	27.11084933329178	10.212456863355415	1	0.11512842247297499	0.9489594223858752	0.11162590863810093	1	0.839726255118813	0.4970091338848541	0.38050046634968054	1	0.653293402254821	0.6498783928099241	0.522366580113917	1	0.832248062732406	0.8277326218094978	0.3118007698947733	14.891086130693665	20.012518600096616	14.363238153739792	0.9604523192570402	2.8422306204873666	1.8693309617754532	21.144061416936466	16.125772771219857	9.482400578322991	3.9081624806826856	0.6954740357982742	0.8958195862352663	20.954371018931436	20.41321201405012	7.762853452421256	16.35165208916883	15.538373567361957	9.366091785709205	7.283431533412887	11.701638353699426	5.433205797882571	11.358437942180439	3.517881143601245	3.8178349088774435	29.508038297007502	17.732374073368195	13.359786758942452	19.81100564758942	13.140307688517218	6.63839693040526	20.219559381138982	12.19301922394445	6.97018140903921	14.844247871077936	6.259431311191592	40.93235116255589	29.834620071030706	27.492473733165003	45.39031957524052	21.641916558663198	14.74399658483673	42.053633576380726	20.91170867480411	18.367205748690502	15.199341260549767	5.507529288214625	9.930500041301853
chr1	34116396	34116762	1	1	1	1	1	0	D	-	D	-	-	-	-	-	D	-	-	D	33.35343407520517	0.3201507730856801	31.39879975081105	1.0211542425218312	29.529674894908645	37.214901782756726	23.134272820186073	18.483881741095136	60.03022348974293	37.629616366697434	49.24049132235994	17.85450945419162	44.92838671813679	51.19847427515157	41.79826586248421	15.146087017793192	1	0.009598734941769582	0.9413963095977818	0.030616165046733635	0.7934906040405304	1	0.6216400342860822	0.49667957876109503	1	0.6268445156318138	0.8202616692035707	0.29742533704280366	0.877533702990484	1	0.8163967081880482	0.29583082762183255	33.50494379406074	34.63705142324414	31.91830700831065	0.9604523192570402	0	0	31.35153934235407	36.121731007532475	26.72312890254661	0.9770406201706714	2.0864221073948226	0	40.232392356348356	31.105846878552565	17.250785449825013	43.89127666040054	32.63058449146011	35.122844196409524	26.948696673627683	27.060038692929922	15.394083094000617	20.823802893997474	14.775100803125229	19.852741526162706	68.85208935968417	68.80161140466859	42.43696970487602	39.62201129517884	38.59965383501933	34.66718396989413	67.39853127046328	41.599712646398714	38.723230050217836	14.844247871077936	20.864771037305307	53.390023255507685	44.19943714226771	37.19569975663501	64.17252077878832	44.05675870870722	45.366143337959166	71.8981477273606	31.72810971349589	21.768540146596152	21.279077764769674	8.8120468611434	15.347136427466499
chr1	34120708	34121431	1	0	0	0	0	0	D	-	D	-	-	-	-	-	-	-	-	-	25.824954427098127	7.277016008928726	17.49824272418418	4.838061955663335	8.346354961437264	6.8755035187195155	4.795046523742177	7.160052361545171	6.324474279705861	6.328171108581292	6.022601836771379	6.306191803184038	9.389379612124047	6.62864620536426	6.961349131333913	5.94691957180776	1	0.28178233690484084	0.6775710978921717	0.18734058057375527	1	0.8237731980590886	0.5745078595263168	0.8578657862775814	0.9994158140145076	1	0.9517128619680422	0.9965267523554397	1	0.7059727563688034	0.7414067189641649	0.6333666139271643	21.405936312872143	37.71590043864362	18.353026529778624	7.683618554056322	9.474102068291222	4.673327404438633	13.123900189822635	29.02639098819574	10.344436994534172	5.862243721024028	4.172844214789645	4.479097931176331	10.896272929844347	10.692634864502445	3.4501570899650025	6.024292874956937	6.99226810531288	7.609949575888729	8.011774686754176	3.6567619855310705	2.7166028989412854	7.572291961453627	7.03576228720249	6.8721028359793985	6.762258776397553	10.639424444020916	1.571739618699112	5.943301694276825	4.927615383193957	8.113596248273096	4.814180805033091	8.606837099254905	4.64678760602614	9.134921766817191	3.4774618395508843	7.118669767401025	12.15484521412362	8.8946238548475	7.825917168144917	6.956330322427457	5.103691125520406	4.747990887655888	8.653120830953425	7.482935675392428	9.11960475632986	3.3045175729287752	5.4166363861646465
chr1	34131490	34131906	1	0	0	0	0	0	-	-	-	-	-	-	-	-	-	-	-	-	14.647946616375222	3.8028811974020886	10.47978378478906	1.779004678281805	3.9242211567437963	5.637307094477771	5.520875812730679	4.042796427147481	3.370931887540721	4.492105613976008	2.8382730939518432	3.799274935008754	7.062822653649645	5.258932452599215	6.278438962340971	3.2708903603828468	1	0.2596187231561026	0.7154438816068258	0.12145078930674293	0.6961162645526106	1	0.9793462942863009	0.7171502916894041	0.750412429541494	1	0.6318357887938567	0.8457670548057256	1	0.744593586798008	0.8889418962115165	0.46311376071330995	13.96039324752531	9.236547046198437	20.74689955540192	4.802261596285201	4.737051034145611	1.8693309617754532	9.478372359316348	9.030432751883119	12.930546243167715	1.9540812403413428	0.6954740357982742	2.6874587587057985	3.35269936302903	5.832346289728607	2.5876178174737516	6.024292874956937	8.546105462049077	2.3415229464273013	3.6417157667064437	6.582171573955927	6.338740097529667	4.732682475908517	2.814304914880996	4.581401890652932	4.918006382834584	2.8371798517389113	2.357609428048668	3.301834274598236	5.7488846137262835	4.425597953603506	4.814180805033091	2.1517092748137263	1.5489292020087133	3.4255956625564465	4.1729542074610615	8.898337209251281	6.629915571340157	5.6602151803575005	4.69555030088695	5.410479139665799	5.670767917244896	7.461128537744967	8.653120830953425	2.721067518324519	3.7998353151374418	3.3045175729287752	2.7083181930823232
chr1	34133869	34134690	1	1	1	1	2	0	D	-	D	-	-	-	-	-	D	-	-	D	61.55276125926683	9.159091696645575	64.57317619272528	6.532022006188936	20.649416988596982	26.001255787405945	18.701137859683172	14.431651372312785	56.65629106059424	44.68510561290993	64.10440530658632	28.0586028613713	43.88631103962669	45.57437879531424	40.44286363061056	18.142693008652458	0.9532249284990456	0.1418405015313065	1	0.10115689503476559	0.7941699876895485	1	0.7192397941310711	0.5550367063156599	0.8838127549835202	0.6970676258394183	1	0.4377016326284905	0.962960158749084	1	0.8874035082792773	0.3980897488506812	79.1088950693101	59.26784354643997	46.28154516205044	7.683618554056322	12.316332688778589	7.477323847101813	67.80681764741695	69.01830746082098	56.89440346993795	4.885203100853357	11.127584572772387	3.583278344941065	21.792545859688694	27.217616018733498	12.938089087368759	24.09717149982775	31.076747134723913	22.82984872766619	17.48023568019093	24.134629104505066	14.488548794353523	12.304974437362143	12.664372116964483	18.32560756261173	60.24557818972365	60.99936681238659	48.72392817967247	54.15008210341107	38.59965383501933	41.30558090029939	73.17554823650299	69.57193321897715	49.565734464278826	29.688495742155872	26.42870998058672	55.762913177974696	50.82935271360787	25.066667227297504	62.60733734515934	35.55457720351811	38.56122183726529	43.410202401425266	42.54451075218767	35.373877738218745	19.759143638714697	22.0301171528585	12.638818234384177
chr1	34139747	34140987	1	1	1	1	2	0	D	-	D	-	-	-	-	-	-	-	-	D	134.0071382651443	9.197821518613965	149.99836632617956	9.426036455116705	61.65269739794216	67.87663753039695	59.38471624318379	62.935332377534316	152.02515364291708	139.01333316349283	193.41307666528013	120.68405221439619	215.09908979761832	238.26012159798898	255.48480188525176	146.36150000638406	0.8933906518270908	0.061319477964265325	1	0.06284092744463149	0.9083051200102901	1	0.8748918391337482	0.9272016803918758	0.7860127984314689	0.7187380272331262	1	0.6239704899749436	0.841925187762158	0.9325804112019194	1	0.572877521192516	106.09898868119237	155.4818752776737	140.44055083656687	12.485880150341522	11.368922481949467	3.7386619235509064	148.00842991855527	160.61269680134976	141.37397225863367	8.793365581536042	13.21400668016721	6.270737103646864	58.67223885300802	79.70873262629095	46.57712071452753	63.68538182097333	76.1380304800736	63.806500290143966	55.354079653937944	77.52335409325869	45.27671498235476	70.04370064344604	66.83974172842366	51.922554760733235	145.08118829362022	147.53335229042338	163.46092034470766	133.39410469376872	156.04115380114197	127.60474099556777	185.82737907427733	191.50212545842166	202.90972546314146	105.0516003183977	136.31650411039467	193.98375116167793	226.52211535412204	224.79140287705502	205.03902980539684	240.37985891943765	269.36147606913255	267.2440585337743	226.42332840994794	272.78701871203305	124.63459833650809	126.67317362893638	187.77672805370776
chr1	34155092	34155680	0	1	1	0	0	0	-	-	-	-	-	-	-	-	-	-	-	-	15.390336690490935	7.917416683928927	15.984078775895357	4.948957428160158	24.019472007467872	15.755515691983675	26.836550762994897	16.266731779114615	25.258957939884315	16.33232076242352	23.806670358976213	15.892592107945193	14.331207538380689	13.21516547202491	14.624235423071259	8.245135065760246	0.9628541567062464	0.4953314354198951	1	0.3096179327909337	0.8950282851024389	0.5870916807128979	1	0.6061409278253792	1	0.6465951921411023	0.9425040579914457	0.6291863720494394	0.9799628578032675	0.9036482995327473	1	0.5637993937619935	16.75247189703037	24.630792123195832	4.7877460512465975	10.564975511827441	7.579281654632978	5.607992885326359	20.41495585083521	20.640989147161417	6.896291329689448	3.9081624806826856	5.563792286386193	5.374917517411597	15.925321974387892	38.88230859819071	17.250785449825013	18.07287862487081	16.315292245730056	12.878376205350158	27.677039826968972	32.91085786977963	19.921754592236095	19.87726639881577	18.996558175446722	9.926370763081353	27.04903510559021	29.081093480323837	19.6467452337389	15.188437663151886	20.531730763308154	13.27679386081052	31.773593313218402	27.254984147640535	12.391433616069707	13.702382650225786	18.0828015656646	11.27122713171829	18.784760785463778	12.937634697960002	17.99960948673331	13.139735053474084	8.506151875867344	15.600541488012205	18.748428467065754	9.523736314135817	7.5996706302748835	9.913552718786326	7.222181848219529
chr1	34155995	34156818	1	1	1	1	5	0	D	-	D	-	-	-	-	-	D	-	-	-	26.277335736567466	2.5224763627170494	26.674882460808437	1.6183673000120087	48.334497582784515	38.13991175139567	47.30976745406719	39.73550792463823	46.09316780687331	25.76750450629553	39.28687813076212	19.889120380927714	26.614148056339307	23.79591555351175	30.151765760538325	14.434731893652383	0.9850965894666993	0.09456372924691045	1	0.06067008176661187	1	0.7890826150840163	0.9787991976752789	0.8220941545235173	1	0.5590308874898622	0.8523362571947972	0.4314982312402901	0.882672950821708	0.7892047100158589	1	0.4787358726613651	25.12870784554556	36.94618818479375	16.75711117936309	2.8813569577711204	0.9474102068291222	3.7386619235509064	29.893328210151555	35.476700096683686	14.654619075590077	0.9770406201706714	2.0864221073948226	1.7916391724705325	38.55604267483384	79.70873262629095	26.73871744722877	32.70330417833766	51.276632772294455	30.439798303554916	48.07064812052506	62.1649537540282	31.693700487648332	49.21989774944857	47.84318355297693	22.143442471489173	49.794814626200164	53.90641718303931	34.578271611380465	26.41467419678589	36.13584614342235	14.751993178678354	36.587774118251495	58.81338684490853	22.459473429126344	21.69543919619083	18.0828015656646	24.915344185903585	41.989465285154324	12.937634697960002	21.91256807080577	32.462874837994796	17.012303751734688	25.77480767584625	49.03435137540274	15.646138230365985	10.639538882384837	20.928611295215575	11.736045503356735
chr1	34157085	34157617	1	0	0	0	0	0	D	-	D	-	-	-	-	-	-	-	-	-	21.862488230793453	3.154083167269797	19.60491966273249	5.153708428781115	8.637969291003163	5.704742045505864	6.320827358409774	4.339310759269801	2.9866229711094485	3.2606272598914328	5.708177377525246	4.245647787950726	8.63508346528609	4.313804466391732	6.042039428932206	3.1094422061777167	1	0.14426917622428956	0.8967378029331007	0.2357329309626378	1	0.6604262938799299	0.731749227795149	0.5023531125295143	0.5232183188400297	0.571220381610682	1	0.7437834368404661	1	0.499567199753617	0.6997082834487722	0.3600940533670565	18.61385766336708	24.630792123195832	22.342814905817455	2.8813569577711204	2.8422306204873666	3.7386619235509064	21.144061416936466	18.705896414615033	18.964801156645983	2.931121860512014	6.259266322184467	6.270737103646864	6.70539872605806	9.720577149547678	9.487931997403757	6.024292874956937	6.99226810531288	4.0976651562477775	4.3700589200477324	10.97028595659321	3.622137198588381	6.625755466271923	5.628609829761992	0.7635669817754887	3.6885047871259378	2.1278848888041835	3.143479237398224	2.641467419678589	4.927615383193957	2.212798976801753	6.739853127046327	5.737891399503271	4.64678760602614	5.709326104260745	2.7819694716407075	9.491559689868033	9.944873357010236	6.468817348980001	4.69555030088695	5.410479139665799	2.835383958622448	3.391422062611349	7.9320274283739725	6.8026687958112975	5.319769441192419	2.20301171528585	1.8055454620548823
chr1	34167259	34167537	1	0	0	0	0	0	-	-	-	-	-	-	-	-	-	-	-	-	11.427870494186262	2.223665928362536	7.570555095694878	1.877265656589902	2.320367919641845	2.26244943735971	0.7894130312865079	2.3326929501902898	3.112681857883321	1.6974671920357634	3.1089830918860386	1.141865220852149	2.210426817861752	3.0127069801788005	2.064053386624551	1.890432323798554	1	0.19458270283109955	0.6624642009678243	0.1642708199699086	0.9947163939654212	0.9698873729502849	0.3384127479024238	1	1	0.5453391221903003	0.9988117108762932	0.3668428940015854	0.73370123029043	1	0.6851158775826423	0.6274862893192352	13.96039324752531	11.545683807748047	8.77753442728543	2.8813569577711204	3.789640827316489	0	6.561950094911317	5.805278197639148	10.344436994534172	1.9540812403413428	2.7818961431930966	0.8958195862352663	1.676349681514515	0.9720577149547677	4.312696362456253	1.721226535701982	1.5538373567361956	3.512284419640952	0	1.4627047942124283	0.9055342996470952	1.8930729903634067	2.814304914880996	2.290700945326466	1.229501595708646	4.965064740543094	3.143479237398224	1.3207337098392944	0.8212692305323261	2.9503986357356706	1.9256723220132366	4.303418549627453	3.0978584040174266	2.283730441704298	0	1.7796674418502563	0	4.851613011735001	1.5651834336289834	4.637553548284971	2.835383958622448	4.069706475133619	1.4421868051589042	0.6802668795811297	0.7599670630274884	2.20301171528585	2.7083181930823232
chr1	34168949	34169391	1	0	0	0	0	0	D	-	D	-	-	-	-	-	-	-	-	-	19.386709574039433	1.8992669132963913	20.336575938575116	0.9228932642137346	4.491125861159966	4.070799069727778	4.499220244722996	4.095351408061515	2.5257392082633476	4.331203238363329	4.128088845137338	3.4774618395508843	8.427676835072278	5.330770760962549	8.191049973318167	3.73326275826379	0.9532927092837716	0.09339167611268309	1	0.04538095631247141	0.9982009363572446	0.9047787946149779	1	0.9102358153870848	0.5831495474264032	1	0.953104395696115	0.8028858606194024	1	0.63253146333023	0.9719226464914537	0.44297649652720367	17.683164780198727	27.709641138595313	12.76732280332426	1.9209046385140804	2.8422306204873666	0.9346654808877266	19.685850284733952	23.221112790556592	18.1027647404348	0.9770406201706714	0	1.7916391724705325	4.190874203786287	5.832346289728607	3.4501570899650025	3.442453071403964	2.3307560351042937	6.439188102675079	3.6417157667064437	8.044876368168355	1.8110685992941904	2.8396094855451097	5.628609829761992	3.8178349088774435	2.459003191417292	3.5464748146736387	1.571739618699112	5.282934839357178	3.2850769221293046	4.425597953603506	2.8885084830198546	7.172364249379088	2.32339380301307	0	6.954923679101769	4.745779844934017	13.259831142680314	7.277419517602501	5.478142017701442	5.410479139665799	5.103691125520406	4.069706475133619	13.700774649009588	6.8026687958112975	2.279901189082465	4.4060234305717	4.5138636551372056
chr1	34175050	34175403	1	0	0	0	0	0	-	-	-	-	-	-	-	-	-	-	-	-	16.096050352491606	3.166927022040034	16.522995751645897	0.7622558859439381	2.3933802146175234	3.0034203316350148	5.94637111826796	3.1372528520827694	3.2410239440866	1.3464779778440512	1.4409937776318906	5.190259670829107	2.6057568180234645	2.1193720581085884	3.4952746401958272	1.1084931960366196	0.9741605332609395	0.19166784702008827	1	0.04613303164881634	0.40249425523825355	0.5050845754325946	1	0.5275911626916044	0.6244435056500496	0.2594240102112195	0.2776342358612093	1	0.7455084610683049	0.6063535133221599	1	0.3171405140210999	13.029700364356957	17.703381838547006	17.55506885457086	3.841809277028161	3.789640827316489	1.8693309617754532	17.498533586430177	17.415834592917445	14.654619075590077	0	1.3909480715965483	0.8958195862352663	1.676349681514515	2.9161731448643033	2.5876178174737516	2.581839803552973	2.3307560351042937	4.0976651562477775	6.555088380071599	5.850819176849713	5.433205797882571	2.8396094855451097	3.517881143601245	3.0542679271019546	1.8442523935629689	7.092949629347277	0.785869809349556	3.301834274598236	0	0.7375996589339177	2.8885084830198546	1.4344728498758177	0	3.4255956625564465	6.954923679101769	2.3728899224670084	2.2099718571133855	3.2344086744900005	1.5651834336289834	3.091702365523314	1.7012303751734688	1.3565688250445396	5.0476538180561645	4.0816012774867785	1.5199341260549768	0	1.8055454620548823
chr1	34177126	34177848	1	0	0	0	0	0	D	-	D	-	-	-	-	-	-	-	-	-	15.430827885244428	4.438835372764142	18.45753297619704	5.903329820536325	7.6496686215590675	7.883657356640491	6.00744099621318	7.1284933830630495	8.249008093142777	5.42837446826781	10.648882941044572	8.641788421882772	8.958923543278132	6.106918394154598	7.184139823743237	5.936602654884796	0.8360178960614145	0.24048909344973105	1	0.31983309081171896	0.9703197736156897	1	0.762011934873482	0.904211466909916	0.7746360006783597	0.5097599906319684	1	0.8115206514830071	1	0.6816576081550122	0.8018976598068511	0.6626468711566381	15.821779013862018	17.703381838547006	12.76732280332426	5.762713915542241	5.684461240974733	1.8693309617754532	21.144061416936466	16.125772771219857	18.1027647404348	4.885203100853357	8.34568842957929	4.479097931176331	8.381748407572575	6.8044040046833745	7.762853452421256	11.187972482062882	5.438430748576685	7.024568839281904	4.3700589200477324	7.313523971062141	6.338740097529667	10.411901446998737	5.628609829761992	5.344968872428421	8.606511169960521	10.639424444020916	5.501088665446892	5.943301694276825	7.391423074790936	2.9503986357356706	9.628361610066182	11.475782799006542	10.842504414060993	6.851191325112893	10.432385518652653	11.864449612335042	7.73490149989685	7.277419517602501	6.2607337345159335	6.956330322427457	5.103691125520406	8.817697362789508	8.653120830953425	4.0816012774867785	11.399505945412326	5.507529288214625	0.9027727310274412
chr1	34183448	34184167	0	1	1	1	0	5	-	-	-	-	-	D	-	-	D	-	-	D	6.7673060950200785	6.30381896373029	6.479773687322976	5.082521128451487	35.15110577695488	28.51566063993083	26.232365850484697	19.370427483221597	38.090430197610885	41.07988684282884	40.73217810292344	18.129562057657044	30.821314749606685	21.409845969709895	20.26630079818883	7.029782943245509	1	0.9315108368408429	0.9575115409795499	0.7510405258883752	1	0.8112308278684576	0.7462742713397846	0.5510616822734743	0.927228216166817	1	0.99153579119544	0.44132453740733346	1	0.6946441494674755	0.6575417357381697	0.22808186478596656	4.65346441584177	8.466834792348568	7.181619076869896	4.802261596285201	6.631871447803856	7.477323847101813	4.374633396607544	9.030432751883119	6.034254913478267	3.9081624806826856	4.172844214789645	7.16655668988213	39.3942175155911	42.77053945800978	23.288560357263766	31.842690910486667	32.63058449146011	21.07370651784571	36.41715766706444	27.791391090036136	14.488548794353523	23.66341237954258	16.885829489285975	17.56204058083624	46.10630983907422	38.3019279984753	29.863052755283128	38.961644440259185	52.56123075406887	31.716785334158462	40.439118762277964	43.03418549627453	38.723230050217836	9.134921766817191	27.124202348496897	40.93235116255589	35.35954971381417	16.172043372450002	21.91256807080577	16.231437418997398	26.085532419326523	29.1662297384576	18.0273350644863	13.605337591622595	8.359637693302373	5.507529288214625	7.222181848219529
chr1	34191910	34192534	1	0	0	1	0	0	D	-	D	-	-	-	-	-	-	-	-	-	23.591138789169577	5.057598322546654	23.432790046201404	1.9881611290867256	11.055117086565264	11.899531680096164	3.039524694275493	3.8177049592089345	15.19193974416208	9.900321598395372	9.281804371282046	9.6331607967536	16.955689348756124	33.60837988003199	14.72388572413266	8.692522737300438	1	0.21438551007416987	0.9932877872330238	0.08427575908287513	0.9290379977773986	1	0.25543229565576736	0.320828168859338	1	0.6516825214633861	0.6109690090660631	0.634096827592764	0.5045077867270282	1	0.43810162158041654	0.25864152834290577	21.405936312872143	24.630792123195832	24.736687931440752	4.802261596285201	6.631871447803856	3.7386619235509064	21.873166983037724	27.73632916649815	20.688873989068345	0	4.172844214789645	1.7916391724705325	16.76349681514515	7.776461719638141	8.625392724912507	11.187972482062882	16.315292245730056	8.195330312495555	1.4566863066825775	5.850819176849713	1.8110685992941904	8.51882845663533	1.407152457440498	1.5271339635509773	13.524517552795105	23.406733776846018	8.644567902845116	13.207337098392944	9.855230766387914	6.63839693040526	9.628361610066182	14.344728498758176	3.872323005021783	13.702382650225786	5.563938943281415	19.57634186035282	23.20470449969055	8.086021686225001	52.43364502657094	34.78165161213728	13.60984300138775	20.348532375668093	12.258587843850686	11.564536952879205	10.639538882384837	5.507529288214625	9.930500041301853
chr1	34245898	34246192	0	0	0	1	0	0	-	-	-	-	-	-	-	-	-	-	-	-	4.404509123697641	1.8992669132963913	4.96296207521079	1.9043393345683701	4.85165124696606	4.02767334475298	2.180509433161129	2.7291918707380085	7.184635736040839	4.7693022191150485	7.168719073088316	3.3269689935695634	17.152647351575478	13.51815631633335	8.119701656556197	2.789875476296726	0.8874758777016385	0.3826881778490569	1	0.38371023306429114	1	0.830165471450911	0.4494365571978597	0.562528453059087	1	0.6638196276521623	0.9977846249222241	0.46306717776661016	1	0.7881090329238128	0.4733789187247763	0.16264984751992087	3.7227715326734163	2.3091367615496092	7.181619076869896	1.9209046385140804	2.8422306204873666	0.9346654808877266	2.187316698303772	5.805278197639148	6.896291329689448	2.931121860512014	2.7818961431930966	0	4.190874203786287	7.776461719638141	2.5876178174737516	4.303066339254955	5.438430748576685	2.3415229464273013	1.4566863066825775	1.4627047942124283	3.622137198588381	3.7861459807268134	2.110728686160747	2.290700945326466	3.6885047871259378	9.220834518151461	8.644567902845116	5.943301694276825	2.4638076915969784	5.900797271471341	2.8885084830198546	9.324073524192816	9.29357521205228	4.567460883408596	2.0864771037305307	13.050894573568545	16.57478892835039	21.832258552807502	16.434426053104325	13.912660644854913	10.207382251040812	7.461128537744967	10.095307636112329	6.8026687958112975	4.55980237816493	1.101505857642925	2.7083181930823232
chr1	34251152	34251512	1	0	0	0	0	0	-	-	-	-	-	-	-	-	-	-	-	-	12.891050636641205	2.5481640722575225	14.083552041666737	0.7893295639224066	5.066152042820799	3.656236019269933	4.302958232141964	3.994367734889284	4.034449383575523	4.141116399784296	5.751891838837183	2.7560363831434884	4.529010718544219	3.5376568331996827	3.6636299686073874	3.7299331797345214	0.9153266589637706	0.18093191722646956	1	0.05604619925336622	1	0.7216988334274638	0.8493543414749364	0.7884421353973512	0.7014125954759152	0.7199572794159972	1	0.47915302658066944	1	0.7811102805993818	0.8089249940625013	0.8235646615854005	11.168314598020249	11.545683807748047	15.959153504155324	4.802261596285201	2.8422306204873666	0	17.498533586430177	13.54564912782468	11.206473410745353	0.9770406201706714	1.3909480715965483	0	4.190874203786287	5.832346289728607	5.175235634947503	2.581839803552973	0.7769186783680978	7.609949575888729	2.913372613365155	3.6567619855310705	6.338740097529667	1.8930729903634067	7.03576228720249	3.0542679271019546	3.6885047871259378	2.1278848888041835	6.286958474796448	5.282934839357178	4.927615383193957	2.212798976801753	7.702689288052946	6.455127824441179	3.0978584040174266	3.4255956625564465	2.0864771037305307	6.5254472867842725	2.2099718571133855	4.851613011735001	3.9129585840724586	3.864627956904142	2.835383958622448	5.426275300178158	2.163280207738356	3.4013343979056487	6.079736504219907	3.3045175729287752	1.8055454620548823
chr1	34289104	34289630	1	0	0	0	0	0	D	-	D	-	-	-	-	-	-	-	-	-	21.130436538754115	0.31580340227637405	19.67725483118662	1.4136162993910522	1.7453417379810112	2.6131665072304644	2.3071692159143042	3.9302506931782077	3.6073635418522967	2.6058461891280964	2.4736132456376994	3.4255956625564465	3.4683617012649277	3.400424300095457	2.051105367978063	3.502240649990897	1	0.014945427260680452	0.9312280319006994	0.06689953124245304	0.44407898483687713	0.6648854516497319	0.5870285119264506	1	1	0.7223686104533993	0.6857122152893846	0.9496119874842122	0.9903264932048409	0.9709282256501407	0.5856551770602612	1	18.61385766336708	19.242806346246745	25.53464560664852	0	0.9474102068291222	0	21.144061416936466	18.060865503766237	19.826837572857162	1.9540812403413428	1.3909480715965483	0.8958195862352663	1.676349681514515	0.9720577149547677	2.5876178174737516	2.581839803552973	2.3307560351042937	2.926903683034127	2.1850294600238662	2.9254095884248565	1.8110685992941904	6.625755466271923	2.110728686160747	3.0542679271019546	4.918006382834584	3.5464748146736387	2.357609428048668	3.9622011295178834	1.6425384610646523	2.212798976801753	2.8885084830198546	1.4344728498758177	3.0978584040174266	6.851191325112893	0	3.5593348837005125	4.419943714226771	2.4258065058675005	3.9129585840724586	2.3187767741424854	3.969537542071427	3.391422062611349	0.7210934025794521	2.0408006387433892	7.5996706302748835	1.101505857642925	1.8055454620548823
chr1	34290662	34291116	0	1	0	0	0	0	-	-	-	-	-	-	-	-	-	-	-	-	11.304550426678306	2.846776248954354	9.143416477975375	2.8101926544094136	14.076272584820789	13.620758215798148	11.643434996049471	8.057161079721846	3.4475067339555494	5.103129522080854	5.324441470522286	3.674715177524652	7.403998285609607	7.2772274308857465	5.107138418472198	5.282156287446908	1	0.25182569332753574	0.808826192362083	0.2485895102716749	1	0.9676395603823524	0.827167485276267	0.5723930842608377	0.6474870186933196	0.9584347110083411	1	0.6901597468709129	1	0.9828780545546246	0.6897811454654738	0.7134194368620119	11.168314598020249	10.775971553898177	11.969365128116493	2.8813569577711204	3.789640827316489	1.8693309617754532	10.207477925417605	7.740370930185531	9.482400578322991	6.8392843411947	0.6954740357982742	0.8958195862352663	16.76349681514515	11.664692579457213	13.80062835986001	16.35165208916883	16.315292245730056	8.195330312495555	8.740117840095465	11.701638353699426	14.488548794353523	6.625755466271923	9.146490973363237	8.399236799530376	4.918006382834584	0.7092949629347278	4.715218856097336	7.264035404116119	6.570153844258609	1.4751993178678353	4.814180805033091	5.737891399503271	5.421252207030497	4.567460883408596	2.7819694716407075	7.711892248017777	8.839887428453542	5.6602151803575005	10.956284035402884	4.637553548284971	6.237844708969385	4.069706475133619	6.489840623215068	4.761868157067909	5.319769441192419	3.3045175729287752	7.222181848219529
chr1	34291187	34291834	1	0	0	0	0	0	D	-	D	-	-	-	-	-	-	-	-	-	25.697365009208724	6.935425768283037	25.375863585732276	2.6224815981611487	8.86461180261175	6.381866959194078	4.183827720016451	6.703562687942211	8.171715904549382	5.8385835918200595	6.854294613842183	3.674715177524652	10.324081031866339	8.737639144680447	4.597209334361488	5.234554398113589	1	0.2698885961964469	0.9874889342404859	0.10205254885944044	1	0.7199262755435959	0.4719696488890562	0.7562161589486822	1	0.7144868544156786	0.8387827836778123	0.4496870939283209	1	0.8463357772678095	0.44528993139163947	0.5070237614327705	22.336629196040498	30.018777900144922	24.736687931440752	4.802261596285201	8.5266918614621	7.477323847101813	21.873166983037724	23.221112790556592	31.033310983602515	4.885203100853357	2.0864221073948226	0.8958195862352663	9.219923248329831	8.74851943459291	8.625392724912507	6.884906142807928	6.99226810531288	5.268426629461428	5.098402073389021	2.9254095884248565	4.527671498235476	5.6792189710902194	9.850067202083487	4.581401890652932	7.9917603721061985	7.092949629347277	9.430437712194673	6.603668549196472	5.7488846137262835	5.163197612537424	4.814180805033091	6.455127824441179	9.29357521205228	4.567460883408596	2.7819694716407075	8.898337209251281	9.944873357010236	12.129032529337502	10.956284035402884	6.183404731046628	9.073228667591833	6.104559712700428	3.60546701289726	4.0816012774867785	6.079736504219907	3.3045175729287752	6.319409117192088
chr1	34333311	34334162	0	1	1	1	0	4	-	-	-	-	-	-	-	-	D	-	-	D	7.539848981812913	6.615274995197358	7.08448471829404	7.446104370034741	15.360723672903081	6.365607320739279	5.891319727852592	3.626300588914682	16.138514876480656	9.811066242640653	11.18283829067216	4.02246136147974	33.82022930535492	19.720318170221567	19.288198403731265	8.685535398906744	1	0.8773749993075795	0.9396056519676628	0.9875667785914153	1	0.41440803547351485	0.3835313917042275	0.23607615540351257	1	0.6079286921833642	0.6929285858247952	0.24924606708030145	1	0.5830923850980263	0.5703154236354415	0.2568147992282099	3.7227715326734163	6.927410284648828	11.969365128116493	3.841809277028161	8.5266918614621	7.477323847101813	5.103738962708802	5.805278197639148	10.344436994534172	7.816324961365371	5.563792286386193	8.958195862352662	10.896272929844347	21.38526972900489	13.80062835986001	4.303066339254955	7.769186783680978	7.024568839281904	4.3700589200477324	8.776228765274569	4.527671498235476	2.8396094855451097	4.221457372321494	3.8178349088774435	15.368769946358075	14.185899258694555	18.860875424389345	9.90550282379471	10.67649999692024	8.851195907207012	14.442542415099274	12.910255648882359	6.195716808034853	4.567460883408596	3.4774618395508843	27.288234108370595	35.35954971381417	38.81290409388001	20.347384637176784	11.593883870712427	27.2196860027755	18.313679138101286	13.700774649009588	25.85014142408293	9.11960475632986	8.8120468611434	8.124954579246971
chr1	34387229	34387613	1	0	0	0	0	0	-	-	-	-	-	-	-	-	-	-	-	-	11.5168761086414	0.6316068045527481	13.087376805273149	0.7893295639224066	3.960727304231635	4.549208100772715	3.9410466689026884	1.6091198037849606	5.025953467721752	3.7823958122415595	3.3545828279547476	1.141865220852149	3.8909963659017	3.586227855525732	3.6493603052549934	4.794154064967092	0.8799988171809217	0.04826076408973431	1	0.06031228225998437	0.8706410470778151	1	0.8663148797772681	0.3537142658986386	1	0.7525727877373498	0.6674520266649759	0.2271937510336228	0.8116127085557916	0.748041845741215	0.7612104775527366	1	10.237621714851894	11.545683807748047	12.76732280332426	0	1.8948204136582445	0	13.853005755923892	9.030432751883119	16.37869190801244	0.9770406201706714	1.3909480715965483	0	3.35269936302903	6.8044040046833745	1.7250785449825012	4.303066339254955	4.6615120702085875	4.683045892854603	4.3700589200477324	2.9254095884248565	4.527671498235476	1.8930729903634067	1.407152457440498	1.5271339635509773	4.918006382834584	7.802244592282006	2.357609428048668	3.301834274598236	6.570153844258609	1.4751993178678353	4.814180805033091	2.1517092748137263	3.0978584040174266	2.283730441704298	0	5.932224806167521	3.3149577856700785	2.4258065058675005	3.1303668672579668	3.091702365523314	4.536614333795916	6.104559712700428	1.4421868051589042	3.4013343979056487	4.55980237816493	4.4060234305717	5.4166363861646465
chr1	34393749	34394706	1	0	0	0	0	0	D	-	D	-	-	-	-	-	-	-	-	-	25.907736497918584	7.56288345968416	22.486123466742516	4.855101900036026	7.2810217585083095	8.560621807070897	8.543843505083732	8.654628261867195	7.143424667999724	10.136311188827609	7.2435928647794485	9.783653642734922	5.0407741664841605	9.608892372273115	7.583215712799559	5.833073306935948	1	0.29191602517231713	0.8679308386724189	0.18739969431239514	0.8412864814297019	0.9891380135631594	0.9871993627650552	1	0.7047361249004778	1	0.7146182402887792	0.9652084925646925	0.5245947161433027	1	0.7891872880875702	0.6070494996663237	29.78217226138733	20.012518600096616	27.928518632271818	5.762713915542241	7.579281654632978	9.346654808877267	23.331378115240238	22.576081879707797	21.550910405279524	2.931121860512014	6.259266322184467	5.374917517411597	9.219923248329831	4.860288574773839	7.762853452421256	6.024292874956937	10.87686149715337	8.780711049102381	8.740117840095465	5.119466779743498	11.771945895412237	9.465364951817033	3.517881143601245	12.980638690183309	8.606511169960521	4.965064740543094	7.85869809349556	8.584769113955414	11.497769227452567	10.326395225074847	7.702689288052946	8.606837099254905	5.421252207030497	9.134921766817191	10.432385518652653	4.745779844934017	5.524929642783464	4.851613011735001	14.086650902660852	8.502181505189114	6.237844708969385	8.817697362789508	5.768747220635617	8.163202554973557	9.879571819357349	2.20301171528585	5.4166363861646465
chr1	34394963	34395528	0	1	1	1	0	1	-	-	-	-	-	-	-	-	-	-	-	D	12.738969671960607	4.417296776375293	11.739270011661128	2.9922754272358656	38.62196091025521	44.52895665147176	31.267171859145016	39.002500836598024	48.73384618153318	48.86180417966263	43.83416840781104	36.129458672827994	59.38708294602132	62.609063638886205	41.64946677624867	31.984883282322816	1	0.3467546348036359	0.9215242923060026	0.2348914790041521	0.8673448428749271	1	0.7021761615452443	0.8758907409816646	0.9973812264962842	1	0.8971049911836002	0.7394212980753151	0.948538110848479	1	0.6652306288506825	0.5108666608848171	13.96039324752531	13.085108315447787	11.171407452908728	2.8813569577711204	6.631871447803856	3.7386619235509064	12.394794623721376	9.030432751883119	13.792582659378896	3.9081624806826856	4.172844214789645	0.8958195862352663	45.261441400891904	52.49111660755746	18.113324722316264	39.58821032114559	53.60738880739875	40.39127082587095	30.59041244033413	38.761677046629345	24.44942609047157	45.433751768721756	47.13960732425669	24.434143416815637	60.86032898757798	53.90641718303931	31.43479237398224	46.88604669929495	59.131384598327486	40.56798124136547	46.216135728317674	47.33760404590198	37.948765449213475	35.39782184641662	36.861095499239376	75.93247751894427	58.56425421350472	43.664517105615005	69.65066279648977	71.10915440703621	47.06737371313264	61.72388153952655	35.33357672639315	27.89094206282632	35.71845196229195	28.639152298716052	31.59704558596044
chr1	34458852	34459446	1	0	0	0	0	0	D	-	D	-	-	-	-	-	-	-	-	-	20.339063371056014	4.1273793412970745	25.353592582208087	2.8713462211332645	4.535753485892468	5.708331015946868	6.498018504715581	5.845448720388867	3.2350341711980755	2.9568354033198085	3.5308711162666304	3.799274935008754	3.4686650084305057	1.7212756193995322	3.9195857441921724	4.992887191582576	0.8022162265606877	0.1627926822565362	1	0.11325204551674602	0.6980210171148163	0.8784725700310578	1	0.8995740341685473	0.8514872512616993	0.7782630775345548	0.9293539363869424	1	0.694721285567651	0.3447455456837482	0.7850339079961862	1	19.544550546535437	22.321655361646222	19.15098420498639	6.723166234799281	3.789640827316489	1.8693309617754532	23.331378115240238	30.31645280989333	22.412946821490706	1.9540812403413428	4.868318250587919	1.7916391724705325	3.35269936302903	6.8044040046833745	3.4501570899650025	6.024292874956937	4.6615120702085875	6.439188102675079	2.1850294600238662	10.97028595659321	6.338740097529667	5.6792189710902194	4.221457372321494	7.635669817754887	2.459003191417292	5.674359703477823	1.571739618699112	1.9811005647589417	2.4638076915969784	4.425597953603506	3.851344644026473	2.8689456997516354	3.872323005021783	3.4255956625564465	4.1729542074610615	4.745779844934017	0	5.6602151803575005	0.7825917168144917	1.545851182761657	2.835383958622448	3.391422062611349	3.60546701289726	4.761868157067909	4.55980237816493	7.7105410035004756	2.7083181930823232
chr1	34468427	34469033	0	1	1	1	0	5	-	-	-	-	-	-	-	-	-	D	-	D	11.833691577207185	6.662699558784361	10.190443110972545	3.9945850357839916	52.435165836205876	38.26211098543806	76.59355225041742	38.53370991678821	121.48557891654644	109.28832326482582	168.5718696706546	70.18265161192944	95.91814396828673	53.9352983945189	108.47582883332493	52.58658357646257	1	0.5630279879541016	0.8611381363530132	0.33756034705838894	0.6845898159256626	0.4995474143873454	1	0.5030933908223092	0.7206752772802338	0.6483188652907905	1	0.41633667437543415	0.8842351793934361	0.49721029075879625	1	0.4847769695981103	12.099007481188602	14.624532823147526	8.77753442728543	10.564975511827441	5.684461240974733	3.7386619235509064	9.478372359316348	11.610556395278296	9.482400578322991	2.931121860512014	2.7818961431930966	6.270737103646864	51.96684012694996	62.21169375710513	43.12696362456253	30.121464374784686	46.61512070208587	38.04974787944365	85.94449209427208	80.44876368168354	63.387400975296664	28.3960948554511	42.91814995193519	44.28688494297835	112.4993960073411	141.14969762401083	110.8076431182874	83.20622371987555	128.11799996304288	116.540746111559	150.20244111703244	174.28845125991185	181.22471663501946	38.823417508973066	101.54188571488582	88.39014961189605	107.1836350699992	92.180647222965	39.912177557539074	59.51527053632379	62.37844708969386	107.16893717851862	118.25931802303013	99.99923129842607	34.19851783623698	69.39486903150429	54.16636386164647
chr1	34469686	34470165	0	0	1	0	0	0	-	-	-	-	-	-	-	-	D	-	-	-	15.516487390941855	3.4827304243164083	11.361308771104667	3.3847374841050866	23.010311294235848	15.846067295832954	21.68059575726842	11.716019731865481	34.20756464961417	19.654757143209256	30.881439581684578	16.08984544591896	16.721433014815617	10.847345077355373	11.976922168515166	6.655626985637506	1	0.2244535336231795	0.7322088102064338	0.2181381261638516	1	0.688650713726	0.9422121882679386	0.5091638953533141	1	0.5745734121832886	0.9027663880197591	0.47035927902866476	1	0.6487090590707356	0.7162617078275114	0.39802970114705183	18.61385766336708	21.551943107796355	6.38366140166213	3.841809277028161	4.737051034145611	1.8693309617754532	13.853005755923892	11.610556395278296	8.62036416211181	4.885203100853357	3.4773701789913707	1.7916391724705325	26.82159490423224	30.1337891635978	12.075549814877508	8.60613267850991	20.199885637570546	18.73218357141841	20.393608293556085	29.254095884248564	15.394083094000617	7.572291961453627	16.885829489285975	10.689937744856842	39.958801860531	38.3019279984753	24.361964089836235	24.433573632026945	13.140307688517218	21.390390109083615	29.847920991205164	38.01353052170917	24.782867232139413	18.269843533634383	13.909847358203537	14.830562015418801	23.20470449969055	12.129032529337502	10.173692318588392	11.593883870712427	10.774459042765303	18.991963550623552	10.816401038691781	6.122401916230168	6.839703567247396	7.7105410035004756	5.4166363861646465
chr1	34499512	34499907	1	0	1	0	0	0	-	-	-	-	-	-	D	-	D	-	-	-	19.35471027811483	3.491226908277339	11.232923832482228	1.779004678281805	18.726161602475372	9.221647545562117	17.118794851502393	9.036255638132502	43.39787544436557	16.658860314377357	27.00498467579262	9.088161274824746	12.597873060523037	5.526240441826488	8.080196778263781	2.602797497492724	1	0.1803812538710545	0.5803715824764248	0.0919158516308766	1	0.4924472906579599	0.9141646438231898	0.4825471353904165	1	0.38386349893402927	0.6222651316286667	0.20941488913381082	1	0.43866455990445186	0.6413937288814299	0.20660610604570273	15.821779013862018	23.091367615496093	19.15098420498639	3.841809277028161	6.631871447803856	0	12.394794623721376	13.54564912782468	7.758327745900629	1.9540812403413428	0.6954740357982742	2.6874587587057985	12.572622611358861	27.217616018733498	16.388246177333762	10.327359214211892	6.215349426944782	11.122233995529681	11.65349045346062	23.403276707398852	16.29961739364771	7.572291961453627	12.664372116964483	6.8721028359793985	51.63906701976313	43.97628770195312	34.578271611380465	15.848804518071534	16.425384610646525	17.702391814414025	24.070904025165458	33.71011197208171	23.2339380301307	9.134921766817191	9.0414007828323	14.830562015418801	13.259831142680314	9.703226023470002	7.043325451330426	3.864627956904142	5.670767917244896	6.104559712700428	7.9320274283739725	10.204003193716947	3.7998353151374418	2.20301171528585	1.8055454620548823
chr1	34516546	34517245	0	0	1	0	0	0	-	-	-	-	-	-	-	-	-	-	-	-	9.73688049762067	8.838841794731053	8.470360682042426	4.99869933393313	13.711726960505516	10.181894114835183	6.61765671868393	11.334262405931664	26.572590012147153	25.64651173729097	28.3906674450016	23.911581742407456	11.663474947946327	14.307192116770283	10.868647679232552	7.818709409401137	1	0.9077693617469103	0.8699255047971746	0.5133779073446189	1	0.742568324483308	0.48262751568384166	0.826610859345306	0.9359621454347128	0.903343036473989	1	0.8422338709975372	0.8152176089307487	1	0.7596632232604736	0.5464880422089515	11.168314598020249	8.466834792348568	9.575492102493195	5.762713915542241	14.211153102436834	6.542658366214086	9.478372359316348	6.450309108487942	9.482400578322991	6.8392843411947	2.7818961431930966	5.374917517411597	13.41079745211612	8.74851943459291	18.975863994807515	6.024292874956937	13.98453621062576	10.536853258922855	8.011774686754176	7.313523971062141	4.527671498235476	17.984193408452363	9.146490973363237	6.8721028359793985	32.58179228627912	21.98814385097656	25.14783389918579	25.093940486946593	23.81680768543746	28.028787039488872	30.810757152211785	27.254984147640535	27.106261035152485	26.262900079599426	21.560263405215483	14.23733953480205	11.049859285566928	9.703226023470002	20.347384637176784	12.366809462093256	10.207382251040812	6.782844125222698	11.537494441271233	14.285604471203724	9.11960475632986	4.4060234305717	9.930500041301853
chr1	34536423	34537129	0	0	1	1	0	0	-	-	-	-	-	-	D	-	-	-	-	D	30.422958951853595	5.057598322546654	25.27206863669699	2.407696863934415	15.959517435508491	15.727617495489376	15.840810474223435	13.080051150026815	37.80138278843858	19.58052091181753	29.264644240320212	23.98427532289712	35.43945425145407	47.38000262983127	36.743848769363495	16.273222700034985	1	0.16624281453196738	0.8306906858301245	0.0791407853438832	1	0.9854694892275904	0.9925619955763234	0.8195768576889974	1	0.5179842499784469	0.7741686171668487	0.6344814277596381	0.7479833745121149	1	0.7755138609095166	0.3434618361500276	24.198014962377204	42.334173961742835	24.736687931440752	4.802261596285201	6.631871447803856	3.7386619235509064	17.498533586430177	36.76676191838127	21.550910405279524	1.9540812403413428	3.4773701789913707	1.7916391724705325	19.27802133741692	16.52498115423105	12.075549814877508	17.21226535701982	17.092210924098154	12.878376205350158	12.381833606801909	19.74651472186778	15.394083094000617	13.251510932543846	17.589405718006226	8.399236799530376	43.64730664765693	45.39487762782258	24.361964089836235	25.75430734186624	19.710461532775827	13.27679386081052	36.587774118251495	27.972220572578443	23.2339380301307	31.97222618386017	15.996324461934067	43.3052410850229	41.989465285154324	21.023656384185003	84.51990541596511	33.23580042937562	24.384302044153053	55.61932182682612	27.401549298019177	27.21067518324519	23.55897895385214	9.913552718786326	15.347136427466499
chr1	34546952	34548465	1	1	1	1	5	0	D	-	D	D	-	D	D	-	D	D	-	D	88.72076735812989	12.014860073705062	70.55968592733657	13.501842524836102	45.71344315543218	17.591603057588234	37.415328098111715	16.746345574311654	87.17236169180191	39.626140614576336	87.54878997879725	28.530908802810487	94.66924371775504	35.66155038233068	74.04231423328184	23.992742389569905	1	0.13542331104064875	0.7953006723050042	0.15218356340781655	1	0.38482340955535316	0.8184753874455333	0.36633306131353327	0.9957003599126099	0.45261779887732406	1	0.32588581532332045	1	0.3766962635579017	0.7821158311355069	0.25343756269038525	107.02968156436071	77.74093763883685	81.39168287119216	15.367237108112644	8.5266918614621	12.150651251540445	64.8903953830119	81.27389476694808	65.51476763204975	14.655609302560071	15.995902823360305	9.854015448587928	41.07056719710562	64.15580918701467	31.913953082176274	14.630425553466846	21.75372299430674	16.39066062499111	42.24390289379475	48.26925820901013	21.732823191530283	16.091120418088956	20.403710632887222	13.744205671958797	93.4421212738571	102.84776962553552	65.22719417601314	36.980543875500246	50.91869229300422	30.979185675224542	84.72958216858241	99.69586306636933	78.22092470144003	28.546630521303722	28.51518708431725	84.23759224757879	90.60884614164881	109.16129276403751	32.86885210620865	35.55457720351811	38.56122183726529	54.26275300178158	105.2796367766	62.58455292146394	19.759143638714697	24.23312886814435	27.985954661850673
chr1	34559390	34559651	1	0	0	0	0	0	-	-	-	-	-	-	-	-	-	-	-	-	9.267984064374286	1.5706196562497805	11.190608750858376	3.0590572773815294	0.6034108519040083	0.454099804991641	0.5456288989177698	2.4946664611645923	0.9142118955528354	0.9062334078976197	1.1391244493185007	1.2664249783362513	1.9405894544886744	0.2576418637936095	1.6131854229822775	0.5542465980183098	0.8281930206579141	0.14035158329785286	1	0.2733593270470549	0.241880372104861	0.18202826392256552	0.21871817632207724	1	0.7218839735409112	0.7155839654143363	0.8994804025541331	1	1	0.1327647448550603	0.8312862977024347	0.2856073430350306	12.099007481188602	6.927410284648828	8.77753442728543	0.9604523192570402	0.9474102068291222	2.8039964426631796	13.123900189822635	10.965525484429502	9.482400578322991	3.9081624806826856	3.4773701789913707	1.7916391724705325	0.8381748407572575	0.9720577149547677	0	0	0.7769186783680978	0.5853807366068253	0	0.7313523971062141	0.9055342996470952	3.7861459807268134	1.407152457440498	2.290700945326466	0.614750797854323	2.1278848888041835	0	1.9811005647589417	0	0.7375996589339177	1.9256723220132366	0.7172364249379088	0.7744646010043567	1.141865220852149	1.3909847358203538	0.5932224806167521	4.419943714226771	0.8086021686225001	0	0.7729255913808285	0	1.3565688250445396	1.4421868051589042	2.0408006387433892	0.7599670630274884	0	0.9027727310274412
chr1	34569605	34570144	1	1	1	1	1	0	D	-	D	-	-	D	-	D	D	-	D	D	41.56621972533391	3.777193487861615	18.411227491080943	2.7063033926795037	33.47834148361274	27.130244572134718	21.722099389526278	10.867339705947005	34.88092097521775	25.542240059505062	14.122525881244755	5.7352591927579635	90.87386836632837	69.04560007053075	38.58667045068999	11.147518576040264	1	0.09087171055777968	0.44293726041821435	0.06510823958884232	1	0.810381977417091	0.6488403674405135	0.3246080667187902	1	0.7322696576060119	0.40487823963359654	0.16442396107696697	1	0.7597959821870456	0.42461789229815117	0.12267023266911757	69.80196623762656	26.170216630895574	28.726476307479583	2.8813569577711204	2.8422306204873666	5.607992885326359	21.873166983037724	18.705896414615033	14.654619075590077	1.9540812403413428	3.4773701789913707	2.6874587587057985	33.5269936302903	34.99407773837164	31.913953082176274	41.30943685684757	24.86139770777913	15.219899151777458	24.03532406026253	21.209219516080207	19.921754592236095	11.358437942180439	10.553643430803735	10.689937744856842	43.64730664765693	31.91827333206275	29.077182945933572	25.75430734186624	28.744423068631416	22.12798976801753	13.479706254092655	16.496437773571902	12.391433616069707	7.993056545965042	3.4774618395508843	119.83094108458391	87.29388835597874	65.49677565842251	71.99843794693324	68.79037763289374	66.34798463176529	44.76677122646981	40.381230544449316	30.61200958115084	9.879571819357349	5.507529288214625	18.055454620548822
chr1	34592891	34593158	0	0	0	1	0	0	-	-	-	-	-	-	-	-	-	D	D	D	2.2512072013953324	0.6359541753620541	1.9488274210908387	1.0608624146890269	10.74383641479027	10.226051949784281	6.731771824534567	3.698852487513796	12.754037585912045	11.889558095262311	10.661438071977315	4.370207545434829	30.208129491836704	15.350175140988604	14.78360766695405	6.141994938558819	1	0.28249473214543735	0.8656810532068865	0.4712415694261676	1	0.951806371112167	0.62657058099539	0.34427669453546883	1	0.9322191513999749	0.8359265056387956	0.34265286706243575	1	0.5081471577092107	0.48939169407854594	0.20332258375079468	2.7920786495050622	0.7697122538498697	3.191830700831065	0.9604523192570402	0.9474102068291222	0	2.187316698303772	1.9350927325463827	1.724072832422362	0	1.3909480715965483	1.7916391724705325	8.381748407572575	12.63675029441198	11.213010542386257	9.4667459463609	12.430698853889565	8.780711049102381	9.468460993436754	4.388114382637284	6.338740097529667	0.9465364951817034	6.332186058482241	3.8178349088774435	9.221261967814845	14.895194221629284	14.145656568292008	9.90550282379471	13.961576919049545	11.801594542942683	6.739853127046327	13.627492073820267	11.61696901506535	4.567460883408596	4.1729542074610615	24.322121705286833	33.14957785670078	33.1526889135225	14.869242619475342	17.004363010378228	14.17691979311224	14.922257075489934	15.142961454168493	14.285604471203724	3.7998353151374418	11.01505857642925	3.6110909241097646
chr1	34690465	34691054	0	0	0	1	0	0	-	-	-	-	-	-	-	-	-	-	-	-	2.4635328833584262	3.772746988223469	2.3085080616153615	6.441990071885603	4.697505179770039	6.788380422053429	4.545739283255727	4.959902063009235	8.34055171661521	8.653380497608751	7.622238287090468	6.804430833120447	14.160164761652341	16.560102067970874	12.096366054157944	13.975689074300707	0.3824179882098666	0.5856493018653732	0.35835324734358825	1	0.6919920345815097	1	0.669635318092659	0.7306458616986149	0.9638489511607645	1	0.8808393770731305	0.7863320970343051	0.8550771428540718	1	0.7304523851669789	0.8439373753215739	1.8613857663367082	1.5394245076997395	3.989788376038831	0.9604523192570402	5.684461240974733	4.673327404438633	2.187316698303772	1.2900618216975885	3.448145664844724	3.9081624806826856	5.563792286386193	9.854015448587928	5.0290490445435445	3.8882308598190707	5.175235634947503	9.4667459463609	6.215349426944782	4.683045892854603	3.6417157667064437	3.6567619855310705	6.338740097529667	3.7861459807268134	4.221457372321494	6.8721028359793985	3.073753989271615	7.802244592282006	14.145656568292008	4.622567984437531	13.961576919049545	7.375996589339177	1.9256723220132366	9.324073524192816	11.61696901506535	4.567460883408596	9.0414007828323	10.084782170484784	24.30969042824724	8.086021686225001	12.521467469031867	22.414842150044027	14.74399658483673	8.139412950267237	16.585148259327397	11.564536952879205	8.359637693302373	20.928611295215575	12.638818234384177
chr1	34739391	34740775	1	0	0	0	0	0	D	-	D	-	-	-	-	-	-	-	-	-	48.33949611011943	8.536080504882598	32.02434209155542	8.306621234286776	14.084909912628568	15.552178728925094	10.381004539437976	11.416378195834158	20.640555137969372	18.247764650237787	11.441465016915979	8.864974848353759	17.35162596324899	13.951222616764834	9.548940443068613	5.205594994985448	1	0.17658604643782475	0.662488123968082	0.1718392185008288	0.905655095541849	1	0.6674951928201941	0.7340693799127406	1	0.884073346296296	0.554319636290635	0.42949304362682467	1	0.8040296999436098	0.550319633635108	0.30000617844177707	35.36632956039745	56.18899453104049	53.463164238920335	8.644070873313362	10.421512275120344	6.542658366214086	26.976905945746527	35.476700096683686	33.61942023223606	7.816324961365371	9.041162465377564	8.062376276117396	12.572622611358861	18.469096584140587	11.213010542386257	13.769812285615856	19.422966959202448	13.463756941956984	6.555088380071599	14.627047942124282	9.960877296118047	11.358437942180439	9.146490973363237	13.744205671958797	20.28677632919266	21.98814385097656	19.6467452337389	16.50917137299118	20.531730763308154	17.702391814414025	7.702689288052946	15.779201348633995	10.842504414060993	7.993056545965042	9.736893150742477	22.54245426343658	16.57478892835039	12.937634697960002	17.21701776991882	11.593883870712427	13.042766209663261	6.782844125222698	13.700774649009588	8.163202554973557	7.5996706302748835	4.4060234305717	3.6110909241097646
chr1	34749355	34750209	1	0	1	1	0	0	D	-	D	-	-	-	-	-	-	-	-	-	28.96827070822755	4.425892389165065	23.850515658640354	4.245254348357122	8.301727336704761	10.683740725216925	9.534533955226149	8.504086862021426	25.69802332738459	22.036597230063485	25.399314022296863	21.05691869027708	36.40085372134027	38.45334608002378	34.15805378714541	28.25495010258829	1	0.1527841421306528	0.8233323935303583	0.14654842158566916	0.7770431303251419	1	0.8924340453827849	0.7959840172786257	1	0.8575210999431471	0.9883761758139035	0.8193983802574493	0.9466238294474518	1	0.8882986077742208	0.7347852133280678	24.198014962377204	30.78849015399479	31.91830700831065	3.841809277028161	6.631871447803856	2.8039964426631796	23.331378115240238	23.221112790556592	24.999056070124247	4.885203100853357	6.954740357982741	0.8958195862352663	11.734447770601605	9.720577149547678	3.4501570899650025	9.4667459463609	10.87686149715337	11.707614732136507	5.82674522673031	14.627047942124282	8.149808696823856	13.251510932543846	8.442914744642987	3.8178349088774435	24.59003191417292	30.499683406193295	22.004354661787566	21.792106212348358	29.565692299163743	14.751993178678354	32.73642947422502	27.972220572578443	15.489292020087133	20.55357397533868	21.560263405215483	44.491686046256405	45.304423070824406	19.406452046940004	39.912177557539074	53.33186580527717	22.115994877255094	33.235936213591216	45.42888436250548	23.80934078533954	29.638715458072046	25.334634725787275	29.791500123905557
chr1	34758448	34758765	0	0	0	1	0	0	-	-	-	-	-	-	-	-	-	-	-	-	2.117956517619998	5.05344920939503	2.037447987830788	2.28236220764785	3.7619536123031105	3.131112292809196	4.790526496879439	2.3726867855604494	3.8355222238459405	5.067508291530362	3.4108524201994292	2.1851037727174143	12.30961401196357	5.868136183027312	8.332187619730847	3.619416493391978	0.41911107242998247	1	0.4031796706382055	0.45164443394516307	0.7852902211800011	0.6536050463031173	1	0.4952872689684576	0.756885238896695	1	0.6730827507278472	0.43119885494208515	1	0.4767116318451691	0.6768845563827502	0.2940316804307844	5.5841572990101245	0.7697122538498697	0	5.762713915542241	3.789640827316489	5.607992885326359	0.7291055661012574	1.9350927325463827	3.448145664844724	0.9770406201706714	1.3909480715965483	4.479097931176331	5.0290490445435445	1.9441154299095353	4.312696362456253	2.581839803552973	3.884593391840489	2.926903683034127	2.913372613365155	5.119466779743498	6.338740097529667	1.8930729903634067	1.407152457440498	3.8178349088774435	2.459003191417292	3.5464748146736387	5.501088665446892	3.301834274598236	8.212692305323262	3.6879982946695886	2.8885084830198546	5.020654974565362	2.32339380301307	2.283730441704298	2.0864771037305307	8.898337209251281	11.049859285566928	16.9806455410725	2.347775150443475	6.183404731046628	9.073228667591833	8.139412950267237	9.374214233532877	7.482935675392428	3.0398682521099536	3.3045175729287752	4.5138636551372056
chr1	34765207	34765724	0	0	0	1	0	0	-	-	-	-	-	-	-	-	-	-	-	-	2.552023021998818	7.255873927855241	2.511778878433292	4.931917483787466	4.535753485892468	3.2309060574890798	4.307478259004701	2.6072121951338656	3.0811671361898534	6.023084646242783	2.52988283788238	4.8165803983768	12.37267591559294	11.568477604598932	4.839556268946833	4.819783889565963	0.35171821442509116	1	0.34617179176592267	0.6797137784952237	1	0.712319588694172	0.9496720384831825	0.574813468863126	0.5115596603995752	1	0.42003109477475603	0.7996866524831917	1	0.9350020709763764	0.39114871366247256	0.38955064550682394	3.7227715326734163	1.5394245076997395	2.3938730256232987	8.644070873313362	2.8422306204873666	10.281320289764992	0	3.225154554243971	4.310182081055905	6.8392843411947	3.4773701789913707	4.479097931176331	3.35269936302903	6.8044040046833745	3.4501570899650025	1.721226535701982	6.215349426944782	1.756142209820476	8.011774686754176	2.194057191318642	2.7166028989412854	1.8930729903634067	2.110728686160747	3.8178349088774435	1.8442523935629689	4.255769777608367	3.143479237398224	3.301834274598236	7.391423074790936	7.375996589339177	0.9628361610066183	4.303418549627453	2.32339380301307	6.851191325112893	2.7819694716407075	11.864449612335042	18.784760785463778	6.468817348980001	10.173692318588392	15.458511827616569	9.073228667591833	4.069706475133619	4.326560415476712	6.122401916230168	6.839703567247396	2.20301171528585	5.4166363861646465
chr1	34779791	34780303	0	0	1	1	0	0	-	-	-	-	-	-	-	-	-	-	-	-	2.799178632829476	4.425991517993905	3.4721801464366338	4.186701542216221	6.362228996093823	3.565523952162844	3.513545200855456	5.122874658730369	12.711260660620093	7.504720731694755	11.002418101490104	5.63663252377108	9.839015634070302	10.414278776923888	7.400590721035606	4.724580110899329	0.6324410296425992	1	0.7844976955605216	0.9459352836974835	1	0.5604205624085435	0.5522506660814386	0.8052012371569189	1	0.5903994050680299	0.8655646670495838	0.4434361527360976	0.9447620756870593	1	0.71061960982204	0.4536636873374394	3.7227715326734163	3.078849015399479	1.5959153504155326	4.802261596285201	4.737051034145611	3.7386619235509064	0.7291055661012574	4.515216375941559	5.172218497267086	3.9081624806826856	4.172844214789645	4.479097931176331	4.190874203786287	9.720577149547678	5.175235634947503	6.024292874956937	2.3307560351042937	2.3415229464273013	2.913372613365155	2.194057191318642	5.433205797882571	6.625755466271923	4.9250336010417435	3.8178349088774435	11.680265159232137	17.023079110433468	9.430437712194673	5.282934839357178	9.855230766387914	7.375996589339177	9.628361610066182	7.8896006743169975	15.489292020087133	5.709326104260745	5.563938943281415	10.084782170484784	12.15484521412362	7.277419517602501	9.3911006017739	13.912660644854913	7.939075084142854	5.426275300178158	7.9320274283739725	8.843469434554686	8.359637693302373	2.20301171528585	3.6110909241097646
chr1	34800782	34801597	1	0	0	0	0	0	D	-	D	-	-	-	-	-	-	-	-	-	35.74072259331881	5.689304255928243	42.95896819684256	4.869541083825767	5.02964589533296	6.031149889323324	6.123562264573767	5.55093255776021	5.301455473866162	4.113226542584826	4.349050178582925	6.877124413610112	5.562203417765663	4.760471927426838	6.4072894124601145	4.812796551172269	0.8319734875742596	0.13243577522298128	1	0.11335330638094034	0.821359476399976	0.984908722854821	1	0.906487485213247	0.7708825891493781	0.5981026800161681	0.6323937036788191	1	0.8681055372571386	0.742977509049186	1	0.751143930195026	32.574250910892395	31.55820240784466	43.08971446121938	5.762713915542241	6.631871447803856	4.673327404438633	31.35153934235407	43.21707102686921	54.3082942213044	5.862243721024028	6.954740357982741	1.7916391724705325	4.190874203786287	4.860288574773839	6.037774907438754	6.024292874956937	6.215349426944782	5.853807366068254	4.3700589200477324	5.850819176849713	8.149808696823856	5.6792189710902194	5.628609829761992	5.344968872428421	6.14750797854323	4.255769777608367	5.501088665446892	5.282934839357178	4.106346152661631	2.9503986357356706	4.814180805033091	3.586182124689544	4.64678760602614	10.27678698766934	3.4774618395508843	7.118669767401025	5.524929642783464	4.0430108431125005	4.69555030088695	6.183404731046628	3.4024607503469375	10.174266187834046	3.60546701289726	5.442135036649038	5.319769441192419	5.507529288214625	3.6110909241097646
chr1	34837855	34838635	1	1	1	1	5	0	D	-	D	-	-	D	-	-	D	-	-	D	38.563769587118976	6.978602089889575	42.34117493940428	7.650855370655698	52.7678224023319	42.145993193819876	48.98664699998054	31.751340922428874	93.81752927526726	75.10861187908489	108.28844883321509	49.71749293557367	92.58847785183407	64.65029117034202	92.8960518553171	34.87929815612175	0.9107864777561968	0.1648183381750001	1	0.1806953959498069	1	0.7987063190228857	0.9283431600887085	0.6017178552553976	0.8663669143489551	0.6935976338045668	1	0.4591209262970246	0.9966890519312698	0.6959422911862063	1	0.3754658832050822	53.98018722376454	36.17647593094388	25.53464560664852	11.525427831084482	4.737051034145611	4.673327404438633	37.91348943726539	47.732287402810776	41.37774797813669	6.8392843411947	6.259266322184467	9.854015448587928	47.775965923163675	69.98815547674327	40.53934580708878	37.8669837854436	45.83820202371777	42.73279377229825	44.42893235381862	59.970896562709555	42.56011208341347	35.968386816904726	21.10728686160747	38.17834908877443	103.27813403952626	89.37116532977569	88.80328845649983	72.64035404116119	79.66311536163563	73.02236623445785	106.87481387173463	111.88888229031377	106.10165033759687	31.97222618386017	67.46275968728716	110.33938139471589	90.60884614164881	76.81720601913752	64.17252077878832	65.69867526737042	64.07967746486733	90.21182686546187	108.88510378949726	79.59122491099218	34.19851783623698	45.16174016335993	25.277636468768353
chr1	34840095	34840685	0	1	1	1	0	4	-	-	-	-	-	-	-	-	-	-	-	D	8.540201722716393	3.4784821823359424	6.617902910997626	2.274133163643087	18.984177321710085	15.691830174654392	15.472385044042172	8.115023713614912	25.748509676364456	16.805636414968752	13.776470232377065	13.80611500421466	40.50294551572061	18.8385479585035	20.335429305486585	5.895659922610017	1	0.40730679382940116	0.7749117791204422	0.2662856496227762	1	0.8265741469191502	0.8150147768767484	0.4274624902673378	1	0.6526838495198536	0.5350395190065317	0.536190838916313	1	0.46511550502398896	0.5020728504200687	0.14556126344741285	8.376235948515186	8.466834792348568	8.77753442728543	3.841809277028161	3.789640827316489	2.8039964426631796	8.020161227113832	8.385401841034325	3.448145664844724	1.9540812403413428	4.868318250587919	0	25.98342006347498	14.580865724321516	16.388246177333762	24.09717149982775	10.099942818785273	12.878376205350158	26.948696673627683	9.507581162380783	9.960877296118047	13.251510932543846	4.221457372321494	6.8721028359793985	41.18830345623964	22.69743881391129	13.359786758942452	33.01834274598236	11.497769227452567	5.900797271471341	18.293887059125748	12.19301922394445	10.842504414060993	13.702382650225786	13.909847358203537	77.71214496079452	27.624648213917318	16.172043372450002	23.477751504434753	15.458511827616569	17.579380543459177	37.30564268872484	10.095307636112329	13.605337591622595	4.55980237816493	7.7105410035004756	5.4166363861646465
chr1	34841728	34842658	1	0	1	1	0	0	D	-	D	-	-	-	-	-	-	-	-	D	37.398836854270066	8.224426215757848	41.31242890643905	4.7442064275392015	12.781227332673994	11.126201972169067	12.72867430635516	7.944615345752571	20.896521968197366	18.546414344992158	17.577564621998484	14.02930143068565	24.349239006971274	25.042608397310197	24.727659064961266	13.09387835845435	0.9052684106027229	0.19907873812948262	1	0.114837266970758	1	0.8705112335906887	0.9958882644873636	0.62158469910342	1	0.8875359436952301	0.8411717820195133	0.6713701663863962	0.9723124133341718	1	0.9874234613522623	0.5228639984587529	26.059400728713914	44.643310723292444	41.49379911080384	7.683618554056322	12.316332688778589	4.673327404438633	37.18438387116413	41.92700920517163	44.82589364298141	4.885203100853357	4.868318250587919	4.479097931176331	10.058098089087089	21.38526972900489	6.900314179930005	11.187972482062882	11.653780175521467	10.536853258922855	13.110176760143197	8.776228765274569	16.29961739364771	8.51882845663533	8.442914744642987	6.8721028359793985	20.901527127046982	20.569553925107105	21.21848485243801	17.169538227910827	15.604115380114198	22.86558942695145	10.591197771072801	25.10327487282681	17.038221222095846	14.844247871077936	13.21435499029336	16.017006976652304	28.729634142474012	28.301075901787502	28.173301805321703	20.868990967282368	26.085532419326523	25.77480767584625	25.959362492860272	22.44880702617728	12.919440071467303	11.01505857642925	15.347136427466499
chr1	34843107	34843927	1	1	0	1	0	0	D	-	D	-	-	-	-	-	-	-	-	D	54.186808667922506	5.369252611671404	59.32676209485436	4.731571933350475	20.446623058159275	16.193195395262705	14.327574316458376	15.472734853272346	18.883433762568572	14.576077283366276	15.917526678564542	11.646944319994466	27.270256230863687	20.581054413688836	16.193951033643398	13.100865696848047	0.9133619761902081	0.09050304486678028	1	0.07975442728166118	1	0.7919740755821667	0.7007305937857998	0.7567379126255234	1	0.7718976043572915	0.8429360294692188	0.6167810614551185	1	0.7547070419674237	0.5938320086378782	0.4804086029093069	53.04949434059618	60.037555800289844	49.473375862881504	5.762713915542241	4.737051034145611	5.607992885326359	52.49560075929054	67.7282456391234	57.756439886149124	6.8392843411947	5.563792286386193	1.7916391724705325	20.116196178174178	21.38526972900489	19.838403267298766	9.4667459463609	23.307560351042934	15.805279888384284	15.295206220167065	16.821105133442924	10.866411595765141	15.144583922907254	18.292981946726474	12.980638690183309	20.28677632919266	19.860258962172377	16.503265996340676	14.528070808232238	11.497769227452567	17.702391814414025	9.628361610066182	17.21367419850981	20.91054422711763	7.993056545965042	15.30083209402389	24.915344185903585	34.254563785257474	22.640860721430002	29.738485238950684	20.096065375901542	11.908612626214282	19.670247963145822	18.0273350644863	10.884270073298076	14.43937419752228	7.7105410035004756	17.152681889521382
chr1	34851258	34852425	0	1	1	1	0	1	-	-	-	-	-	-	-	-	-	-	-	D	17.714549858379105	7.259725654520342	19.166362740520235	8.279547556308309	31.870306007548997	26.897977302607536	19.970094505667355	19.720495881004783	23.246012217476647	23.208451116030545	18.382716694139674	13.68155524673056	32.4939112398547	30.072999892241526	20.277266349776458	9.17020804285729	0.9242520397951247	0.37877430124873507	1	0.4319832442075327	1	0.8439823984192782	0.6266050442357571	0.6187733458327531	1	0.9983841916155467	0.7907901158341177	0.5885549365944407	1	0.9254964620989099	0.6240327980248134	0.2822131191030574	14.891086130693665	23.091367615496093	15.161195828947559	4.802261596285201	11.368922481949467	5.607992885326359	24.789589247442752	20.640989147161417	12.068509826956534	6.8392843411947	9.041162465377564	8.958195862352662	43.58509171937739	33.0499623084621	18.975863994807515	31.842690910486667	27.192153742883423	21.659087254452537	23.30698090692124	21.209219516080207	15.394083094000617	24.609948874724285	24.625168005208714	9.926370763081353	35.65554627555073	19.15096399923765	14.931526377641564	33.01834274598236	26.280615377034437	10.326395225074847	21.182395542145603	20.799856323199357	13.165898217074064	14.844247871077936	12.518862622383184	51.61035581365743	35.35954971381417	10.511828192092501	32.08626038939416	39.41920516042225	18.713534126908158	31.87936738854668	18.748428467065754	10.204003193716947	13.679407134494792	6.6090351458575505	7.222181848219529
chr1	34853052	34853575	1	0	0	0	0	0	D	-	D	-	-	-	-	-	-	-	-	-	26.241067090261417	4.733100178651668	27.131164475057396	2.3535495079774784	11.655023550523206	3.0034203316350148	11.461723822880927	1.6091198037849606	9.489771892449909	3.8909586684168973	10.685604615358073	5.065699913345005	5.678636865543891	3.465818524836349	3.2127620049651147	2.1623971643462268	0.9671928056897714	0.17445252609791106	1	0.08674708784214466	1	0.2576932014436117	0.983414900295624	0.13806233825351005	0.888089372014623	0.36413088528697274	1	0.4740676915992417	1	0.6103257888994102	0.5657628901152497	0.38079511255015175	26.99009361188227	25.400504377045703	26.332603281856287	2.8813569577711204	7.579281654632978	3.7386619235509064	28.43511707794904	24.51117461225418	28.447201734968974	0	3.4773701789913707	3.583278344941065	10.896272929844347	14.580865724321516	9.487931997403757	2.581839803552973	2.3307560351042937	4.0976651562477775	5.82674522673031	13.164343147911854	15.394083094000617	1.8930729903634067	1.407152457440498	1.5271339635509773	10.450763563523491	7.802244592282006	10.216307521544229	3.9622011295178834	3.2850769221293046	4.425597953603506	14.442542415099274	12.19301922394445	5.421252207030497	4.567460883408596	5.563938943281415	4.745779844934017	6.629915571340157	5.6602151803575005	3.1303668672579668	3.864627956904142	3.4024607503469375	2.713137650089079	2.163280207738356	4.761868157067909	2.279901189082465	3.3045175729287752	0.9027727310274412
chr1	34859739	34861187	1	1	1	1	2	0	D	-	D	-	-	-	D	-	D	-	-	D	76.66924334501346	7.289859863698962	78.44825904400936	5.404377741354246	35.617129366715304	34.74982656579711	38.69933096292053	32.33893198402597	34.705952907042274	17.341531242340167	28.464582652870966	14.94798022506681	42.52037072698559	35.40831615190803	33.43870550921947	23.64921224731372	0.9773224323818598	0.09292570609641396	1	0.06889098377979806	0.9203551710194057	0.8979438584892434	1	0.8356457638766746	1	0.4996702233990917	0.8201642735213631	0.430703639375759	1	0.8327377101027041	0.7864161327266501	0.5561854669414895	79.1088950693101	84.66834792348567	66.2304870422446	8.644070873313362	10.421512275120344	2.8039964426631796	81.65982340334084	81.27389476694808	72.4110589617392	4.885203100853357	10.432110536974113	0.8958195862352663	36.04151815256207	46.65877031782885	24.151099629755016	30.121464374784686	46.61512070208587	27.51289462052079	37.14550082040573	56.314134577178486	22.63835749117738	39.75453279763154	35.8823876647327	21.379875489713683	39.958801860531	39.01122296141003	25.14783389918579	14.528070808232238	20.531730763308154	16.964792155480108	33.69926563523164	31.55840269726799	20.136079626113272	15.986113091930084	13.909847358203537	51.61035581365743	41.989465285154324	33.961291082145	38.34699412391009	35.55457720351811	32.32337712829591	40.697064751336185	31.72810971349589	27.89094206282632	27.358814268989583	26.436140583430202	17.152681889521382
chr1	34864311	34865374	1	0	0	1	0	0	D	-	D	-	-	-	-	-	-	-	-	D	33.86142978770057	3.7986329554216227	37.80568276168466	2.6224815981611487	15.704490253656733	15.607975121913691	13.220254896112536	12.008407775331964	21.965318240936988	18.010480454038664	18.50829773414118	7.5726167815202885	27.36122941329927	28.22666691362391	20.458177302894132	14.040923400285841	0.8956703678955505	0.10047782973176364	1	0.06936739152926988	1	0.9938542970714653	0.8418136903892343	0.7646480453280456	1	0.8199508086558176	0.842614595023125	0.3447533378964264	0.9693397203795633	1	0.7247819009413318	0.49743469334343676	29.78217226138733	43.87359846944258	27.928518632271818	4.802261596285201	3.789640827316489	2.8039964426631796	39.371700569467905	38.70185465092766	35.34349306465842	4.885203100853357	2.0864221073948226	0.8958195862352663	15.925321974387892	16.52498115423105	14.66316763235126	15.491038821317838	17.869129602466252	13.463756941956984	10.196804146778042	13.164343147911854	16.29961739364771	14.19804742772555	12.664372116964483	9.162803781305865	22.74577952060995	29.790388443258568	13.359786758942452	19.15063879266977	23.81680768543746	11.063994884008766	23.108067864158837	20.799856323199357	11.61696901506535	10.27678698766934	4.868446575371238	32.03401395330461	29.834620071030706	20.215054215562503	38.34699412391009	27.052395698328997	19.280610918632647	23.061670025757174	15.864054856747945	22.44880702617728	15.959308323577256	9.913552718786326	16.249909158493942
chr1	34877049	34877724	0	1	1	1	0	1	-	-	-	-	-	-	-	D	D	-	D	D	7.035607143884218	6.342350528040999	4.813745826815046	3.5894884847260426	21.439024966338856	31.23117777230788	16.136129051399777	11.957980913580103	34.507014436985266	51.93408282908098	17.68741721401884	17.309509932262763	104.41865105163487	162.60733836092305	59.394114035113354	38.163478079155695	1	0.9014645642280013	0.6841976432694156	0.510188873727301	0.6864622628912974	1	0.5166673242053456	0.382886005797163	0.6644386991592877	1	0.3405743637031095	0.333297691791914	0.6421521445721432	1	0.3652609693621714	0.23469714506025605	9.30692883168354	4.6182735230992185	7.181619076869896	7.683618554056322	9.474102068291222	1.8693309617754532	5.832844528810059	5.160247286790354	3.448145664844724	3.9081624806826856	4.172844214789645	2.6874587587057985	14.248972292873377	23.329385158914427	26.73871744722877	29.260851106933693	33.40750316982821	31.025179040161742	8.740117840095465	19.74651472186778	19.921754592236095	9.465364951817033	12.664372116964483	13.744205671958797	30.73753989271615	31.91827333206275	40.865230086176915	54.81044895833072	50.0974230624719	50.89437646644032	11.554033932079419	13.627492073820267	27.88072563615684	10.27678698766934	24.34223287685619	92.54270697621332	87.29388835597874	133.41935782271253	151.82279306201139	152.2663415020232	183.73288051873462	63.08045036457109	50.47653818056165	64.62535356020733	32.678583710182004	23.131623010501425	58.680227516783674
chr1	34883761	34884197	0	1	1	1	0	3	-	-	-	-	-	-	-	-	-	-	-	D	18.325596640038707	1.9036142841056973	17.43964224427451	0.4636493571988494	32.60015610742157	30.838367087436627	30.294041492180014	37.41150973067299	49.67414657452097	55.20928278866454	47.693936281900086	46.60860468347309	52.733060838514746	50.200608028404815	39.743308937265994	33.40095987909379	1	0.10387734279529992	0.9516548130373819	0.02530064184572547	0.8713937593567179	0.8243015935321325	0.8097519108495774	1	0.8997426531452781	1	0.8638753099631374	0.8442168115439217	1	0.9519759943792169	0.7536696771494553	0.6333969496172062	16.75247189703037	23.861079869345964	14.363238153739792	2.8813569577711204	1.8948204136582445	0.9346654808877266	15.311216888126406	25.801236433951768	11.206473410745353	0	1.3909480715965483	0	24.307070381960465	39.854366313145476	33.63903162715877	33.56391744618865	37.2920965616687	21.659087254452537	29.13372613365155	37.29897225241692	24.44942609047157	33.128777331359615	39.40026880833395	39.70548305232541	44.87680824336558	61.70866177532132	42.43696970487602	50.187880973893186	61.59519228992446	53.844775102175994	49.10464421133753	45.18589477108826	48.79126986327447	44.532743613233805	48.68446575371238	36.77979379823863	60.774226070618106	60.64516264668751	46.955503008869506	54.87771698803882	48.768604088306105	35.27078945115803	41.102323947028765	42.85681341361117	29.638715458072046	30.842164014001902	39.72200016520741
chr1	34902555	34902881	1	0	1	0	0	0	-	-	-	-	-	-	-	-	-	-	-	-	13.147105912109748	1.272007479552949	9.099106194605401	1.944047506735566	8.74748773346668	9.370059762348593	8.451808509273247	10.399287971547004	20.442345320418355	15.020613031702133	17.274751575200366	19.738627534946392	8.83267263857555	4.362375488717782	5.811979690640396	2.969966116707033	1	0.09675190023237798	0.6920995582932248	0.14786885568061878	0.8411621793146093	0.9010289731360038	0.8127295380604747	1	1	0.7347793414241539	0.8450474397351017	0.9655754868415675	1	0.49389076978418445	0.6580091811913565	0.3362477291115819	16.75247189703037	12.315396061597916	10.37344977770096	2.8813569577711204	0	0.9346654808877266	10.936583491518862	7.740370930185531	8.62036416211181	1.9540812403413428	2.0864221073948226	1.7916391724705325	6.70539872605806	12.63675029441198	6.900314179930005	11.187972482062882	11.653780175521467	5.268426629461428	8.011774686754176	14.627047942124282	2.7166028989412854	12.304974437362143	11.257219659523985	7.635669817754887	19.672025531338335	29.081093480323837	12.573916949592896	17.169538227910827	13.140307688517218	14.751993178678354	23.108067864158837	18.64814704838563	10.068039813056636	26.262900079599426	13.21435499029336	9.491559689868033	12.15484521412362	4.851613011735001	3.9129585840724586	4.637553548284971	4.536614333795916	6.782844125222698	7.9320274283739725	2.721067518324519	3.7998353151374418	3.3045175729287752	1.8055454620548823
chr1	34959872	34960465	1	0	0	0	0	0	-	-	-	-	-	-	-	-	-	-	-	-	13.37167736746844	4.1101881157175315	16.555011040222297	5.19081584036536	4.381607418696448	4.158954276368164	3.3363540545496493	3.7882740998889854	1.5146999482007009	1.6996127812304762	5.041648200897711	1.837357588762326	3.908483573452408	3.4625964830251275	0.9206313471076137	3.337134735921341	0.8077117759076341	0.2482745620483948	1	0.3135495245369319	1	0.949184598013456	0.7614452267707345	0.8645854678181135	0.30043745375391223	0.33711451364810513	1	0.36443589785482605	1	0.885918136267508	0.2355469403430061	0.8538182835379328	14.891086130693665	8.466834792348568	16.75711117936309	4.802261596285201	3.789640827316489	3.7386619235509064	18.227639152531438	11.610556395278296	19.826837572857162	7.816324961365371	4.172844214789645	3.583278344941065	4.190874203786287	2.9161731448643033	6.037774907438754	4.303066339254955	4.6615120702085875	3.512284419640952	5.098402073389021	2.194057191318642	2.7166028989412854	4.732682475908517	2.814304914880996	3.8178349088774435	0.614750797854323	0	3.92934904674778	1.9811005647589417	1.6425384610646523	1.4751993178678353	3.851344644026473	4.303418549627453	6.97018140903921	2.283730441704298	1.3909847358203538	2.9661124030837605	5.524929642783464	3.2344086744900005	2.347775150443475	4.637553548284971	3.4024607503469375	0	0.7210934025794521	2.0408006387433892	3.7998353151374418	4.4060234305717	1.8055454620548823
chr1	35108454	35109259	0	1	1	1	0	5	-	-	-	-	-	-	-	-	D	-	-	D	4.429923912112572	8.207334119007145	4.388271131070002	7.8303373828992	10.237802289595933	6.031149889323324	9.953503071390744	3.4643270779403794	24.280139433366287	15.423090781903358	24.767748780661513	10.032773157703126	23.52206349957959	12.33306052743884	21.214418255707905	5.557450706523849	0.5397518667911216	1	0.5346767985121165	0.9540658719821252	1	0.5891059153830722	0.9722304445658121	0.3383858156218711	0.9803127304135146	0.6227086247719696	1	0.4050740843082455	1	0.5243188178477313	0.9018944386442571	0.23626544102404864	4.65346441584177	3.8485612692493487	4.7877460512465975	6.723166234799281	10.421512275120344	7.477323847101813	2.187316698303772	5.805278197639148	5.172218497267086	9.770406201706715	8.34568842957929	5.374917517411597	5.0290490445435445	13.608808009366749	12.075549814877508	6.024292874956937	6.215349426944782	5.853807366068254	5.098402073389021	13.895695545018068	10.866411595765141	0.9465364951817034	5.628609829761992	3.8178349088774435	17.213022339921043	23.406733776846018	32.2206621833318	13.867703953312592	13.961576919049545	18.43999147334794	10.591197771072801	26.537747722702626	37.17430084820912	6.851191325112893	13.21435499029336	10.678004651101537	24.30969042824724	35.57849541939	7.825917168144917	11.593883870712427	17.579380543459177	14.922257075489934	19.469521869645206	29.251475821988578	3.0398682521099536	5.507529288214625	8.124954579246971
chr1	35115326	35116162	0	1	1	1	0	1	-	-	-	-	-	-	-	-	D	-	-	D	9.59473014920745	1.2719083507241082	11.092243899066213	0.7622558859439381	18.997431738816463	23.53100876983017	19.731325779573496	13.697515249857243	102.25733896511574	99.66694210433901	77.01898201533515	44.324874241768796	57.93614645602137	83.71819560969688	47.709111066305255	27.456688017597088	0.8649945165752414	0.11466646084397605	1	0.06871971919118255	0.8073360528076321	1	0.8385244326996995	0.5821048890780768	1	0.9746678635783744	0.7531878180558713	0.43346399085243037	0.6920376870773212	1	0.56987744084607606	0.32796559717558993	8.376235948515186	9.236547046198437	11.171407452908728	1.9209046385140804	1.8948204136582445	0	12.394794623721376	9.675463662731914	11.206473410745353	0	1.3909480715965483	0.8958195862352663	14.248972292873377	27.217616018733498	15.525706904842512	19.794105160572794	27.96907242125152	22.82984872766619	19.665265140214796	24.134629104505066	15.394083094000617	16.091120418088956	11.257219659523985	13.744205671958797	74.38484654037308	140.4404026610761	91.94676769389805	95.0928271084292	119.0840384271873	84.82396077740054	89.5437629736155	80.3304795930458	61.18270347934418	39.96528272982521	48.68446575371238	46.27135348810666	68.50912757051495	59.02795830944251	76.69398824782019	95.0698477398419	79.39075084142854	56.29760623934839	31.72810971349589	55.10161724607151	33.43855077320949	11.01505857642925	37.916454703152525
chr1	35149278	35149566	0	0	0	1	0	0	-	-	-	-	-	-	-	-	-	-	-	-	1.6119149983778318	1.2719083507241082	2.7105037837637362	1.386542621412584	2.9684063962783576	3.5376257556685466	2.8507919523221235	2.821740687022202	4.456262794588789	4.000372508020063	2.2345344373250633	4.02246136147974	14.108158099748582	13.802287507975466	8.035405321147739	3.938983223272969	0.5946920303278705	0.4692516418324157	1	0.5115442486072704	0.8390956537790649	1	0.805848936325198	0.7976368564427032	1	0.8976967231101561	0.501436863202602	0.9026535343391752	1	0.9783195942652098	0.569557362792166	0.2791989709374723	0.9306928831683541	2.3091367615496092	1.5959153504155326	1.9209046385140804	1.8948204136582445	0	1.4582111322025149	3.225154554243971	3.448145664844724	0.9770406201706714	1.3909480715965483	1.7916391724705325	1.676349681514515	2.9161731448643033	4.312696362456253	5.163679607105946	3.107674713472391	2.3415229464273013	3.6417157667064437	2.194057191318642	2.7166028989412854	1.8930729903634067	3.517881143601245	3.0542679271019546	3.6885047871259378	4.965064740543094	4.715218856097336	3.301834274598236	5.7488846137262835	2.9503986357356706	2.8885084830198546	0.7172364249379088	3.0978584040174266	4.567460883408596	3.4774618395508843	20.76278682158632	11.049859285566928	10.511828192092501	18.7822012035478	14.685586236235741	7.939075084142854	10.174266187834046	5.768747220635617	8.163202554973557	3.7998353151374418	4.4060234305717	3.6110909241097646
chr1	35219056	35221005	1	1	1	1	2	0	D	-	D	-	-	-	-	-	-	-	-	D	99.65191273159715	9.492284582159172	83.12057552124915	7.1021613857006445	69.54592933661486	83.49059801996054	59.28650771394311	60.16314941718565	87.89275375445916	100.9713983452987	73.54769837134678	64.04267437321997	52.03367732779248	44.6447940822516	39.43754355415411	20.497817259307862	1	0.09525441431039793	0.8341091830833838	0.0712696945901042	0.8329791735350626	1	0.7100980124704481	0.7205978977752935	0.8704717889900504	1	0.7284013054848538	0.6342654991684766	1	0.8579980577003291	0.7579234368870857	0.3939336658867942	70.7326591207949	108.52942779283164	119.69365128116493	11.525427831084482	9.474102068291222	7.477323847101813	64.8903953830119	94.81954389477275	89.65178728596283	3.9081624806826856	11.127584572772387	6.270737103646864	49.45231560467819	88.45725206088386	70.72822034428255	68.84906142807928	93.23024140417174	88.39249122763063	50.98402073389021	68.01577293087792	58.85972947706119	63.41794517717412	59.803979441221166	57.26752363316165	66.39308616826689	94.33623007031879	102.94894502479184	100.37576194778637	91.16088458908821	111.37754849902157	51.993152694357384	89.6545531172386	78.99538930244438	53.667665380051	74.41768336638893	43.89846356563965	47.51439492793779	64.68817348980001	32.08626038939416	41.737981934564736	60.110139922795895	32.55765180106895	36.77576353155205	48.979215329841345	22.79901189082465	14.319576149358026	24.37486373774091
chr1	35231732	35234056	1	1	1	1	5	0	D	-	D	-	-	D	-	-	D	-	-	D	175.20725937252678	21.485606059475387	169.84635899312687	17.57021562153267	447.56210013347686	368.12007202749646	453.99110029193736	222.51170129513554	593.5694590537934	488.02423831058906	550.6971869618949	263.6132441684268	525.4949153698228	369.6351841398885	407.9384494165675	153.11997122583412	1	0.12262965665019938	0.9694025213418724	0.1002824636630767	0.9858389291016358	0.8108530581123246	1	0.4901234873371971	1	0.822185560369879	0.9277721057949292	0.44411524236548755	1	0.7034039213866679	0.7762938089124541	0.2913824030401403	155.42571148911512	175.4943938777703	194.70167275069497	24.011307981426004	18.948204136582444	21.49730606041771	141.44647982364395	184.47884050275516	183.61375665298155	10.747446821877386	22.255169145544773	19.708030897175856	313.4773904432143	545.3243780896247	483.8845318675916	355.4332796224593	373.6978842950551	375.22905216497503	423.16737209128877	434.42332388109116	504.382604903432	166.5904231519798	205.4442587863127	295.50042194711415	518.8496733890486	577.3660998288684	684.4926039434632	434.5213905371279	483.72757678354014	545.8237476110991	471.78971889324293	533.6239001538041	646.6779418386378	165.5704570235616	361.656031313292	449.0694178268813	486.19380856494485	641.2215197176425	291.9067103718054	340.08726020756455	476.91158184029575	373.73471129977065	380.01622315937124	470.06441379056065	124.63459833650809	118.9626326254359	215.76268271555844
chr1	35237953	35238780	1	1	1	1	3	0	D	-	D	-	-	-	-	-	-	-	-	-	25.77978611615419	4.421842404842281	32.73461154962949	5.430869562969548	20.199798353778483	20.363788229670366	39.2943330982356	31.698733611606986	20.600050101779406	23.76624265535635	41.25977195311718	33.72627415864159	30.297106621557084	20.344549047970762	35.579001397489236	22.84529780889926	0.7875390877044326	0.13508156032761384	1	0.1659060335796475	0.5140639059397982	0.5182372781021889	1	0.806699875332159	0.4992768773706969	0.5760148815742742	1	0.8174130045353671	0.8515446030392273	0.5718133800519328	1	0.6421005905610219	17.683164780198727	26.93992888474544	32.71626468351842	5.762713915542241	1.8948204136582445	5.607992885326359	34.2679616067591	30.31645280989333	33.61942023223606	6.8392843411947	1.3909480715965483	8.062376276117396	8.381748407572575	19.441154299095356	32.776492354667525	12.048585749913874	27.96907242125152	21.07370651784571	26.948696673627683	40.22438184084177	50.70992078023733	17.03765691327066	33.77165897857195	44.28688494297835	17.827773137775367	14.895194221629284	29.077182945933572	15.848804518071534	22.995538454905134	32.45438499309238	22.14523170315222	36.579057671833354	65.05502648436597	15.986113091930084	51.46643522535309	19.57634186035282	39.779493428040944	31.535484576277504	9.3911006017739	27.825321289709827	23.817225252428564	22.383385613234903	36.0546701289726	48.29894845026021	6.079736504219907	20.928611295215575	41.52754562726229
chr1	35241858	35242208	0	0	1	0	0	0	-	-	-	-	-	-	-	-	-	-	-	-	3.0557493841127656	4.447629243211595	5.3343822025336465	2.8127934149923637	10.901486869932357	11.497639297652116	7.288942319099901	6.600580845276317	11.99226935133772	10.983324687364693	8.918103106789669	5.859818950242065	18.49113134615873	11.989128335986535	7.1874439355080035	3.6600310443316006	0.5728403530330823	0.8337665120994002	1	0.5272950658946756	0.9481500147737723	1	0.6339512077569127	0.5740813983114076	1	0.9158670778303957	0.7436543364325675	0.48863303337899183	1	0.6483718119539023	0.3886968190835491	0.19793440302893744	3.7227715326734163	3.8485612692493487	1.5959153504155326	8.644070873313362	1.8948204136582445	2.8039964426631796	4.374633396607544	3.8701854650927654	7.758327745900629	0.9770406201706714	2.0864221073948226	5.374917517411597	14.248972292873377	10.692634864502445	7.762853452421256	12.909199017764864	16.315292245730056	5.268426629461428	9.468460993436754	8.776228765274569	3.622137198588381	2.8396094855451097	7.03576228720249	9.926370763081353	15.983520744212397	11.348719406955645	8.644567902845116	7.924402259035767	13.961576919049545	11.063994884008766	9.628361610066182	8.606837099254905	8.519110611047923	6.851191325112893	4.868446575371238	14.830562015418801	30.9396059995874	9.703226023470002	16.434426053104325	11.593883870712427	7.939075084142854	5.426275300178158	8.653120830953425	7.482935675392428	0.7599670630274884	6.6090351458575505	3.6110909241097646
chr1	35286765	35287375	0	1	0	0	0	0	-	-	-	-	-	-	-	-	-	-	-	-	11.561121177961596	3.7944838422699982	8.802016437482795	7.615552648672467	16.555403660957253	26.98031885560052	19.2962950408986	21.603265794654995	9.627810325000832	18.64380563285487	12.745281207435385	15.197099740035016	10.306442170732842	14.856973107878929	7.143974123097867	10.200473534208776	1	0.32821071450260714	0.7613462658156072	0.6587209433622775	0.6136103783488355	1	0.7151989249709373	0.8007046139920112	0.5164079970901603	1	0.6836201502216442	0.8151286298144017	0.6937107643593394	1	0.48084990604911876	0.6865781784850424	11.168314598020249	11.545683807748047	11.969365128116493	5.762713915542241	0.9474102068291222	4.673327404438633	8.749266793215089	6.450309108487942	11.206473410745353	6.8392843411947	9.736636501175838	6.270737103646864	10.058098089087089	22.357327443959658	17.250785449825013	18.07287862487081	34.18442184819631	28.68365609373444	15.295206220167065	22.67192431029264	19.921754592236095	17.03765691327066	21.810863090327718	25.961277380366617	6.762258776397553	13.476604295759827	8.644567902845116	11.226236533634003	18.8891923022435	25.81598806268712	13.479706254092655	10.041309949130724	14.714827419082777	13.702382650225786	16.691816829844246	11.27122713171829	9.944873357010236	9.703226023470002	11.738875752217377	14.685586236235741	18.146457335183666	8.139412950267237	6.489840623215068	6.8026687958112975	6.839703567247396	6.6090351458575505	17.152681889521382
chr1	35300342	35300598	0	0	0	1	0	0	-	-	-	-	-	-	-	-	-	-	-	-	0	3.7986329554216227	0.9884261530874966	2.906648943116496	8.285565382441733	5.381923172129409	9.753228733789811	4.470854326177323	7.788124330296676	10.761056813196763	8.396231028852458	7.697176539004392	19.946630846712424	14.142997657616547	15.70556065876757	11.3612364289965	0	1	0.2602057541981673	0.7651828900625851	0.8495202571981731	0.5518093873348704	1	0.4583973623717203	0.7237322937228389	1	0.7802422359257305	0.7152807268487795	1	0.7090419312566552	0.7873791207880172	0.5695817261725202	0	0	0	4.802261596285201	3.789640827316489	2.8039964426631796	1.4582111322025149	0.6450309108487943	0.862036416211181	1.9540812403413428	1.3909480715965483	5.374917517411597	5.8672238853008025	7.776461719638141	11.213010542386257	6.024292874956937	5.438430748576685	4.683045892854603	7.283431533412887	6.582171573955927	15.394083094000617	3.7861459807268134	3.517881143601245	6.108535854203909	7.3770095742518755	12.058014369890373	3.92934904674778	6.603668549196472	13.140307688517218	12.539194201876601	8.665525449059563	6.455127824441179	10.068039813056636	9.134921766817191	6.259431311191592	12.457672092951793	19.889746714020472	27.492473733165003	9.3911006017739	15.458511827616569	17.579380543459177	13.565688250445396	15.864054856747945	17.686938869109373	5.319769441192419	14.319576149358026	14.444363696439058
chr1	35359004	35359365	0	0	1	0	0	0	-	-	-	-	-	-	-	-	-	-	-	-	1.6307452792830963	2.522377233888209	1.2197218549895814	3.2367346000240174	3.592080441180876	3.16706007690199	4.429618014895139	2.7691857061081686	10.984936664734192	7.292329820072563	9.8553422813514	3.451528751053665	8.113805867587375	8.438583335541967	11.59872416634077	7.998800049811445	0.5038242181706822	0.7792968981360079	0.3768371540195266	1	0.8109232961176474	0.7149736311917547	1	0.6251522584557944	1	0.6638481442941501	0.8971687850500569	0.3142056123213145	0.6995429627625298	0.7275441000683973	1	0.6896275775764871	0.9306928831683541	0.7697122538498697	3.191830700831065	1.9209046385140804	2.8422306204873666	2.8039964426631796	0	1.9350927325463827	1.724072832422362	1.9540812403413428	4.172844214789645	3.583278344941065	4.190874203786287	4.860288574773839	1.7250785449825012	1.721226535701982	5.438430748576685	2.3415229464273013	3.6417157667064437	5.119466779743498	4.527671498235476	3.7861459807268134	0.703576228720249	3.8178349088774435	10.450763563523491	9.930129481086189	12.573916949592896	8.584769113955414	7.391423074790936	5.900797271471341	9.628361610066182	12.19301922394445	7.744646010043566	3.4255956625564465	3.4774618395508843	7.711892248017777	7.73490149989685	8.8946238548475	9.3911006017739	10.820958279331599	5.103691125520406	11.530835012878587	14.42186805158904	8.843469434554686	8.359637693302373	6.6090351458575505	9.027727310274411
chr1	35374524	35374826	1	0	0	0	0	0	-	-	-	-	-	-	-	-	-	-	-	-	8.141480623019884	1.5706196562497805	5.916822229980523	1.7834101284657695	1.1865585108095065	1.6015841621262956	1.877661585357122	1.2736107210393128	1.2272183962792396	1.4001121030482775	2.5173277069496374	0.918678794381163	1.428826006548734	0.44988950284632706	1.3585512921033995	2.517910635749053	1	0.1929157273689116	0.7267501458212428	0.2190523089158022	0.6319341675107173	0.8529674221468839	1	0.6782962014941997	0.4875083974530741	0.5561898433735742	1	0.36494207402752843	0.5674649394868904	0.1786757228230578	0.5395550075585761	1	5.5841572990101245	8.466834792348568	10.37344977770096	0.9604523192570402	0.9474102068291222	2.8039964426631796	6.561950094911317	7.740370930185531	3.448145664844724	0.9770406201706714	3.4773701789913707	0.8958195862352663	0	0.9720577149547677	2.5876178174737516	3.442453071403964	0.7769186783680978	0.5853807366068253	2.1850294600238662	0.7313523971062141	2.7166028989412854	0.9465364951817034	2.110728686160747	0.7635669817754887	0.614750797854323	0.7092949629347278	2.357609428048668	2.641467419678589	0.8212692305323261	0.7375996589339177	3.851344644026473	2.1517092748137263	1.5489292020087133	1.141865220852149	0.6954923679101769	2.3728899224670084	1.1049859285566928	0.8086021686225001	0.7825917168144917	0	0.5670767917244895	2.0348532375668094	0	2.0408006387433892	3.0398682521099536	0	4.5138636551372056
chr1	35435687	35436465	0	1	1	1	0	5	-	-	-	-	-	-	-	-	D	-	-	D	13.294041086719165	4.754737903869357	9.646327761657275	4.783914599706398	20.09525085072407	15.966581316125131	24.291615902241706	16.09532432650544	58.96270810781189	36.11276641178373	61.825654818032874	27.887282611894747	53.97320520720164	32.26899615257514	61.730612670139294	27.042599377267667	1	0.3576593357018711	0.7256129042127017	0.35985405555016375	0.8272504773496612	0.6572877399502964	1	0.6625876348151921	0.9536932246225731	0.5841064929772586	1	0.4510632793776861	0.8743345136652091	0.5227389581406908	1	0.43807437197766347	10.237621714851894	18.473094092396874	11.171407452908728	6.723166234799281	4.737051034145611	2.8039964426631796	6.561950094911317	15.480741860371062	6.896291329689448	3.9081624806826856	4.172844214789645	6.270737103646864	12.572622611358861	33.0499623084621	14.66316763235126	8.60613267850991	26.415235064515326	12.878376205350158	21.121951446897373	33.64221026688585	18.110685992941903	14.19804742772555	21.10728686160747	12.980638690183309	51.02431622190881	71.6387912564075	54.22501684511936	29.056141616464476	54.203769215133526	25.078388403753202	45.25329956731106	86.78560741748697	53.43805746930061	21.69543919619083	34.07912602759867	40.33912868193914	67.40414164195826	54.176345297707506	22.69515978762026	44.05675870870722	30.055069961397948	52.90618417673704	65.61949963473013	66.66615419895072	17.47924244963223	27.537646441073125	36.110909241097644
chr1	35442954	35443424	0	0	1	1	0	0	-	-	-	-	-	-	-	-	-	U	-	-	7.315277526454222	2.2109212024211407	8.729681269028665	2.585374186576903	6.459089872240381	9.17836135732951	9.532527792716198	8.963703739533388	18.82938332335071	25.834860347764067	28.71161283200381	22.421970337600214	27.288653359911127	49.29438493908971	38.61827654675419	37.15120195725716	0.8379776192296398	0.2532648254026284	1	0.29615905860725344	0.6775841636859186	0.9628465352435367	1	0.9403280991619611	0.6558107144145616	0.8998052634287013	1	0.7809373325279465	0.5535854315583849	1	0.7834214098517025	0.7536599148800173	5.5841572990101245	10.775971553898177	5.585703726454364	2.8813569577711204	0.9474102068291222	2.8039964426631796	8.749266793215089	7.095340019336737	10.344436994534172	0	4.172844214789645	3.583278344941065	5.0290490445435445	4.860288574773839	9.487931997403757	5.163679607105946	14.761454888993859	7.609949575888729	7.283431533412887	13.164343147911854	8.149808696823856	9.465364951817033	10.553643430803735	6.8721028359793985	16.598271542066723	16.31378414749874	23.57609428048668	19.81100564758942	37.778384604487	19.915190791215778	31.773593313218402	27.254984147640535	27.106261035152485	23.979169637895126	20.864771037305307	25.508566666520338	23.20470449969055	33.1526889135225	43.82513614161154	56.42356817080048	47.63445050485713	49.514762114125695	30.285922908336985	36.05414461779988	47.11795790770428	36.34969330221653	27.985954661850673
chr1	35611748	35612519	0	1	0	0	0	0	-	-	-	-	-	U	-	-	-	-	-	-	1.399589316414738	6.001057673881833	1.3200819085278648	7.012129451397311	18.40521190176637	31.240419933138483	31.048334357111692	34.16284017903628	5.409545041974458	2.6594803143323227	3.8081020419568987	1.2664249783362513	4.249962512577946	4.10151158311295	5.982978308463769	6.769473250509318	0.19959547611258674	0.8558110222403266	0.1882569221914195	1	0.5387494659492791	0.9144561684396746	0.9088335218734016	1	1	0.49162735381562234	0.7039597623106137	0.23410933239480194	0.627812882229528	0.6058834168233641	0.8838174089857915	1	1.8613857663367082	1.5394245076997395	0.7979576752077663	7.683618554056322	2.8422306204873666	7.477323847101813	0.7291055661012574	0.6450309108487943	2.586109248633543	2.931121860512014	5.563792286386193	12.541474207293728	15.087147133630634	11.664692579457213	28.46379599221127	37.8669837854436	31.85366581309201	24.000610200879837	37.873843973747015	22.67192431029264	32.59923478729542	24.609948874724285	35.8823876647327	41.996183997651876	5.532757180688907	2.8371798517389113	7.85869809349556	3.301834274598236	2.4638076915969784	2.212798976801753	3.851344644026473	2.1517092748137263	5.421252207030497	1.141865220852149	1.3909847358203538	2.9661124030837605	3.3149577856700785	6.468817348980001	3.1303668672579668	4.637553548284971	4.536614333795916	8.139412950267237	5.0476538180561645	4.761868157067909	6.079736504219907	8.8120468611434	5.4166363861646465
chr1	35667796	35669783	0	1	1	1	0	2	-	-	-	U	-	U	U	-	U	U	-	U	17.094087936266867	14.273007582055524	18.19101881389995	11.962891569158483	40.41209227342132	113.73010013574283	58.31488813007591	137.06885563912476	36.97115888621881	84.73598898714857	43.2062632078035	81.05630429852208	61.28025330529893	161.00312035718315	73.60815296600563	168.174537730373	0.9396993159726211	0.7846183728395336	1	0.6576262545568646	0.29483059506835296	0.8297296975701886	0.42544229218348106	1	0.436309994467947	1	0.509892711753873	0.9565747124378926	0.36438484762507223	0.9573572939758129	0.4376890459126364	1	13.029700364356957	23.091367615496093	15.161195828947559	23.050855662168964	10.421512275120344	9.346654808877267	16.040322454227663	18.705896414615033	19.826837572857162	11.724487442048057	12.518532644368934	11.64565462105846	31.012469108018525	50.54700117764792	39.67680653459753	100.69175233856595	146.83763021157048	93.66091785709206	56.81076596062052	62.89630615113441	55.2375922784728	101.27940498444225	144.23312688765105	165.69403504528105	35.65554627555073	45.39487762782258	29.863052755283128	68.01778605672366	111.69261535239636	74.49756555232568	36.587774118251495	47.33760404590198	45.69341145925704	57.093261042607445	105.0193475544367	59.322248061675204	66.29915571340156	58.21935614082001	121.30171610624622	187.0479931141605	174.6596518511428	52.90618417673704	82.20464789405753	85.71362682722234	117.7948947692607	152.00780835472366	234.7209100671347
chr1	35673804	35674636	0	1	1	1	0	2	-	-	-	U	U	U	U	U	U	-	-	U	8.701182352034879	6.01390152865207	11.973116423304578	5.289076818673456	8.7434674949575	22.993214375355635	21.778649240608758	33.32028461126731	20.44233401009094	48.43912607969908	47.526071223650774	64.84189909511902	27.60267598097882	56.6135071056358	47.98356986777274	58.34574005533004	0.7267266135572541	0.5022837259768526	1	0.44174604436141207	0.2624067470300323	0.69006656586542	0.6536153425665598	1	0.3152642704079859	0.7470343521037517	0.7329531041947583	1	0.47308811157083336	0.970310892482441	0.8224005698148533	1	11.168314598020249	6.157698030798958	8.77753442728543	8.644070873313362	3.789640827316489	5.607992885326359	7.2910556610125745	14.835710949522268	13.792582659378896	7.816324961365371	6.259266322184467	1.7916391724705325	3.35269936302903	11.664692579457213	11.213010542386257	17.21226535701982	29.522909777987717	22.244467991059363	16.75189252684964	24.134629104505066	24.44942609047157	25.55648536990599	40.807421265774444	33.596947198121505	11.680265159232137	20.569553925107105	29.077182945933572	29.056141616464476	62.41646152045679	53.844775102175994	41.401954923284585	42.31694907133662	58.85930967633111	39.96528272982521	89.71851546041282	23.13567674405333	26.519662285360628	33.1526889135225	31.30366867257967	77.29255913808285	61.24429350624488	35.27078945115803	33.170296518654794	75.5096236335054	34.19851783623698	55.07529288214625	85.7634094476069
chr1	35678083	35678485	1	0	0	0	0	0	-	-	-	-	-	-	-	-	-	-	-	-	12.127922890301003	2.842428878145048	10.337108649626924	3.142879071899885	4.122478998109206	2.0277857706236393	2.3652298500945976	3.890256857808048	1.3180559879005251	2.905346867310295	1.655434183321405	2.5328499566725027	2.4621703593529656	1.861730194314979	2.7463027332645407	2.0299084132692373	1	0.2343706258569807	0.8523395756328368	0.25914405132088386	1	0.49188504575855757	0.5737396967163256	0.9436692969430123	0.45366562000934224	1	0.5697888269203356	0.871789177798711	0.8965400389148556	0.6779042134593564	1	0.7391422615875554	12.099007481188602	12.315396061597916	11.969365128116493	1.9209046385140804	4.737051034145611	1.8693309617754532	9.478372359316348	7.740370930185531	13.792582659378896	0.9770406201706714	4.868318250587919	3.583278344941065	5.0290490445435445	3.8882308598190707	3.4501570899650025	2.581839803552973	2.3307560351042937	1.1707614732136506	2.1850294600238662	2.194057191318642	2.7166028989412854	6.625755466271923	3.517881143601245	1.5271339635509773	2.459003191417292	0.7092949629347278	0.785869809349556	3.301834274598236	2.4638076915969784	2.9503986357356706	1.9256723220132366	0.7172364249379088	2.32339380301307	2.283730441704298	2.7819694716407075	3.5593348837005125	2.2099718571133855	1.6172043372450002	1.5651834336289834	2.3187767741424854	1.7012303751734688	2.0348532375668094	1.4421868051589042	4.761868157067909	2.279901189082465	1.101505857642925	2.7083181930823232
chr1	35681910	35682414	1	1	1	1	2	0	-	-	-	-	-	-	-	-	-	-	-	-	9.67380514739521	0.9475093356579629	8.124970238057603	0.4636493571988494	17.27995882051551	19.11770268108794	13.89706360464622	15.50116662784546	11.881896583800016	11.707202630034303	6.998951712532507	8.615855333385554	13.594550252676225	11.571699646410153	11.545610447048915	8.568359555505662	1	0.0979458776790735	0.8398939315255228	0.047928333280900605	0.903872139282174	1	0.7269212120551387	0.8108278952983135	1	0.9852974689239516	0.589043311660783	0.7251245853404044	1	0.8512013587306536	0.8492822662357694	0.6302790012357263	10.237621714851894	10.006259300048308	8.77753442728543	0.9604523192570402	0.9474102068291222	0.9346654808877266	8.020161227113832	10.320494573580708	6.034254913478267	0	1.3909480715965483	0	16.76349681514515	20.41321201405012	14.66316763235126	19.794105160572794	21.75372299430674	15.805279888384284	16.023549373508352	13.895695545018068	11.771945895412237	17.984193408452363	14.775100803125229	13.744205671958797	13.524517552795105	13.476604295759827	8.644567902845116	13.867703953312592	13.140307688517218	8.113596248273096	6.739853127046327	5.737891399503271	8.519110611047923	10.27678698766934	6.954923679101769	11.27122713171829	16.57478892835039	12.937634697960002	10.956284035402884	14.685586236235741	9.073228667591833	10.174266187834046	11.537494441271233	12.925070712041466	13.679407134494792	6.6090351458575505	5.4166363861646465
chr1	35687834	35688175	0	1	0	0	0	0	-	-	-	-	-	-	-	-	-	-	-	-	3.8254616379626354	1.8950186713159258	3.3555346946125306	1.0211542425218312	8.038578677608337	16.821701856844328	9.8854116246607	17.712878987178442	4.456262794588789	5.172630952744101	3.7508738658904504	4.121088030466623	2.192636303145466	6.765878738468487	2.743659443852727	4.1447036882821475	1	0.49536993196072804	0.8771581085308233	0.2669362129757698	0.45382677109842523	0.9496876182025973	0.5580917496142951	1	0.8615079705666464	1	0.725138503047583	0.7967102366505326	0.32407265750698144	1	0.4055141320008016	0.6125891179096621	3.7227715326734163	6.157698030798958	1.5959153504155326	1.9209046385140804	1.8948204136582445	1.8693309617754532	1.4582111322025149	5.160247286790354	3.448145664844724	0.9770406201706714	2.0864221073948226	0	9.219923248329831	9.720577149547678	5.175235634947503	8.60613267850991	20.199885637570546	21.659087254452537	12.381833606801909	7.313523971062141	9.960877296118047	18.930729903634067	19.700134404166974	14.507772653734285	3.6885047871259378	4.965064740543094	4.715218856097336	1.3207337098392944	9.033961535855587	5.163197612537424	3.851344644026473	4.303418549627453	3.0978584040174266	6.851191325112893	1.3909847358203538	3.5593348837005125	2.2099718571133855	0.8086021686225001	7.825917168144917	8.502181505189114	3.969537542071427	4.747990887655888	1.4421868051589042	2.0408006387433892	5.319769441192419	4.4060234305717	2.7083181930823232
chr1	35690382	35690818	0	0	0	1	0	0	-	-	-	-	-	-	-	-	-	-	-	-	2.197546991622504	2.8381806361645827	2.523518365231626	4.3744125984644855	4.353222748453273	4.752384600573485	3.152636718871155	3.94181275397525	4.361718629508385	5.374740343063584	3.883447692890395	2.7560363831434884	15.580083232773456	10.56643592752448	11.104386390288363	7.14695878664659	0.5023639042174236	0.6488141144163782	0.5768816517484967	1	0.9160080915858443	1	0.6633799626593176	0.8294389207261506	0.8115217389315257	1	0.7225368008525679	0.5127757263102606	1	0.6782015069917903	0.7127295935704472	0.4587240440161846	1.8613857663367082	1.5394245076997395	3.191830700831065	1.9209046385140804	3.789640827316489	2.8039964426631796	2.187316698303772	1.9350927325463827	3.448145664844724	5.862243721024028	2.7818961431930966	4.479097931176331	3.35269936302903	1.9441154299095353	7.762853452421256	2.581839803552973	6.99226810531288	4.683045892854603	3.6417157667064437	2.194057191318642	3.622137198588381	3.7861459807268134	4.221457372321494	3.8178349088774435	5.532757180688907	2.8371798517389113	4.715218856097336	6.603668549196472	6.570153844258609	2.9503986357356706	1.9256723220132366	4.303418549627453	5.421252207030497	3.4255956625564465	2.0864771037305307	11.27122713171829	17.679774856907084	17.789247709695	8.60850888495941	10.048032687950771	13.042766209663261	11.530835012878587	12.258587843850686	9.523736314135817	3.7998353151374418	7.7105410035004756	9.930500041301853
chr1	35694010	35694985	1	1	1	1	3	0	D	-	D	-	-	-	U	-	U	-	-	-	36.374199018510616	7.575826443283238	44.99451793700922	9.57223464959676	7.232889745829738	16.524224319495467	12.873897253540722	23.338491562699936	7.690579623608298	19.531582523759702	16.999422951816594	27.243656420979008	7.700837006292166	18.662178325463618	13.469847831966693	25.927118842837352	0.8084140176684023	0.16837221045215184	1	0.2127422425771415	0.30991247769369523	0.708024521426433	0.5516165095312352	1	0.2822888200016411	0.716922215650884	0.6239772917825439	1	0.2970186179564493	0.7197937587507625	0.5195273687607554	1	54.910880106932886	23.091367615496093	31.120349333102883	7.683618554056322	6.631871447803856	8.41198932798954	45.20454509827796	38.05682374007886	51.72218497267086	6.8392843411947	11.127584572772387	10.749835034823194	3.35269936302903	9.720577149547678	8.625392724912507	13.769812285615856	21.75372299430674	14.049137678563808	8.740117840095465	19.015162324761565	10.866411595765141	16.091120418088956	30.25377783497071	23.67057643504015	5.532757180688907	4.965064740543094	12.573916949592896	14.528070808232238	27.101884607566763	16.964792155480108	11.554033932079419	20.08261989826145	19.361615025108918	14.844247871077936	39.64306497088008	9.491559689868033	5.524929642783464	8.086021686225001	5.478142017701442	27.825321289709827	22.683071668979583	8.817697362789508	17.30624166190685	14.285604471203724	14.43937419752228	30.842164014001902	32.499818316987884
chr1	35697336	35698973	1	1	1	1	3	0	D	-	D	-	-	-	-	-	-	-	-	-	33.47830057015737	7.247080057407787	45.032190153063596	5.314345807050911	120.74083685913413	157.41584890211243	194.87845595752356	161.40900897599602	318.80428611910116	348.6808110117663	403.0161987681157	339.43252830412735	297.0051202489211	304.4213729525012	365.6700387438289	252.27093175061046	0.7434304317947947	0.16093110356780546	1	0.11801215506035896	0.6195699584434888	0.8077642453018171	1	0.8282547610659299	0.7910458366030401	0.8651781543212548	1	0.8422304843866273	0.8122216445985306	0.832502914371293	1	0.6898867968981717	19.544550546535437	35.40676367709401	45.48358748684267	5.762713915542241	6.631871447803856	9.346654808877267	34.997067172860355	48.377318313659565	51.72218497267086	3.9081624806826856	4.868318250587919	7.16655668988213	102.25733057238541	133.17190694880318	126.79327305621383	120.48585749913875	180.24513338139872	171.51655582579983	161.6921800417661	197.4651472186778	225.4780406121267	106.95862395553247	160.41538014821677	216.8530228242388	256.96583350310704	312.79907865421495	386.64794619998156	256.8827065637428	397.4943075776459	391.6654188939103	394.7628260127135	335.66664687094135	478.6191234206924	210.1032006367954	468.7618559714592	222.45843023128202	237.57197463968896	430.98495587579254	241.82084049567794	279.0261384884791	392.4171398733468	309.297692110155	287.71626762920135	499.99615649213035	157.3131820466901	200.47406609101236	399.025547114129
chr1	35715635	35716371	1	0	0	0	0	0	D	-	D	-	-	-	-	-	-	-	-	-	25.2755442782255	2.539568459467751	27.963180804438302	3.1302445777111574	9.419374791274072	5.9394057122419355	7.095689550283794	3.9502476108632885	7.761882039313166	6.55043898274922	8.281774676719564	5.065699913345005	4.160682075691988	3.984324294234789	5.092868755119804	4.3247943286924535	0.9038865948402328	0.09081829700377547	1	0.11194164925666562	1	0.6305520104948035	0.7533079113549134	0.4193747141819563	0.9372244889893178	0.7909462933304373	1	0.6116684057566686	0.8169623596738677	0.782333982243189	1	0.8491862909965598	23.267322079208853	24.630792123195832	27.928518632271818	3.841809277028161	2.8422306204873666	0.9346654808877266	27.706011511847784	27.73632916649815	28.447201734968974	2.931121860512014	5.563792286386193	0.8958195862352663	7.543573566815317	7.776461719638141	12.938089087368759	5.163679607105946	6.215349426944782	6.439188102675079	6.555088380071599	6.582171573955927	8.149808696823856	6.625755466271923	1.407152457440498	3.8178349088774435	6.762258776397553	7.092949629347277	9.430437712194673	7.264035404116119	5.7488846137262835	6.63839693040526	8.665525449059563	10.758546374068633	5.421252207030497	4.567460883408596	5.563938943281415	6.5254472867842725	1.1049859285566928	4.851613011735001	3.9129585840724586	4.637553548284971	3.4024607503469375	4.747990887655888	5.768747220635617	4.761868157067909	4.55980237816493	6.6090351458575505	1.8055454620548823
chr1	35718148	35718893	1	0	0	0	0	0	-	-	-	-	-	-	-	-	-	-	-	-	13.574072433164156	3.4828295531452484	14.32858243211328	4.8651356336418035	5.284673077184719	3.5492643137080444	3.038521613020518	2.995276258793547	2.2577928322583034	3.811580275207915	2.869904283573402	3.2283423245826794	2.435169002043484	2.5724836027661366	3.2250492012586482	2.631756900620865	0.9473423136919593	0.24306867547061153	1	0.3395406109914991	1	0.6716147360242819	0.574968700739236	0.566785535272734	0.592350854301539	1	0.7529434188335057	0.8469826401351548	0.7550796437750793	0.7976571649704342	1	0.8160362017403525	19.544550546535437	10.006259300048308	11.171407452908728	4.802261596285201	2.8422306204873666	2.8039964426631796	18.227639152531438	10.965525484429502	13.792582659378896	6.8392843411947	4.172844214789645	3.583278344941065	7.543573566815317	4.860288574773839	3.4501570899650025	3.442453071403964	3.107674713472391	4.0976651562477775	2.1850294600238662	5.119466779743498	1.8110685992941904	0.9465364951817034	4.221457372321494	3.8178349088774435	3.073753989271615	2.1278848888041835	1.571739618699112	5.282934839357178	2.4638076915969784	3.6879982946695886	1.9256723220132366	3.586182124689544	3.0978584040174266	2.283730441704298	4.1729542074610615	2.9661124030837605	1.1049859285566928	3.2344086744900005	3.1303668672579668	2.3187767741424854	2.268307166897958	4.069706475133619	2.8843736103178084	2.721067518324519	2.279901189082465	1.101505857642925	4.5138636551372056
chr1	35749843	35750771	1	1	1	1	2	0	D	-	D	-	-	D	-	-	D	-	-	D	39.766779615663694	3.4741348115266364	44.279702567447664	3.3179556339594223	57.20875284856085	63.8537457293171	51.36728804727295	31.490381907776005	139.90898874166857	119.18783574570723	124.57958991074686	76.30731179563296	164.5684827191734	179.37968978455	138.7654390956625	68.31950560380066	0.8980814528979773	0.0784588560917899	1	0.0749317507023777	0.8959341726180781	1	0.8044522284569556	0.4931642074885806	1	0.8518954844693976	0.8904330667472246	0.5454067853819505	0.9174309695642461	1	0.7735850098878606	0.3808653347871105	30.712865144555686	43.10388621559271	45.48358748684267	2.8813569577711204	4.737051034145611	2.8039964426631796	41.55901726777167	41.28197829432283	49.998112140248494	4.885203100853357	4.172844214789645	0.8958195862352663	59.51041369376528	53.463174322512224	58.65267052940504	69.70967469593027	64.48425030455212	57.36731218746888	52.44070704057279	44.61249622347906	57.048660877767	35.02185032172302	28.14304914880996	31.306246252795038	141.39268350649428	158.88207169737902	119.45221102113251	122.82823501505439	124.83292304091358	109.90234918115374	164.64498353213173	87.50284384242488	121.590942357684	71.93750891368538	80.67711467758052	165.50907209207384	162.43293149783383	165.7634445676125	196.43052092043743	180.09166279173303	161.61688564147954	158.71855253021113	103.83744997144109	153.74031478533533	69.91696979852892	42.958728448074076	92.082818564799
chr1	35765589	35766917	1	0	0	1	0	0	D	-	D	-	-	-	-	-	-	-	-	-	65.81758970361923	6.645409204375977	43.47348419772639	6.995671363387785	17.117691276074822	14.994696188812568	13.355447030748348	10.490837703084367	15.589794063621243	6.719072731712922	10.875406618424465	11.942824326955119	12.561205899871995	8.343950339342353	5.107138418472198	1.887102745269285	1	0.10096707026648462	0.6605146799433136	0.10628878077866016	1	0.8759765523853361	0.7802131032363625	0.6128652242809914	1	0.4309917568052978	0.6975978370235312	0.7660668433602775	1	0.6642634796255813	0.4065802646005701	0.15023260985543718	66.07919470495314	73.12266411573763	58.250910290166935	7.683618554056322	7.579281654632978	4.673327404438633	45.20454509827796	54.18259651129872	31.033310983602515	4.885203100853357	12.518532644368934	3.583278344941065	18.439846496659662	16.52498115423105	16.388246177333762	14.630425553466846	18.64604828083435	11.707614732136507	13.110176760143197	16.08975273633671	10.866411595765141	9.465364951817033	10.553643430803735	11.45350472663233	15.983520744212397	20.569553925107105	10.216307521544229	9.245135968875061	5.7488846137262835	5.163197612537424	12.516870093086037	10.041309949130724	10.068039813056636	14.844247871077936	9.0414007828323	10.084782170484784	15.4698029997937	12.129032529337502	15.651834336289834	5.410479139665799	3.969537542071427	4.069706475133619	6.489840623215068	4.761868157067909	4.55980237816493	1.101505857642925	0
chr1	35768541	35769073	1	0	0	0	0	0	-	-	-	-	-	-	-	-	-	-	-	-	23.923438429882914	4.434686259612517	17.53944678981755	3.3476300725208414	4.401870611694958	5.314488221101314	3.465019999812775	3.1982426898848417	6.395059353232163	3.15335900948298	2.6117494165719504	2.9792228096144746	9.883807506096069	6.086873149928536	2.8013989196152567	5.68660987907157	1	0.18536993637474466	0.733149076426611	0.1399309753208091	0.8282774236317274	1	0.6519950474355786	0.6017969288531181	1	0.4930930012227679	0.40840112222757263	0.46586319923813196	1	0.6158429477885233	0.2834331726804097	0.5753460774670308	29.78217226138733	30.018777900144922	11.969365128116493	6.723166234799281	2.8422306204873666	3.7386619235509064	19.685850284733952	17.415834592917445	15.516655491801258	0	5.563792286386193	4.479097931176331	5.8672238853008025	3.8882308598190707	3.4501570899650025	6.024292874956937	6.99226810531288	2.926903683034127	4.3700589200477324	5.119466779743498	0.9055342996470952	3.7861459807268134	3.517881143601245	2.290700945326466	7.3770095742518755	7.092949629347277	4.715218856097336	3.9622011295178834	3.2850769221293046	2.212798976801753	1.9256723220132366	3.586182124689544	2.32339380301307	4.567460883408596	1.3909847358203538	8.898337209251281	11.049859285566928	9.703226023470002	5.478142017701442	5.410479139665799	7.371998292418365	1.3565688250445396	4.326560415476712	2.721067518324519	6.839703567247396	6.6090351458575505	3.6110909241097646
chr1	35770415	35770923	1	0	0	0	0	0	D	-	D	-	-	-	-	-	-	-	-	-	20.350793668636868	6.662699558784361	15.637480361838048	4.453828942798876	5.685805849214136	1.2589166798540365	3.02798309862793	3.0447040357985764	1.6490318072925059	2.544480690572847	3.908086095513517	1.961917346246428	2.8481378633386947	1.8649522361262003	2.759911574263981	2.5551956081594067	1	0.3273926151122262	0.7683965852367405	0.2188528376494125	1	0.22141394082740934	0.5325512651907457	0.5354920861779691	0.42195380730879867	0.6510810223689573	1	0.5020148733413804	1	0.654797037788063	0.9690231676596963	0.8971460409448404	24.198014962377204	17.703381838547006	19.15098420498639	10.564975511827441	5.684461240974733	3.7386619235509064	13.123900189822635	19.99595823631262	13.792582659378896	3.9081624806826856	1.3909480715965483	8.062376276117396	3.35269936302903	6.8044040046833745	6.900314179930005	0.860613267850991	2.3307560351042937	0.5853807366068253	1.4566863066825775	2.194057191318642	5.433205797882571	4.732682475908517	2.110728686160747	2.290700945326466	0.614750797854323	3.5464748146736387	0.785869809349556	0.6603668549196472	3.2850769221293046	3.6879982946695886	2.8885084830198546	5.737891399503271	3.0978584040174266	1.141865220852149	2.7819694716407075	1.1864449612335042	3.3149577856700785	4.0430108431125005	2.347775150443475	1.545851182761657	1.7012303751734688	2.0348532375668094	2.163280207738356	4.0816012774867785	4.55980237816493	2.20301171528585	0.9027727310274412
chr1	35778029	35778651	0	0	0	1	0	0	-	-	-	-	-	-	-	-	-	-	-	-	10.42751775328278	6.956964364671885	9.402737064961615	4.850696449852062	8.374223781117324	9.460771829455682	6.669191163491537	5.134436719527412	10.464730031960272	15.034334747966442	6.627770936462291	6.555311318152242	18.024614730992926	32.095127375873275	12.7039629722712	14.275603268423158	1	0.6671735814097943	0.9017234290492054	0.4651822768007248	0.8851522827180506	1	0.7049309806550154	0.5427080170712475	0.696055409659928	1	0.4408423151119985	0.43602270589584413	0.5615997257123363	1	0.39582217024697314	0.44479036026990476	9.30692883168354	10.006259300048308	11.969365128116493	7.683618554056322	7.579281654632978	5.607992885326359	9.478372359316348	8.385401841034325	10.344436994534172	3.9081624806826856	3.4773701789913707	7.16655668988213	15.087147133630634	4.860288574773839	5.175235634947503	7.745519410658919	10.099942818785273	10.536853258922855	4.3700589200477324	6.582171573955927	9.055342996470952	3.7861459807268134	7.03576228720249	4.581401890652932	6.762258776397553	12.058014369890373	12.573916949592896	11.226236533634003	13.961576919049545	19.915190791215778	1.9256723220132366	7.8896006743169975	10.068039813056636	6.851191325112893	6.259431311191592	17.20345193788581	19.889746714020472	16.9806455410725	43.04254442479704	23.187767741424853	30.055069961397948	12.887403837923125	12.979681246430136	12.244803832460336	15.959308323577256	8.8120468611434	18.055454620548822
chr1	35780501	35780866	0	0	0	1	0	0	-	-	-	-	-	-	-	-	-	-	-	-	2.6847582299594057	5.689502513585925	2.2361728931612324	3.5624148067475745	5.507811200847237	6.42945330132637	7.653863126104103	9.080375762158498	6.145082295892696	7.125841660303573	8.854354002967149	3.2283423245826794	6.882569034328103	8.874871677784673	6.760489542099845	9.650894745608252	0.4718792589595469	1	0.3930348721740592	0.6261381901565045	0.6065620349986457	0.7080602686202078	0.8429015854168463	1	0.6940181399832716	0.8047839128541348	1	0.36460506588067765	0.7131534656369652	0.9195905573235356	0.7005039139170264	1	6.5148501821784786	1.5394245076997395	0	7.683618554056322	2.8422306204873666	6.542658366214086	2.187316698303772	1.9350927325463827	2.586109248633543	2.931121860512014	4.172844214789645	3.583278344941065	3.35269936302903	9.720577149547678	3.4501570899650025	4.303066339254955	8.546105462049077	6.439188102675079	5.82674522673031	11.701638353699426	5.433205797882571	2.8396094855451097	18.292981946726474	6.108535854203909	6.14750797854323	9.930129481086189	2.357609428048668	7.264035404116119	8.212692305323262	5.900797271471341	6.739853127046327	13.627492073820267	6.195716808034853	2.283730441704298	4.1729542074610615	5.339002325550768	8.839887428453542	6.468817348980001	10.956284035402884	7.729255913808284	7.939075084142854	6.104559712700428	10.095307636112329	4.0816012774867785	3.7998353151374418	14.319576149358026	10.833272772329293
chr1	35783142	35783901	0	1	1	1	0	4	-	-	-	-	-	-	-	-	D	-	-	D	19.382440223657984	7.917317555100086	16.429829273418463	4.6730191272095745	20.187494637572033	17.353350420411157	13.608766596254698	11.41837636532782	29.240791568599114	25.641776936562493	19.812099059323547	13.582928577743676	62.86003221397894	43.39975942821389	40.62572596477987	22.51375099578971	1	0.4084788841725047	0.8476656749011614	0.24109550052968776	1	0.8596089178948388	0.674118648231202	0.5656163169488335	1	0.8769180162721208	0.6775500250341793	0.46451986588249583	1	0.6904189816587871	0.6462886596444575	0.3581568478862958	21.405936312872143	20.782230853946484	15.959153504155324	9.604523192570403	9.474102068291222	4.673327404438633	22.60227254913898	15.480741860371062	11.206473410745353	5.862243721024028	2.7818961431930966	5.374917517411597	20.954371018931436	22.357327443959658	17.250785449825013	15.491038821317838	24.86139770777913	11.707614732136507	14.566863066825775	19.015162324761565	7.244274397176762	13.251510932543846	13.36794834568473	7.635669817754887	28.278536701298858	39.01122296141003	20.432615043088457	20.471372502509062	32.85076922129305	23.603189085885365	13.479706254092655	25.820511297764718	20.136079626113272	12.560517429373638	14.605339726113714	51.61035581365743	79.55898685608189	57.41075397219751	39.12958584072459	50.24016343975385	40.82952900416325	37.30564268872484	51.918724985720544	32.65281021989423	22.039044827797163	22.0301171528585	23.47209100671347
chr1	35810915	35811864	1	0	0	0	0	0	D	-	D	-	-	-	-	-	-	-	-	-	41.597089327699535	4.105741616079385	38.219973478626606	4.516787199123741	15.879415364414378	4.103157883379569	9.47346407728093	9.218226066791885	31.610380542424828	14.864001834478879	32.60522662894105	10.230026495676896	31.933187604736844	17.173000438411194	22.1367636414618	10.800330673919655	1	0.09870261795806391	0.91881365009777	0.10858421279288907	1	0.2583947701610418	0.5965877118190934	0.5805141974842376	0.9694881407254757	0.4558778874208252	1	0.3137541907651248	1	0.5377790858518559	0.6932212316373365	0.33821649149481015	37.22771532673416	49.261584246391664	38.30196840997278	2.8813569577711204	6.631871447803856	2.8039964426631796	37.18438387116413	46.442225581113185	31.033310983602515	3.9081624806826856	6.954740357982741	2.6874587587057985	13.41079745211612	28.189673733688263	6.037774907438754	2.581839803552973	6.215349426944782	3.512284419640952	8.011774686754176	13.164343147911854	7.244274397176762	9.465364951817033	10.553643430803735	7.635669817754887	27.04903510559021	41.84840281314894	25.933703708535347	20.471372502509062	12.319038457984893	11.801594542942683	33.69926563523164	40.882476221460806	23.2339380301307	11.41865220852149	9.0414007828323	26.10178914713709	39.779493428040944	29.918280239032505	19.564792920362294	17.777288601759054	14.17691979311224	27.13137650089079	20.91170867480411	18.367205748690502	12.159473008439814	12.116564434072176	8.124954579246971
chr1	35813744	35814074	0	0	0	1	0	0	-	-	-	-	-	-	-	-	-	-	-	-	13.784082957999033	1.2634118667631777	11.150844378975886	2.407696863934415	12.412580469623236	12.867116653509044	9.596111535014206	9.16567108587785	11.91940107838201	12.609144859542496	16.086350320635624	9.534534127766717	12.148085384993998	19.801684738685566	8.063283825499575	8.64492084796712	1	0.09165730289152156	0.8089652690681861	0.17467225576564063	0.9646745890220986	1	0.7457856949169114	0.7123329439450014	0.7409636642745349	0.7838412447954365	1	0.5927095915308884	0.6134874656024034	1	0.4072019089237765	0.43657501682561223	13.96039324752531	14.624532823147526	12.76732280332426	1.9209046385140804	0	1.8693309617754532	10.207477925417605	12.900618216975884	10.344436994534172	1.9540812403413428	3.4773701789913707	1.7916391724705325	10.896272929844347	19.441154299095356	6.900314179930005	12.909199017764864	13.98453621062576	11.707614732136507	11.65349045346062	11.701638353699426	5.433205797882571	11.358437942180439	7.739338515922739	8.399236799530376	12.29501595708646	15.604489184564011	7.85869809349556	14.528070808232238	11.497769227452567	11.801594542942683	19.256723220132365	15.061964923696086	13.94036281807842	11.41865220852149	7.650416047011945	11.27122713171829	15.4698029997937	9.703226023470002	28.173301805321703	19.323139784520713	11.908612626214282	9.495981775311776	7.21093402579452	7.482935675392428	11.399505945412326	5.507529288214625	9.027727310274411
chr1	35814235	35815441	1	0	0	0	0	0	D	-	D	-	-	-	-	-	-	-	-	-	65.42828374437535	9.479044212073571	47.373365965332596	8.160423039806721	6.345470191041379	7.695547922062412	8.25253725292729	6.275504788912372	8.631033810144643	7.952696674992211	6.2054110528393345	9.882280311721807	5.238514993356411	6.517903000108539	5.755561859583773	6.269815880218021	1	0.14487685859387153	0.7240502616638653	0.12472317127695169	0.768911426457427	0.9325068989337423	1	0.7604333790418653	0.8733848401271308	0.8047430779269809	0.6279331143318029	1	0.8037117142229911	1	0.8830388944861451	0.9619375863853163	63.287116055448074	72.35295186188776	60.644783315790235	6.723166234799281	16.105973516095077	5.607992885326359	47.391861796581736	41.28197829432283	53.44625780509322	9.770406201706715	11.127584572772387	3.583278344941065	9.219923248329831	2.9161731448643033	6.900314179930005	5.163679607105946	6.215349426944782	11.707614732136507	9.468460993436754	8.044876368168355	7.244274397176762	6.625755466271923	9.146490973363237	3.0542679271019546	6.762258776397553	12.058014369890373	7.072828284146004	10.565869678714355	7.391423074790936	5.900797271471341	6.739853127046327	6.455127824441179	5.421252207030497	11.41865220852149	8.345908414922123	5.339002325550768	5.524929642783464	4.851613011735001	10.173692318588392	5.410479139665799	3.969537542071427	8.817697362789508	5.0476538180561645	3.4013343979056487	6.079736504219907	5.507529288214625	7.222181848219529
chr1	35816174	35817291	1	0	0	0	0	0	D	-	D	-	-	-	-	-	-	-	-	-	29.174011882680976	8.52313752128352	28.749678880376752	7.427841592424203	11.41564247237136	11.488718063337132	10.06761817724138	6.925526951971755	6.855943116078263	6.601927518758735	6.495197109462346	6.555311318152242	10.79090095419772	9.185019599074291	9.465965752366063	7.53975723045977	1	0.292148284423756	0.9854551028493915	0.2546047359648094	0.9936393607569698	1	0.8763047471213717	0.6028111155475684	1	0.9629495762991642	0.9473820012056531	0.9561501907416657	1	0.8511819020543662	0.8772173697585233	0.6987143392810738	22.336629196040498	28.479353392445184	36.70605305955725	6.723166234799281	11.368922481949467	7.477323847101813	21.873166983037724	26.446267344800564	37.929602313291966	4.885203100853357	11.127584572772387	6.270737103646864	16.76349681514515	9.720577149547678	7.762853452421256	16.35165208916883	6.99226810531288	11.122233995529681	6.555088380071599	10.97028595659321	12.677480195059333	7.572291961453627	6.332186058482241	6.8721028359793985	8.606511169960521	5.674359703477823	6.286958474796448	5.943301694276825	5.7488846137262835	8.113596248273096	3.851344644026473	7.8896006743169975	7.744646010043566	6.851191325112893	6.259431311191592	7.711892248017777	16.57478892835039	8.086021686225001	7.043325451330426	13.139735053474084	7.371998292418365	8.139412950267237	9.374214233532877	10.884270073298076	6.079736504219907	6.6090351458575505	9.930500041301853
chr1	35822877	35823384	0	0	0	1	0	0	-	-	-	-	-	-	-	-	-	-	-	-	10.905829326981795	2.535320217487286	11.335279087766633	3.1573182556896264	11.49275600608252	16.427147878540097	14.861661619728583	17.51834741297518	14.742318184914462	12.134130042473398	11.643350291672748	6.456684649165359	42.38460567252424	45.14823736882067	35.52165431566708	28.979623540846177	0.962113878497415	0.22366632509502815	1	0.2785390841498642	0.6560411056564769	0.937711046098625	0.8483483783819191	1	1	0.8230815459464188	0.7897910047544063	0.4379694270723558	0.9387876059541364	1	0.7867783192838066	0.6418771856829891	8.376235948515186	10.775971553898177	13.565280478532026	3.841809277028161	1.8948204136582445	1.8693309617754532	13.123900189822635	9.675463662731914	11.206473410745353	3.9081624806826856	5.563792286386193	0	12.572622611358861	10.692634864502445	11.213010542386257	16.35165208916883	10.099942818785273	22.82984872766619	15.295206220167065	13.895695545018068	15.394083094000617	18.930729903634067	17.589405718006226	16.034906617285262	10.450763563523491	21.98814385097656	11.78804714024334	7.924402259035767	18.8891923022435	9.58879556614093	9.628361610066182	12.910255648882359	12.391433616069707	4.567460883408596	8.345908414922123	45.67813100748991	47.51439492793779	33.961291082145	38.34699412391009	57.96941935356214	39.12829862898978	39.340495926291645	33.89138992123425	33.33307709947536	25.078913079907117	17.6240937222868	44.23586382034461
chr1	35825148	35825775	0	0	1	1	0	0	-	-	-	-	-	-	-	-	-	-	-	-	20.58853413901489	3.772846117052309	17.59749176173198	3.794239485346999	18.952288263520842	14.229416068483966	8.183938104354407	16.459265183824208	19.37070229961931	22.00441619447459	17.848761344512084	18.05176279216539	24.925302143341842	30.167392493283405	13.196318281264746	16.324154167897575	1	0.18324986575430038	0.8547229075616928	0.18428895713158064	1	0.7508020071577631	0.4318179414834441	0.8684579379000277	0.8803097582058724	1	0.8111445078462927	0.8203699944876643	0.8262332300974079	1	0.43743648988565487	0.5411191627361249	24.198014962377204	20.012518600096616	17.55506885457086	1.9209046385140804	3.789640827316489	5.607992885326359	21.144061416936466	13.54564912782468	18.1027647404348	2.931121860512014	4.868318250587919	3.583278344941065	18.439846496659662	19.441154299095356	18.975863994807515	12.909199017764864	16.315292245730056	13.463756941956984	8.740117840095465	5.850819176849713	9.960877296118047	17.984193408452363	16.885829489285975	14.507772653734285	31.352290690570474	14.185899258694555	12.573916949592896	20.471372502509062	27.101884607566763	18.43999147334794	16.36821473711251	19.36538347332354	17.812685823100203	19.411708754486533	16.691816829844246	26.10178914713709	39.779493428040944	8.8946238548475	38.34699412391009	34.008726020756455	18.146457335183666	14.922257075489934	15.142961454168493	9.523736314135817	18.99917657568721	11.01505857642925	18.958227351576262
chr1	35831692	35832339	1	0	0	0	0	0	D	-	D	-	-	-	-	-	-	-	-	-	27.32101030516741	4.413147663223669	17.302952714350738	4.107285197881829	7.172019166607905	6.927710941267108	5.58746879879361	5.388959046785908	7.198898481247296	2.933236724509764	2.7880377048838323	2.880596140627591	7.448638504052585	3.9875463360460097	3.87875922119385	2.716643762364537	1	0.16152944616359888	0.6333203831440345	0.1503343087244834	1	0.9659359212983887	0.7790649563247435	0.7513865930359307	1	0.4074563257352041	0.3872867095079206	0.4001440148282926	1	0.535338952732973	0.5207339863632168	0.36471682185764437	27.92078649505062	27.709641138595313	26.332603281856287	3.841809277028161	3.789640827316489	5.607992885326359	15.311216888126406	16.77080368206865	19.826837572857162	5.862243721024028	5.563792286386193	0.8958195862352663	5.8672238853008025	8.74851943459291	6.900314179930005	7.745519410658919	7.769186783680978	5.268426629461428	5.82674522673031	7.313523971062141	3.622137198588381	3.7861459807268134	7.03576228720249	5.344968872428421	5.532757180688907	11.348719406955645	4.715218856097336	3.301834274598236	3.2850769221293046	2.212798976801753	0.9628361610066183	4.303418549627453	3.0978584040174266	2.283730441704298	3.4774618395508843	5.932224806167521	9.944873357010236	6.468817348980001	4.69555030088695	3.864627956904142	3.4024607503469375	3.391422062611349	1.4421868051589042	6.8026687958112975	3.0398682521099536	3.3045175729287752	1.8055454620548823
chr1	35839265	35840294	1	0	0	0	0	0	D	-	D	-	-	-	-	-	-	-	-	-	74.02126923717483	9.184680277357206	72.31554232465695	7.968306533374492	31.716756791142394	28.844785807472796	24.878240731574493	23.26381154493865	20.68561526269073	23.781261779719333	22.3801488799206	21.949664396161026	21.645925387104334	14.550760221759269	17.289545932692107	12.896483462727385	1	0.12408163723764536	0.9769562595981367	0.10764887734960188	1	0.909449411786275	0.7843879150507057	0.7334864563275771	0.8698283318310481	1	0.9410833238043912	0.922981488512931	1	0.6722170552443998	0.7987436722383067	0.5957926599160565	65.14850182178479	94.67460722353398	62.240698666205766	8.644070873313362	16.105973516095077	2.8039964426631796	67.80681764741695	89.6592966079824	59.48051271857149	8.793365581536042	9.736636501175838	5.374917517411597	33.5269936302903	34.02202002341687	27.60125671972002	33.56391744618865	22.53064167267484	30.439798303554916	16.75189252684964	30.71680067846099	27.166028989412855	24.609948874724285	25.328744233928965	19.852741526162706	20.901527127046982	19.15096399923765	22.004354661787566	20.471372502509062	28.744423068631416	22.12798976801753	29.847920991205164	17.930910623447723	19.361615025108918	25.121034858747276	18.778293933574776	22.54245426343658	25.414676356803934	16.9806455410725	12.521467469031867	14.685586236235741	16.4452269600102	16.957110313056745	15.864054856747945	19.047472628271635	14.43937419752228	14.319576149358026	9.930500041301853
chr1	35841125	35842725	1	1	1	1	4	0	D	D	D	-	-	D	D	D	D	D	D	D	154.66594647963854	15.774664078329454	88.22751765577655	10.970615694216136	160.36427185571353	102.37563192383357	96.79590161523666	42.82677243286984	84.77681539343494	46.89361341132225	35.52076254146992	18.81994874056523	64.2566381260554	29.97850476137491	21.402061397882907	8.682205820377476	1	0.10199183748832621	0.5704391927501089	0.07093103520147143	1	0.638394267869998	0.6036001691344816	0.2670593140060704	1	0.5531419550698723	0.418991470446537	0.22199405171360842	1	0.46654331187642595	0.3330716019704833	0.13511764813069066	172.1781833861455	158.56072429307318	133.25893175969696	14.406784788855603	15.158563309265956	17.758644136866806	86.03445679994837	96.75463662731913	81.8934595400622	16.609690542901415	11.82305860857066	4.479097931176331	141.6515480879765	203.16006242554644	136.2812050536176	129.95260344549965	84.68413594212267	92.4901563838784	126.00336552804296	89.22499244695813	75.1593468707089	46.38028826390346	40.10384503705419	41.996183997651876	112.4993960073411	76.6038559969506	65.22719417601314	52.82934839357178	36.95711537395468	50.89437646644032	40.439118762277964	35.14458482195754	30.978584040174265	25.121034858747276	12.518862622383184	74.74603255771076	54.14431049927795	63.87957132117751	33.65144382302314	23.960693332805683	32.32337712829591	27.13137650089079	18.0273350644863	19.047472628271635	12.919440071467303	7.7105410035004756	5.4166363861646465
chr1	35846270	35847146	1	0	0	0	0	0	D	-	D	-	-	-	-	-	-	-	-	-	49.60778893601207	9.487838082521025	39.42340993533037	5.970111670681989	16.34440725304858	13.731158428543228	14.631425245517358	13.913042826492411	14.035306421409143	10.003298670414399	10.15721160966479	10.204093407179675	19.084960441106638	11.75356816667047	10.349467082180496	9.17353762138656	1	0.1912570240685221	0.7947020171808444	0.1203462560764943	1	0.8401135762192952	0.8951946080998615	0.8512418107972275	1	0.7127239242283724	0.7236900502700252	0.7270303262930248	1	0.6158549923611444	0.542283915867545	0.48066841163725427	31.643558027724037	68.50439059263842	48.67541818767374	9.604523192570403	12.316332688778589	6.542658366214086	38.642595003366644	47.732287402810776	31.895347399813698	4.885203100853357	7.650214393781016	5.374917517411597	16.76349681514515	18.469096584140587	13.80062835986001	9.4667459463609	17.092210924098154	14.634518415170634	13.838519913484486	18.28380992765535	11.771945895412237	17.03765691327066	14.775100803125229	9.926370763081353	13.524517552795105	19.15096399923765	9.430437712194673	10.565869678714355	9.855230766387914	9.58879556614093	10.591197771072801	12.910255648882359	6.97018140903921	14.844247871077936	5.563938943281415	18.983119379736067	22.099718571133856	16.172043372450002	13.30405918584636	10.048032687950771	11.908612626214282	18.313679138101286	8.653120830953425	4.0816012774867785	9.879571819357349	7.7105410035004756	9.930500041301853
chr1	35850114	35852157	1	1	1	1	2	0	D	-	D	-	-	-	-	-	D	-	-	D	146.4086067363101	16.449447204488738	118.58073046734133	16.78831903063309	37.791391696179495	37.524729061603765	35.09109417843214	25.97300649799158	47.68814917494795	39.620593894002106	45.7765277616272	25.62437957368568	34.79407345535078	30.541508652596438	31.541685806300563	15.465325566339025	1	0.11235300691109704	0.8099300520010527	0.11466756910589122	1	0.9929438260247323	0.9285472855973086	0.6872730887181726	1	0.8308268318120431	0.9599141202501316	0.5373322306907007	1	0.8777790473940509	0.9065246656668753	0.4444816036324342	172.1781833861455	137.7784934391267	129.26914338365813	21.129951023654883	13.263742895607711	14.954647694203626	121.76062953891	119.33071850702693	114.65084335608707	19.54081240341343	17.386850894956854	13.437293793528994	45.261441400891904	45.68671260287408	22.426021084772515	29.260851106933693	43.50744598861348	39.805890089264125	35.68881451372315	42.418439032160414	27.166028989412855	28.3960948554511	28.14304914880996	21.379875489713683	46.72106063692855	53.90641718303931	42.43696970487602	50.187880973893186	36.95711537395468	31.716785334158462	54.88166117737724	53.79273187034316	28.655190237161197	29.688495742155872	21.560263405215483	51.61035581365743	30.9396059995874	21.832258552807502	41.47736099116806	28.598246881090652	21.548918085530605	42.053633576380726	27.401549298019177	25.169874544501802	12.919440071467303	15.421082007000951	18.055454620548822
chr1	35855016	35856992	1	0	1	1	0	0	D	-	D	-	-	-	D	D	D	D	D	D	183.04204748904573	13.879546278184685	105.24224071230128	9.342214660598348	49.24568471851745	23.140915408683426	26.597782036901037	11.934856791986022	84.86864890942256	26.645848056993685	33.92063936657142	8.169482480443582	122.55179984103093	53.79100312214377	41.76980882664976	7.852336621947065	1	0.07582709256470328	0.574962103822618	0.051038626308839985	1	0.46990747597386817	0.5401038119163301	0.24235335258722182	1	0.3139657388140101	0.3996839799202385	0.09626031031980484	1	0.43892462772410695	0.3408339076278913	0.0640736132160669	189.86134816634421	212.44058206256406	146.824212238229	11.525427831084482	15.158563309265956	14.954647694203626	94.0546180270622	130.29624399145644	91.37586011838519	11.724487442048057	11.82305860857066	4.479097931176331	41.07056719710562	81.65284805620048	25.013638902246267	25.81839803552973	22.53064167267484	21.07370651784571	24.03532406026253	35.83626745820449	19.921754592236095	15.144583922907254	8.442914744642987	12.217071708407818	79.917603721062	107.1035394031439	67.58480360406182	28.395774761544832	35.314576912890026	16.22719249654619	34.662101796238254	42.31694907133662	24.782867232139413	7.993056545965042	8.345908414922123	126.35638837136818	158.01298778360706	83.28602336811751	68.08547936286078	47.921386665611365	45.366143337959166	40.697064751336185	52.6398183883	31.9725433403131	5.319769441192419	11.01505857642925	7.222181848219529
chr1	35858234	35859340	1	1	1	1	5	0	D	-	D	-	-	D	-	-	D	-	-	D	62.271798448226605	7.878587733131695	41.251045993109614	5.496428579877364	35.88139072716426	20.75779148777373	28.297249394697378	11.10186511552042	33.889991750028955	21.370644590987524	30.9739589890004	13.084689547807265	33.78449662233956	28.39195262662712	26.763410467286384	10.469108796227179	1	0.12651935433793568	0.6624354366030739	0.0882651331235784	1	0.5785113415924232	0.7886330162023164	0.30940453785465105	1	0.630588663125575	0.91395593181205	0.38609302841733756	1	0.840384065626519	0.7921802348118878	0.30987908191311087	58.633651639606306	73.12266411573763	55.05907958933587	4.802261596285201	10.421512275120344	8.41198932798954	45.20454509827796	48.377318313659565	30.171274567391336	0.9770406201706714	8.34568842957929	7.16655668988213	24.307070381960465	58.32346289728606	25.013638902246267	18.07287862487081	20.199885637570546	24.000610200879837	29.13372613365155	35.83626745820449	19.921754592236095	11.358437942180439	11.257219659523985	10.689937744856842	33.811293881987766	41.13910785021421	26.719573517884903	16.50917137299118	32.85076922129305	14.751993178678354	39.47628260127135	38.73076694664708	14.714827419082777	17.127978312782233	9.0414007828323	30.254346511454354	41.989465285154324	29.109678070410006	28.173301805321703	30.917023655233137	26.085532419326523	21.705101200712633	37.49685693413151	21.088273267015023	12.159473008439814	6.6090351458575505	12.638818234384177
chr1	35863932	35864287	1	0	0	0	0	0	-	-	-	-	-	-	-	-	-	-	-	-	16.25703098181009	1.8864230585261546	11.410164965962126	3.086130955359998	4.721869611504033	3.5051064787589468	2.8507919523221235	2.709194953052929	2.0190779785173207	3.256336081502007	2.5173277069496374	3.103782567098577	2.749191623111174	2.1225940999198096	2.757929107205121	4.7465521756337745	1	0.11603736627166816	0.7018603199273534	0.1898336146872731	1	0.7423132714675879	0.6037422010503325	0.5737547149655373	0.6200459436564076	1	0.7730552510380019	0.9531517906674228	0.5791975988853622	0.4471865095713172	0.5810384053846145	1	15.821779013862018	15.394245076997395	17.55506885457086	0.9604523192570402	1.8948204136582445	2.8039964426631796	9.478372359316348	13.54564912782468	11.206473410745353	4.885203100853357	3.4773701789913707	0.8958195862352663	2.5145245222717723	3.8882308598190707	7.762853452421256	0	4.6615120702085875	5.853807366068254	3.6417157667064437	2.194057191318642	2.7166028989412854	3.7861459807268134	2.814304914880996	1.5271339635509773	0	2.1278848888041835	3.92934904674778	1.3207337098392944	3.2850769221293046	5.163197612537424	3.851344644026473	2.1517092748137263	1.5489292020087133	3.4255956625564465	2.7819694716407075	0.5932224806167521	4.419943714226771	3.2344086744900005	2.347775150443475	2.3187767741424854	1.7012303751734688	4.069706475133619	2.163280207738356	2.0408006387433892	5.319769441192419	4.4060234305717	4.5138636551372056
chr1	35869592	35870158	0	0	1	0	0	0	-	-	-	-	-	-	-	-	-	-	-	-	31.27406136101945	5.066193935336425	26.56357015214546	2.4518104862855754	28.752370633373218	25.605509235869608	23.1212204414407	17.81073545644167	38.63301875436065	33.57431512770626	31.88847692858254	32.72469041376677	20.181973311871396	16.708186318068503	23.821720861153644	12.94774311192513	1	0.1619934768578225	0.8493802530315033	0.07839757228786268	1	0.8905529760439646	0.8041500555298081	0.6194527638624878	1	0.8690575111714924	0.825420274075351	0.8470653205186824	0.8472088741826529	0.7013845227829336	1	0.5435267748871646	30.712865144555686	41.56446170789297	21.54485723060969	5.762713915542241	6.631871447803856	2.8039964426631796	21.144061416936466	30.961483720742123	27.58516531875779	0	5.563792286386193	1.7916391724705325	35.203343311804815	32.077904593507334	18.975863994807515	21.515331696274774	24.86139770777913	30.439798303554916	19.665265140214796	27.060038692929922	22.63835749117738	25.55648536990599	13.36794834568473	14.507772653734285	36.88504787125938	39.720517924344755	39.2934904674778	34.999443310741306	36.95711537395468	28.766386698422792	42.364791084291205	30.84116627233008	22.459473429126344	41.10714795067736	24.34223287685619	25.508566666520338	22.099718571133856	12.937634697960002	19.564792920362294	23.187767741424853	7.371998292418365	33.91422062611349	14.42186805158904	23.12907390575841	18.99917657568721	9.913552718786326	9.930500041301853
chr1	35870823	35871354	1	0	0	0	0	0	D	-	D	-	-	-	-	-	-	-	-	-	39.14863285067967	3.772746988223469	29.044773435753235	2.9922754272358656	9.452295550589541	6.744222587104332	8.621978086794229	4.888349249156954	13.220911121646669	5.618461306846844	12.750843551369691	7.473990112533405	11.57250176551074	6.116584519588262	9.832537380599877	3.524212714725343	1	0.09636982733505518	0.741910287047201	0.07643371452201085	1	0.7135010274497493	0.9121570565212039	0.5171600086977883	1	0.4249677843796792	0.9644451455764396	0.5653158124855859	1	0.528544703947886	0.8496466520232956	0.3045333486341279	33.50494379406074	39.25532494634336	44.68562981163491	0.9604523192570402	5.684461240974733	4.673327404438633	24.060483681341495	30.31645280989333	32.75738381602488	3.9081624806826856	4.172844214789645	0.8958195862352663	8.381748407572575	16.52498115423105	3.4501570899650025	6.024292874956937	7.769186783680978	6.439188102675079	10.925147300119331	9.507581162380783	5.433205797882571	6.625755466271923	4.221457372321494	3.8178349088774435	9.836012765669167	14.895194221629284	14.931526377641564	5.943301694276825	5.7488846137262835	5.163197612537424	14.442542415099274	12.19301922394445	11.61696901506535	7.993056545965042	6.954923679101769	7.118669767401025	15.4698029997937	12.129032529337502	8.60850888495941	4.637553548284971	5.103691125520406	13.565688250445396	5.0476538180561645	10.884270073298076	4.55980237816493	3.3045175729287752	2.7083181930823232
chr1	35872040	35873026	1	0	0	0	0	0	D	-	D	-	-	-	-	-	-	-	-	-	43.02919341585361	6.030993625402772	38.242244482150795	3.0093153716085568	12.638707130668706	10.086721430570602	12.7653052558078	5.020891900811306	19.933400891242925	6.849939660931419	17.79805409620171	5.288886339815992	14.430608739356575	5.39616498570344	13.101056394268662	4.012214937205158	1	0.1401605084045271	0.8887511348995187	0.06993659728931403	0.9900826402031009	0.7901668803400899	1	0.3933232931133365	1	0.34364129323966547	0.8928759419081714	0.2653278468973896	1	0.37393883260007516	0.907865817090458	0.2780350440978038	35.36632956039745	55.419282277190625	38.30196840997278	9.604523192570403	5.684461240974733	2.8039964426631796	35.726172738961615	39.346885561776446	39.653675145714324	0.9770406201706714	6.259266322184467	1.7916391724705325	16.76349681514515	11.664692579457213	9.487931997403757	11.187972482062882	10.87686149715337	8.195330312495555	11.65349045346062	21.209219516080207	5.433205797882571	4.732682475908517	4.221457372321494	6.108535854203909	14.139268350649429	28.37179851738911	17.289135805690233	6.603668549196472	6.570153844258609	7.375996589339177	19.256723220132365	18.64814704838563	15.489292020087133	5.709326104260745	4.868446575371238	13.644117054185298	11.049859285566928	18.597849878317504	4.69555030088695	6.956330322427457	4.536614333795916	14.922257075489934	10.095307636112329	14.285604471203724	5.319769441192419	2.20301171528585	4.5138636551372056
chr1	35873833	35874260	0	1	0	0	0	0	-	-	-	-	-	-	-	-	-	-	-	-	12.963025651504552	4.425991517993905	9.67435264674143	4.312036198502785	18.086163602857223	14.101724107309785	18.81424988427883	7.528119507519773	11.519406042714566	6.604073107953447	6.387261685085523	4.941140155860904	12.70633345050933	6.275898747170032	8.54136947114073	6.890306853774825	1	0.3414319802321924	0.7463035950730049	0.33264118381207625	0.9613013388309467	0.749523589515688	1	0.4001286021937161	1	0.5732997937103003	0.5544783872884782	0.4289405319630973	1	0.4939189398432216	0.6722135464498101	0.5422734166872213	17.683164780198727	9.236547046198437	11.969365128116493	4.802261596285201	4.737051034145611	3.7386619235509064	7.2910556610125745	14.835710949522268	6.896291329689448	4.885203100853357	6.259266322184467	1.7916391724705325	19.27802133741692	27.217616018733498	7.762853452421256	12.909199017764864	14.761454888993859	14.634518415170634	19.665265140214796	20.477867118973993	16.29961739364771	6.625755466271923	9.850067202083487	6.108535854203909	15.983520744212397	9.930129481086189	8.644567902845116	6.603668549196472	6.570153844258609	6.63839693040526	6.739853127046327	9.324073524192816	3.0978584040174266	5.709326104260745	4.1729542074610615	18.983119379736067	11.049859285566928	8.086021686225001	5.478142017701442	5.410479139665799	7.939075084142854	12.209119425400855	8.653120830953425	4.761868157067909	6.839703567247396	6.6090351458575505	7.222181848219529
chr1	35874697	35875892	1	0	0	0	0	0	D	-	D	-	-	-	-	-	-	-	-	-	53.92509212656803	6.02229888378416	49.50639637153578	4.441194448610149	21.843500125861738	16.798585204023144	13.537158203916892	12.332354797280573	16.859789385192435	8.54825783639501	8.841798872034406	11.24733195904494	23.631306713618777	13.7822422637494	13.0834826191515	6.10836772601289	1	0.11167897255788033	0.9180586331746806	0.08235858806112348	1	0.7690427407343187	0.6197339311885047	0.5645777794868877	1	0.5070204402376904	0.5244311580665387	0.6671098732065546	1	0.5832196429411439	0.5536504086594356	0.25848624454155233	49.326722807922764	66.96496608493867	45.48358748684267	7.683618554056322	7.579281654632978	2.8039964426631796	54.68291745759431	54.18259651129872	39.653675145714324	5.862243721024028	2.0864221073948226	5.374917517411597	31.850643948775783	23.329385158914427	10.350471269895007	18.07287862487081	14.761454888993859	17.561422098204762	16.023549373508352	14.627047942124282	9.960877296118047	17.984193408452363	9.850067202083487	9.162803781305865	14.139268350649429	19.15096399923765	17.289135805690233	6.603668549196472	13.140307688517218	5.900797271471341	9.628361610066182	11.475782799006542	5.421252207030497	14.844247871077936	7.650416047011945	21.949231782819826	28.729634142474012	20.215054215562503	17.99960948673331	13.139735053474084	10.207382251040812	18.991963550623552	9.374214233532877	10.884270073298076	7.5996706302748835	4.4060234305717	6.319409117192088
chr1	35877516	35878648	0	1	1	1	0	3	-	-	-	-	-	-	-	-	D	-	-	-	31.936453195323658	5.676361272329165	30.265147752820056	5.631796969769706	49.44940378408566	42.50029923413163	39.355570344511875	42.2441767950069	55.44646712402313	48.72364949943217	60.19218731020263	36.425338679788645	31.59355306474372	34.75305044760637	39.21051949921449	21.016445297139494	1	0.17773925105622984	0.9476677816324223	0.17634384555246574	1	0.8594704077667673	0.795875527971031	0.8542909228887887	0.921157206636764	0.8094680003624568	1	0.6051506068731036	0.8057417618600191	0.8863195614713184	1	0.5359899732407402	28.851479378218976	45.41302297714232	21.54485723060969	3.841809277028161	7.579281654632978	5.607992885326359	33.53885604065784	29.671421899044535	27.58516531875779	5.862243721024028	8.34568842957929	2.6874587587057985	66.21581241982334	47.63082803278362	34.50157089965003	38.727597053294595	44.28436466698158	44.488935982118726	49.527334427207634	46.806553414797705	21.732823191530283	47.32682475908516	35.8823876647327	43.523317961202856	66.39308616826689	49.650647405430945	50.29566779837158	48.86714726405389	50.0974230624719	47.20637817177073	64.51002278744342	59.53062326984644	56.53591587331804	42.24901317152951	30.60166418804778	37.37301627885538	33.14957785670078	24.258065058675005	46.17291129205501	28.598246881090652	29.48799316967346	46.801624464036614	37.49685693413151	33.33307709947536	32.678583710182004	13.218070291715101	17.152681889521382
chr1	35880763	35881073	0	0	1	1	0	0	-	-	-	-	-	-	D	D	D	-	-	D	8.097235553699688	2.8338332653552767	7.624609664117065	1.6725146559689457	9.108013119272776	5.780226584132453	7.837580461782595	3.739845407630787	20.005551822020067	8.880383172505162	8.590636792031392	7.126243928578317	25.680659865259322	20.332606077127885	20.55608247930203	7.14695878664659	1	0.34997540167402896	0.9416312040759791	0.2065537855329849	1	0.6346309023096766	0.8605148410686942	0.410610454624531	1	0.4438959370633578	0.4294126384744707	0.35621331478267326	1	0.7917478049165606	0.8004499334189696	0.27830121282494624	4.65346441584177	8.466834792348568	11.171407452908728	0.9604523192570402	4.737051034145611	2.8039964426631796	8.020161227113832	7.095340019336737	7.758327745900629	2.931121860512014	2.0864221073948226	0	6.70539872605806	14.580865724321516	6.037774907438754	4.303066339254955	7.769186783680978	5.268426629461428	7.283431533412887	11.701638353699426	4.527671498235476	1.8930729903634067	7.03576228720249	2.290700945326466	17.213022339921043	18.441669036302923	24.361964089836235	10.565869678714355	5.7488846137262835	10.326395225074847	5.777016966039709	11.475782799006542	8.519110611047923	7.993056545965042	6.259431311191592	27.881456588987348	26.519662285360628	22.640860721430002	23.477751504434753	21.641916558663198	15.878150168285709	20.348532375668093	20.91170867480411	20.408006387433893	3.7998353151374418	7.7105410035004756	9.930500041301853
chr1	35881442	35882399	1	1	1	0	0	0	D	-	D	-	-	D	D	-	D	-	-	-	85.98070374902397	8.865025148415729	72.09287989181658	3.8086786691367402	53.3955166857436	42.78749124993091	44.42887074166511	17.830732374126747	43.16286716408371	21.961102654155155	34.05973412132745	14.823420467582707	25.257873547039765	20.776524094552773	24.193816410616442	11.558959506058622	1	0.10310482191786388	0.8384774344515057	0.04429690038655883	1	0.801331158601842	0.8320711831135337	0.33393688236165125	1	0.5087961967556508	0.7890980455920438	0.34342993043607256	1	0.822576138718051	0.9578722597354982	0.4576378721879118	70.7326591207949	95.44431947738386	91.76513264889311	12.485880150341522	6.631871447803856	7.477323847101813	78.74340113893581	75.46861656930892	62.06662196720503	5.862243721024028	5.563792286386193	0	53.64318980846448	72.90432862160758	33.63903162715877	51.63679607105946	33.40750316982821	43.318174508905074	49.527334427207634	47.53790581190392	36.221371985883806	25.55648536990599	12.664372116964483	15.271339635509774	44.87680824336558	46.10417259075731	38.507620658128246	29.056141616464476	13.961576919049545	22.86558942695145	35.624937957244875	39.44800337158499	27.106261035152485	17.127978312782233	12.518862622383184	24.915344185903585	29.834620071030706	21.023656384185003	31.30366867257967	18.550214193139883	12.47568941793877	24.41823885080171	21.632802077383563	26.53040830366406	12.919440071467303	5.507529288214625	16.249909158493942
chr1	35884137	35884462	0	1	0	0	0	0	-	-	-	-	-	-	-	-	-	-	-	-	15.44024302569706	1.258965367125031	16.394610813023462	0.7622558859439381	29.999799723404553	29.056011894872064	31.383293127505603	27.316041913721	12.53643507566574	7.819684156579001	11.805653005987757	9.534534127766717	6.227219127717665	7.061712505795744	6.715698084983803	5.590067869516416	0.9417877131570408	0.07679141526951898	1	0.0464942958779126	0.9559162450390364	0.9258433070367044	1	0.8704007512130747	1	0.6237566030041233	0.941707346205901	0.7605458864676801	0.8818284690302547	1	0.9510013441459196	0.7916023011314169	15.821779013862018	16.933669584697135	13.565280478532026	0	2.8422306204873666	0.9346654808877266	16.040322454227663	19.35092732546383	13.792582659378896	0	1.3909480715965483	0.8958195862352663	32.68881878953304	34.02202002341687	23.288560357263766	30.121464374784686	27.192153742883423	29.854417566948094	30.59041244033413	37.29897225241692	26.26049468976576	33.128777331359615	27.439472920089713	21.379875489713683	17.213022339921043	14.895194221629284	5.501088665446892	12.546970243473297	5.7488846137262835	5.163197612537424	16.36821473711251	13.627492073820267	5.421252207030497	11.41865220852149	7.650416047011945	8.305114728634528	5.524929642783464	4.851613011735001	8.60850888495941	4.637553548284971	7.939075084142854	10.174266187834046	7.9320274283739725	2.0408006387433892	6.839703567247396	0	9.930500041301853
chr1	35890033	35890830	1	0	0	0	0	0	D	-	D	-	-	-	-	-	-	-	-	-	26.734501872233	6.013604142165548	27.933160717608025	2.4347705419128833	2.9521634417890277	6.780170371197125	5.344687747679847	5.793892824221665	7.5022086356260544	5.836438002625347	4.172761890271042	6.529378229655023	3.6389495172449084	8.376411152612297	3.25226688325753	2.1693845027399217	0.9570883203124437	0.21528548820380342	1	0.08716416185505618	0.4354113953139183	1	0.7882822193354672	0.854534990571141	1	0.7779626355510306	0.5562044583052078	0.8703274657877001	0.43442823554692067	1	0.3882649530930996	0.25898734711265575	19.544550546535437	43.10388621559271	17.55506885457086	5.762713915542241	9.474102068291222	2.8039964426631796	26.976905945746527	30.961483720742123	25.86109248633543	2.931121860512014	3.4773701789913707	0.8958195862352663	3.35269936302903	2.9161731448643033	2.5876178174737516	5.163679607105946	9.323024140417175	5.853807366068254	5.098402073389021	7.313523971062141	3.622137198588381	8.51882845663533	3.517881143601245	5.344968872428421	9.836012765669167	6.38365466641255	6.286958474796448	5.943301694276825	4.927615383193957	6.63839693040526	5.777016966039709	2.8689456997516354	3.872323005021783	10.27678698766934	2.7819694716407075	2.9661124030837605	5.524929642783464	2.4258065058675005	10.956284035402884	8.502181505189114	5.670767917244896	4.069706475133619	4.326560415476712	1.3605337591622595	3.7998353151374418	0	2.7083181930823232
chr1	35905202	35906573	1	0	1	1	0	0	D	-	D	-	-	-	-	-	D	-	D	D	118.1315355614934	9.159091696645575	79.32379842508661	7.615552648672467	44.88330879169329	37.64284668468704	26.553776862721094	18.30091222768892	79.06753559764715	50.34044649482386	53.3898560940757	20.58461274883789	121.4003404479677	82.51850174405953	50.491160000142635	23.831294235364773	1	0.077532994497289065	0.6714870677677307	0.06446672019012391	1	0.8386825235944667	0.591618077578886	0.4077442755529631	1	0.6366765590240789	0.6752437102094838	0.26034215678084743	1	0.6797221609063531	0.4159062471639707	0.19630335588374143	135.8811609425797	133.92993216987733	84.58351357202322	7.683618554056322	12.316332688778589	7.477323847101813	86.03445679994837	91.59438934052878	60.34254913478267	6.8392843411947	9.736636501175838	6.270737103646864	45.261441400891904	66.0999246169242	23.288560357263766	39.58821032114559	48.168958058822064	25.17137167409349	30.59041244033413	37.29897225241692	11.771945895412237	17.984193408452363	14.775100803125229	22.143442471489173	97.74537685883736	98.59199984792716	40.865230086176915	58.11228323292895	64.88026921205376	28.028787039488872	56.807333499390474	73.15811534366671	30.20411943916991	21.69543919619083	19.473786301484953	170.8480744176246	114.91853656989605	78.43441035638251	115.82357408854477	77.29255913808285	54.439372005551	59.01074388943747	59.129659011515066	33.33307709947536	21.279077764769674	23.131623010501425	27.083181930823233
chr1	35913362	35913798	1	0	0	0	0	0	-	-	-	-	-	-	-	-	-	-	-	-	21.264610464153186	3.469985698375013	11.124814695637856	5.180782106759583	7.9899308143666525	4.1509046887696694	3.399430095004819	3.9818065893454104	7.595186943455619	2.8461269579497577	4.851846197831319	3.103782567098577	13.181278084215439	5.983287021653994	5.291085054942059	1.6151379047216121	1	0.1631812491568816	0.5231609915634952	0.24363400004402083	1	0.5195169752040844	0.42546427171713697	0.4983530748709044	1	0.3747277031017806	0.6388053689727683	0.4086512406087576	1	0.4539231312340623	0.4014091062442667	0.12253272364048956	18.61385766336708	30.018777900144922	15.161195828947559	3.841809277028161	1.8948204136582445	4.673327404438633	9.478372359316348	10.965525484429502	12.930546243167715	3.9081624806826856	6.259266322184467	5.374917517411597	6.70539872605806	7.776461719638141	9.487931997403757	6.024292874956937	2.3307560351042937	4.0976651562477775	1.4566863066825775	5.119466779743498	3.622137198588381	3.7861459807268134	2.814304914880996	5.344968872428421	5.532757180688907	14.895194221629284	2.357609428048668	0.6603668549196472	4.927615383193957	2.9503986357356706	5.777016966039709	6.455127824441179	2.32339380301307	3.4255956625564465	2.7819694716407075	11.864449612335042	18.784760785463778	8.8946238548475	5.478142017701442	8.502181505189114	3.969537542071427	6.104559712700428	4.326560415476712	5.442135036649038	3.0398682521099536	0	1.8055454620548823
chr1	35914996	35916202	1	0	0	0	0	0	D	-	D	-	-	-	-	-	-	-	-	-	31.851309165440973	7.597265910843245	19.56316008910388	13.332394246198376	14.226398413507628	12.814909230961451	13.711835485869912	11.756013567235641	19.610698044168874	15.486601869653322	18.067805510314138	12.513756937381192	19.092781845315788	9.024519779932781	11.867627960572044	9.666207653284161	1	0.2385228773920026	0.6142027000362713	0.41858229992832363	1	0.900783800543221	0.9638304149313609	0.8263520552098123	1	0.7897017145831875	0.9213239360281973	0.6381086950192517	1	0.47266657384171873	0.621576680481668	0.5062754988559021	20.475243429703788	41.56446170789297	33.51422235872618	9.604523192570403	7.579281654632978	5.607992885326359	18.227639152531438	23.221112790556592	17.24072832422362	15.632649922730742	11.82305860857066	12.541474207293728	12.572622611358861	14.580865724321516	15.525706904842512	11.187972482062882	13.207617532257663	14.049137678563808	7.283431533412887	17.552457530549137	16.29961739364771	7.572291961453627	15.478677031845478	12.217071708407818	18.44252393562969	26.243913628584927	14.145656568292008	17.829905082830475	13.140307688517218	15.489592837612271	14.442542415099274	25.820511297764718	13.94036281807842	15.986113091930084	9.0414007828323	11.864449612335042	27.624648213917318	17.789247709695	5.478142017701442	10.820958279331599	10.774459042765303	10.174266187834046	16.585148259327397	8.843469434554686	8.359637693302373	14.319576149358026	6.319409117192088
chr1	35916557	35919169	1	0	0	0	0	0	D	-	D	-	-	-	-	-	-	-	-	-	111.3772529376292	17.39636176717366	104.72193301434307	12.030255275667315	31.465749847799817	28.180331561798386	25.080533554116077	21.062662161655883	40.48840217862839	23.342758240210642	37.28826405003832	29.916787853628847	43.18323873063959	30.287801823972785	19.651042440252716	18.626027421714486	1	0.1561931301799619	0.9402452498355919	0.10801357510949035	1	0.8955874783886277	0.7970740781780474	0.6693837669064369	1	0.5765294994163046	0.9209616098340565	0.7388977149960312	1	0.701378653252398	0.4550618021688542	0.43132539312061496	92.13859543366705	124.69338512367891	117.29977825554164	16.327689427369684	25.5800755843863	10.281320289764992	106.44941265078359	107.72016211174864	99.99622428049699	10.747446821877386	20.864221073948226	4.479097931176331	33.5269936302903	34.99407773837164	25.876178174737518	35.285143981890634	24.084479029411032	25.17137167409349	29.86206928699284	29.985448281354778	15.394083094000617	19.87726639881577	20.403710632887222	22.90700945326466	39.34405106267667	54.61571214597404	27.50544332723446	33.01834274598236	22.995538454905134	14.014393519744436	45.25329956731106	38.73076694664708	27.88072563615684	44.532743613233805	15.30083209402389	40.33912868193914	55.249296427834636	33.961291082145	38.34699412391009	33.23580042937562	19.280610918632647	18.313679138101286	20.91170867480411	19.727739507852764	22.79901189082465	13.218070291715101	19.861000082603706
chr1	35925873	35927179	1	0	0	0	0	0	D	-	D	-	-	-	-	-	-	-	-	-	49.18210662045638	7.27266863811942	36.51418124623619	6.0098198428491845	12.488581301981867	16.822733966818628	9.588582264386542	12.417467841423559	18.36180375576494	15.488747458848035	16.620777529505574	9.882280311721807	28.438607370215326	21.939916449460476	12.64490185180276	8.891255863915923	1	0.14787224740581748	0.7424281665691969	0.122195250586308	0.7423633594048685	1	0.5699776435446927	0.7381361356552346	1	0.8435308243606041	0.9051821787544839	0.5381976870665078	1	0.7714835035290392	0.44463857484970154	0.3126473722207657	44.673258392080996	66.96496608493867	35.90809538434948	6.723166234799281	10.421512275120344	4.673327404438633	35.726172738961615	44.507132848566805	29.309238151180153	3.9081624806826856	6.954740357982741	7.16655668988213	20.954371018931436	8.74851943459291	7.762853452421256	12.909199017764864	21.75372299430674	15.805279888384284	8.740117840095465	10.97028595659321	9.055342996470952	14.19804742772555	16.182253260565727	6.8721028359793985	23.360530318464274	19.15096399923765	12.573916949592896	18.490271937750123	13.961576919049545	14.014393519744436	17.331050898119127	19.36538347332354	13.165898217074064	11.41865220852149	8.345908414922123	29.06790155022085	40.88447935659763	15.363441203827502	25.825526654878228	22.414842150044027	17.579380543459177	17.635394725579015	10.095307636112329	10.204003193716947	10.639538882384837	8.8120468611434	7.222181848219529
chr1	35930334	35930750	1	0	0	0	0	0	-	-	-	-	-	-	-	-	-	-	-	-	11.691541228793966	4.737447549460974	13.887377846077655	4.021658713762459	7.305902040805416	6.155252880056503	4.010648898730545	7.975045289819353	5.577674822189139	6.770561267722436	6.802628781710042	7.5726167815202885	7.233258816046838	8.33106217209747	8.345135638377334	3.9576257094781457	0.8418825611557851	0.3411333371907222	1	0.28959093346036774	0.9160953668980236	0.7718141598410821	0.5028998272712495	1	0.7365584424924984	0.8940847613264763	0.8983194288017751	1	0.8667634810850487	0.9983135724942392	1	0.4742434252689612	9.30692883168354	15.394245076997395	10.37344977770096	3.841809277028161	6.631871447803856	3.7386619235509064	12.394794623721376	18.060865503766237	11.206473410745353	3.9081624806826856	2.7818961431930966	5.374917517411597	3.35269936302903	11.664692579457213	6.900314179930005	6.024292874956937	10.099942818785273	2.3415229464273013	4.3700589200477324	5.850819176849713	1.8110685992941904	13.251510932543846	9.146490973363237	1.5271339635509773	7.9917603721061985	6.38365466641255	2.357609428048668	7.924402259035767	5.7488846137262835	6.63839693040526	5.777016966039709	10.758546374068633	3.872323005021783	10.27678698766934	4.868446575371238	7.711892248017777	9.944873357010236	4.0430108431125005	12.521467469031867	8.502181505189114	3.969537542071427	8.817697362789508	10.095307636112329	6.122401916230168	4.55980237816493	5.507529288214625	1.8055454620548823
chr1	35931044	35931490	1	0	0	0	0	0	D	-	D	-	-	-	-	-	-	-	-	-	47.63506665361747	3.1623813935730465	41.23995896838853	2.3806231859559466	6.686248234412078	6.417814743286873	5.169502763883991	5.724468129531556	14.435443940297713	6.879975107325601	13.02664403399583	7.100310840081098	10.970851266353685	7.105025036059093	8.781733938667212	3.337134735921341	1	0.06638767646886228	0.8657479009795132	0.04997627489989371	1	0.9598528978114124	0.7731544780641165	0.8561554894222243	1	0.47660294590037455	0.9024068873719149	0.4918664690498367	1	0.6476275052465046	0.8004605773482465	0.30418193218569484	54.910880106932886	59.26784354643997	28.726476307479583	0.9604523192570402	8.5266918614621	0	52.49560075929054	47.08725649196198	24.137019653913068	0.9770406201706714	3.4773701789913707	2.6874587587057985	4.190874203786287	10.692634864502445	5.175235634947503	6.024292874956937	8.546105462049077	4.683045892854603	5.82674522673031	8.776228765274569	0.9055342996470952	4.732682475908517	6.332186058482241	6.108535854203909	19.057274733484014	15.604489184564011	8.644567902845116	7.264035404116119	8.212692305323262	5.163197612537424	19.256723220132365	13.627492073820267	6.195716808034853	11.41865220852149	2.7819694716407075	10.084782170484784	18.784760785463778	4.0430108431125005	10.956284035402884	6.956330322427457	3.4024607503469375	12.209119425400855	9.374214233532877	4.761868157067909	3.7998353151374418	4.4060234305717	1.8055454620548823
chr1	35933065	35933939	1	1	0	0	0	0	D	-	D	-	-	-	-	-	-	-	-	-	23.80346447113267	5.386344708422105	20.416660190335335	4.9633966119499	10.278328675592954	12.950811242991936	16.694810329062925	9.564298125587742	7.978778517708325	8.521662584962426	10.315382423109622	8.294042237927684	4.457065835626181	5.666695016741935	5.562632138585144	4.214277642349911	1	0.22628406528614026	0.8577180105482277	0.20851572332965196	0.6156601047272798	0.7757387468156316	1	0.572890493337194	0.773483540448623	0.8261121338430737	1	0.8040460254140926	0.7865370948071192	1	0.9816360545521962	0.7436923338734593	20.475243429703788	25.400504377045703	25.53464560664852	6.723166234799281	6.631871447803856	2.8039964426631796	21.873166983037724	26.446267344800564	12.930546243167715	6.8392843411947	6.259266322184467	1.7916391724705325	8.381748407572575	15.552923439276283	6.900314179930005	15.491038821317838	11.653780175521467	11.707614732136507	16.023549373508352	20.477867118973993	13.583014494706427	6.625755466271923	9.850067202083487	12.217071708407818	6.14750797854323	9.930129481086189	7.85869809349556	8.584769113955414	7.391423074790936	9.58879556614093	11.554033932079419	9.324073524192816	10.068039813056636	6.851191325112893	9.736893150742477	6.5254472867842725	4.419943714226771	2.4258065058675005	7.825917168144917	4.637553548284971	4.536614333795916	2.0348532375668094	6.489840623215068	8.163202554973557	1.5199341260549768	6.6090351458575505	4.5138636551372056
chr1	35940079	35940660	0	1	0	0	0	0	-	-	-	-	-	-	-	-	-	-	-	-	30.48088851200788	5.057598322546654	12.33145432416022	3.683344012850175	20.84006920328084	23.602904338015755	10.39806924320325	11.449935343809944	10.654678187520776	13.01247359317155	9.377184664726126	8.268109149430465	16.246336727526717	15.976674672032544	7.5961637314460475	5.300798773652084	1	0.16592686661854442	0.4045634798113667	0.1208410972468578	0.8829451200086006	1	0.4405419390043333	0.48510705207444466	0.8188049805620313	1	0.7206304472077404	0.6353987264780506	1	0.9834016701723733	0.46756163305267523	0.3262765546814478	21.405936312872143	48.491871992541796	21.54485723060969	4.802261596285201	6.631871447803856	3.7386619235509064	16.76942802032892	14.190680038673474	6.034254913478267	4.885203100853357	3.4773701789913707	2.6874587587057985	20.954371018931436	32.077904593507334	9.487931997403757	18.07287862487081	31.076747134723913	21.659087254452537	10.925147300119331	17.552457530549137	2.7166028989412854	10.411901446998737	14.775100803125229	9.162803781305865	12.909766754940783	12.7673093328251	6.286958474796448	9.90550282379471	18.067923071711174	11.063994884008766	9.628361610066182	10.758546374068633	7.744646010043566	10.27678698766934	6.259431311191592	21.356009302203073	17.679774856907084	9.703226023470002	21.129976353991278	15.458511827616569	11.341535834489791	9.495981775311776	6.489840623215068	6.8026687958112975	6.079736504219907	4.4060234305717	5.4166363861646465
chr1	35941264	35942257	0	1	1	1	0	1	-	-	-	-	-	-	-	-	-	-	-	D	28.620379185360903	5.689105998270561	26.750000062682325	3.566820256931539	56.31014227891857	77.7892732308932	38.5030689503395	43.51765756637771	50.25739396100924	37.15549159663824	36.4766059154781	32.226451383830366	104.03397044472828	149.43064780556261	81.99442523045134	51.421127366709165	1	0.19877814900441618	0.9346486952333859	0.12462519220415987	0.7238805549934818	1	0.49496630256533114	0.5594300571135189	1	0.7393039843145123	0.7257958091455644	0.641228063055405	0.6962023652610811	1	0.5487122383163426	0.34411366156705503	23.267322079208853	33.86733916939427	28.726476307479583	3.841809277028161	10.421512275120344	2.8039964426631796	24.060483681341495	25.156205523102976	31.033310983602515	1.9540812403413428	6.954740357982741	1.7916391724705325	63.701287897551566	61.239636042150366	43.98950289705378	87.78255332080109	80.02262387191408	65.56264249996444	36.41715766706444	51.9260201945412	27.166028989412855	56.7921897109022	39.40026880833395	34.360514179896995	55.32757180688907	69.51090636760333	25.933703708535347	48.20678040913425	34.4933076823577	28.766386698422792	47.178971889324295	35.14458482195754	27.106261035152485	45.67460883408596	18.778293933574776	112.11904883656614	121.54845214123621	78.43441035638251	212.08235525672725	118.25761548126675	117.95197267869383	107.84722159104089	72.83043366052466	65.30562043978846	72.95683805063888	25.334634725787275	55.97190932370135
chr1	35942312	35947044	1	1	1	1	2	0	D	-	D	-	-	-	-	-	-	-	-	D	290.40965081810134	26.2739333838731	296.89240296815194	18.411091780829064	827.0008212447394	944.2073648802514	1105.949414006064	763.9651239258184	421.6459264048902	400.3640163284573	480.20648056793334	311.78455850068406	213.08105797202217	189.39231534808562	225.6646353731038	121.73494832914028	0.9781646411789593	0.0884964826354669	1	0.0620126739410171	0.7477745462598572	0.8537527602280317	1	0.690777637973982	0.8780513039020539	0.8337330555284312	1	0.6492718676598053	0.9442377075155063	0.8392644910220551	1	0.5394507124604135	293.16825819803154	338.6733916939427	239.38730256232986	26.892664939197125	38.84381847999401	13.085316732428172	309.14076002693315	331.54588817628024	249.9905607012425	19.54081240341343	22.255169145544773	13.437293793528994	668.0253480835341	1124.6707762026663	688.306339448018	1132.5670604919042	947.8407876090794	752.2142465397706	1306.6476170942722	1091.1777764824715	920.0228484414487	833.8986522550806	694.4297377468857	763.5669817754887	446.3090792422385	439.0535820565965	379.57511791583556	404.1445152108241	437.7364998737299	359.21103390081794	517.043018460554	509.2378617059153	414.3385615373308	294.6012269798544	328.96789002151365	217.712650386348	220.99718571133855	200.53333781838003	190.95237890273597	187.82091870554132	189.40364843597953	255.03493910837344	207.67489994288218	214.28406706805586	119.31482889531567	96.9325154725774	148.9575006195278
chr1	35947413	35947692	0	0	0	1	0	0	-	-	-	-	-	-	-	-	-	-	-	D	4.847475292714346	2.5265263470398334	4.201285712537892	2.59540792018268	5.519437066037968	10.791744540753115	4.008642736220594	2.882730524824274	10.403983788002742	7.399598070481016	9.314394144725371	2.9792228096144746	16.79383285848202	16.00842249194375	15.533240396238291	4.879040926710764	1	0.5212045847530465	0.8666956423382572	0.5354143679872951	0.5114499370509364	1	0.3714545615014017	0.26712368087830024	1	0.7112273741731311	0.8952718818599255	0.28635404190555713	1	0.9532322148757374	0.9249371794475706	0.29052575238930756	7.445543065346833	2.3091367615496092	4.7877460512465975	0.9604523192570402	5.684461240974733	0.9346654808877266	2.9164222644050297	4.515216375941559	5.172218497267086	3.9081624806826856	2.0864221073948226	1.7916391724705325	9.219923248329831	3.8882308598190707	3.4501570899650025	12.909199017764864	10.099942818785273	9.366091785709205	5.82674522673031	4.388114382637284	1.8110685992941904	2.8396094855451097	3.517881143601245	2.290700945326466	11.065514361377813	9.930129481086189	10.216307521544229	7.264035404116119	9.033961535855587	5.900797271471341	8.665525449059563	10.758546374068633	8.519110611047923	4.567460883408596	1.3909847358203538	16.610229457269057	14.364817071237006	19.406452046940004	20.347384637176784	12.366809462093256	15.31107337656122	13.565688250445396	18.748428467065754	14.285604471203724	5.319769441192419	6.6090351458575505	2.7083181930823232
chr1	35950982	35952092	1	0	0	0	0	0	D	-	D	-	-	-	-	-	-	-	-	-	170.51396478160976	7.588571169224633	146.15574229881415	4.600608993642098	26.400113655542132	15.476694190298506	23.499193627190273	9.320208824710948	33.444794106419025	14.610403908149884	22.461528734030765	6.1089384652102705	44.41417225673329	26.375315838101333	23.314011586507153	8.733137288240062	1	0.04450410368994642	0.8571482252846971	0.026980834089069764	1	0.5862358924750125	0.8901171386531939	0.3530366931869012	1	0.43685136352344067	0.6716001498636748	0.18265737997286066	1	0.5938490913585084	0.5249227983298214	0.19662951811324367	177.76234068515564	189.34921444706796	144.4303392126057	7.683618554056322	9.474102068291222	5.607992885326359	153.11216888126407	176.7384695725696	108.6165884426088	0.9770406201706714	8.34568842957929	4.479097931176331	25.98342006347498	35.96613545332641	17.250785449825013	15.491038821317838	18.64604828083435	12.292995468743332	23.30698090692124	29.985448281354778	17.20515169329481	11.358437942180439	11.257219659523985	5.344968872428421	27.663785903444534	47.52276251662676	25.14783389918579	16.50917137299118	14.782846149581871	12.539194201876601	22.14523170315222	25.10327487282681	20.136079626113272	4.567460883408596	7.650416047011945	41.52557364317264	58.56425421350472	33.1526889135225	35.216627256652124	28.598246881090652	15.31107337656122	24.41823885080171	23.074988882542467	22.44880702617728	8.359637693302373	8.8120468611434	9.027727310274411
chr1	35961670	35962648	1	1	1	1	1	0	D	-	D	-	-	D	-	-	D	-	D	D	53.008083734233765	8.830345310770122	42.92760537034341	6.145188232741527	58.74508058065934	55.72003671420222	39.63783654294284	21.788233477554872	110.52403779473633	94.50074791917905	89.16607204474101	45.440806374123724	191.68599076105127	191.62133935760042	128.0647433837498	69.73293773617866	1	0.16658488080879813	0.8098313001762	0.11592926587483546	1	0.9485055797599322	0.6747430789292818	0.37089460533871865	1	0.855024389306917	0.8067572794466573	0.4111395790526197	1	0.9996627223346153	0.6680965201228013	0.3637873454357193	42.811872625744286	73.12266411573763	43.08971446121938	5.762713915542241	12.316332688778589	8.41198932798954	40.10080613556916	46.442225581113185	42.23978439434787	8.793365581536042	6.954740357982741	2.6874587587057985	62.02493821603705	79.70873262629095	34.50157089965003	55.079249142463425	67.59192501802451	44.488935982118726	38.60218712708831	46.806553414797705	33.504769086942524	21.770339389179174	26.032320462649214	17.56204058083624	116.18790079446704	130.51027317998992	84.87393940975204	95.75319396334885	112.51388458292868	75.23516521125961	86.65525449059564	101.84757234118305	78.99538930244438	45.67460883408596	45.2070039141615	197.54308604537843	228.7320872112354	148.78279902654003	211.29976353991276	185.50214193139882	178.06211260148973	124.12604749157536	147.82414752878768	112.2440351308864	75.99670630274883	62.78583388564673	70.41627302014041
chr1	35962912	35964557	1	1	1	1	1	0	D	D	D	-	D	D	-	D	D	-	D	D	32.796047503318405	4.417395905204135	13.999477386414274	2.528626070037016	94.3895629164916	70.75268682737341	36.105728177654996	15.224649213408222	64.30353021028056	53.13038637728591	15.261650330563256	11.818264569471015	301.38967713282574	291.0592135745785	112.74335921434044	43.62174231173141	1	0.1346929353226839	0.4268647734150819	0.07710154919677932	1	0.7495816766306014	0.38251822618988585	0.16129589695078664	1	0.826243694608102	0.23733767462930508	0.18378873649430782	1	0.9657238971934182	0.37407837019133605	0.14473535632246232	32.574250910892395	33.0976269155444	32.71626468351842	3.841809277028161	4.737051034145611	4.673327404438633	15.311216888126406	15.480741860371062	11.206473410745353	3.9081624806826856	2.7818961431930966	0.8958195862352663	105.61002993541443	113.73075264970782	63.82790616435255	78.31580737444018	66.03808766128832	67.90416544639174	40.78721658711217	35.83626745820449	31.693700487648332	16.091120418088956	11.257219659523985	18.32560756261173	84.83561010389657	61.70866177532132	46.3663187516238	63.395218072286134	51.73996152353655	44.25597953603506	15.405378576105893	17.21367419850981	13.165898217074064	15.986113091930084	7.650416047011945	363.05215813745224	283.98138363907003	257.13548962195506	316.1670535930547	249.6549660160076	307.35562111467334	107.16893717851862	116.09603781529178	114.96510264921093	47.87792497073177	39.6542108751453	43.33309108931717
chr1	35968813	35969327	1	0	0	0	0	0	D	-	D	-	-	-	-	-	-	-	-	-	19.291119452074625	6.026646254593466	20.205640290211313	4.080211519903361	4.535753485892468	2.808293419432739	4.128776329601083	3.0772620990275303	3.644868036434291	3.4271154196604225	3.1717736118867923	4.941140155860904	5.65148385465162	5.39616498570344	3.4932921731369673	4.097101798948829	0.9547393289694596	0.29826554209782175	1	0.20193428474919609	1	0.6191459540663663	0.9102735284099533	0.6784456228934671	0.7376572858616351	0.6935879800121375	0.6419112819790412	1	1	0.9548226845347825	0.6181194643707086	0.7249603651573009	20.475243429703788	24.630792123195832	12.76732280332426	8.644070873313362	6.631871447803856	2.8039964426631796	21.873166983037724	20.640989147161417	18.1027647404348	4.885203100853357	5.563792286386193	1.7916391724705325	3.35269936302903	6.8044040046833745	3.4501570899650025	2.581839803552973	2.3307560351042937	3.512284419640952	2.913372613365155	5.850819176849713	3.622137198588381	2.8396094855451097	5.628609829761992	0.7635669817754887	3.6885047871259378	5.674359703477823	1.571739618699112	3.9622011295178834	4.106346152661631	2.212798976801753	2.8885084830198546	4.303418549627453	2.32339380301307	5.709326104260745	4.1729542074610615	3.5593348837005125	7.73490149989685	5.6602151803575005	4.69555030088695	6.956330322427457	4.536614333795916	3.391422062611349	5.0476538180561645	2.0408006387433892	6.079736504219907	4.4060234305717	1.8055454620548823
chr1	35969843	35970260	0	0	0	1	0	0	-	-	-	-	-	-	-	-	-	-	D	D	10.7255029409433	4.43863711510646	7.281214421878364	1.877265656589902	10.910124197740135	10.552459793601741	5.159967330746378	4.329876817634931	15.688187285381895	12.258155645350783	3.215488073198731	5.512072766286977	62.07106495920514	66.45245256789008	24.33561487938207	12.282979827564276	1	0.41383953177267835	0.678869276524387	0.17502821703807184	1	0.9672172014125671	0.4729522081714877	0.39686778437699166	1	0.7813621435264746	0.2049623716689622	0.3513517952085563	0.9340673302582961	1	0.36621093637620045	0.18483862299913711	11.168314598020249	14.624532823147526	6.38366140166213	3.841809277028161	9.474102068291222	0	6.561950094911317	8.385401841034325	6.896291329689448	1.9540812403413428	2.7818961431930966	0.8958195862352663	10.058098089087089	17.49703886918582	5.175235634947503	9.4667459463609	11.653780175521467	10.536853258922855	4.3700589200477324	6.582171573955927	4.527671498235476	2.8396094855451097	6.332186058482241	3.8178349088774435	19.672025531338335	15.604489184564011	11.78804714024334	16.50917137299118	10.67649999692024	9.58879556614093	3.851344644026473	5.020654974565362	0.7744646010043567	6.851191325112893	4.1729542074610615	61.10191550352546	68.50912757051495	56.602151803575005	97.82396460181147	53.33186580527717	48.20152729658162	27.80966091341306	17.30624166190685	27.89094206282632	15.199341260549767	9.913552718786326	11.736045503356735
chr1	35975386	35976701	0	1	1	1	0	3	-	-	-	-	-	-	-	-	-	-	-	-	15.69022926947068	11.011231432841484	15.167695382723032	13.198830545907047	44.955370385769044	48.1655045251037	57.916996042696496	44.336037597897914	26.321189580777975	29.42676196033782	29.378613867873703	35.086220120962736	39.00673763680757	31.266241482141954	47.61339461335436	29.437685062110464	1	0.7017890716400573	0.966696860971664	0.8412133640130242	0.776203419677151	0.8316298809695865	1	0.7655099647297543	0.7501859559118489	0.8386985505673324	0.8373262712993428	1	0.8192387447600126	0.6566690263536169	1	0.618264782445357	14.891086130693665	14.624532823147526	17.55506885457086	5.762713915542241	12.316332688778589	14.954647694203626	10.207477925417605	20.640989147161417	14.654619075590077	15.632649922730742	13.21400668016721	10.749835034823194	44.42326656013464	52.49111660755746	37.95172798961503	45.61250319610252	52.05355145066255	46.83045892854603	58.99579542064439	69.47847772509034	45.27671498235476	39.75453279763154	43.621726180655436	49.631853815406764	38.11454946696803	21.98814385097656	18.860875424389345	27.735407906625184	29.565692299163743	30.979185675224542	27.92224866919193	31.55840269726799	28.655190237161197	35.39782184641662	34.774618395508845	43.3052410850229	27.624648213917318	46.0903236114825	25.042934938063734	32.462874837994796	36.29291467036733	52.227899764214776	50.47653818056165	40.135745895286654	25.078913079907117	35.2481874445736	27.985954661850673
chr1	35978037	35979478	1	0	1	1	0	0	D	-	D	-	-	-	D	-	D	D	-	D	86.80895978077231	12.616332669079188	79.05672875479428	13.368278824544774	25.67042555612216	20.58697380162475	27.02327734243832	17.00930275845819	28.326722156267408	9.97540881321493	21.48566558284904	9.856347223224587	35.16837910327973	10.99817877106322	25.617768618305234	6.5198086560312465	1	0.14533445281386304	0.9106978007160142	0.15399653282685424	0.9499375383239844	0.7618237248112846	1	0.6294315283419074	1	0.35215542264948674	0.7584945926436902	0.34795226813928515	1	0.3127291917197728	0.7284318831718967	0.18538837507649655	107.96037444752908	85.43806017733554	67.02844471745236	11.525427831084482	11.368922481949467	14.954647694203626	84.57624566774587	87.07917296458723	65.51476763204975	14.655609302560071	17.386850894956854	8.062376276117396	30.174294267261267	25.27350058882396	21.563481812281264	18.9334918927218	21.75372299430674	21.07370651784571	26.948696673627683	35.104915061098275	19.016220292588997	18.930729903634067	17.589405718006226	14.507772653734285	36.88504787125938	27.662503554454382	20.432615043088457	10.565869678714355	9.033961535855587	10.326395225074847	28.885084830198547	20.08261989826145	15.489292020087133	14.844247871077936	4.868446575371238	33.22045891453811	46.4094089993811	25.875269395920004	9.3911006017739	16.231437418997398	7.371998292418365	29.1662297384576	25.238269090280824	22.44880702617728	10.639538882384837	4.4060234305717	4.5138636551372056
chr1	35981670	35982987	1	0	1	1	0	0	D	-	D	-	-	-	-	-	-	-	-	-	50.13821429203967	15.168348468001813	45.024209346079104	13.931411993289569	19.872112727061555	18.34540508313514	22.23023698120609	24.09580413665742	37.12887497790727	30.89123613456389	32.53227000489345	25.52575290469879	25.339180926133785	18.18030060754835	27.572527796986662	15.839481523947029	1	0.3025306880626193	0.8980018531140128	0.277860154973677	0.8247125771092121	0.7613526811178679	0.9225770949634668	1	1	0.8320003273178906	0.8761986465857386	0.6874906099333021	0.9190010111768949	0.6593628535405895	1	0.5744660642133105	48.39602992475441	68.50439059263842	33.51422235872618	12.485880150341522	22.737844963898933	10.281320289764992	34.997067172860355	58.697812887240275	41.37774797813669	20.5178530235841	13.21400668016721	8.062376276117396	16.76349681514515	28.189673733688263	14.66316763235126	24.09717149982775	18.64604828083435	12.292995468743332	17.48023568019093	32.91085786977963	16.29961739364771	27.449558360269396	20.403710632887222	24.434143416815637	41.803054254093965	39.720517924344755	29.863052755283128	33.01834274598236	35.314576912890026	24.340788744819285	32.73642947422502	31.55840269726799	33.30197784318734	27.404765300451572	23.646740508946014	27.881456588987348	28.729634142474012	19.406452046940004	17.99960948673331	20.096065375901542	16.4452269600102	24.41823885080171	32.449203116075346	25.85014142408293	14.43937419752228	13.218070291715101	19.861000082603706
chr1	35986518	35987264	1	0	0	0	0	0	-	-	-	-	-	-	-	-	-	-	-	-	22.084229053209178	5.373500853651869	23.10832786607189	4.213775220194688	16.85095722880603	12.321272671436015	5.043846062385791	8.169706813691118	14.20043566001585	10.314821900337046	11.031660264225764	9.882280311721807	7.305203698964875	10.315951140712048	8.019814013089437	6.795103075108189	0.9556826950527081	0.23253525243344633	1	0.18234877246922906	1	0.731191261370796	0.29932104116693975	0.48482152691749364	1	0.7263736231262593	0.7768536493065207	0.6959138823851251	0.7081464034988285	1	0.7774187666941468	0.6586986485706798	17.683164780198727	24.630792123195832	23.938730256232986	5.762713915542241	5.684461240974733	4.673327404438633	28.43511707794904	24.51117461225418	16.37869190801244	4.885203100853357	4.172844214789645	3.583278344941065	16.76349681514515	24.301442873869192	9.487931997403757	12.048585749913874	13.207617532257663	11.707614732136507	4.3700589200477324	8.044876368168355	2.7166028989412854	4.732682475908517	9.850067202083487	9.926370763081353	12.29501595708646	17.732374073368195	12.573916949592896	15.188437663151886	9.855230766387914	5.900797271471341	9.628361610066182	16.496437773571902	6.97018140903921	11.41865220852149	8.345908414922123	7.711892248017777	7.73490149989685	6.468817348980001	6.2607337345159335	13.912660644854913	10.774459042765303	12.209119425400855	5.0476538180561645	6.8026687958112975	8.359637693302373	6.6090351458575505	5.4166363861646465
chr1	35989048	35989601	0	1	1	1	0	5	-	-	-	-	-	-	-	-	D	-	-	D	7.460258507810406	4.118783728507303	5.47506213594966	3.905134957843823	23.65441053258948	14.85879417678208	18.142964283862863	12.21137420642326	29.408910038486376	21.72337203328518	21.669418517401724	14.97391331356403	39.39055743449531	22.61332881306972	30.36404546731484	13.80957311067779	1	0.55209664976022	0.7338971069457748	0.5234583967506489	1	0.6281616765004825	0.7670013276748828	0.5162409010192512	1	0.7386663431203874	0.736831745516707	0.509162471304384	1	0.5740799390989745	0.7708457926194331	0.3505807993106591	7.445543065346833	6.157698030798958	8.77753442728543	5.762713915542241	3.789640827316489	2.8039964426631796	4.374633396607544	7.740370930185531	4.310182081055905	0.9770406201706714	6.259266322184467	4.479097931176331	15.925321974387892	29.16173144864303	25.876178174737518	10.327359214211892	20.199885637570546	14.049137678563808	18.20857883353222	19.015162324761565	17.20515169329481	17.03765691327066	11.960795888244233	7.635669817754887	22.74577952060995	34.046158220866936	31.43479237398224	19.81100564758942	18.067923071711174	27.291187380554955	17.331050898119127	23.66880202295099	24.008402631135056	12.560517429373638	17.387309197754423	28.4746790696041	41.989465285154324	47.70752794872751	17.99960948673331	23.187767741424853	26.65260921105101	31.20108297602441	24.51717568770137	35.373877738218745	12.159473008439814	12.116564434072176	17.152681889521382
chr1	35991809	35992133	1	0	0	0	0	0	-	-	-	-	-	-	-	-	-	-	-	-	11.542290897056333	3.17127439284934	6.993868949807969	2.5412605642257433	1.1865585108095065	3.7164930294160214	1.7625433982515095	4.257324919035818	2.8132207601848087	2.6594803143323227	3.5308711162666304	0.5709326104260745	5.013469502009101	5.337214844584992	3.239979686963996	3.2522478741776695	1	0.27475259644150196	0.605934212903232	0.22016951287147415	0.27870987847416484	0.8729643849353453	0.4140025560113188	1	0.7967497729453716	0.7532079837409433	1	0.161697380512079	0.9393418942270321	1	0.607054387224303	0.6093529994351494	11.168314598020249	13.085108315447787	10.37344977770096	4.802261596285201	2.8422306204873666	1.8693309617754532	6.561950094911317	8.385401841034325	6.034254913478267	1.9540812403413428	2.0864221073948226	3.583278344941065	0	0.9720577149547677	2.5876178174737516	2.581839803552973	3.884593391840489	4.683045892854603	1.4566863066825775	2.9254095884248565	0.9055342996470952	4.732682475908517	4.221457372321494	3.8178349088774435	2.459003191417292	2.8371798517389113	3.143479237398224	3.301834274598236	2.4638076915969784	2.212798976801753	3.851344644026473	2.8689456997516354	3.872323005021783	1.141865220852149	0	2.9661124030837605	8.839887428453542	3.2344086744900005	7.043325451330426	3.864627956904142	5.103691125520406	2.713137650089079	3.60546701289726	3.4013343979056487	3.0398682521099536	2.20301171528585	4.5138636551372056
chr1	36001216	36004744	1	1	1	1	1	0	D	-	D	-	-	D	-	-	D	-	D	D	218.73127948585648	21.835098011108958	202.50539438696924	14.76044972937917	57.93827894752821	54.65864334375935	44.67967644281868	26.670458268562328	74.57831208668033	62.482305108316496	54.27609045474394	37.84225650410622	78.50777607014331	72.28993218485564	39.926088980564955	22.366277518371973	1	0.09982613397788336	0.9258181768193953	0.06748211670536863	1	0.9433943212786997	0.7711598834905472	0.46032534540275905	1	0.8378079814369495	0.7277731144097271	0.5074163713992775	1	0.920799643085899	0.5085622212109628	0.2848925117734665	185.20788375050245	233.9925251703604	236.99342953670657	21.129951023654883	33.15935723901928	11.215985770652718	198.31671397954202	208.34498420416054	200.85448497720517	20.5178530235841	13.909480715965483	9.854015448587928	70.40668662360963	68.04404004683374	35.364110172141274	43.89127666040054	66.81500633965642	53.269647031221105	44.42893235381862	53.38872498875363	36.221371985883806	31.235704340996207	18.996558175446722	29.77911228924406	85.4503609017509	73.05738118227696	65.22719417601314	61.414117507527195	71.45042305631237	54.58237476110991	61.62151430442357	51.641022595529435	49.565734464278826	38.823417508973066	36.861095499239376	91.94948449559656	74.03405721329841	69.539786501535	79.82435511507815	69.56330322427456	67.48213821521426	61.72388153952655	28.12264270059863	29.93174270156971	26.598847205962095	14.319576149358026	26.180409199795793
chr1	36008551	36009665	1	1	0	1	0	0	D	-	D	-	-	-	-	-	-	-	-	-	21.092775976943585	7.921863183567074	25.859938761386992	5.779799853850774	18.130275377026614	24.896897155246094	21.8507653347894	24.431313219403066	21.643321425714085	24.14985932980781	20.90703718808775	19.245494190011975	29.534685763344402	38.94109275353575	33.99276522809326	39.48568912814855	0.8156545215195351	0.30633727545386447	1	0.22350400390278324	0.7282142535262204	1	0.8776501424469741	0.9812995196574155	0.8962090060292839	1	0.8657208682902142	0.7969195152311943	0.747984558848429	0.9862077530711103	0.8608882351722844	1	18.61385766336708	22.321655361646222	22.342814905817455	12.485880150341522	4.737051034145611	6.542658366214086	23.331378115240238	25.801236433951768	28.447201734968974	8.793365581536042	7.650214393781016	0.8958195862352663	21.792545859688694	21.38526972900489	11.213010542386257	19.794105160572794	27.96907242125152	26.927513883913967	23.30698090692124	24.134629104505066	18.110685992941903	28.3960948554511	19.700134404166974	25.197710398591127	19.672025531338335	24.825323702715473	20.432615043088457	27.075041051705536	25.45934614650211	19.915190791215778	21.182395542145603	22.951565598013083	18.58715042410456	14.844247871077936	23.646740508946014	27.881456588987348	36.46453564237086	24.258065058675005	28.173301805321703	43.283833117326395	45.366143337959166	35.27078945115803	36.77576353155205	29.93174270156971	29.638715458072046	31.943669871644826	56.874682054728794
chr1	36013333	36015742	1	1	1	1	2	0	D	-	D	-	-	D	-	-	D	-	-	D	435.786331219545	16.730075124975304	445.83766499545754	17.081297275956366	207.19571631582554	202.39731127765594	198.97206955662801	136.64051255090513	380.306380631151	272.44220521332954	320.1155991216231	195.78231555717656	439.32988777307065	474.10332655139456	369.2363522776601	188.4073584738152	0.9774551713211244	0.03752503756080312	1	0.03831281790902615	1	0.9768411957375824	0.9603097645770711	0.6594755672584751	1	0.7163755831842431	0.8417308134309077	0.5148015535060417	0.9266543033324312	1	0.7788098745551272	0.39739725060417	348.07913830496443	496.464403733166	462.8154516205044	9.604523192570403	29.36971641170279	11.215985770652718	457.14918994548844	460.5520703460391	419.81173469484514	14.655609302560071	22.255169145544773	14.33311337976426	190.26568885189744	276.06439104715406	155.2570690484251	200.5228914092809	205.88344976754593	200.7855926561411	189.3692198687351	235.49547186820092	172.0515169329481	169.4300326375249	116.79365396756134	123.69785104762917	383.60449786109757	461.04172590757304	296.2729181247826	309.0516881023949	268.55503838407066	239.71988915352327	397.65133449573335	314.86679054774197	247.82867232139412	229.51490939128192	162.0497217230712	420.0015162766605	483.9838367078315	414.00431033472006	579.1178704427239	440.56758708707224	402.6245221243876	461.23340051514344	304.30141588852877	342.17424042930827	225.71021771916406	135.4852204900798	204.0266372122017
chr1	36016962	36018308	1	1	1	1	3	0	D	-	D	-	-	-	-	-	-	-	-	-	134.4671818356868	11.053812981474977	156.74874153337385	7.41080164805151	49.693917802099214	48.27606520110659	53.30265761086788	49.110712078670254	145.2105866987559	121.8996555794769	169.5066049860193	159.7982440453279	108.01376773062863	131.75536252874826	145.9002545853396	88.59129999150667	0.8578517474544253	0.07051930926744618	1	0.04727822102784573	0.9322971879729899	0.9056971521672041	1	0.9213557874956139	0.8566662444258893	0.719143986097362	1	0.9427257661051488	0.7403261086665855	0.9030509432845591	1	0.607204560699982	94.93067408317211	183.191516416269	125.2793550076193	6.723166234799281	19.895614343411566	6.542658366214086	170.61070246769424	152.22729496031545	147.40822717211194	7.816324961365371	9.041162465377564	5.374917517411597	49.45231560467819	65.12786690196944	34.50157089965003	44.75188992825153	47.392039380453966	52.68426629461428	54.62573650059666	63.627658548240625	41.65457778376638	55.845653215720496	46.436031095536435	45.05045192475384	156.76145345285235	153.91700695683593	124.9532996865794	123.48860186997403	133.04561534623684	109.16474952221982	219.52664470950896	163.52990488584322	125.46326536270578	205.5357397533868	114.060748337269	108.55971395286562	116.02352249845275	99.45806674056752	154.17056821245487	142.99123440545327	98.1042849683367	208.9115990568591	124.02806524366575	104.76109945549398	129.95436777770053	57.278304597432104	78.54122759938738
chr1	36042063	36043015	0	0	1	1	0	0	-	-	-	-	-	-	-	-	-	-	-	-	13.18013615966384	8.224525344586688	11.996595396901249	7.316946119927377	25.088390598569195	28.127803212735174	26.102684501535897	28.86317279495706	33.32998611291622	42.67607612736943	40.25911097099011	35.6622584163908	34.77241793264792	33.06163225531404	33.00105399263626	18.90099365945627	1	0.6240091335138722	0.9102026907442223	0.5551495091773009	0.8692180439342625	0.9745222194577872	0.9043594994551857	1	0.7809993124353978	1	0.9433648691326322	0.8356498922242652	1	0.9508004970880205	0.9490583616174554	0.5435628231567433	7.445543065346833	16.933669584697135	15.161195828947559	8.644070873313362	10.421512275120344	5.607992885326359	11.665689057620119	12.25558730612709	12.068509826956534	6.8392843411947	9.736636501175838	5.374917517411597	16.76349681514515	36.938193168281174	21.563481812281264	21.515331696274774	34.18442184819631	28.68365609373444	21.121951446897373	33.64221026688585	23.543891790824475	33.128777331359615	26.73589669136946	26.724844362142104	20.28677632919266	33.33686325793221	46.3663187516238	31.697609036143067	55.02503844566586	41.30558090029939	48.141808050330916	40.882476221460806	31.753048641178623	20.55357397533868	50.77094285744291	26.10178914713709	35.35954971381417	42.855914936992505	10.173692318588392	42.51090752594557	46.50029692140815	24.41823885080171	31.72810971349589	42.85681341361117	11.399505945412326	20.928611295215575	24.37486373774091
chr1	36049240	36049682	1	0	0	0	0	0	D	-	D	-	-	-	-	-	-	-	-	-	26.66340329705939	2.5394693306389104	20.957572367832	1.8501919786114336	3.4825619987173586	5.0787924443909445	3.8839891159773687	3.015273176478627	6.18785922118465	5.676386610440495	3.7890259832680826	2.7560363831434884	4.23217199786166	5.858942655794651	3.4660744911380856	1.3548282119854211	1	0.09524175523831122	0.7860051522433873	0.06939069097812749	0.6857066983636092	1	0.7647465728328542	0.5936988387483164	1	0.9173425586359357	0.6123322861476935	0.4453941637372694	0.7223439870461829	1	0.5915870311019421	0.23124107737177796	20.475243429703788	30.78849015399479	28.726476307479583	2.8813569577711204	4.737051034145611	0	18.956744718632695	20.640989147161417	23.274983237701885	0.9770406201706714	2.7818961431930966	1.7916391724705325	4.190874203786287	1.9441154299095353	4.312696362456253	2.581839803552973	6.215349426944782	6.439188102675079	3.6417157667064437	4.388114382637284	3.622137198588381	0.9465364951817034	3.517881143601245	4.581401890652932	3.6885047871259378	7.802244592282006	7.072828284146004	6.603668549196472	8.212692305323262	2.212798976801753	3.851344644026473	2.8689456997516354	4.64678760602614	3.4255956625564465	2.0864771037305307	4.745779844934017	5.524929642783464	2.4258065058675005	8.60850888495941	3.864627956904142	5.103691125520406	3.391422062611349	3.60546701289726	3.4013343979056487	0.7599670630274884	3.3045175729287752	0
chr1	36050693	36051773	1	1	1	1	2	0	D	-	D	-	-	-	-	-	-	-	-	D	40.78493168584294	8.207234990178303	42.57312310338361	7.299906175554686	16.526937990487777	28.945290755611367	20.884161157197088	14.31910563834351	21.953338695159935	21.240221284108088	22.604755389656958	12.53969002587841	44.85613852805318	63.11766288769324	38.676408416457086	21.882943105309938	0.9579971755138034	0.1927797256087612	1	0.17146748096980716	0.5709715659803434	1	0.7215046251745963	0.49469551918622867	0.9711823161424217	0.9396350864219823	1	0.5547368157593989	0.7106748963101941	1	0.6127668016680995	0.3467007823823702	46.534644158417706	43.10388621559271	32.71626468351842	5.762713915542241	12.316332688778589	6.542658366214086	45.93365066437922	46.442225581113185	35.34349306465842	9.770406201706715	7.650214393781016	4.479097931176331	16.76349681514515	23.329385158914427	9.487931997403757	24.95778476767874	37.2920965616687	24.585990937486663	25.492010366945106	22.67192431029264	14.488548794353523	14.19804742772555	11.960795888244233	16.798473599060753	23.975281116318598	26.953208591519655	14.931526377641564	22.452473067268006	21.35299999384048	19.915190791215778	28.885084830198547	26.537747722702626	12.391433616069707	12.560517429373638	12.518862622383184	52.20357829427418	50.82935271360787	31.535484576277504	80.60694683189264	63.379898493227934	45.366143337959166	59.68902830195974	33.89138992123425	22.44880702617728	23.55897895385214	23.131623010501425	18.958227351576262
chr1	36053789	36055538	1	1	1	1	1	0	D	-	D	-	-	D	-	-	D	-	D	D	192.42579706986058	16.14204115734445	217.340091274583	10.228000513227837	75.2025916643438	71.56283596610979	54.619631756051916	22.195295374152806	92.51217017532235	73.32791873778979	66.71010565464456	21.627851300703156	84.05970707023627	74.06300086839246	48.6047445408782	19.05578265660286	0.88536724145732415	0.07427088606929372	1	0.0470598887358798	1	0.9516006613910389	0.7262998594495116	0.2951400328491123	1	0.7926299707251926	0.7210954572595196	0.23378384984068173	1	0.881076123742722	0.5782169155106192	0.22669342210151602	205.68312718020624	180.8823796547194	190.71188437465614	20.169498704397842	16.105973516095077	12.150651251540445	218.73166983037723	228.98597335132195	204.3026306420499	7.816324961365371	13.909480715965483	8.958195862352662	77.95026019042494	93.3175406356577	54.33997416694879	75.7339675708872	79.24570519354599	59.70883513389619	50.98402073389021	62.1649537540282	50.70992078023733	19.87726639881577	25.328744233928965	21.379875489713683	100.20438005025464	97.1734099220577	80.15872055365472	74.62145460592014	65.7015384425861	79.66076316486311	65.47285894845004	78.89600674316998	55.76145127231368	21.69543919619083	21.560263405215483	92.54270697621332	91.7138320702055	67.92258216429	80.60694683189264	69.56330322427456	72.01875254901017	44.76677122646981	42.54451075218767	58.502951643977156	17.47924244963223	19.82710543757265	19.861000082603706
chr1	36055755	36056392	1	0	0	0	0	0	D	-	D	-	-	-	-	-	-	-	-	-	23.32000710736247	3.1583314092502626	24.292831260666464	4.6232772214366005	7.920938757900155	8.907749906500648	5.219031046181646	5.307972291298756	11.044976876840574	9.567345278857394	10.352575956665486	6.43075156066814	4.088888846356739	5.523018400015266	6.025126476167999	3.175686581716212	0.9599542703415088	0.13001084045580347	1	0.19031446651186934	0.8892188084579762	1	0.5858977969703585	0.5958825008574987	1	0.8662168681329229	0.9373107858987977	0.5822331393153322	0.6786395045033622	0.9166643093487267	1	0.5270738455495393	17.683164780198727	32.32791466169453	19.948941880194155	2.8813569577711204	3.789640827316489	2.8039964426631796	21.873166983037724	30.31645280989333	20.688873989068345	2.931121860512014	5.563792286386193	5.374917517411597	10.058098089087089	6.8044040046833745	6.900314179930005	6.884906142807928	13.98453621062576	5.853807366068254	3.6417157667064437	6.582171573955927	5.433205797882571	2.8396094855451097	7.739338515922739	5.344968872428421	13.524517552795105	14.895194221629284	4.715218856097336	10.565869678714355	11.497769227452567	6.63839693040526	9.628361610066182	12.910255648882359	8.519110611047923	7.993056545965042	4.868446575371238	7.118669767401025	1.1049859285566928	4.0430108431125005	6.2607337345159335	4.637553548284971	5.670767917244896	6.782844125222698	7.21093402579452	4.0816012774867785	5.319769441192419	3.3045175729287752	0.9027727310274412
chr1	36056619	36057080	0	0	1	1	0	0	-	-	-	-	-	-	-	-	D	-	D	D	10.665258223660807	6.6324662207769	7.35155438858637	2.5727396923881756	16.247546376902022	17.39391928491925	11.969366035148603	8.353675411844165	47.96452231681948	51.220045587706814	23.517356161595565	17.67808351971308	54.80270463061305	47.99802981911574	18.272934905973298	17.10044418815433	1	0.6218758216339119	0.6892992400574975	0.24122619803809053	0.9340934674216209	1	0.6881350797991914	0.48026412420384795	0.9364404456588636	1	0.4591436007475929	0.3451399411474938	1	0.8758332301779101	0.33343126090470265	0.312036500815362	9.30692883168354	12.315396061597916	10.37344977770096	5.762713915542241	8.5266918614621	5.607992885326359	6.561950094911317	10.320494573580708	5.172218497267086	1.9540812403413428	4.868318250587919	0.8958195862352663	15.925321974387892	23.329385158914427	9.487931997403757	18.9334918927218	25.638316386147228	7.609949575888729	8.011774686754176	19.74651472186778	8.149808696823856	8.51882845663533	11.960795888244233	4.581401890652932	65.77833537041256	55.325007108908764	22.790224471137122	45.565312989455656	76.37803843950634	31.716785334158462	27.92224866919193	28.689456997516352	13.94036281807842	22.83730441704298	12.518862622383184	62.88158294537572	74.03405721329841	27.492473733165003	59.47697047790137	61.834047310466275	22.683071668979583	22.383385613234903	20.190615272224658	12.244803832460336	18.23920951265972	23.131623010501425	9.930500041301853
chr1	36059773	36062034	1	1	1	1	5	0	D	-	D	-	-	D	D	-	D	D	-	D	261.0935494950789	13.602076182561342	232.6078229265275	8.900010697956155	253.2790853195495	160.09969590280699	253.50268788306508	105.39403766442956	603.0134191733234	309.2359796498025	540.6751442443378	207.0347532012235	363.0549880206137	228.6020903578289	315.4888566134703	105.15845635090568	1	0.052096561592065355	0.8908983901607714	0.03408743998144582	0.9991179479579375	0.6315502894259538	1	0.415751164394144	1	0.5128177413924502	0.8966220768114154	0.34333357537059345	1	0.6296624420564337	0.8689836719597896	0.28964884059087753	258.7326215208024	274.7872746244035	249.76075234003082	12.485880150341522	20.84302455024069	7.477323847101813	231.12646445409862	227.05088061877558	239.64612370670832	7.816324961365371	15.300428787562032	3.583278344941065	265.70142452005064	313.0025842154352	181.13324722316264	172.9832668380492	170.92210924098154	136.3937116293903	254.19176051610978	299.8544828135478	206.4618203195377	117.37052540253121	104.12928185059685	94.6823057401606	644.2588361513305	624.8888623454951	539.8925590231449	355.9377348016898	298.1207306832344	273.6494734644835	605.6239452731629	530.0377180291147	486.363769430736	228.37304417042978	185.69646223201724	416.4421813929599	364.6453564237086	308.07742624517255	277.82005946914455	220.28379354353612	187.70241806080605	351.35132568653574	286.27408082404247	308.8411633298329	126.91449952559056	69.39486903150429	119.16600049562223
chr1	36062814	36063592	1	0	1	1	0	0	D	-	D	-	-	-	-	-	D	-	-	D	25.405448853243122	5.07044217731689	29.12295943984933	2.938128071278929	16.14614941168317	12.23773854521093	15.542978032694302	8.674495229883767	44.534973591202096	28.33817308721219	43.45456440167826	24.705700779304514	28.871211145359243	21.27498461972515	29.959022177081938	13.208052804661321	0.8723512081838947	0.17410463341781596	1	0.10088700213820473	1	0.7579354205873905	0.9626430201028352	0.5372485419716854	1	0.6363127852580653	0.9757402081464965	0.5547482975084808	0.9636900354993946	0.7101361484354484	1	0.44087062410085004	26.99009361188227	28.479353392445184	20.74689955540192	5.762713915542241	7.579281654632978	1.8693309617754532	39.371700569467905	26.446267344800564	21.550910405279524	1.9540812403413428	4.172844214789645	2.6874587587057985	15.087147133630634	20.41321201405012	12.938089087368759	15.491038821317838	10.099942818785273	11.122233995529681	9.468460993436754	22.67192431029264	14.488548794353523	17.984193408452363	4.221457372321494	3.8178349088774435	51.02431622190881	50.35994236836567	32.2206621833318	29.716508471384124	28.744423068631416	26.55358772162104	50.06748037234415	51.641022595529435	28.655190237161197	28.546630521303722	20.864771037305307	36.77979379823863	32.044591928144094	17.789247709695	31.30366867257967	17.777288601759054	14.74399658483673	37.30564268872484	27.401549298019177	25.169874544501802	21.279077764769674	6.6090351458575505	11.736045503356735
chr1	36064821	36065838	1	0	0	0	0	0	D	-	D	-	-	-	-	-	-	-	-	-	81.22871086826865	7.886985088263785	95.18459368184224	3.566820256931539	23.176680077412016	25.299982110922247	27.081337976618613	23.63087960616642	46.94735080064718	27.477437872410796	44.02159624932858	27.238550735977014	23.883505215858357	28.154828605260576	21.172001659591096	21.35798409175493	0.8533808647624046	0.0828598913247064	1	0.037472663578874514	0.8558173934176447	0.9342220141695234	1	0.8725890732049045	1	0.5852819680728825	0.9376800926692914	0.5801935630327734	0.8482916216863723	1	0.7519847467881663	0.7585904496596476	74.45543065346833	106.9900032851319	62.240698666205766	3.841809277028161	14.211153102436834	5.607992885326359	97.7001458575685	123.2009039721197	64.65273121583857	1.9540812403413428	6.954740357982741	1.7916391724705325	20.954371018931436	33.0499623084621	15.525706904842512	28.400237839082703	24.084479029411032	23.415229464273015	26.948696673627683	34.37356266399206	19.921754592236095	22.716875884360878	26.032320462649214	22.143442471489173	55.32757180688907	59.580776886517135	25.933703708535347	36.320177020580594	25.45934614650211	20.652790450149695	62.584350465430184	41.599712646398714	27.88072563615684	30.83036096300802	23.646740508946014	25.508566666520338	24.30969042824724	21.832258552807502	37.5644024070956	27.052395698328997	19.847687710357135	30.52279856350214	18.0273350644863	14.965871350784855	30.398682521099534	16.522587864643874	17.152681889521382
chr1	36066131	36066816	1	0	0	0	0	0	-	-	-	-	-	-	-	-	-	-	-	-	16.21705526287134	3.8028811974020886	23.613234351499905	2.1588322409622993	4.6609990322822	5.35402497563511	2.9689193831926612	6.028418233795081	3.770926923208164	3.5421150434198982	4.235552410271795	4.692020640892698	2.6327581753329463	2.644321911129471	3.4511440054327385	4.246894805342476	0.6867782287453239	0.16104872127187145	1	0.09142467350412634	0.7731711456502501	0.8881309769817648	0.4924872940216744	1	0.8036893295701086	0.7549231588090328	0.9027139338129476	1	0.6199254504776076	0.6226483189089089	0.8126276170276915	1	11.168314598020249	22.321655361646222	15.161195828947559	4.802261596285201	4.737051034145611	1.8693309617754532	24.789589247442752	29.671421899044535	16.37869190801244	4.885203100853357	0.6954740357982742	0.8958195862352663	5.0290490445435445	2.9161731448643033	6.037774907438754	5.163679607105946	6.215349426944782	4.683045892854603	2.1850294600238662	2.194057191318642	4.527671498235476	8.51882845663533	4.221457372321494	5.344968872428421	1.229501595708646	8.511539555216734	1.571739618699112	6.603668549196472	3.2850769221293046	0.7375996589339177	6.739853127046327	2.8689456997516354	3.0978584040174266	7.993056545965042	1.3909847358203538	2.9661124030837605	3.3149577856700785	1.6172043372450002	3.9129585840724586	2.3187767741424854	1.7012303751734688	4.747990887655888	2.8843736103178084	2.721067518324519	5.319769441192419	1.101505857642925	6.319409117192088
chr1	36067387	36068135	1	0	0	0	0	0	D	-	D	-	-	-	-	-	-	-	-	-	67.87581697977149	4.737249291803293	55.49323478390747	2.461844219891352	6.815514019310992	4.4098775815590345	6.921507647742912	3.9712436132952	7.614004777193472	5.618461306846844	7.489192600848158	4.49476730291893	4.501857707651949	5.360482130622275	3.6513427723138534	3.850766783000028	1	0.06979288799153753	0.8175700456091114	0.036269828186746345	0.9846863380312114	0.6371267368312575	1	0.5737541321059167	1	0.7379114501840138	0.9836075521361415	0.5903289312849243	0.839823284165924	1	0.6811593963638463	0.7183620221401632	64.21780893861643	71.58323960803789	67.82640239266013	1.9209046385140804	10.421512275120344	1.8693309617754532	62.70307868470814	42.57204011602042	61.20458555099385	3.9081624806826856	3.4773701789913707	0	9.219923248329831	7.776461719638141	3.4501570899650025	6.024292874956937	3.107674713472391	4.0976651562477775	6.555088380071599	8.776228765274569	5.433205797882571	7.572291961453627	2.814304914880996	1.5271339635509773	5.532757180688907	7.092949629347277	10.216307521544229	5.943301694276825	5.7488846137262835	5.163197612537424	10.591197771072801	6.455127824441179	5.421252207030497	3.4255956625564465	5.563938943281415	5.339002325550768	3.3149577856700785	4.851613011735001	8.60850888495941	4.637553548284971	2.835383958622448	4.069706475133619	1.4421868051589042	5.442135036649038	6.839703567247396	1.101505857642925	3.6110909241097646
chr1	36074264	36074895	1	0	0	0	0	0	D	-	D	-	-	-	-	-	-	-	-	-	41.34139501610598	4.7414975337837575	36.8004157023161	3.64363584068298	8.06294310934233	8.02298787585417	6.793844783734762	6.2313846648863755	11.363255808276936	4.90446032672297	4.78349333389626	4.941140155860904	6.8652334803601835	8.676652553310518	6.37941090810828	4.008885358675888	1	0.1146912805418526	0.8901590207098532	0.08813529004677938	1	0.9950445844716597	0.8426011062713447	0.7728424447973875	1	0.4316069627817924	0.42096151090887074	0.43483489584576657	0.7912306546999857	1	0.7352387189543805	0.4620313345549748	44.673258392080996	33.86733916939427	45.48358748684267	1.9209046385140804	11.368922481949467	0.9346654808877266	43.01722839997419	30.31645280989333	37.06756589708078	5.862243721024028	4.172844214789645	0.8958195862352663	6.70539872605806	9.720577149547678	7.762853452421256	9.4667459463609	6.99226810531288	7.609949575888729	6.555088380071599	6.582171573955927	7.244274397176762	11.358437942180439	3.517881143601245	3.8178349088774435	12.29501595708646	9.220834518151461	12.573916949592896	4.622567984437531	4.927615383193957	5.163197612537424	3.851344644026473	4.303418549627453	6.195716808034853	5.709326104260745	4.1729542074610615	8.898337209251281	4.419943714226771	7.277419517602501	17.21701776991882	5.410479139665799	3.4024607503469375	10.852550600356317	2.163280207738356	6.122401916230168	9.11960475632986	1.101505857642925	1.8055454620548823
chr1	36077072	36077551	0	0	1	1	0	0	-	-	-	-	-	-	-	-	-	-	-	-	14.784951174717259	2.5137816210984374	10.735113968283056	2.733377070657972	17.563370672610446	10.903176863472495	7.096692631538769	5.9999864592219625	26.331603269304185	11.46133607705633	12.044731814300393	8.491295575901452	25.555798398940794	13.30264139124335	7.325938292508868	4.078459312743652	1	0.1700229910395027	0.7260838295252842	0.1848756237580368	1	0.6207906823076778	0.40406211107335166	0.34161930366696425	1	0.43526920711346406	0.45742493121721245	0.3224754485724801	1	0.5205331949947885	0.2866644265284431	0.1595903696326189	13.029700364356957	16.163957330847264	15.161195828947559	0.9604523192570402	2.8422306204873666	3.7386619235509064	8.749266793215089	14.835710949522268	8.62036416211181	2.931121860512014	3.4773701789913707	1.7916391724705325	20.954371018931436	21.38526972900489	10.350471269895007	10.327359214211892	12.430698853889565	9.951472522316031	5.82674522673031	7.313523971062141	8.149808696823856	5.6792189710902194	7.739338515922739	4.581401890652932	34.426044679842086	31.208978369128022	13.359786758942452	13.867703953312592	13.140307688517218	7.375996589339177	16.36821473711251	14.344728498758176	5.421252207030497	11.41865220852149	5.563938943281415	35.00012635638837	28.729634142474012	12.937634697960002	14.086650902660852	13.912660644854913	11.908612626214282	12.209119425400855	4.326560415476712	5.442135036649038	5.319769441192419	3.3045175729287752	3.6110909241097646
chr1	36085106	36085584	0	0	1	1	0	0	-	-	-	-	-	-	-	-	-	-	-	-	8.432881303170738	5.693453369079867	8.337429831932502	3.9151686914496	9.245400381416355	12.544297780132585	14.51329781464682	9.117242393619652	37.593607797433634	27.533622145566714	39.1535348789367	28.110469038365736	21.385905480655612	18.270998568578005	30.60768296059887	17.26055411147094	1	0.6751492359959039	0.9886810370255837	0.4642741372367601	0.6370296055032989	0.864331314656334	1	0.6281992218487056	0.9601587165417788	0.703221873343009	1	0.7179548187739296	0.6987103698174603	0.5969415781030593	1	0.5639288061657713	6.5148501821784786	10.006259300048308	8.77753442728543	4.802261596285201	9.474102068291222	2.8039964426631796	11.665689057620119	6.450309108487942	6.896291329689448	4.885203100853357	4.172844214789645	2.6874587587057985	10.896272929844347	11.664692579457213	5.175235634947503	12.909199017764864	12.430698853889565	12.292995468743332	15.295206220167065	18.28380992765535	9.960877296118047	8.51882845663533	11.960795888244233	6.8721028359793985	48.56531303049152	31.208978369128022	33.00653199268135	23.112839922187653	33.67203845182537	25.81598806268712	47.178971889324295	31.55840269726799	38.723230050217836	22.83730441704298	33.38363365968849	26.10178914713709	24.30969042824724	13.746236866582501	14.869242619475342	20.096065375901542	19.847687710357135	32.55765180106895	37.49685693413151	21.768540146596152	15.199341260549767	17.6240937222868	18.958227351576262
chr1	36104369	36105931	1	0	0	1	0	0	D	-	D	-	-	-	-	-	-	-	-	-	71.93901908811215	7.285512492889656	55.40507277108077	4.102879747697864	13.468760494181298	15.073769697880156	7.567703894353806	6.1735220309933085	12.624989467857619	8.662406476726659	7.3938123074040805	5.859818950242065	12.436799394301831	14.049550252976674	2.7320330699121467	2.3494751431502285	1	0.10127344777896172	0.7701671981823894	0.057032745229297424	0.8935230379747295	1	0.5020445479817873	0.409553957286577	1	0.6861317784684549	0.5856489881617908	0.4641444624695152	0.8852097875280278	1	0.19445697696503214	0.16722778315643563	67.94058047128985	80.05007440038646	67.82640239266013	7.683618554056322	11.368922481949467	2.8039964426631796	47.391861796581736	59.34284379808907	59.48051271857149	6.8392843411947	2.7818961431930966	2.6874587587057985	20.116196178174178	11.664692579457213	8.625392724912507	12.909199017764864	17.092210924098154	15.219899151777458	9.468460993436754	1.4627047942124283	11.771945895412237	4.732682475908517	8.442914744642987	5.344968872428421	15.983520744212397	15.604489184564011	6.286958474796448	10.565869678714355	6.570153844258609	8.851195907207012	10.591197771072801	10.041309949130724	1.5489292020087133	6.851191325112893	4.868446575371238	18.983119379736067	11.049859285566928	7.277419517602501	20.347384637176784	11.593883870712427	10.207382251040812	2.713137650089079	0.7210934025794521	4.761868157067909	3.0398682521099536	2.20301171528585	1.8055454620548823
chr1	36114565	36115276	1	0	1	1	0	0	-	-	-	-	-	-	-	-	-	-	-	D	15.402582463886532	3.4784821823359424	10.9338388736135	2.0423084850436624	18.20328767200229	17.066479331127493	13.79549317569812	11.918986162956774	116.12098544705448	121.32640409578084	80.03670184931025	59.989174238241006	51.044239481656234	57.323031394904476	32.036260924758324	25.41848278651161	1	0.22583759512352694	0.7098704973175365	0.13259519887863835	1	0.9375492844282588	0.7578572302033323	0.6547710709032448	0.9570957477267936	1	0.6596808208881346	0.49444450847552274	0.8904665060367625	1	0.5588724138480589	0.44342530686140746	15.821779013862018	20.012518600096616	10.37344977770096	3.841809277028161	3.789640827316489	2.8039964426631796	10.207477925417605	14.835710949522268	7.758327745900629	1.9540812403413428	4.172844214789645	0	21.792545859688694	23.329385158914427	9.487931997403757	14.630425553466846	24.86139770777913	11.707614732136507	13.838519913484486	21.209219516080207	6.338740097529667	10.411901446998737	16.182253260565727	9.162803781305865	122.33540877301027	170.23079110433466	55.796756463818475	141.3185069528045	151.113538417948	71.54716691659002	81.84107368556255	103.28204519105887	54.986986671309324	68.51191325112893	51.46643522535309	42.118796123789394	76.2440290704118	34.7698932507675	58.69437876108688	80.38426150360617	32.8904539200204	32.55765180106895	41.102323947028765	22.44880702617728	18.23920951265972	36.34969330221653	21.666545544658586
chr1	36119459	36119949	1	0	0	0	0	0	D	-	D	-	-	-	-	-	-	-	-	-	30.997737087207156	2.5265263470398334	29.96030891239136	3.6065284290987343	12.347173801329108	10.807843715950103	13.475580624128838	11.990538976809058	14.714652519901243	12.45508381027093	14.7192717508731	6.1089384652102705	9.37174075099055	9.872505721488164	8.68911534108294	4.933630154437776	1	0.08150679967159723	0.9665321319457236	0.11634811983056523	0.9162628420790084	0.8020317652656842	1	0.8897975761682043	0.9996861780222529	0.8461752742306788	1	0.41502993956531226	0.9492768113157266	1	0.8801327227565444	0.4997343423867968	27.92078649505062	31.55820240784466	33.51422235872618	0.9604523192570402	5.684461240974733	0.9346654808877266	29.164222644050298	24.51117461225418	36.2055294808696	0.9770406201706714	6.259266322184467	3.583278344941065	13.41079745211612	10.692634864502445	12.938089087368759	9.4667459463609	14.761454888993859	8.195330312495555	10.196804146778042	17.552457530549137	12.677480195059333	7.572291961453627	16.182253260565727	12.217071708407818	16.598271542066723	14.185899258694555	13.359786758942452	5.282934839357178	18.067923071711174	14.014393519744436	19.256723220132365	17.930910623447723	6.97018140903921	4.567460883408596	7.650416047011945	9.491559689868033	12.15484521412362	6.468817348980001	7.043325451330426	12.366809462093256	10.207382251040812	9.495981775311776	4.326560415476712	12.244803832460336	6.079736504219907	3.3045175729287752	5.4166363861646465
chr1	36126829	36127408	1	0	0	0	0	0	D	-	D	-	-	-	-	-	-	-	-	-	19.25253564864036	3.4698865695461714	15.337839894974081	4.4455998987941125	2.6362656807154368	1.975578348076046	4.91618319837764	4.062793344832561	2.340357451561657	2.0527475846169017	2.939215731330229	2.1851037727174143	2.677398393775925	2.500645294402802	2.759250751911028	4.775511578761915	1	0.1802301074970984	0.7966659651949409	0.23090983857537054	0.5362423600457801	0.4018520605025449	1	0.8264121129931242	0.7962523562373759	0.6983997679162768	1	0.7434308919299641	0.5606516390166641	0.5236392485202837	0.5777916577947829	1	17.683164780198727	16.933669584697135	23.14077258102522	2.8813569577711204	3.789640827316489	3.7386619235509064	14.582111322025149	14.190680038673474	17.24072832422362	4.885203100853357	4.868318250587919	3.583278344941065	2.5145245222717723	1.9441154299095353	3.4501570899650025	0.860613267850991	1.5538373567361956	3.512284419640952	4.3700589200477324	5.850819176849713	4.527671498235476	4.732682475908517	2.110728686160747	5.344968872428421	2.459003191417292	1.4185899258694556	3.143479237398224	0.6603668549196472	3.2850769221293046	2.212798976801753	5.777016966039709	0.7172364249379088	2.32339380301307	2.283730441704298	2.0864771037305307	1.1864449612335042	4.419943714226771	2.4258065058675005	2.347775150443475	2.3187767741424854	2.835383958622448	2.713137650089079	2.163280207738356	3.4013343979056487	3.7998353151374418	3.3045175729287752	7.222181848219529
chr1	36131288	36131544	0	0	0	1	0	0	-	-	-	-	-	-	-	-	-	-	-	-	3.135339858115272	1.9078625260861621	3.5562548016890974	1.9169738287570974	2.988669589276867	5.130999866938538	2.297633782776691	3.239235610001833	2.819210533073335	6.250938304567022	4.607205045584378	4.941140155860904	3.7648971147819097	11.280411377786859	6.265490943694482	10.615244042756402	0.8816409489629636	0.5364808295457327	1	0.5390428795615549	0.5824731371626573	1	0.44779455122995293	0.6313068980714192	0.4510059763369574	1	0.7370421560901169	0.790463753617731	0.33375530277164034	1	0.5554310684123055	0.9410334151163768	0	4.6182735230992185	4.7877460512465975	2.8813569577711204	2.8422306204873666	0	2.9164222644050297	2.580123643395177	5.172218497267086	0.9770406201706714	2.0864221073948226	2.6874587587057985	3.35269936302903	3.8882308598190707	1.7250785449825012	4.303066339254955	6.99226810531288	4.0976651562477775	0.7283431533412887	0.7313523971062141	5.433205797882571	4.732682475908517	4.221457372321494	0.7635669817754887	1.8442523935629689	4.255769777608367	2.357609428048668	7.924402259035767	4.927615383193957	5.900797271471341	4.814180805033091	3.586182124689544	5.421252207030497	5.709326104260745	4.1729542074610615	4.152557364317264	5.524929642783464	1.6172043372450002	10.956284035402884	9.275107096569942	13.60984300138775	6.782844125222698	7.9320274283739725	4.0816012774867785	6.079736504219907	7.7105410035004756	18.055454620548822
chr1	36131973	36133098	1	0	0	0	0	0	D	-	D	-	-	-	-	-	-	-	-	-	25.564114325433387	6.022100626126478	20.046679756763353	3.5894884847260426	14.687804913969462	15.181773513416347	8.243001819789676	14.595623052780752	9.74417286542706	7.179475785507799	10.308861495353549	10.826892194600187	12.49877516671273	14.795986516508998	9.743852631126103	8.740124626633754	1	0.2355685219313533	0.7841726688265975	0.14041122015930393	0.9674630504130259	1	0.5429538131697998	0.96139117342795255	0.8999972189883702	0.6631151078689503	0.9521533335757234	1	0.8447409135421219	1	0.6585470066665816	0.5907091505444222	25.12870784554556	30.018777900144922	21.54485723060969	5.762713915542241	11.368922481949467	0.9346654808877266	23.331378115240238	18.705896414615033	18.1027647404348	3.9081624806826856	4.172844214789645	2.6874587587057985	16.76349681514515	12.63675029441198	14.66316763235126	16.35165208916883	16.315292245730056	12.878376205350158	8.011774686754176	5.850819176849713	10.866411595765141	16.091120418088956	15.478677031845478	12.217071708407818	8.606511169960521	12.7673093328251	7.85869809349556	6.603668549196472	9.033961535855587	5.900797271471341	8.665525449059563	12.19301922394445	10.068039813056636	9.134921766817191	12.518862622383184	13.644117054185298	16.57478892835039	7.277419517602501	17.99960948673331	13.912660644854913	12.47568941793877	11.530835012878587	12.258587843850686	5.442135036649038	9.879571819357349	5.507529288214625	10.833272772329293
chr1	36137981	36138318	0	1	0	0	0	0	-	-	-	-	-	-	-	-	-	-	-	-	5.68736288011409	2.2022264608025286	5.283530805930063	1.6183673000120087	14.943347946384337	17.799400637804304	10.565229576959306	6.926526036718586	5.524341725149847	3.9724826508205937	2.951770862262972	2.1851037727174143	10.728773528204037	14.151812924358474	4.780495148478396	4.398026042624643	1	0.3872139877873155	0.9289948465226249	0.2845549570382862	0.8395421986651634	1	0.5935722102080068	0.38914377948251117	1	0.7190870602257757	0.534320831172497	0.39554102215828146	0.7581200787170801	1	0.33780090042386596	0.31077474427708446	3.7227715326734163	6.157698030798958	7.181619076869896	0.9604523192570402	2.8422306204873666	2.8039964426631796	8.749266793215089	4.515216375941559	2.586109248633543	0.9770406201706714	2.0864221073948226	1.7916391724705325	16.76349681514515	19.441154299095356	8.625392724912507	17.21226535701982	23.307560351042934	12.878376205350158	16.023549373508352	10.238933559486997	5.433205797882571	8.51882845663533	8.442914744642987	3.8178349088774435	4.918006382834584	8.511539555216734	3.143479237398224	3.301834274598236	4.927615383193957	3.6879982946695886	2.8885084830198546	2.8689456997516354	3.0978584040174266	2.283730441704298	2.0864771037305307	12.457672092951793	13.259831142680314	6.468817348980001	20.347384637176784	17.004363010378228	5.103691125520406	8.817697362789508	1.4421868051589042	4.0816012774867785	6.079736504219907	4.4060234305717	2.7083181930823232
chr1	36157846	36158999	0	1	1	1	0	3	-	-	-	-	-	-	-	-	D	-	-	-	21.56167241018997	7.904374571501009	18.834054523002624	8.748825196928971	20.285387214844818	20.926052313456008	19.417939417376896	15.827241768956242	72.80963223091138	63.653308010855724	69.64471762586226	40.0065328733284	71.96438661505998	86.11440391713339	68.91821165718233	48.98545588239273	1	0.36659376049908954	0.8734969238333162	0.405758191224272	0.9693843306413209	1	0.9279313234293429	0.7563414987154029	1	0.8742429546819174	0.9565316496172954	0.5494675861903833	0.835683501732303	1	0.8003099193893428	0.5688416066786075	17.683164780198727	23.861079869345964	23.14077258102522	7.683618554056322	10.421512275120344	5.607992885326359	16.040322454227663	23.221112790556592	17.24072832422362	11.724487442048057	5.563792286386193	8.958195862352662	15.087147133630634	31.105846878552565	14.66316763235126	21.515331696274774	22.53064167267484	18.73218357141841	19.665265140214796	20.477867118973993	18.110685992941903	15.144583922907254	14.775100803125229	17.56204058083624	60.86032898757798	83.69680562629787	73.87176207885827	73.96108775100049	62.41646152045679	54.58237476110991	72.21271207549637	72.4408789187288	64.2805618833616	28.546630521303722	51.46643522535309	73.55958759647726	78.45400092752519	63.87957132117751	87.65027228322307	104.34495483641184	66.34798463176529	81.39412950267237	63.45621942699178	61.904286041882806	57.75749679008912	44.060234305717	45.13863655137206
chr1	36178761	36179079	1	0	0	0	0	0	-	-	-	-	-	-	-	-	-	-	-	-	12.013502487430934	1.8864230585261546	10.650483805035352	0.9272987143976988	1.538962419370937	0.9639960029718775	1.0321940824002707	1.140068984638128	1.8734839158270309	1.1520999608755922	1.5354154872542032	1.4896114048072373	1.6983600627562336	2.002184769230426	0.932918543401148	1.7952285451319185	1	0.1570252356046719	0.8865427726991664	0.07718804032112038	1	0.6263934653881401	0.6707077894872755	0.7408036546494359	1	0.6149505480899787	0.819550930906396	0.7951023183188969	0.8482534124006084	1	0.46595027478894024	0.8966348025022411	14.891086130693665	10.775971553898177	10.37344977770096	0.9604523192570402	1.8948204136582445	2.8039964426631796	10.207477925417605	9.675463662731914	12.068509826956534	0	2.7818961431930966	0	0.8381748407572575	2.9161731448643033	0.8625392724912506	1.721226535701982	0	1.1707614732136506	0.7283431533412887	1.4627047942124283	0.9055342996470952	1.8930729903634067	0	1.5271339635509773	1.8442523935629689	1.4185899258694556	2.357609428048668	1.9811005647589417	0	1.4751993178678353	0.9628361610066183	2.8689456997516354	0.7744646010043567	2.283730441704298	0.6954923679101769	2.3728899224670084	1.1049859285566928	1.6172043372450002	2.347775150443475	3.091702365523314	0.5670767917244895	1.3565688250445396	1.4421868051589042	0	2.279901189082465	2.20301171528585	0.9027727310274412
chr1	36242089	36242714	1	0	1	0	0	0	D	-	D	-	-	-	-	D	D	-	-	-	24.556146125390747	1.272007479552949	17.041636925618377	2.2300195412919273	15.089372536335695	13.393112026686271	6.0624923866285485	4.960901147756067	22.912610715434134	13.704170500252262	9.037163219035104	8.04492272295948	24.683831019523346	13.735707691674833	6.253864569753902	7.4086067102712985	1	0.051799963767022436	0.6939866230881212	0.09081309135011682	1	0.8875857491380259	0.4017723316214688	0.32876788851292904	1	0.5981060242524443	0.394418747443197	0.3511133158449007	1	0.5564657966103705	0.2533587498961361	0.30014006757749884	30.712865144555686	25.400504377045703	17.55506885457086	2.8813569577711204	0	0.9346654808877266	16.040322454227663	18.705896414615033	16.37869190801244	3.9081624806826856	2.7818961431930966	0	16.76349681514515	23.329385158914427	5.175235634947503	11.187972482062882	17.869129602466252	11.122233995529681	6.555088380071599	4.388114382637284	7.244274397176762	4.732682475908517	6.332186058482241	3.8178349088774435	25.204782712027242	26.243913628584927	17.289135805690233	14.528070808232238	14.782846149581871	11.801594542942683	8.665525449059563	11.475782799006542	6.97018140903921	9.134921766817191	6.954923679101769	30.847568992071107	25.414676356803934	17.789247709695	14.869242619475342	11.593883870712427	14.74399658483673	4.747990887655888	7.21093402579452	6.8026687958112975	7.5996706302748835	11.01505857642925	3.6110909241097646
chr1	36246412	36247325	0	1	1	0	0	0	-	-	-	-	-	-	-	-	-	-	-	-	6.557295570185201	6.6582530591462135	8.783735837450852	7.7717845767583	73.17212852212592	89.85755837718973	82.41275588408936	91.01294310353713	58.37221267828134	67.69784224029125	59.76745326503082	67.2140448358062	20.523603904579723	26.160651771703073	22.42958100592719	19.848366882622916	0.7465269552195697	0.7580206397780879	1	0.8847926122302157	0.8039749735253002	0.9873052701412697	0.9055058882156561	1	0.8622462806287253	1	0.8828561042298545	0.9928535771824482	0.7845218874393367	1	0.8573785241156862	0.7587107177540622	10.237621714851894	3.8485612692493487	5.585703726454364	8.644070873313362	8.5266918614621	2.8039964426631796	10.207477925417605	8.385401841034325	7.758327745900629	8.793365581536042	5.563792286386193	8.958195862352662	97.22828152784186	74.84844405151712	47.439659987018786	89.50377985650306	91.67640404743554	88.39249122763063	83.75946263424821	89.22499244695813	74.2538125710618	101.27940498444225	90.05775727619188	81.70166704997729	73.15534494466444	67.38302147879914	34.578271611380465	58.772650087848604	77.19930767003866	67.12156896298652	87.61809065160226	54.50996829528107	37.17430084820912	78.78870023879827	55.63938943281415	26.10178914713709	17.679774856907084	17.789247709695	24.260343221249244	24.733618924186512	29.48799316967346	29.1662297384576	24.51717568770137	13.605337591622595	23.55897895385214	14.319576149358026	21.666545544658586
chr1	36250988	36252267	0	1	1	0	0	0	-	-	-	-	-	-	-	-	-	-	-	-	26.036764633246477	10.400964967019902	28.78011970560587	6.510576611632279	54.13520209843867	68.00002933767145	53.91788873961352	43.374681888341655	93.75723802770086	74.78037316260719	65.49469183590784	76.76940636706816	26.822161300884268	46.549080285848454	23.801080316677076	25.994347762381317	0.9046788164739623	0.36139408290904274	1	0.22621784336651427	0.7961055697434563	1	0.7929097864336281	0.6378626937490517	1	0.7975957348542317	0.6985561137856603	0.8188104511396379	0.576212486609291	1	0.5113115054157777	0.5584288154084958	26.059400728713914	38.48561269249349	13.565280478532026	6.723166234799281	13.263742895607711	11.215985770652718	34.2679616067591	34.83166918583489	17.24072832422362	8.793365581536042	6.259266322184467	4.479097931176331	72.9212111458814	59.29552061224083	30.188874537193772	71.43090123163225	67.59192501802451	64.97726176335762	54.62573650059666	67.2844205337717	39.84350918447219	53.95258022535709	37.993116350893445	38.17834908877443	105.73713723094356	128.38238829118572	47.15218856097336	83.20622371987555	82.12692305323262	59.00797271471342	78.9525652025427	70.28916964391507	47.24234066126576	102.7678698766934	50.77094285744291	32.03401395330461	29.834620071030706	18.597849878317504	70.43325451330425	44.829684300088054	24.384302044153053	31.87936738854668	25.238269090280824	14.285604471203724	41.79818846651186	15.421082007000951	20.763772813631146
chr1	36257661	36258235	1	1	1	1	1	0	-	-	-	-	D	D	-	D	D	-	D	D	15.512218040560406	4.421743276013441	4.311390051128387	6.715327612253237	28.769129438425665	31.02441230206611	7.9461724595155205	9.299212822279037	30.908077660999453	30.692566939206007	5.638865929768419	10.204093407179675	27.119303328732407	22.043029979534015	3.7479263040158455	4.078459312743652	1	0.28504906677122094	0.277935111526619	0.43290570018384256	0.9273061857971037	1	0.25612644591453987	0.2997385649642022	1	0.9930273657211175	0.18243987839087364	0.33014325637130915	1	0.8128169707139868	0.13820142274986047	0.15038953115077255	22.336629196040498	14.624532823147526	9.575492102493195	4.802261596285201	3.789640827316489	4.673327404438633	5.832844528810059	4.515216375941559	2.586109248633543	7.816324961365371	6.954740357982741	5.374917517411597	30.174294267261267	38.88230859819071	17.250785449825013	30.982077642635677	33.40750316982821	28.68365609373444	4.3700589200477324	9.507581162380783	9.960877296118047	10.411901446998737	9.850067202083487	7.635669817754887	45.4915590412199	28.37179851738911	18.860875424389345	30.37687532630377	33.67203845182537	28.028787039488872	2.8885084830198546	8.606837099254905	5.421252207030497	14.844247871077936	5.563938943281415	35.00012635638837	22.099718571133856	24.258065058675005	17.21701776991882	23.960693332805683	24.95137883587754	2.713137650089079	6.489840623215068	2.0408006387433892	5.319769441192419	3.3045175729287752	3.6110909241097646
chr1	36296233	36296856	1	0	0	0	0	0	D	-	D	-	-	-	-	-	-	-	-	-	22.43587445064253	2.210722944763459	26.97220394160944	3.5624148067475745	2.0531180218099383	2.900037596514128	3.5831474306833124	5.18286541178561	4.641644551290479	3.18683465083876	4.185317021203785	2.4082901991884	2.192636303145466	2.380235963713419	2.5338167700898913	2.764245651697854	0.831814652566496	0.08196300715912297	1	0.13207726051825947	0.39613570075372545	0.5595432962468153	0.6913448731536403	1	1	0.6865744706696142	0.9016883940499439	0.5188441666690834	0.7932132593927408	0.861079753259784	0.9166395065263361	1	20.475243429703788	28.479353392445184	18.353026529778624	0.9604523192570402	4.737051034145611	0.9346654808877266	29.893328210151555	22.576081879707797	28.447201734968974	2.931121860512014	4.172844214789645	3.583278344941065	3.35269936302903	1.9441154299095353	0.8625392724912506	3.442453071403964	2.3307560351042937	2.926903683034127	2.913372613365155	5.119466779743498	2.7166028989412854	6.625755466271923	2.814304914880996	6.108535854203909	3.6885047871259378	7.092949629347277	3.143479237398224	7.264035404116119	0.8212692305323261	1.4751993178678353	2.8885084830198546	5.020654974565362	4.64678760602614	3.4255956625564465	1.3909847358203538	3.5593348837005125	2.2099718571133855	0.8086021686225001	2.347775150443475	3.091702365523314	1.7012303751734688	1.3565688250445396	2.163280207738356	4.0816012774867785	2.279901189082465	3.3045175729287752	2.7083181930823232
chr1	36315683	36316349	1	0	0	0	0	0	D	-	D	-	-	-	-	-	-	-	-	-	74.38799104094676	3.158232280421422	73.95364225416272	1.3197607712669202	6.84799992828965	3.7327526678708214	5.704593148409172	2.7291918707380085	14.33705071853706	4.519995471175477	10.503753983111885	3.451528751053665	7.4583043073941475	4.887325341738664	6.90294883321843	1.662739794054929	1	0.04245621149632846	0.99416103620079	0.017741583726067555	1	0.5450865518339908	0.8330305502549773	0.39853853669937883	1	0.315266756037304	0.7326300359341742	0.24074189446725036	1	0.6552863949106206	0.9255386410520767	0.22293804670942324	66.07919470495314	90.05633370043476	67.02844471745236	1.9209046385140804	5.684461240974733	1.8693309617754532	78.74340113893581	84.49904932119205	58.61847630236031	0.9770406201706714	2.0864221073948226	0.8958195862352663	5.8672238853008025	7.776461719638141	6.900314179930005	5.163679607105946	3.107674713472391	2.926903683034127	5.098402073389021	6.582171573955927	5.433205797882571	3.7861459807268134	2.110728686160747	2.290700945326466	15.368769946358075	20.569553925107105	7.072828284146004	3.301834274598236	6.570153844258609	3.6879982946695886	14.442542415099274	9.324073524192816	7.744646010043566	3.4255956625564465	3.4774618395508843	10.084782170484784	6.629915571340157	5.6602151803575005	6.2607337345159335	3.864627956904142	4.536614333795916	8.817697362789508	5.768747220635617	6.122401916230168	2.279901189082465	0	2.7083181930823232
chr1	36324115	36324441	0	0	0	1	0	0	-	-	-	-	-	-	-	-	-	-	-	D	4.826329854680863	2.228013299171842	6.005442796720473	1.5515854498663446	8.115692211319498	8.49334731930061	7.828045028644983	5.652915315679274	22.253517135037015	16.032820084241322	10.692597402356512	7.448057024036187	73.94025379181565	115.04538015558603	58.39179855600187	31.739886497262532	0.8036592834281072	0.37099900450114076	1	0.2583632052433592	0.9555351860952496	1	0.9216678341713673	0.6655697810489123	1	0.7204622975753561	0.48049022262290253	0.33469123010266116	0.6427051107295201	1	0.5075544839526236	0.2758901439965506	2.7920786495050622	7.697122538498697	3.989788376038831	3.841809277028161	2.8422306204873666	0	5.103738962708802	7.740370930185531	5.172218497267086	0.9770406201706714	2.7818961431930966	0.8958195862352663	5.0290490445435445	10.692634864502445	8.625392724912507	12.048585749913874	6.99226810531288	6.439188102675079	5.82674522673031	9.507581162380783	8.149808696823856	7.572291961453627	6.332186058482241	3.0542679271019546	23.360530318464274	34.75545318380166	8.644567902845116	15.848804518071534	19.710461532775827	12.539194201876601	10.591197771072801	12.19301922394445	9.29357521205228	11.41865220852149	3.4774618395508843	69.40703023216	82.87394464175196	69.539786501535	125.99726640713317	132.9432017175025	86.19567234212242	67.82844125222698	57.68747220635616	49.65948220942247	37.99835315137442	31.943669871644826	25.277636468768353
chr1	36340180	36341241	1	0	1	1	0	0	-	-	-	-	-	-	-	-	D	D	-	D	13.390507648373706	5.992263803434381	13.559712494129531	5.867445242189929	13.145338106652456	9.69184652575075	9.637107465429223	8.606199569608997	22.861549507496825	14.168864732436568	19.089300290451334	8.615855333385554	31.116132861435094	12.903359360974552	16.33205299670389	4.100431377478099	0.9875215019618535	0.44191672987378156	1	0.43271162605624186	1	0.7372839288816772	0.733119786439892	0.6546959461813813	1	0.6197683463139834	0.8349959080503934	0.37687101351376984	1	0.41468390106300124	0.5248741246038839	0.13177830920500141	14.891086130693665	6.927410284648828	18.353026529778624	4.802261596285201	6.631871447803856	6.542658366214086	13.123900189822635	12.900618216975884	14.654619075590077	5.862243721024028	2.7818961431930966	8.958195862352662	9.219923248329831	15.552923439276283	14.66316763235126	6.884906142807928	11.653780175521467	10.536853258922855	7.283431533412887	8.044876368168355	13.583014494706427	6.625755466271923	7.739338515922739	11.45350472663233	17.213022339921043	19.15096399923765	32.2206621833318	13.207337098392944	19.710461532775827	9.58879556614093	12.516870093086037	21.517092748137266	23.2339380301307	10.27678698766934	6.954923679101769	26.695011627753843	25.414676356803934	41.238710599747506	8.60850888495941	10.820958279331599	19.280610918632647	12.887403837923125	12.979681246430136	23.12907390575841	2.279901189082465	5.507529288214625	4.5138636551372056
chr1	36353811	36354134	0	0	0	1	0	0	-	-	-	-	-	-	-	-	-	-	-	-	14.038338552154103	1.583463511020017	11.435639141304918	2.4347705419128833	6.191839974408474	4.911563728682967	4.616344594338559	5.243855249587681	13.145902132482684	10.530653006920838	9.919091385173921	10.676399348618865	13.495755666031496	17.20664684324088	11.230593550995694	7.782762667879302	1	0.11279564922424837	0.8146006095251339	0.17343722926095706	1	0.7932316967142202	0.7455529557318014	0.8468977349642572	1	0.8010597447626107	0.7545386604289773	0.8121465716862569	0.7843338559210857	1	0.6526892574311944	0.4523114084215967	9.30692883168354	19.242806346246745	13.565280478532026	1.9209046385140804	1.8948204136582445	0.9346654808877266	13.853005755923892	8.385401841034325	12.068509826956534	2.931121860512014	3.4773701789913707	0.8958195862352663	6.70539872605806	5.832346289728607	6.037774907438754	3.442453071403964	5.438430748576685	5.853807366068254	2.913372613365155	7.313523971062141	3.622137198588381	7.572291961453627	2.814304914880996	5.344968872428421	12.29501595708646	10.639424444020916	16.503265996340676	14.528070808232238	8.212692305323262	8.851195907207012	12.516870093086037	7.172364249379088	10.068039813056636	13.702382650225786	7.650416047011945	11.27122713171829	15.4698029997937	13.746236866582501	19.564792920362294	22.414842150044027	9.640305459316323	16.957110313056745	7.21093402579452	9.523736314135817	9.11960475632986	8.8120468611434	5.4166363861646465
chr1	36367984	36368673	1	0	0	0	0	0	D	-	D	-	-	-	-	-	-	-	-	-	38.94623778498395	2.2149711867439246	38.30548782762995	1.9711211847140344	11.427784188125205	12.400346180503604	7.040638159868426	4.583400060146595	9.533266159920426	4.251824845154346	9.043684146791177	2.3096635302015165	7.871424822272147	10.341727475201816	9.888955211656501	4.999874529976271	1	0.05687253282261645	0.9835478343019556	0.050611337495454226	0.9215697708578889	1	0.5677775488992429	0.3696187181735965	1	0.4459987557076488	0.9486448815215566	0.242274105375528	0.761132493690909	1	0.9562188943161569	0.48346608842336564	28.851479378218976	37.71590043864362	50.27133353808927	0.9604523192570402	5.684461240974733	0	43.01722839997419	34.83166918583489	37.06756589708078	2.931121860512014	2.0864221073948226	0.8958195862352663	19.27802133741692	10.692634864502445	4.312696362456253	10.327359214211892	11.653780175521467	15.219899151777458	4.3700589200477324	9.507581162380783	7.244274397176762	1.8930729903634067	4.221457372321494	7.635669817754887	8.606511169960521	11.348719406955645	8.644567902845116	6.603668549196472	2.4638076915969784	3.6879982946695886	11.554033932079419	8.606837099254905	6.97018140903921	1.141865220852149	3.4774618395508843	8.898337209251281	6.629915571340157	8.086021686225001	12.521467469031867	7.729255913808284	10.774459042765303	11.530835012878587	7.9320274283739725	10.204003193716947	6.079736504219907	4.4060234305717	4.5138636551372056
chr1	36370762	36371072	1	0	0	0	0	0	-	-	-	-	-	-	-	-	-	-	-	-	13.544027330492785	0.31580340227637405	11.038189330644027	2.3138413358102827	2.9684063962783576	2.2787090758145094	3.0935730034358864	1.7626584578712254	2.4311950431829428	1.9733691914079183	1.1200483906296848	2.5328499566725027	1.868947878736214	2.2662707166464777	1.4000386374546752	0.9214152172326182	1	0.023316801906134655	0.8149857543326748	0.1708385016767458	0.9595397920079752	0.7365945698658652	1	0.5697807861374286	0.9598654025194971	0.7791101822708856	0.4422087410582872	1	0.8246798870974233	1	0.6177720195433613	0.40657773604209374	9.30692883168354	16.163957330847264	15.161195828947559	0	0.9474102068291222	0	10.936583491518862	8.385401841034325	13.792582659378896	0.9770406201706714	4.172844214789645	1.7916391724705325	1.676349681514515	2.9161731448643033	4.312696362456253	4.303066339254955	0.7769186783680978	1.756142209820476	4.3700589200477324	2.194057191318642	2.7166028989412854	0.9465364951817034	2.814304914880996	1.5271339635509773	4.303255584980261	1.4185899258694556	1.571739618699112	1.9811005647589417	2.4638076915969784	1.4751993178678353	1.9256723220132366	1.4344728498758177	0	2.283730441704298	2.7819694716407075	1.7796674418502563	2.2099718571133855	1.6172043372450002	3.9129585840724586	2.3187767741424854	0.5670767917244895	1.3565688250445396	2.163280207738356	0.6802668795811297	0.7599670630274884	1.101505857642925	0.9027727310274412
chr1	36413055	36413578	1	0	0	0	0	0	D	-	D	-	-	-	-	-	-	-	-	-	17.071503780794902	3.4698865695461714	18.349979347347904	2.8543062767605734	3.9526058269869706	3.083525950676905	4.244897597961669	1.8836390487285368	3.087156909078379	3.314261385095659	3.5936616362673846	2.9792228096144746	2.0395356947161942	2.8397915919934094	1.4006994598076283	2.7352862485697136	0.9303282285852938	0.18909484876601068	1	0.15554820104868958	0.931142798093633	0.7264076175023784	1	0.44374192904748266	0.859056088620771	0.9222519314695612	1	0.8290215137530013	0.7181990750541414	1	0.4932402306411502	0.9631996433406095	11.168314598020249	17.703381838547006	22.342814905817455	2.8813569577711204	3.789640827316489	3.7386619235509064	14.582111322025149	20.640989147161417	19.826837572857162	4.885203100853357	2.7818961431930966	0.8958195862352663	4.190874203786287	6.8044040046833745	0.8625392724912506	5.163679607105946	2.3307560351042937	1.756142209820476	2.913372613365155	4.388114382637284	5.433205797882571	1.8930729903634067	0.703576228720249	3.0542679271019546	1.229501595708646	5.674359703477823	2.357609428048668	1.9811005647589417	5.7488846137262835	2.212798976801753	4.814180805033091	2.8689456997516354	3.0978584040174266	4.567460883408596	1.3909847358203538	1.1864449612335042	3.3149577856700785	1.6172043372450002	5.478142017701442	0.7729255913808285	2.268307166897958	0.6782844125222698	2.163280207738356	1.3605337591622595	3.7998353151374418	4.4060234305717	0
chr1	36414747	36415477	1	0	0	0	0	0	D	-	D	-	-	-	-	-	-	-	-	-	16.263615489319754	2.5439158302770575	18.56044373947669	5.4270459691487485	3.2477980098641095	4.421516139598532	4.125767085836157	3.0762630142806984	3.2545693471144923	4.162569489399627	2.4926893043265155	2.6314766256593862	4.5558604222709125	1.2195930524159344	3.678560454312735	6.262828541824325	0.876251436528333	0.13706115360088816	1	0.29239850325376776	0.7345439680242817	1	0.9331113933716797	0.6957484530543903	0.7818654692498367	1	0.5988342802863429	0.6321760230935934	0.7274445391321247	0.19473518143938748	0.5873640687664734	1	16.75247189703037	18.473094092396874	13.565280478532026	4.802261596285201	1.8948204136582445	0.9346654808877266	18.227639152531438	19.35092732546383	18.1027647404348	6.8392843411947	7.650214393781016	1.7916391724705325	2.5145245222717723	2.9161731448643033	4.312696362456253	4.303066339254955	3.107674713472391	5.853807366068254	5.098402073389021	3.6567619855310705	3.622137198588381	1.8930729903634067	3.517881143601245	3.8178349088774435	3.073753989271615	3.5464748146736387	3.143479237398224	3.301834274598236	3.2850769221293046	5.900797271471341	2.8885084830198546	0.7172364249379088	3.872323005021783	4.567460883408596	0.6954923679101769	6.5254472867842725	5.524929642783464	1.6172043372450002	0	3.091702365523314	0.5670767917244895	4.069706475133619	2.8843736103178084	4.0816012774867785	4.55980237816493	8.8120468611434	5.4166363861646465
chr1	36417394	36418138	1	0	0	0	0	0	D	-	D	-	-	-	-	-	-	-	-	-	37.69435237286261	2.8597192325534313	23.577460383109667	0.8290377360896022	6.057957100210963	5.314488221101314	3.328824783921987	3.94181275397525	3.4084363821227144	4.579215380536015	4.455555159895616	2.9792228096144746	3.4683617012649277	3.915708027682676	4.161271856424563	2.283230767611734	1	0.07586598661427689	0.6254905283923606	0.021993685629321313	1	0.8772739940525893	0.5494962623300953	0.6506835041532367	0.7443275973893466	1	0.9729953255385154	0.6505967861388833	0.8334859679763879	0.9409882754084516	1	0.5486857976093696	41.88117974257593	38.48561269249349	32.71626468351842	4.802261596285201	2.8422306204873666	0.9346654808877266	21.873166983037724	26.446267344800564	22.412946821490706	0	0.6954740357982742	1.7916391724705325	9.219923248329831	2.9161731448643033	6.037774907438754	6.024292874956937	6.99226810531288	2.926903683034127	2.1850294600238662	1.4627047942124283	6.338740097529667	3.7861459807268134	4.221457372321494	3.8178349088774435	3.6885047871259378	4.965064740543094	1.571739618699112	5.943301694276825	4.106346152661631	3.6879982946695886	6.739853127046327	4.303418549627453	2.32339380301307	4.567460883408596	1.3909847358203538	3.5593348837005125	4.419943714226771	2.4258065058675005	3.9129585840724586	3.864627956904142	3.969537542071427	2.0348532375668094	4.326560415476712	6.122401916230168	3.0398682521099536	1.101505857642925	2.7083181930823232
chr1	36445453	36446233	1	0	1	0	0	0	D	-	D	-	-	-	-	-	-	-	-	-	23.66311380403292	6.018149770632535	29.184110629500367	5.483794085688636	11.962799834352133	8.683853151087584	13.226781085485223	16.69066338948862	12.249659555595423	11.863813827257554	20.78049756426447	20.781866086811657	7.7184758674256635	9.510564736061276	12.293260709274294	13.06491895532621	0.810821823712297	0.20621323181763054	1	0.187903416187897	0.7167360311086267	0.5202820851660376	0.7924658700992756	1	0.5894398272236562	0.5708733651587923	0.9999341482357036	1	0.5907787024028229	0.7279467074064075	0.9409366220570904	1	27.92078649505062	22.321655361646222	20.74689955540192	8.644070873313362	4.737051034145611	4.673327404438633	33.53885604065784	34.186638274986095	19.826837572857162	2.931121860512014	9.041162465377564	4.479097931176331	12.572622611358861	15.552923439276283	7.762853452421256	7.745519410658919	7.769186783680978	10.536853258922855	13.838519913484486	13.164343147911854	12.677480195059333	23.66341237954258	12.664372116964483	13.744205671958797	9.836012765669167	12.7673093328251	14.145656568292008	10.565869678714355	13.961576919049545	11.063994884008766	17.331050898119127	27.972220572578443	17.038221222095846	26.262900079599426	15.30083209402389	7.118669767401025	5.524929642783464	10.511828192092501	10.956284035402884	8.502181505189114	9.073228667591833	10.852550600356317	15.142961454168493	10.884270073298076	14.43937419752228	12.116564434072176	12.638818234384177
chr1	36470738	36471290	1	1	1	0	0	0	D	-	D	-	-	-	-	-	-	-	-	-	30.50342586554584	3.4782839246782613	28.10785114134656	2.960796299073433	20.97753746565072	19.080722787020846	15.414312087431178	16.07963597705256	17.057150687671175	11.643691542284339	11.548928582050436	8.169482480443582	7.233562123212415	7.072091624588144	6.4500984025172965	5.7631711715330285	1	0.1140292877268925	0.92146538769912	0.09706438588649496	1	0.9095787729262418	0.7348008369748383	0.7665168518174196	1	0.6826281690001333	0.6770725541164355	0.47894766423963436	1	0.9776775956473625	0.8916904690455353	0.7967265744548016	27.92078649505062	28.479353392445184	35.11013770914172	1.9209046385140804	7.579281654632978	0.9346654808877266	27.706011511847784	26.446267344800564	30.171274567391336	3.9081624806826856	1.3909480715965483	3.583278344941065	17.601671655902408	27.217616018733498	18.113324722316264	16.35165208916883	18.64604828083435	22.244467991059363	10.196804146778042	19.74651472186778	16.29961739364771	21.770339389179174	11.960795888244233	14.507772653734285	12.909766754940783	24.116028739780745	14.145656568292008	9.90550282379471	13.961576919049545	11.063994884008766	11.554033932079419	11.475782799006542	11.61696901506535	7.993056545965042	8.345908414922123	8.898337209251281	5.524929642783464	7.277419517602501	7.043325451330426	8.502181505189114	5.670767917244896	8.139412950267237	5.768747220635617	5.442135036649038	4.55980237816493	5.507529288214625	7.222181848219529
chr1	36496540	36497248	1	0	0	0	0	0	D	-	D	-	-	-	-	-	-	-	-	-	38.51026388928591	2.8597192325534313	32.61132803048979	3.700383957222867	6.228346121896313	4.7443350129749895	5.832256012417323	2.7807477669052103	7.104354316166891	5.206106594099882	6.638895624330901	4.02246136147974	8.90431421432801	4.71715939716349	5.0656510731209226	2.4446789218168634	1	0.07425862468184864	0.8468217232747323	0.09608825241658148	1	0.7617327168597537	0.9364052508118489	0.44646647962116953	1	0.732805032295856	0.9344826185292058	0.5661966144236502	1	0.5297611117061736	0.5688985082051281	0.2745499387120806	34.4356366772291	51.57072100794127	29.524433982687352	4.802261596285201	2.8422306204873666	0.9346654808877266	25.518694813544013	41.28197829432283	31.033310983602515	1.9540812403413428	5.563792286386193	3.583278344941065	6.70539872605806	6.8044040046833745	5.175235634947503	4.303066339254955	4.6615120702085875	5.268426629461428	5.098402073389021	8.776228765274569	3.622137198588381	0.9465364951817034	2.814304914880996	4.581401890652932	7.3770095742518755	9.220834518151461	4.715218856097336	4.622567984437531	6.570153844258609	4.425597953603506	3.851344644026473	12.19301922394445	3.872323005021783	4.567460883408596	3.4774618395508843	8.305114728634528	14.364817071237006	4.0430108431125005	2.347775150443475	3.864627956904142	7.939075084142854	4.747990887655888	4.326560415476712	6.122401916230168	1.5199341260549768	2.20301171528585	3.6110909241097646
chr1	36513129	36514082	0	1	1	0	0	0	-	-	-	-	-	-	-	-	-	-	-	-	14.840926541618305	7.9088210711391556	14.666779300787255	7.659666271023626	64.81080530800446	64.81910601952356	76.13994602487944	69.47836281816242	56.73000784862222	69.62405033532937	68.05781060013516	68.41288191865479	9.218943449726858	8.96556963881433	10.102101997184104	8.846983553111873	1	0.5329061530599525	0.9882657433589007	0.5161177942322993	0.8512063468869143	0.8513153660280153	1	0.9125086954416769	0.814804763230439	1	0.9775043289258416	0.9826041660770776	0.9125767540554015	0.8874954580060096	1	0.8757567044539754	18.61385766336708	11.545683807748047	14.363238153739792	9.604523192570403	7.579281654632978	6.542658366214086	13.853005755923892	10.320494573580708	19.826837572857162	4.885203100853357	11.82305860857066	6.270737103646864	58.67223885300802	71.93227090665282	63.82790616435255	56.800475678165405	64.48425030455212	73.17259207585317	69.92094272076372	79.71741128457734	78.78148406929728	70.04370064344604	60.50755566994142	77.88383214109984	65.77833537041256	44.685582664887846	59.726105510566256	71.3196203313219	54.203769215133526	83.3487614595327	67.39853127046328	52.358259020467344	84.41664150947487	58.23512626345959	78.59063757384999	8.305114728634528	8.839887428453542	10.511828192092501	7.825917168144917	7.729255913808284	11.341535834489791	11.530835012878587	7.21093402579452	11.564536952879205	7.5996706302748835	9.913552718786326	9.027727310274411
chr1	36528307	36528869	0	1	1	0	0	0	-	-	-	-	-	D	-	-	-	-	-	-	10.977804341845143	2.535221088658445	7.281214421878364	4.240848898173157	39.82484337578035	29.435659271211414	25.92148103021019	20.268665235813614	40.695744793897035	31.457205471911568	38.01948604897311	27.908110015389973	12.795613887395291	14.284637824091735	14.545886488839379	4.981232043771094	1	0.23094063345569943	0.6632669152358514	0.3863112117974183	1	0.7391280611818511	0.6508872058985787	0.508945259233338	1	0.7729851273450355	0.9342373813655999	0.6857746468759857	0.8796723319141105	0.9820396876499695	1	0.34244953359102887	14.891086130693665	8.466834792348568	9.575492102493195	2.8813569577711204	3.789640827316489	0.9346654808877266	6.561950094911317	8.385401841034325	6.896291329689448	5.862243721024028	4.172844214789645	2.6874587587057985	36.04151815256207	51.519058892602686	31.913953082176274	36.14575724974162	28.74599109961962	23.415229464273015	26.220353520286395	30.71680067846099	20.82728889188319	15.144583922907254	19.700134404166974	25.961277380366617	52.25381781761745	44.685582664887846	25.14783389918579	31.697609036143067	28.744423068631416	33.929584310960216	37.55061027925811	40.882476221460806	35.625371646200406	34.255956625564465	21.560263405215483	15.423784496035553	13.259831142680314	9.703226023470002	14.869242619475342	17.777288601759054	10.207382251040812	12.209119425400855	14.42186805158904	17.006671989528243	5.319769441192419	3.3045175729287752	6.319409117192088
chr1	36542233	36542589	1	0	0	0	0	0	-	-	-	-	-	-	-	-	-	-	-	-	17.94570582124746	1.2590644959538717	9.702377531825583	2.1758721853349905	5.426677428626894	3.0277295576883096	3.515551363365406	1.8846381334753686	6.048254931382884	2.713114439536549	2.869904283573402	3.550155420040549	2.506810577795945	2.197654450094365	2.3342788255617295	1.060891306703302	1	0.0701596531501791	0.540651765300761	0.12124751219084337	1	0.5579343157041882	0.6478275905658432	0.3472913506031326	1	0.4485780560371019	0.474501210040302	0.5869718555710474	1	0.8766735187572894	0.9311747948718526	0.42320361821516883	13.96039324752531	22.321655361646222	17.55506885457086	0.9604523192570402	0.9474102068291222	1.8693309617754532	8.020161227113832	14.190680038673474	6.896291329689448	1.9540812403413428	2.7818961431930966	1.7916391724705325	4.190874203786287	7.776461719638141	4.312696362456253	3.442453071403964	3.884593391840489	1.756142209820476	1.4566863066825775	3.6567619855310705	5.433205797882571	2.8396094855451097	2.814304914880996	0	4.918006382834584	8.511539555216734	4.715218856097336	2.641467419678589	3.2850769221293046	2.212798976801753	1.9256723220132366	3.586182124689544	3.0978584040174266	5.709326104260745	1.3909847358203538	1.7796674418502563	3.3149577856700785	2.4258065058675005	3.9129585840724586	1.545851182761657	1.134153583448979	1.3565688250445396	3.60546701289726	2.0408006387433892	2.279901189082465	0	0.9027727310274412
chr1	36545271	36545937	1	0	0	0	0	0	D	-	D	-	-	-	-	-	-	-	-	-	40.815646776268814	4.421644147184599	33.53860299392625	3.700383957222867	13.185864492649479	9.078567592649627	10.67431695410437	7.53655436440781	15.319564488186794	12.911642110347232	9.704650979484406	8.392668906914569	18.454919146256053	11.493417254424376	6.875731151219549	5.667967392866393	1	0.10833208576656558	0.8217094580852358	0.0906609168171839	1	0.6885075754957527	0.8095272752161845	0.5715631590639428	1	0.8428204418150166	0.6334808660499354	0.5478399149914682	1	0.62278339792976245	0.3725690205808584	0.30712501896906186	32.574250910892395	51.57072100794127	38.30196840997278	3.841809277028161	5.684461240974733	3.7386619235509064	32.80975047455659	34.186638274986095	33.61942023223606	1.9540812403413428	5.563792286386193	3.583278344941065	12.572622611358861	17.49703886918582	9.487931997403757	6.024292874956937	12.430698853889565	8.780711049102381	4.3700589200477324	13.164343147911854	14.488548794353523	9.465364951817033	7.03576228720249	6.108535854203909	13.524517552795105	19.860258962172377	12.573916949592896	13.207337098392944	18.8891923022435	6.63839693040526	13.479706254092655	7.8896006743169975	7.744646010043566	9.134921766817191	7.650416047011945	11.864449612335042	26.519662285360628	16.9806455410725	8.60850888495941	16.231437418997398	9.640305459316323	8.817697362789508	4.326560415476712	7.482935675392428	6.079736504219907	5.507529288214625	5.4166363861646465
chr1	36560917	36561947	1	0	0	0	0	0	D	-	D	-	-	-	-	-	-	-	-	-	30.738335702980898	3.1668278932111935	31.579799564104793	5.8321425202066965	4.652877555037536	5.126539249781045	4.1237609233262065	4.318314756837889	9.972331547420705	4.9323501839224395	7.318938515712945	4.147021118963842	4.259173355171141	5.018113791220448	6.29204780334041	3.384736625254659	0.9733543634621309	0.10028017710444151	1	0.18467952934178236	0.9076059556622454	1	0.804394684679793	0.84234501023713515	1	0.49460350976780026	0.7339245071134798	0.4158527120005801	0.6769136993698572	0.7975326869825053	1	0.5379387968822682	28.851479378218976	34.63705142324414	28.726476307479583	2.8813569577711204	5.684461240974733	0.9346654808877266	30.622433776252812	45.15216375941559	18.964801156645983	5.862243721024028	6.259266322184467	5.374917517411597	5.8672238853008025	2.9161731448643033	5.175235634947503	6.024292874956937	2.3307560351042937	7.024568839281904	6.555088380071599	2.194057191318642	3.622137198588381	5.6792189710902194	4.221457372321494	3.0542679271019546	6.14750797854323	12.7673093328251	11.002177330893783	4.622567984437531	5.7488846137262835	4.425597953603506	5.777016966039709	10.758546374068633	5.421252207030497	3.4255956625564465	4.868446575371238	5.339002325550768	6.629915571340157	0.8086021686225001	4.69555030088695	6.956330322427457	3.4024607503469375	7.461128537744967	9.374214233532877	2.0408006387433892	3.0398682521099536	4.4060234305717	2.7083181930823232
chr1	36571312	36571702	1	0	0	0	0	0	-	-	-	-	-	-	-	-	-	-	-	-	11.95094261302022	1.8906713005066198	15.032213822871743	4.334704426297289	1.7656049309795216	1.816399219966564	1.5788260625730157	1.6901065592721118	1.3810854312874616	2.193491476381134	1.5982060072549573	1.7387309197754421	1.401672995656463	2.7129381776815835	2.3193483398563823	1.060891306703302	0.7950221274019319	0.1257746412328126	1	0.28836101437713524	0.9720357240695262	1	0.8692065297198699	0.9304708682396501	0.6296288114900742	1	0.7286128186336559	0.7926773085273324	0.5166623431331936	1	0.8549211916942558	0.3910488323806612	8.376235948515186	12.315396061597916	15.161195828947559	0.9604523192570402	2.8422306204873666	1.8693309617754532	16.040322454227663	16.125772771219857	12.930546243167715	6.8392843411947	3.4773701789913707	2.6874587587057985	3.35269936302903	1.9441154299095353	0	0	3.107674713472391	2.3415229464273013	0	2.9254095884248565	1.8110685992941904	2.8396094855451097	0.703576228720249	1.5271339635509773	1.229501595708646	2.1278848888041835	0.785869809349556	2.641467419678589	2.4638076915969784	1.4751993178678353	1.9256723220132366	2.8689456997516354	0	0	3.4774618395508843	1.1864449612335042	2.2099718571133855	0.8086021686225001	3.9129585840724586	3.091702365523314	1.134153583448979	2.713137650089079	2.8843736103178084	1.3605337591622595	2.279901189082465	0	0.9027727310274412
chr1	36593155	36593621	0	0	1	0	0	0	-	-	-	-	-	-	-	-	-	-	-	-	5.3766164432432255	4.421644147184599	6.519538059205466	2.528626070037016	1.538962419370937	4.222800256955255	2.8527981148320736	1.9046350511604484	11.743715668027964	13.839328607860185	12.203374486987592	20.75593299831444	8.877616164184108	13.111106745549366	6.222021131284348	8.450855530769424	0.8246928531464808	0.6782143316030375	1	0.3878535637147854	0.36444120624369	1	0.6755702238421792	0.4510360271062734	0.5658004228950659	0.6667649490381405	0.5879463230093589	1	0.6771065430611082	1	0.47456109175500727	0.6445569923864827	8.376235948515186	6.157698030798958	1.5959153504155326	3.841809277028161	5.684461240974733	3.7386619235509064	7.2910556610125745	7.095340019336737	5.172218497267086	3.9081624806826856	2.7818961431930966	0.8958195862352663	0.8381748407572575	2.9161731448643033	0.8625392724912506	4.303066339254955	5.438430748576685	2.926903683034127	2.1850294600238662	3.6567619855310705	2.7166028989412854	2.8396094855451097	2.110728686160747	0.7635669817754887	7.9917603721061985	17.023079110433468	10.216307521544229	13.207337098392944	17.24665384117885	11.063994884008766	10.591197771072801	13.627492073820267	12.391433616069707	29.688495742155872	11.823370254473007	8.898337209251281	8.839887428453542	8.8946238548475	9.3911006017739	20.868990967282368	9.073228667591833	9.495981775311776	5.768747220635617	3.4013343979056487	9.11960475632986	9.913552718786326	6.319409117192088
chr1	36613608	36614839	1	1	0	0	0	0	D	-	D	-	-	-	-	-	-	-	-	-	77.40052630736882	8.224426215757848	50.748944738044784	5.604723291791236	17.19934089885828	22.24881497389713	21.983443605072427	23.15339393013155	32.40224012466291	16.909018045744755	20.539988312887708	14.12792809967253	24.080791081982245	16.635162418145427	20.06874532071953	15.281905347399448	1	0.10625801410054303	0.6556666622202709	0.07241195324091286	0.7428431853558741	0.9609310428110839	0.949469597045271	1	1	0.5218471926845109	0.633906428501952	0.43601701750611627	1	0.6908063095398974	0.83339227737146	0.6346097723854965	57.70295875643795	93.90489496968411	80.59372519598439	7.683618554056322	12.316332688778589	4.673327404438633	49.579178494885504	56.1176892438451	46.54996647540377	4.885203100853357	8.34568842957929	3.583278344941065	14.248972292873377	25.27350058882396	12.075549814877508	22.375944964125765	25.638316386147228	18.73218357141841	19.665265140214796	29.985448281354778	16.29961739364771	19.87726639881577	27.439472920089713	22.143442471489173	26.43428430773589	43.26699273901839	27.50544332723446	17.169538227910827	18.067923071711174	15.489592837612271	22.14523170315222	29.406693422454264	10.068039813056636	17.127978312782233	11.12787788656283	24.322121705286833	30.9396059995874	16.9806455410725	14.086650902660852	21.641916558663198	14.17691979311224	27.13137650089079	19.469521869645206	13.605337591622595	17.47924244963223	12.116564434072176	16.249909158493942
chr1	36624766	36625487	1	0	1	1	0	0	D	-	D	-	-	-	-	D	D	-	D	D	31.279722626905375	7.242435300111959	15.789344274057157	4.71272729937677	5.588429122504465	7.760265549365991	2.8507919523221235	3.553748690315569	18.49313507324877	13.1231820385416	3.1592184809540496	0.34774618395508844	20.15451699381355	20.717814348592057	2.3342788255617295	1.6337803909267887	1	0.2315377085179889	0.504778909403624	0.15066397344978688	0.7201337488974248	1	0.36735752587165416	0.45794163456248066	1	0.7096245166956536	0.17083195836946083	0.018804068784319887	0.972810966190708	1	0.11267012949753373	0.07885872338834898	28.851479378218976	33.86733916939427	31.120349333102883	1.9209046385140804	13.263742895607711	6.542658366214086	18.956744718632695	15.480741860371062	12.930546243167715	4.885203100853357	2.0864221073948226	7.16655668988213	5.8672238853008025	4.860288574773839	6.037774907438754	3.442453071403964	13.98453621062576	5.853807366068254	3.6417157667064437	2.194057191318642	2.7166028989412854	4.732682475908517	2.110728686160747	3.8178349088774435	19.672025531338335	17.732374073368195	18.07500561503979	11.226236533634003	15.604115380114198	12.539194201876601	5.777016966039709	2.1517092748137263	1.5489292020087133	0	0.6954923679101769	23.13567674405333	27.624648213917318	9.703226023470002	21.129976353991278	26.279470106948168	14.74399658483673	1.3565688250445396	3.60546701289726	2.0408006387433892	3.7998353151374418	1.101505857642925	0
chr1	36626116	36626814	1	0	0	0	0	0	D	-	D	-	-	-	-	-	-	-	-	-	35.3222947730273	5.390692079231411	25.166051655680736	4.739800977355238	12.177816480769986	10.118208597505902	12.559507810089153	8.199137673011068	12.817067029298983	7.451086606490529	5.500729758834169	4.370207545434829	14.2867189735205	6.0972522687209345	7.385660235330258	5.810773060866346	1	0.15261443555325954	0.71246932900005	0.13418723239280111	0.969609372031876	0.8056214264525449	1	0.652823167674185	1	0.5813410033245382	0.42917227055611534	0.3409678310525191	1	0.4267776443297998	0.5169598596444079	0.4067255100094174	22.336629196040498	47.72215973869193	35.90809538434948	7.683618554056322	5.684461240974733	2.8039964426631796	27.706011511847784	21.931050968859005	25.86109248633543	5.862243721024028	2.0864221073948226	6.270737103646864	9.219923248329831	20.41321201405012	6.900314179930005	12.048585749913874	7.769186783680978	10.536853258922855	9.468460993436754	14.627047942124282	13.583014494706427	8.51882845663533	8.442914744642987	7.635669817754887	7.9917603721061985	16.31378414749874	14.145656568292008	5.943301694276825	9.033961535855587	7.375996589339177	3.851344644026473	6.455127824441179	6.195716808034853	4.567460883408596	4.1729542074610615	13.644117054185298	15.4698029997937	13.746236866582501	3.9129585840724586	9.275107096569942	5.103691125520406	6.782844125222698	7.21093402579452	8.163202554973557	3.7998353151374418	5.507529288214625	8.124954579246971
chr1	36632488	36633389	1	1	1	1	1	0	D	-	D	-	-	D	-	D	D	-	D	D	110.28146458670068	6.329506673270762	59.891611799860925	4.610642727247874	27.198874811654896	21.58691758868942	15.17454028008234	4.584399144893427	72.8445685596217	40.074964738969825	23.26014501307884	10.702332437116084	106.8394038769924	97.38566529531033	40.03044732896738	10.190156617285812	1	0.057394111485476816	0.5430795829953415	0.04180795698104912	1	0.793669507954766	0.5579105895064435	0.16855105869780254	1	0.5501434840151375	0.3193120018830356	0.14692011564810706	1	0.9115144952271873	0.3746786847955058	0.09537826164790345	71.66335200396327	134.69964442372722	124.48139733241153	6.723166234799281	8.5266918614621	3.7386619235509064	37.18438387116413	76.11364748015772	66.37680404826094	4.885203100853357	6.259266322184467	2.6874587587057985	10.896272929844347	45.68671260287408	25.013638902246267	19.794105160572794	23.307560351042934	21.659087254452537	7.283431533412887	21.94057191318642	16.29961739364771	2.8396094855451097	6.332186058482241	4.581401890652932	38.11454946696803	104.97565451433971	75.44350169755738	32.357975891062715	44.348538448745614	43.51837987710115	14.442542415099274	34.42734839701962	20.91054422711763	10.27678698766934	11.12787788656283	64.66125038722598	124.86340992690629	130.99355131684501	74.34621309737672	106.66373161055434	111.14705117799996	29.1662297384576	43.986697557346574	46.938414691097954	9.11960475632986	8.8120468611434	12.638818234384177
chr1	36645750	36646474	1	1	1	1	2	0	D	-	D	-	-	D	-	-	D	-	-	D	20.458629563997267	5.706297223850104	15.309815009889926	5.439680463337476	52.62136296204375	55.74945966118892	42.89806217829194	34.48778628573172	91.90553855623742	99.02029416335188	73.63896162925772	53.16902168662733	75.34957198195951	64.47893963420711	53.11591241517773	27.601513784703762	1	0.27891883989590116	0.74833042760752	0.2658868447821221	0.9438900983407582	1	0.7694794252536274	0.6186209964244922	0.92814851069441	1	0.7436754480629691	0.53695075475049	1	0.8557306689100358	0.7049265313397527	0.3663128145082526	20.475243429703788	16.163957330847264	24.736687931440752	5.762713915542241	10.421512275120344	0.9346654808877266	13.853005755923892	14.835710949522268	17.24072832422362	4.885203100853357	6.954740357982741	4.479097931176331	43.58509171937739	57.3514051823313	56.92759198442254	47.3337297318045	61.37657559107973	58.538073660682535	40.058873433770884	46.07520101769149	42.56011208341347	29.342631350632804	35.17881143601245	38.94191607054992	83.60610850818793	98.59199984792716	93.51850731259717	78.58365573543801	110.05007689133171	108.4271498632859	61.62151430442357	71.00640606885298	88.28896451449666	35.39782184641662	70.94022152683804	58.72902558105845	75.13904314185511	92.180647222965	55.56401189382891	64.15282408460877	73.71998292418365	46.12334005151435	53.36091179087945	59.86348540313942	15.959308323577256	35.2481874445736	31.59704558596044
chr1	36680195	36680513	1	0	0	0	0	0	-	-	-	-	-	-	-	-	-	-	-	-	11.877936646527381	1.8950186713159258	7.7790242860775365	1.5515854498663446	3.025175736764706	1.4180958079635186	6.548054488856074	2.862733607139193	5.358495144364573	2.685224582337079	3.6880833458896967	0.918678794381163	1.967742465380945	1.3043195280241529	1.3734817778087471	1.475661815250928	1	0.15954106573467464	0.6549137714378871	0.13062752362128183	0.46199611532145257	0.21656750266463584	1	0.43718842169245664	1	0.501115426998395	0.6882684870524486	0.17144343134234616	1	0.6628507291840364	0.6979987482980137	0.7499262943259434	13.029700364356957	14.624532823147526	7.979576752077662	1.9209046385140804	1.8948204136582445	1.8693309617754532	10.207477925417605	7.095340019336737	6.034254913478267	0.9770406201706714	2.7818961431930966	0.8958195862352663	3.35269936302903	4.860288574773839	0.8625392724912506	1.721226535701982	0.7769186783680978	1.756142209820476	8.011774686754176	4.388114382637284	7.244274397176762	2.8396094855451097	4.221457372321494	1.5271339635509773	5.532757180688907	4.255769777608367	6.286958474796448	2.641467419678589	2.4638076915969784	2.9503986357356706	2.8885084830198546	4.303418549627453	3.872323005021783	1.141865220852149	0.6954923679101769	1.7796674418502563	3.3149577856700785	0.8086021686225001	3.9129585840724586	0	0	0.6782844125222698	0.7210934025794521	2.721067518324519	1.5199341260549768	1.101505857642925	1.8055454620548823
chr1	36683785	36684506	0	0	1	0	0	0	-	-	-	-	-	-	-	-	-	-	-	-	22.392144857137083	7.900225458349384	22.044363372711658	5.101365762425192	17.0817009791501	13.53244254589995	16.33590800958857	14.979560827784596	24.752296710138285	22.19794322801522	24.085331727730612	28.754095229281475	11.520040142858615	20.05169692729699	14.541260732368707	15.458666409280486	1	0.35281235936767946	0.9844685943823476	0.22781943377787794	1	0.7922186767241525	0.9563396543194473	0.8769361345259835	0.8608268322396041	0.7719924084208409	0.8376313542706616	1	0.5745169690439531	1	0.7251885356681829	0.770940557566284	13.96039324752531	28.479353392445184	24.736687931440752	8.644070873313362	7.579281654632978	7.477323847101813	21.144061416936466	22.576081879707797	22.412946821490706	5.862243721024028	7.650214393781016	1.7916391724705325	15.087147133630634	22.357327443959658	13.80062835986001	9.4667459463609	19.422966959202448	11.707614732136507	15.295206220167065	21.94057191318642	11.771945895412237	19.87726639881577	10.553643430803735	14.507772653734285	24.59003191417292	27.662503554454382	22.004354661787566	23.112839922187653	21.35299999384048	22.12798976801753	26.95941250818531	24.3860384478889	20.91054422711763	29.688495742155872	27.819694716407074	16.017006976652304	8.839887428453542	9.703226023470002	21.91256807080577	20.096065375901542	18.146457335183666	16.957110313056745	14.42186805158904	12.244803832460336	20.519110701742186	13.218070291715101	12.638818234384177
chr1	36688338	36689136	1	0	0	0	0	0	D	-	D	-	-	-	-	-	-	-	-	-	36.772198190457154	6.654004817165749	17.53025801276058	5.163742162386892	15.089453536561994	14.54864597141942	6.681735840394074	8.871154923249195	15.788578740129697	15.939273550097173	8.735293890721715	7.598549870017508	16.146152702497936	14.388936945725014	5.080581558826269	4.239907466948782	1	0.18095205466646666	0.4767258656108816	0.14042516946204614	1	0.9641598972532578	0.44280833790329904	0.5879043201766214	0.9905456914649314	1	0.5480358852783765	0.4767187065417535	1	0.8911681445635611	0.3146620530871273	0.2625955263195817	31.643558027724037	52.34043326179115	26.332603281856287	8.644070873313362	7.579281654632978	3.7386619235509064	13.853005755923892	23.221112790556592	15.516655491801258	6.8392843411947	4.172844214789645	4.479097931176331	9.219923248329831	21.38526972900489	14.66316763235126	12.909199017764864	20.199885637570546	10.536853258922855	3.6417157667064437	10.97028595659321	5.433205797882571	11.358437942180439	9.146490973363237	6.108535854203909	7.9917603721061985	28.37179851738911	11.002177330893783	11.226236533634003	18.8891923022435	17.702391814414025	7.702689288052946	10.758546374068633	7.744646010043566	6.851191325112893	8.345908414922123	11.864449612335042	18.784760785463778	17.789247709695	10.956284035402884	20.868990967282368	11.341535834489791	3.391422062611349	5.0476538180561645	6.8026687958112975	3.7998353151374418	4.4060234305717	4.5138636551372056
chr1	36690257	36691333	1	0	0	0	0	0	D	-	D	-	-	-	-	-	-	-	-	-	40.51200032272236	9.8036414847974	46.702073647467365	9.822322105806725	10.09981817666294	11.341017030009336	12.50144717590886	9.04369141027371	13.795168193638448	13.153217484935782	13.783463019375498	8.392668906914569	11.285480501752533	10.838151550122712	8.530403919553102	9.680182330071553	0.8674561354283528	0.2099187620404313	1	0.2103187575770393	0.8078919211950099	0.9071763349017903	1	0.7234115605192908	1	0.9534655395503843	0.9991515018810465	0.6083774252774093	1	0.9603624363570205	0.7558742331111562	0.8577554432501397	32.574250910892395	54.64957002334076	34.31218003393395	9.604523192570403	13.263742895607711	6.542658366214086	48.85007292878425	51.602472867903536	39.653675145714324	9.770406201706715	6.259266322184467	13.437293793528994	11.734447770601605	11.664692579457213	6.900314179930005	7.745519410658919	13.98453621062576	12.292995468743332	9.468460993436754	15.358400339230496	12.677480195059333	9.465364951817033	7.739338515922739	9.926370763081353	17.213022339921043	16.31378414749874	7.85869809349556	11.88660338855365	17.24665384117885	10.326395225074847	14.442542415099274	12.19301922394445	14.714827419082777	9.134921766817191	7.650416047011945	10.084782170484784	13.259831142680314	10.511828192092501	16.434426053104325	9.275107096569942	6.804921500693875	9.495981775311776	7.9320274283739725	8.163202554973557	11.399505945412326	7.7105410035004756	9.930500041301853
chr1	36691879	36692614	1	0	0	0	0	0	D	-	D	-	-	-	-	-	-	-	-	-	23.77573452558952	3.7985338265927826	25.93227392984112	3.6209676128884754	5.373928326649726	4.3980785602617285	4.253429949844308	4.022799509462402	4.279154010205031	3.8394701324073837	2.951770862262972	3.3269689935695634	3.171826287747946	3.0877673303533557	4.370453707834445	3.337134735921341	0.9168395563734193	0.14647901055146903	1	0.1396317045965533	1	0.8184103495484517	0.7914936134803324	0.7485770678244866	1	0.8972498122878779	0.689802436468404	0.7774828822789099	0.7257430234444887	0.7065095609680628	1	0.7635671165991798	14.891086130693665	27.709641138595313	28.726476307479583	3.841809277028161	5.684461240974733	1.8693309617754532	23.331378115240238	25.156205523102976	29.309238151180153	3.9081624806826856	6.954740357982741	0	5.8672238853008025	6.8044040046833745	3.4501570899650025	1.721226535701982	8.546105462049077	2.926903683034127	5.098402073389021	5.850819176849713	1.8110685992941904	4.732682475908517	3.517881143601245	3.8178349088774435	6.14750797854323	3.5464748146736387	3.143479237398224	5.282934839357178	3.2850769221293046	2.9503986357356706	2.8885084830198546	2.8689456997516354	3.0978584040174266	4.567460883408596	2.0864771037305307	2.9661124030837605	3.3149577856700785	3.2344086744900005	3.1303668672579668	3.864627956904142	2.268307166897958	6.104559712700428	3.60546701289726	3.4013343979056487	3.7998353151374418	4.4060234305717	1.8055454620548823
chr1	36707655	36708346	1	0	1	0	0	0	D	-	D	-	-	-	-	-	-	-	-	-	46.160263923587436	4.1058407449082255	47.727713462695995	4.615048177431838	7.803814688755089	7.094939656975086	6.797857108754663	7.403012628006626	32.37457445964969	13.797717034396408	27.179857386377414	17.849403769189628	10.135702701170072	11.66680524081077	10.565917979472864	5.484547173926817	0.9671585034063348	0.08602634501058494	1	0.09669535459809869	1	0.9091630106489513	0.8710941225385629	0.9486402385584579	1	0.42618991182705124	0.8395433095268401	0.5513401818280692	0.8687641982498461	1	0.9056393555377975	0.47009845975158104	39.08910109307087	53.110145515641015	46.28154516205044	3.841809277028161	4.737051034145611	3.7386619235509064	56.87023415589808	45.79719467026439	40.51571156192551	3.9081624806826856	9.041162465377564	0.8958195862352663	7.543573566815317	10.692634864502445	5.175235634947503	6.884906142807928	8.546105462049077	5.853807366068254	3.6417157667064437	9.507581162380783	7.244274397176762	10.411901446998737	4.9250336010417435	6.8721028359793985	32.58179228627912	35.46474814673639	29.077182945933572	19.15063879266977	15.604115380114198	6.63839693040526	43.32762724529782	25.820511297764718	12.391433616069707	30.83036096300802	4.868446575371238	11.27122713171829	11.049859285566928	8.086021686225001	13.30405918584636	15.458511827616569	6.237844708969385	14.922257075489934	7.9320274283739725	8.843469434554686	10.639538882384837	2.20301171528585	3.6110909241097646
chr1	36745740	36745990	0	0	0	1	0	0	-	-	-	-	-	-	-	-	-	-	-	-	10.362127245929102	1.2675609799148022	7.3092393069625174	0.9272987143976988	5.2400454524522155	4.696748670842699	5.648538676738829	2.689198035367849	8.138635325605074	7.486707837041022	9.711643766482844	7.100310840081098	14.753538895851882	20.925699598499875	11.246845681406947	8.835328405300391	1	0.12232632835239311	0.7053801920676132	0.0894892228583663	0.9276816097641637	0.8314980103056241	1	0.476087389901781	0.8380286099139478	0.7709001706672359	1	0.7311131885403307	0.7050439975210929	1	0.5374656951595164	0.42222380015116817	3.7227715326734163	15.394245076997395	11.969365128116493	0.9604523192570402	2.8422306204873666	0	7.2910556610125745	7.740370930185531	6.896291329689448	0	2.7818961431930966	0	8.381748407572575	3.8882308598190707	3.4501570899650025	6.884906142807928	3.107674713472391	4.0976651562477775	3.6417157667064437	8.776228765274569	4.527671498235476	3.7861459807268134	3.517881143601245	0.7635669817754887	6.14750797854323	12.7673093328251	5.501088665446892	9.90550282379471	7.391423074790936	5.163197612537424	9.628361610066182	7.8896006743169975	11.61696901506535	11.41865220852149	2.7819694716407075	12.457672092951793	22.099718571133856	9.703226023470002	17.21701776991882	26.279470106948168	19.280610918632647	14.243972662967666	7.9320274283739725	11.564536952879205	8.359637693302373	5.507529288214625	12.638818234384177
chr1	36762495	36762917	1	0	0	0	0	0	-	-	-	-	-	-	-	-	-	-	-	-	17.46456361460548	2.526724604697515	12.008334883699582	3.468559278623442	1.1338094088323385	2.66896290021906	1.7034796828162408	3.2382365252550014	2.115905343027132	1.9712236022132057	2.2154583786362476	1.141865220852149	6.58618527439391	5.474447377689217	1.8386194048034143	1.710341683388247	1	0.1446772252920442	0.6875828763140182	0.1986055509410331	0.3501317460876501	0.8242025804489025	0.5260516548222484	1	0.9550643620439412	0.8897588062234851	1	0.5154081123180648	1	0.8312015452970992	0.279163025059694	0.2596862390187832	15.821779013862018	25.400504377045703	11.171407452908728	2.8813569577711204	1.8948204136582445	2.8039964426631796	13.853005755923892	10.965525484429502	11.206473410745353	1.9540812403413428	4.868318250587919	3.583278344941065	1.676349681514515	0	1.7250785449825012	4.303066339254955	0.7769186783680978	2.926903683034127	2.1850294600238662	2.9254095884248565	0	3.7861459807268134	2.110728686160747	3.8178349088774435	1.229501595708646	3.5464748146736387	1.571739618699112	1.3207337098392944	1.6425384610646523	2.9503986357356706	2.8885084830198546	1.4344728498758177	2.32339380301307	2.283730441704298	0	5.339002325550768	5.524929642783464	8.8946238548475	7.043325451330426	5.410479139665799	3.969537542071427	2.713137650089079	1.4421868051589042	1.3605337591622595	1.5199341260549768	0	3.6110909241097646
chr1	36767328	36767835	0	0	0	1	0	0	-	-	-	-	-	-	-	-	-	-	-	-	25.02272740150891	4.438736243935302	21.6266377602727	1.944047506735566	10.703229028566948	9.321441310242003	6.802377135617399	7.53655436440781	30.456747761279864	21.359512086256988	26.53430657074519	17.35627042425521	33.60393969585244	31.650358499756653	37.42567463605589	19.110371884329872	1	0.17738818685558788	0.8642797970523621	0.07769127144063188	1	0.8708999205158602	0.6355443873490734	0.7041383814447701	1	0.7013063986238106	0.8712127367873029	0.5698661774492058	0.8978846746954405	0.8456857172927139	1	0.510621974624846	25.12870784554556	30.78849015399479	19.15098420498639	4.802261596285201	7.579281654632978	0.9346654808877266	19.685850284733952	27.09129825564936	18.1027647404348	1.9540812403413428	2.0864221073948226	1.7916391724705325	12.572622611358861	12.63675029441198	6.900314179930005	9.4667459463609	8.546105462049077	9.951472522316031	8.740117840095465	8.044876368168355	3.622137198588381	9.465364951817033	7.03576228720249	6.108535854203909	30.73753989271615	42.557697776083664	18.07500561503979	26.41467419678589	22.174269224372807	15.489592837612271	28.885084830198547	24.3860384478889	26.331796434148128	19.411708754486533	15.30083209402389	25.508566666520338	48.61938085649448	26.683871564542503	43.82513614161154	30.14409806385231	20.981841293806117	44.76677122646981	38.93904373929041	28.57120894240745	18.23920951265972	16.522587864643874	22.56931827568603
chr1	36769570	36770382	1	0	1	1	0	0	D	-	D	-	-	-	D	-	D	-	-	-	59.799881376045036	8.2332200862053	59.1950392148169	4.694464521766229	13.461751718289165	7.656011167528615	7.7679782319547375	10.163763477226755	25.75434565570444	10.4714330975603	22.285712304961244	11.148705290058057	17.520369380096554	12.673392416589188	12.210286018571743	5.348400662985402	1	0.13767953876750344	0.9898855625243694	0.07850290692460744	1	0.5687232484853469	0.577040670078705	0.7550104689138074	1	0.4065889787124503	0.8653185214987237	0.43288637339495684	1	0.7233518963924576	0.6969194400914196	0.30526757438466334	45.60395127524935	72.35295186188776	61.442740990998	10.564975511827441	8.5266918614621	5.607992885326359	60.51576198640437	72.24346201506495	44.82589364298141	1.9540812403413428	7.650214393781016	4.479097931176331	6.70539872605806	23.329385158914427	10.350471269895007	6.024292874956937	6.99226810531288	9.951472522316031	7.283431533412887	8.776228765274569	7.244274397176762	11.358437942180439	8.442914744642987	10.689937744856842	23.360530318464274	24.825323702715473	29.077182945933572	11.88660338855365	10.67649999692024	8.851195907207012	16.36821473711251	27.254984147640535	23.2339380301307	12.560517429373638	9.736893150742477	10.678004651101537	26.519662285360628	15.363441203827502	15.651834336289834	11.593883870712427	10.774459042765303	12.209119425400855	10.816401038691781	13.605337591622595	5.319769441192419	4.4060234305717	6.319409117192088
chr1	36773865	36774789	0	1	1	1	0	4	-	-	-	D	-	D	-	-	D	-	-	D	11.348795495998502	6.009455029013923	9.153160763027586	6.13515449913575	43.86969298961527	24.829622667475807	25.732748288256822	21.205637839691935	36.69950593675465	31.600945936298338	30.94375824244297	20.335493233869684	22.02376817971534	17.642935185483584	11.542306335284147	8.024429874410316	1	0.529523598441157	0.8065314743097556	0.5405996170517795	1	0.565985785981074	0.5865723358116096	0.48337784913862253	1	0.8610727891203002	0.8431655264179652	0.5541080925970624	1	0.8010861284733892	0.5240840823013663	0.3643531755751541	12.099007481188602	10.775971553898177	11.171407452908728	6.723166234799281	6.631871447803856	4.673327404438633	12.394794623721376	9.030432751883119	6.034254913478267	4.885203100853357	9.041162465377564	4.479097931176331	48.61414076392093	47.63082803278362	35.364110172141274	25.81839803552973	24.084479029411032	24.585990937486663	28.40538298031026	27.060038692929922	21.732823191530283	22.716875884360878	21.810863090327718	19.089174544387216	39.958801860531	41.84840281314894	28.291313136584016	33.01834274598236	34.4933076823577	27.291187380554955	37.55061027925811	35.14458482195754	20.136079626113272	23.979169637895126	16.691816829844246	26.10178914713709	25.414676356803934	14.554839035205003	21.129976353991278	19.323139784520713	12.47568941793877	13.565688250445396	11.537494441271233	9.523736314135817	10.639538882384837	4.4060234305717	9.027727310274411
chr1	36803734	36804934	1	1	1	1	2	0	D	-	D	-	-	-	-	-	D	-	-	D	74.95206983034895	7.908622813481474	67.92815537934257	7.874451005250359	53.593855527335315	44.52003541715678	55.04161011598143	37.562920265597086	63.22703582418045	47.37717152158812	60.26245734178122	34.96166036347863	50.803223318586106	35.07490094458113	47.08616018253906	24.54232117817043	1	0.10551573600812265	0.906287918840604	0.10505982053696274	0.9736970887007945	0.8088432610046469	1	0.6824458838766896	1	0.7493182450199455	0.9531121703911121	0.5529542846306887	1	0.6904069988753874	0.9268341082860548	0.48308590626752107	53.98018722376454	83.89863566963581	86.97738659764651	7.683618554056322	11.368922481949467	4.673327404438633	72.91055661012575	67.0832147282746	63.790694799627396	7.816324961365371	10.432110536974113	5.374917517411597	47.775965923163675	69.01609776178852	43.98950289705378	43.03066339254955	44.28436466698158	46.2450781919392	48.07064812052506	63.627658548240625	53.426523679178615	38.80799630244984	37.993116350893445	35.88764814344797	71.9258433489558	66.67372651586442	51.08153760772114	45.565312989455656	50.0974230624719	46.46877851283681	70.28703975348313	51.641022595529435	58.85930967633111	36.539687067268765	33.38363365968849	48.644243410573665	55.249296427834636	48.51613011735001	40.69476927435357	29.371172472471482	35.158761086918354	44.08848681394753	46.149977765084934	51.02001596858473	22.79901189082465	16.522587864643874	34.305363779042764
chr1	36813809	36814766	1	1	1	1	5	0	D	-	D	-	-	D	-	-	D	D	-	D	56.19173669817691	4.092996890137989	50.13203566636214	6.433761027880839	42.887122110822304	23.96438831920951	35.810904979890786	13.883611967172465	36.39862146502642	21.58477373071566	33.606214907325295	13.136555724801703	46.599138809252395	25.365644485844697	34.82843941743946	15.777904957826323	1	0.0728398360798623	0.8921602821360856	0.11449656846234432	1	0.5587781865447727	0.8350036844942348	0.3237244954626839	1	0.5930107477134915	0.9232826287010839	0.36090805629614153	1	0.5443371945064417	0.7474052162209525	0.33858790872533406	63.287116055448074	44.643310723292444	60.644783315790235	2.8813569577711204	3.789640827316489	5.607992885326359	63.4321842508094	43.86210193771801	43.10182081055905	4.885203100853357	9.041162465377564	5.374917517411597	28.497944585746755	62.21169375710513	37.95172798961503	18.9334918927218	24.86139770777913	28.098275357127616	35.68881451372315	40.955734237947986	30.788166188001235	13.251510932543846	16.182253260565727	12.217071708407818	47.950562232637196	36.883338072605845	24.361964089836235	18.490271937750123	19.710461532775827	26.55358772162104	36.587774118251495	39.44800337158499	24.782867232139413	10.27678698766934	15.996324461934067	52.79680077489093	53.039324570721256	33.961291082145	27.39071008850721	23.187767741424853	25.51845562760203	38.66221151376938	33.170296518654794	32.65281021989423	12.159473008439814	19.82710543757265	15.347136427466499
chr1	36822824	36823133	0	0	0	1	0	0	-	-	-	-	-	-	-	-	-	U	-	-	3.2774902065284923	3.772846117052309	4.512110158204955	2.3806231859559466	5.329300701917223	6.445712939781169	5.215018721161746	5.000894983126226	8.851779345220049	8.81986865737774	8.89250612034478	6.6798710756363455	11.033736960261319	24.475531605585708	10.144910987241285	10.094952838619175	0.72637637194398	0.8361600193186006	1	0.5276075056871009	0.8267977106188276	1	0.8090677896894979	0.7758482311959748	0.9954201015356565	0.991831609449123	1	0.7511798119940292	0.4508068359072227	1	0.41449195673143435	0.4124508101109169	2.7920786495050622	3.8485612692493487	3.191830700831065	1.9209046385140804	3.789640827316489	5.607992885326359	7.2910556610125745	1.9350927325463827	4.310182081055905	0.9770406201706714	3.4773701789913707	2.6874587587057985	6.70539872605806	5.832346289728607	3.4501570899650025	6.884906142807928	7.769186783680978	4.683045892854603	6.555088380071599	3.6567619855310705	5.433205797882571	4.732682475908517	4.9250336010417435	5.344968872428421	11.680265159232137	7.802244592282006	7.072828284146004	5.943301694276825	13.140307688517218	7.375996589339177	6.739853127046327	12.19301922394445	7.744646010043566	5.709326104260745	7.650416047011945	8.305114728634528	11.049859285566928	13.746236866582501	28.173301805321703	20.868990967282368	24.384302044153053	9.495981775311776	9.374214233532877	11.564536952879205	10.639538882384837	8.8120468611434	10.833272772329293
chr1	36833930	36834432	0	1	1	1	0	3	-	-	-	-	-	-	-	-	-	-	-	-	11.710371509699229	3.4698865695461714	12.07148127509674	3.290881955980954	30.085631585149798	30.525122552151068	40.91330705586901	23.235509720034038	32.077254078159456	31.017811885392963	35.96218361844465	29.205573767225438	58.83357410078146	49.9581311772653	67.27155104795453	40.17709228666164	0.9700857121700156	0.2874449697158946	1	0.2726162499021547	0.7353507636052612	0.7460927690462079	1	0.5679205958175142	0.8919718117925228	0.8625119156970278	1	0.8121190325118686	0.8745684198487106	0.7426338533751458	1	0.5972374898569144	9.30692883168354	13.854820569297656	11.969365128116493	2.8813569577711204	3.789640827316489	3.7386619235509064	8.020161227113832	16.125772771219857	12.068509826956534	3.9081624806826856	4.172844214789645	1.7916391724705325	16.76349681514515	39.854366313145476	33.63903162715877	23.23655823197676	32.63058449146011	35.708224933016346	31.31875559367542	53.38872498875363	38.032440585177994	13.251510932543846	27.439472920089713	29.01554530746857	27.663785903444534	41.84840281314894	26.719573517884903	29.056141616464476	34.4933076823577	29.50398635735671	20.219559381138982	46.620367620964075	41.046623853230905	15.986113091930084	42.42503444252079	40.93235116255589	77.3490149989685	58.21935614082001	33.65144382302314	59.51527053632379	56.70767917244896	40.01878033881392	82.20464789405753	79.59122491099218	28.118781332017072	41.85722259043115	50.55527293753671
chr1	36836066	36836853	0	1	1	1	0	3	-	-	-	-	-	-	-	-	U	-	-	-	8.689452054454026	8.540626133349585	8.521212078646009	7.575844476505271	10.893446392913996	12.085576894725643	15.291169250285765	15.458175538234807	16.764527877933464	29.30148081527564	28.62418390937993	30.695185172032673	15.95822933255004	19.26588316867128	18.409715224327883	19.744509353338913	1	0.9828728071491969	0.9806385978363525	0.8718437513700367	0.7047045342427218	0.7818242757583352	0.9891962484488572	1	0.5461614837628718	0.9545953429195507	0.9325300938552508	1	0.8082363074700263	0.9757590236301975	0.9323966929172991	1	6.5148501821784786	10.775971553898177	8.77753442728543	11.525427831084482	5.684461240974733	8.41198932798954	5.103738962708802	5.805278197639148	14.654619075590077	7.816324961365371	10.432110536974113	4.479097931176331	7.543573566815317	8.74851943459291	16.388246177333762	8.60613267850991	12.430698853889565	15.219899151777458	15.295206220167065	16.08975273633671	14.488548794353523	15.144583922907254	9.850067202083487	21.379875489713683	15.368769946358075	11.348719406955645	23.57609428048668	33.67870960090201	25.45934614650211	28.766386698422792	29.847920991205164	25.820511297764718	30.20411943916991	18.269843533634383	43.12052681043097	16.017006976652304	13.259831142680314	18.597849878317504	18.7822012035478	20.868990967282368	18.146457335183666	16.957110313056745	15.142961454168493	23.12907390575841	12.919440071467303	16.522587864643874	29.791500123905557
chr1	36837862	36838222	1	0	0	0	0	0	-	-	-	-	-	-	-	-	-	-	-	-	12.743239022342056	1.5920591238097883	15.554845400336465	3.549780312558847	2.842644999325511	2.8442412035255327	1.5768199000630654	2.098167540616873	3.0301172385799675	3.347737026451439	4.210914007648674	3.3269689935695634	2.677246740193136	2.2008764919055857	2.7851467892040027	1.7289841695934243	0.8192456237505523	0.10235133058766054	1	0.22821058141034703	0.9994387943617289	1	0.5543903583523592	0.7376897353206626	0.7195865869205792	0.7950143413925416	1	0.7900823877016915	0.9612587568349656	0.790219208709857	1	0.6207874487245857	10.237621714851894	20.012518600096616	7.979576752077662	2.8813569577711204	1.8948204136582445	0	14.582111322025149	12.25558730612709	19.826837572857162	4.885203100853357	4.868318250587919	0.8958195862352663	3.35269936302903	0	5.175235634947503	1.721226535701982	3.884593391840489	2.926903683034127	1.4566863066825775	1.4627047942124283	1.8110685992941904	1.8930729903634067	2.110728686160747	2.290700945326466	1.8442523935629689	5.674359703477823	1.571739618699112	5.282934839357178	3.2850769221293046	1.4751993178678353	5.777016966039709	1.4344728498758177	5.421252207030497	4.567460883408596	2.0864771037305307	0.5932224806167521	6.629915571340157	0.8086021686225001	4.69555030088695	0.7729255913808285	1.134153583448979	4.069706475133619	3.60546701289726	0.6802668795811297	2.279901189082465	1.101505857642925	1.8055454620548823
chr1	36844296	36844903	1	0	0	0	0	0	-	-	-	-	-	-	-	-	-	-	-	-	15.883724670528512	4.123131099316609	10.847213508619674	6.799149406771592	4.167106622841709	3.8837217451239994	4.797052686252127	6.865536198916516	6.122546578368305	5.977181894389579	4.631843448207499	8.169482480443582	7.260411826939109	5.272533613202837	6.958045019569147	7.925568335879255	1	0.25958213107073563	0.6829137204037639	0.42805762173573103	0.6069601123797644	0.5656836746031444	0.6987149360612466	1	0.7494411785599259	0.7316475564637032	0.5669690166170723	1	0.91607459796555335	0.6652562175678859	0.8779237935618944	1	13.96039324752531	16.933669584697135	16.75711117936309	6.723166234799281	2.8422306204873666	2.8039964426631796	11.665689057620119	12.25558730612709	8.62036416211181	4.885203100853357	8.34568842957929	7.16655668988213	4.190874203786287	4.860288574773839	3.4501570899650025	1.721226535701982	4.6615120702085875	5.268426629461428	6.555088380071599	5.119466779743498	2.7166028989412854	7.572291961453627	8.442914744642987	4.581401890652932	1.8442523935629689	7.092949629347277	9.430437712194673	7.924402259035767	4.106346152661631	5.900797271471341	5.777016966039709	5.020654974565362	3.0978584040174266	7.993056545965042	8.345908414922123	8.898337209251281	8.839887428453542	4.0430108431125005	3.9129585840724586	8.502181505189114	3.4024607503469375	8.139412950267237	8.653120830953425	4.0816012774867785	6.839703567247396	8.8120468611434	8.124954579246971
chr1	36854406	36854711	1	0	0	0	0	0	D	-	D	-	-	-	-	-	-	-	-	-	20.823959452264702	2.846776248954354	12.641626307750041	1.8060783562602734	3.628586588668715	5.042844660298152	0.5456288989177698	1.7826553755563055	7.5081984085145805	5.9694505210385564	3.4108524201994292	3.550155420040549	9.596331281589496	3.7331265140636214	1.3993778151017218	1.7765860589267417	1	0.1367067706542597	0.6070712122124885	0.08673078529567795	0.7195515295635102	1	0.10819863304802059	0.3535019409959196	1	0.7950576418264299	0.4542837355405251	0.4728371876820062	1	0.3890160108609008	0.14582425033475238	0.18513179743337033	19.544550546535437	26.170216630895574	16.75711117936309	2.8813569577711204	3.789640827316489	1.8693309617754532	11.665689057620119	14.190680038673474	12.068509826956534	2.931121860512014	0.6954740357982742	1.7916391724705325	4.190874203786287	5.832346289728607	0.8625392724912506	3.442453071403964	4.6615120702085875	7.024568839281904	0	0.7313523971062141	0.9055342996470952	0.9465364951817034	2.110728686160747	2.290700945326466	9.221261967814845	7.802244592282006	5.501088665446892	3.9622011295178834	6.570153844258609	7.375996589339177	2.8885084830198546	5.020654974565362	2.32339380301307	5.709326104260745	1.3909847358203538	10.084782170484784	15.4698029997937	3.2344086744900005	5.478142017701442	2.3187767741424854	3.4024607503469375	2.0348532375668094	2.163280207738356	0	1.5199341260549768	1.101505857642925	2.7083181930823232
chr1	36856029	36856792	1	1	1	1	5	0	D	-	D	-	-	-	-	-	-	-	-	D	22.042299141017203	4.114337228869156	18.56044373947669	3.8483868413039355	17.438206126447014	15.631252237992687	18.126902661352563	12.752976924169205	35.452023712053006	31.222066864907163	40.45541903647553	19.96691964641937	40.640974220854915	23.450935635832707	37.75192551210931	16.2169670600843	1	0.18665644643271495	0.8420375579123986	0.1745909905624455	0.9620069380979309	0.8623233946811705	1	0.7035386663910967	0.8763232357101195	0.7717647625094831	1	0.49355364799006873	1	0.5770269065990761	0.9289129071304819	0.3990299782666766	21.405936312872143	20.782230853946484	23.938730256232986	3.841809277028161	6.631871447803856	1.8693309617754532	18.227639152531438	19.35092732546383	18.1027647404348	4.885203100853357	4.868318250587919	1.7916391724705325	11.734447770601605	23.329385158914427	17.250785449825013	12.048585749913874	17.869129602466252	16.976041361597936	13.110176760143197	16.821105133442924	24.44942609047157	15.144583922907254	15.478677031845478	7.635669817754887	30.122789094861826	29.081093480323837	47.15218856097336	34.999443310741306	32.85076922129305	25.81598806268712	33.69926563523164	46.620367620964075	41.046623853230905	11.41865220852149	28.51518708431725	38.559461240088886	36.46453564237086	46.89892578010501	21.129976353991278	20.868990967282368	28.35383958622448	26.45309208836852	43.265604154767125	43.537080293192304	12.159473008439814	12.116564434072176	24.37486373774091
chr1	36867663	36868318	0	0	1	1	0	0	-	-	-	-	-	-	-	-	-	-	-	-	5.918003367167701	4.746241419908427	5.818457378188363	5.435275013153512	19.288449217592945	22.4879392577907	19.371420378844164	21.482285203797687	28.340984901473863	36.93407470589814	30.680512890749576	29.60008044317297	35.512788572756165	54.72514152602484	31.58052986224003	29.647063286984068	1	0.8020004595198349	0.983179125998541	0.9184305374524958	0.8577241781240882	1	0.8614137630300273	0.9552802930288682	0.7673397838486525	1	0.8306831329891172	0.8014301340665785	0.6489300453589117	1	0.5770753438293391	0.5417448445132891	8.376235948515186	5.387985776949089	3.989788376038831	6.723166234799281	2.8422306204873666	4.673327404438633	5.832844528810059	6.450309108487942	5.172218497267086	5.862243721024028	4.172844214789645	6.270737103646864	20.954371018931436	21.38526972900489	15.525706904842512	19.794105160572794	29.522909777987717	18.146802834811584	19.665265140214796	24.86598150161128	13.583014494706427	16.091120418088956	23.921591776488466	24.434143416815637	38.72930026482235	29.790388443258568	16.503265996340676	45.565312989455656	39.420923065551655	25.81598806268712	29.847920991205164	35.861821246895445	26.331796434148128	25.121034858747276	34.07912602759867	52.79680077489093	37.569521570927556	16.172043372450002	65.7377042124173	58.742344944942964	39.69537542071427	44.08848681394753	29.564829505757533	21.088273267015023	31.91861664715451	30.842164014001902	26.180409199795793
chr1	36874404	36875035	1	1	1	1	1	0	D	-	D	-	-	D	-	-	D	-	-	-	21.51264251467358	3.4913260371061794	18.359723632400122	1.833152034238742	29.886695892768675	23.415987476669784	19.552128470757737	10.66224515569354	36.29508698544952	26.251098877811685	28.401792132870213	11.522384562510364	21.21531766467563	12.529715799862519	12.63261465550923	6.336060255756515	1	0.16229182606110695	0.8534387916257671	0.0852127781600222	1	0.7834920113178342	0.6542084324379441	0.35675556755918797	1	0.7232686586020745	0.7825244266326271	0.3174640294189023	1	0.5905976048958723	0.5954478200693194	0.2986549791948821	26.059400728713914	16.933669584697135	21.54485723060969	4.802261596285201	4.737051034145611	0.9346654808877266	16.76942802032892	21.931050968859005	16.37869190801244	3.9081624806826856	0.6954740357982742	0.8958195862352663	33.5269936302903	38.88230859819071	17.250785449825013	22.375944964125765	27.96907242125152	19.902945044632062	23.30698090692124	22.67192431029264	12.677480195059333	15.144583922907254	8.442914744642987	8.399236799530376	46.72106063692855	28.37179851738911	33.79240180203091	27.075041051705536	22.174269224372807	29.50398635735671	32.73642947422502	31.55840269726799	20.91054422711763	9.134921766817191	13.909847358203537	26.695011627753843	23.20470449969055	13.746236866582501	14.086650902660852	11.593883870712427	11.908612626214282	16.278825900534475	9.374214233532877	12.244803832460336	6.079736504219907	6.6090351458575505	6.319409117192088
chr1	36883495	36884923	1	0	1	1	0	0	D	-	D	-	-	-	-	-	-	-	-	-	55.27668249909588	11.971782880927366	47.93952059449365	7.891490949623052	17.936118774396682	21.37107042087485	17.658405262890312	10.490837703084367	23.51680534154112	21.792025282852396	24.576044475288626	21.55515772021349	14.915067522821454	8.22951249407441	15.23381480824337	9.68351190860082	1	0.21657925801034061	0.8672647928044119	0.1427634690224423	0.8392709593468479	1	0.8262761253943519	0.49088966984251375	0.9568995273095074	0.8867181740643585	1	0.8770800257090738	0.979076331868664	0.5402135051307851	1	0.6356590276626475	48.39602992475441	61.57698030798958	55.857037264543635	9.604523192570403	10.421512275120344	15.889313175091353	51.037389627088025	44.507132848566805	48.274039307826136	4.885203100853357	12.518532644368934	6.270737103646864	15.925321974387892	22.357327443959658	15.525706904842512	18.9334918927218	19.422966959202448	25.756752410700315	16.023549373508352	19.74651472186778	17.20515169329481	9.465364951817033	10.553643430803735	11.45350472663233	21.516277924901306	26.243913628584927	22.790224471137122	23.7732067771073	24.638076915969787	16.964792155480108	24.070904025165458	27.972220572578443	21.685008828121987	15.986113091930084	27.124202348496897	10.084782170484784	17.679774856907084	16.9806455410725	8.60850888495941	9.275107096569942	6.804921500693875	18.313679138101286	15.142961454168493	12.244803832460336	7.5996706302748835	8.8120468611434	12.638818234384177
chr1	36890622	36891081	0	0	1	0	0	0	-	-	-	-	-	-	-	-	-	-	-	-	5.864343157394874	5.364905240862098	3.9960196939738393	3.7104176908286437	5.968701850745956	12.688249379761567	8.619971924284279	10.2857431528309	10.036220816207335	17.409333508479552	8.848319799790481	10.354586253160996	5.606843636208642	7.208611164333633	6.4643680658696905	3.9679426264011095	1	0.9148348070485967	0.6814095946849394	0.6327081467171386	0.4704117701427238	1	0.6793665277444494	0.8106510870788217	0.5764850682720852	1	0.5082514959852275	0.5947721231325481	0.7777980402036209	1	0.896756381846996	0.5504448132857375	7.445543065346833	6.157698030798958	3.989788376038831	4.802261596285201	5.684461240974733	5.607992885326359	5.103738962708802	5.160247286790354	1.724072832422362	5.862243721024028	3.4773701789913707	1.7916391724705325	10.896272929844347	0.9720577149547677	6.037774907438754	15.491038821317838	13.207617532257663	9.366091785709205	12.381833606801909	8.044876368168355	5.433205797882571	13.251510932543846	8.442914744642987	9.162803781305865	14.754019148503751	10.639424444020916	4.715218856097336	19.81100564758942	21.35299999384048	11.063994884008766	12.516870093086037	8.606837099254905	5.421252207030497	10.27678698766934	10.432385518652653	5.339002325550768	6.629915571340157	4.851613011735001	10.956284035402884	3.864627956904142	6.804921500693875	7.461128537744967	6.489840623215068	5.442135036649038	2.279901189082465	3.3045175729287752	6.319409117192088
chr1	36893471	36893990	0	0	0	1	0	0	-	-	-	-	-	-	-	-	-	-	-	-	16.33842113712607	5.676361272329165	6.764568449652007	3.8483868413039355	14.311552424237153	12.871577270666537	6.421394706102898	10.509835536022614	12.285740676147705	13.641954018269189	12.285241065677159	12.191943841923322	11.537375696826537	16.817030938405743	5.842501484404044	9.794028594943363	1	0.34742410081661285	0.414028282958184	0.23554214994245568	1	0.8993837208651129	0.44868610446676804	0.734360272350595	0.9005851111721053	1	0.9005484880849817	0.893709495398971	0.6860530695985199	1	0.3474157540533082	0.5823874993638941	22.336629196040498	12.315396061597916	14.363238153739792	3.841809277028161	7.579281654632978	5.607992885326359	8.020161227113832	4.515216375941559	7.758327745900629	4.885203100853357	4.868318250587919	1.7916391724705325	15.087147133630634	17.49703886918582	10.350471269895007	11.187972482062882	18.64604828083435	8.780711049102381	7.283431533412887	2.9254095884248565	9.055342996470952	8.51882845663533	7.739338515922739	15.271339635509774	15.368769946358075	12.058014369890373	9.430437712194673	12.546970243473297	10.67649999692024	17.702391814414025	11.554033932079419	12.910255648882359	12.391433616069707	12.560517429373638	11.823370254473007	12.457672092951793	13.259831142680314	8.8946238548475	16.434426053104325	17.004363010378228	17.012303751734688	3.391422062611349	9.374214233532877	4.761868157067909	10.639538882384837	8.8120468611434	9.930500041301853
chr1	36898397	36899567	1	1	1	1	1	0	D	-	D	-	-	D	-	-	D	-	-	D	24.44882570584509	11.058556867599645	18.829508611515138	9.051837175858022	36.054768286232566	27.399502986473667	27.01625577365349	15.80724485127116	37.47567939975656	32.223545971472774	26.705032515122767	13.582928577743676	52.68307478546514	38.28772563415257	34.93532767837613	15.28523492592872	1	0.45231443835586044	0.7701600411431411	0.3702360712438618	1	0.7599411752962536	0.7493115906105986	0.43842314352931566	1	0.8598522158261952	0.7125963542984158	0.3624464931737011	1	0.7267557140517521	0.6631224130451574	0.2901355888617534	28.851479378218976	26.93992888474544	17.55506885457086	11.525427831084482	11.368922481949467	10.281320289764992	19.685850284733952	21.28602005801021	15.516655491801258	10.747446821877386	8.34568842957929	8.062376276117396	31.850643948775783	49.574943462693156	26.73871744722877	23.23655823197676	34.961340526564406	24.000610200879837	32.047098747016705	29.985448281354778	19.016220292588997	15.144583922907254	15.478677031845478	16.798473599060753	44.26205744551125	38.3019279984753	29.863052755283128	30.37687532630377	35.314576912890026	30.979185675224542	26.95941250818531	22.951565598013083	30.20411943916991	12.560517429373638	14.605339726113714	63.47480542599247	54.14431049927795	40.43010843112501	36.78181069028111	44.05675870870722	34.024607503469376	40.697064751336185	38.93904373929041	25.169874544501802	13.679407134494792	13.218070291715101	18.958227351576262
chr1	36904013	36904477	0	0	1	1	0	0	-	-	-	-	-	-	-	-	D	-	D	D	12.99322526611568	4.43014063114553	15.46023922835815	4.65035089941507	10.962357449154192	9.126314398039728	6.803380216872375	7.059068688372939	20.362769932395555	19.03341265021962	15.357030624007336	7.723109627501611	25.5642264174811	15.082867151761329	6.945097000922659	3.9646130478718407	0.8404284742426678	0.28655058732981864	1	0.3007942393857077	1	0.8325138493585497	0.6206128789749776	0.643937102134686	1	0.9347162843469036	0.7541719851961552	0.37927598519957517	1	0.5899989659553124	0.27167248824605644	0.15508441300460377	9.30692883168354	17.703381838547006	11.969365128116493	3.841809277028161	7.579281654632978	1.8693309617754532	16.040322454227663	19.99595823631262	10.344436994534172	3.9081624806826856	5.563792286386193	4.479097931176331	11.734447770601605	11.664692579457213	9.487931997403757	9.4667459463609	8.546105462049077	9.366091785709205	8.011774686754176	8.776228765274569	3.622137198588381	6.625755466271923	8.442914744642987	6.108535854203909	15.983520744212397	26.243913628584927	18.860875424389345	12.546970243473297	24.638076915969787	19.915190791215778	15.405378576105893	13.627492073820267	17.038221222095846	5.709326104260745	9.736893150742477	30.254346511454354	25.414676356803934	21.023656384185003	12.521467469031867	18.550214193139883	14.17691979311224	7.461128537744967	7.9320274283739725	5.442135036649038	6.079736504219907	2.20301171528585	3.6110909241097646
chr1	36913989	36914985	0	0	1	1	0	0	-	-	-	-	-	-	-	-	-	-	-	D	16.650606291435416	11.066855093902895	12.579035424348124	8.726156969134466	21.159552352526802	30.48318940040838	18.0218276092274	16.25942595664192	27.675890237860802	35.987928889060605	28.391626028823367	22.57246318358154	23.865714701142075	32.33140053854808	13.621951029966997	13.806243532148523	1	0.6646517790523556	0.7554701134707876	0.5240744280658984	0.6941384011557311	1	0.5912054467957334	0.5333899200332395	0.7690325920998903	1	0.7889208105402721	0.6272231795601603	0.7381590127123463	1	0.4213226400052116	0.42702274885022734	14.891086130693665	23.091367615496093	11.969365128116493	9.604523192570403	17.0533837229242	6.542658366214086	13.853005755923892	16.125772771219857	7.758327745900629	9.770406201706715	8.34568842957929	8.062376276117396	20.954371018931436	25.27350058882396	17.250785449825013	34.42453071403964	31.85366581309201	25.17137167409349	21.850294600238662	16.821105133442924	15.394083094000617	9.465364951817033	22.51443931904797	16.798473599060753	29.508038297007502	28.37179851738911	25.14783389918579	38.30127758533954	39.420923065551655	30.241586016290626	32.73642947422502	22.234329173075174	30.20411943916991	19.411708754486533	25.733217612676544	27.288234108370595	26.519662285360628	17.789247709695	42.259952707982556	30.917023655233137	23.817225252428564	15.600541488012205	13.700774649009588	11.564536952879205	15.959308323577256	11.01505857642925	14.444363696439058
chr1	36917109	36917913	1	1	0	1	0	0	D	-	D	-	-	D	-	-	-	-	-	-	23.97761411547049	5.044853596605258	17.170021864240816	6.063967198806122	27.8569106015665	24.782907972060006	16.08911463345491	13.190598714502423	14.33034360346997	13.519669445829539	9.314394144725371	8.615855333385554	22.40082814827345	19.415290875661654	10.866665212173693	5.8480580332767005	1	0.2103984813630932	0.7160855029843283	0.2529011923206161	1	0.8896502676311266	0.5775627765610934	0.4735126196571369	1	0.9434295380437261	0.6499770279388116	0.6012315944259213	1	0.8667220134519041	0.48510104806153087	0.2610643675567611	25.12870784554556	29.24906564629505	17.55506885457086	4.802261596285201	3.789640827316489	6.542658366214086	17.498533586430177	16.77080368206865	17.24072832422362	5.862243721024028	6.954740357982741	5.374917517411597	34.365168471047554	23.329385158914427	25.876178174737518	26.679011303380722	29.522909777987717	18.146802834811584	17.48023568019093	19.015162324761565	11.771945895412237	9.465364951817033	14.07152457440498	16.034906617285262	15.368769946358075	13.476604295759827	14.145656568292008	17.829905082830475	13.140307688517218	9.58879556614093	8.665525449059563	10.758546374068633	8.519110611047923	10.27678698766934	6.954923679101769	22.54245426343658	18.784760785463778	25.875269395920004	25.825526654878228	13.139735053474084	19.280610918632647	8.817697362789508	11.537494441271233	12.244803832460336	5.319769441192419	7.7105410035004756	4.5138636551372056
chr1	36918623	36919402	0	1	1	1	0	4	-	-	-	-	-	D	-	-	D	-	-	D	14.724190981620016	4.1014933740989195	10.400907503101324	6.3228655553840145	36.6941694350613	24.216343734374682	22.01440872293769	15.685265175667016	26.962888701466955	20.364023322604652	18.534366579828433	5.387513008802875	31.378628337486337	20.62915283781388	18.360535353146524	11.310304961133912	1	0.27855475246271605	0.70638227363966	0.4294202352629596	1	0.6599507253388315	0.599942962652342	0.4274593325630567	1	0.7552611868882104	0.687402851565383	0.19981215916637893	1	0.6574268516756469	0.5851286791657554	0.36044612401435366	16.75247189703037	13.854820569297656	13.565280478532026	2.8813569577711204	5.684461240974733	3.7386619235509064	13.123900189822635	10.320494573580708	7.758327745900629	6.8392843411947	7.650214393781016	4.479097931176331	36.04151815256207	44.714654887919316	29.32633526470252	24.95778476767874	24.86139770777913	22.82984872766619	22.57863775357995	19.015162324761565	24.44942609047157	13.251510932543846	15.478677031845478	18.32560756261173	33.196543084133445	24.116028739780745	23.57609428048668	21.13173935742871	22.995538454905134	16.964792155480108	19.256723220132365	20.08261989826145	16.263756621091492	7.993056545965042	2.7819694716407075	40.93235116255589	26.519662285360628	26.683871564542503	20.347384637176784	23.960693332805683	17.579380543459177	16.278825900534475	24.51717568770137	14.285604471203724	9.879571819357349	13.218070291715101	10.833272772329293
chr1	36920296	36920864	0	0	0	1	0	0	-	-	-	-	-	-	-	-	-	-	-	-	7.954569729471722	3.8158241810011657	7.437624245584955	3.334995578332114	8.47972198507166	13.333887126514483	7.463124221640783	7.718524793067194	9.415480245464487	8.361611192777575	5.689101318836429	7.697176539004392	14.009211859521063	24.7776715912024	9.266427807837902	13.200737284932467	1	0.47970214741641115	0.935012766061817	0.41925530754679763	0.635952734908765	1	0.5597110693100389	0.5788653166051541	1	0.8880706002017721	0.6042284801751792	0.8175022769244494	0.565396623647849	1	0.3739829940731015	0.5327674651083657	7.445543065346833	9.236547046198437	7.181619076869896	6.723166234799281	3.789640827316489	0.9346654808877266	8.749266793215089	5.805278197639148	7.758327745900629	1.9540812403413428	6.259266322184467	1.7916391724705325	11.734447770601605	6.8044040046833745	6.900314179930005	15.491038821317838	16.315292245730056	8.195330312495555	9.468460993436754	6.582171573955927	6.338740097529667	11.358437942180439	4.9250336010417435	6.8721028359793985	13.524517552795105	9.220834518151461	5.501088665446892	9.245135968875061	10.67649999692024	5.163197612537424	6.739853127046327	6.455127824441179	3.872323005021783	9.134921766817191	6.259431311191592	20.16956434096957	12.15484521412362	9.703226023470002	35.216627256652124	25.506544515567338	13.60984300138775	8.139412950267237	10.816401038691781	8.843469434554686	10.639538882384837	15.421082007000951	13.541590965411617
chr1	36924481	36925791	1	0	1	0	0	0	D	-	D	-	-	-	-	-	-	-	-	-	60.82421018792496	10.712420998486971	58.26799597505885	9.59930832757523	9.934046244276189	19.289392013953407	12.153083370827098	15.04367786949567	10.191511225245268	11.669435810289096	9.572549011726824	13.209249305291369	9.416684276599108	13.821147160641788	10.11505001583059	10.028708463080683	1	0.17612100453732876	0.9579737376783303	0.15782051748665235	0.5150004850899488	1	0.6300397317881195	0.779893832766398	0.7715435593423728	0.8834291442750306	0.7246853163633036	1	0.6813243623810632	1	0.7318531449136886	0.7256060836714945	53.98018722376454	64.65582932338906	63.8366140166213	5.762713915542241	15.158563309265956	11.215985770652718	51.037389627088025	65.14812199572822	58.61847630236031	7.816324961365371	11.127584572772387	9.854015448587928	6.70539872605806	13.608808009366749	9.487931997403757	17.21226535701982	27.192153742883423	13.463756941956984	9.468460993436754	19.74651472186778	7.244274397176762	15.144583922907254	15.478677031845478	14.507772653734285	8.606511169960521	14.895194221629284	7.072828284146004	9.245135968875061	13.961576919049545	11.801594542942683	8.665525449059563	10.758546374068633	9.29357521205228	15.986113091930084	10.432385518652653	8.898337209251281	8.839887428453542	10.511828192092501	14.869242619475342	14.685586236235741	11.908612626214282	12.209119425400855	7.9320274283739725	10.204003193716947	10.639538882384837	7.7105410035004756	11.736045503356735
chr1	36936541	36936967	0	1	0	0	0	0	-	-	-	-	-	-	-	-	-	-	-	-	7.697998978188432	7.575628185625556	9.632037565117578	3.794239485346999	14.505790027093383	16.04222631800953	7.6528600448491275	18.403894070354816	6.579723767755287	5.2395822354556625	9.666970721349138	8.268109149430465	6.964028067004915	12.369928974079745	9.237888481133112	6.658956564166775	0.7992077404335229	0.7865031811192983	1	0.39391867605332404	0.7881913453555169	0.8716756495491089	0.4158283032706884	1	0.6806396706285887	0.5420087001902514	1	0.8552947337650108	0.562980440841456	1	0.7468020633336224	0.538318092053731	7.445543065346833	8.466834792348568	7.181619076869896	5.762713915542241	10.421512275120344	6.542658366214086	8.020161227113832	12.25558730612709	8.62036416211181	2.931121860512014	4.868318250587919	3.583278344941065	13.41079745211612	14.580865724321516	15.525706904842512	12.909199017764864	21.75372299430674	13.463756941956984	6.555088380071599	10.97028595659321	5.433205797882571	20.823802893997474	17.589405718006226	16.798473599060753	6.762258776397553	3.5464748146736387	9.430437712194673	7.924402259035767	4.106346152661631	3.6879982946695886	6.739853127046327	12.19301922394445	10.068039813056636	10.27678698766934	6.259431311191592	8.898337209251281	5.524929642783464	6.468817348980001	8.60850888495941	15.458511827616569	13.042766209663261	9.495981775311776	9.374214233532877	8.843469434554686	3.0398682521099536	8.8120468611434	8.124954579246971
chr1	36940112	36940688	0	1	0	0	0	0	-	-	-	-	-	-	-	-	-	-	-	-	8.379221093397911	6.645409204375977	11.26748983079999	5.654465197564209	18.91168087729752	17.65186006773432	22.20866457300878	24.075807218972336	10.415963333779795	10.27146929643553	11.120047770671407	4.717953729389917	9.10220669478305	10.305572021919648	8.332187619730847	5.987534122747384	0.7436635150531117	0.5897861284250349	1	0.5018389439418507	0.78550557849602	0.7331783274051228	0.9224473501975792	1	0.9366833262399644	0.923689313954751	1	0.4242745918622125	0.883231583401962	1	0.8085128707080529	0.5809996873547704	5.5841572990101245	10.775971553898177	8.77753442728543	7.683618554056322	7.579281654632978	4.673327404438633	9.478372359316348	12.25558730612709	12.068509826956534	7.816324961365371	5.563792286386193	3.583278344941065	22.630720700445952	19.441154299095356	14.66316763235126	14.630425553466846	24.86139770777913	13.463756941956984	24.763667213603817	21.94057191318642	19.921754592236095	27.449558360269396	21.10728686160747	23.67057643504015	9.836012765669167	12.7673093328251	8.644567902845116	7.264035404116119	13.961576919049545	9.58879556614093	13.479706254092655	12.910255648882359	6.97018140903921	4.567460883408596	4.868446575371238	9.491559689868033	12.15484521412362	5.6602151803575005	7.825917168144917	10.048032687950771	13.042766209663261	8.139412950267237	9.374214233532877	7.482935675392428	6.839703567247396	6.6090351458575505	4.5138636551372056
chr1	36943015	36945984	1	1	1	1	5	0	D	-	D	-	-	D	D	-	D	-	-	D	168.0647863768399	24.028728859121717	154.36900931929486	18.532020986931663	60.867868509951485	44.28537175042071	56.50682877454665	27.284612884907393	46.80088560222977	19.142826489822784	35.6970508297818	17.579456850726196	20.854658772449756	13.779020221938183	17.866858399447068	7.400281140989087	1	0.14297301283115776	0.9185089431712604	0.11026712606755475	1	0.7275656735569827	0.9283523500631234	0.44825970668656717	1	0.40902701398690516	0.7627430628808669	0.3756223119395126	1	0.6607166471666794	0.8567322340008866	0.35485026255933266	147.9801684237683	208.5920207933147	147.62216991343675	21.129951023654883	36.00158785950664	14.954647694203626	161.1323301083779	165.77294408814012	136.2017537613666	21.49489364375477	21.5596951097465	12.541474207293728	43.58509171937739	85.54107891601956	53.47743489445754	43.89127666040054	45.06128334534968	43.9035552455119	54.62573650059666	65.09036334245306	49.80438648059023	27.449558360269396	24.625168005208714	29.77911228924406	39.34405106267667	53.90641718303931	47.15218856097336	11.88660338855365	27.101884607566763	18.43999147334794	39.47628260127135	35.861821246895445	31.753048641178623	20.55357397533868	14.605339726113714	18.983119379736067	29.834620071030706	13.746236866582501	17.21701776991882	13.912660644854913	10.207382251040812	15.600541488012205	22.353895479963015	15.646138230365985	4.55980237816493	7.7105410035004756	9.930500041301853
chr1	36961904	36963365	1	1	1	1	4	0	D	-	D	D	-	D	D	-	D	D	-	D	164.2609856527255	14.541089034258372	187.15669429750892	10.482493419621768	57.89536087493765	23.889775427299416	63.794755689960866	15.562156465647533	131.1206712155718	44.031987445420164	132.87321410414938	20.361426322366903	168.59528209874546	47.22548248822566	153.65159781435102	19.140669518346535	0.8776655639771676	0.07769473108529848	1	0.05600918235368347	0.9075253952896385	0.374478672563658	1	0.24394099949655407	0.9868104124642918	0.3313834751593107	1	0.1532395107595358	1	0.280111530407867	0.911363567839093	0.1135302796144434	143.32670400792654	197.04633698556665	152.40991596468336	13.446332469598563	19.895614343411566	10.281320289764992	176.4435469965043	223.8257260645316	161.20080983149086	9.770406201706715	11.82305860857066	9.854015448587928	46.09961624164916	83.59696348611003	43.98950289705378	18.9334918927218	31.076747134723913	21.659087254452537	48.07064812052506	82.6428208730022	60.670798076355375	18.930729903634067	14.775100803125229	12.980638690183309	110.65514361377814	176.6144457707472	106.09242426219006	36.320177020580594	64.05899998152144	31.716785334158462	120.35452012582728	162.0954320359674	116.1696901506535	20.55357397533868	20.16927866939513	131.69539069691896	243.09690428247242	130.99355131684501	42.259952707982556	60.28819612770462	39.12829862898978	143.11801104219893	170.89913641133015	146.93764598952401	18.23920951265972	22.0301171528585	17.152681889521382
chr1	36969821	36970221	1	0	0	0	0	0	-	-	-	-	-	-	-	-	-	-	-	-	17.010228111882913	4.439033630421823	9.643777051915912	2.8543062767605734	7.062500724144389	5.119361308899039	4.860128726707297	4.034361570259444	5.799843731294257	5.021605539677159	3.4108524201994292	4.02246136147974	8.294211140491706	6.625424163553038	4.131410885013868	2.4633214080220407	1	0.26096261621093886	0.5669399015983221	0.16779941209410518	1	0.7248652437510712	0.6881597491511895	0.5712369779258607	1	0.8658173861792253	0.5880938484248238	0.693546507085306	1	0.7988010012438944	0.4981077543160959	0.2969928503503237	20.475243429703788	15.394245076997395	15.161195828947559	7.683618554056322	1.8948204136582445	3.7386619235509064	10.207477925417605	10.965525484429502	7.758327745900629	4.885203100853357	2.7818961431930966	0.8958195862352663	5.8672238853008025	5.832346289728607	9.487931997403757	6.024292874956937	6.99226810531288	2.3415229464273013	2.913372613365155	8.044876368168355	3.622137198588381	1.8930729903634067	5.628609829761992	4.581401890652932	6.14750797854323	4.965064740543094	6.286958474796448	7.924402259035767	4.927615383193957	2.212798976801753	2.8885084830198546	5.020654974565362	2.32339380301307	4.567460883408596	3.4774618395508843	11.864449612335042	3.3149577856700785	9.703226023470002	7.043325451330426	7.729255913808284	5.103691125520406	4.747990887655888	2.8843736103178084	4.761868157067909	2.279901189082465	3.3045175729287752	1.8055454620548823
chr1	36971084	36971612	0	0	0	1	0	0	-	-	-	-	-	-	-	-	-	-	-	-	6.060669191395668	6.931177526302573	4.70364148822455	5.520901497272882	4.985018270600456	7.99062906220238	6.736787230809444	5.2679784559285965	10.542164703774796	12.162909946682777	5.695622246592503	7.349430355049304	11.915673450185906	18.36908580963211	8.517455900906615	5.528491303395708	0.8744068620947187	1	0.678620836124176	0.7965315383024101	0.623858050698512	1	0.8430859671206722	0.6592695537385681	0.8667469174718332	1	0.4682779262166522	0.6042493438877867	0.6486808093594806	1	0.4636842567549201	0.3009671445106299	5.5841572990101245	4.6182735230992185	7.979576752077662	4.802261596285201	7.579281654632978	8.41198932798954	2.9164222644050297	5.160247286790354	6.034254913478267	7.816324961365371	6.954740357982741	1.7916391724705325	5.0290490445435445	3.8882308598190707	6.037774907438754	10.327359214211892	3.107674713472391	10.536853258922855	5.82674522673031	8.044876368168355	6.338740097529667	2.8396094855451097	9.146490973363237	3.8178349088774435	16.598271542066723	6.38365466641255	8.644567902845116	23.112839922187653	8.212692305323262	5.163197612537424	9.628361610066182	3.586182124689544	3.872323005021783	9.134921766817191	5.563938943281415	17.796674418502562	6.629915571340157	11.320430360715001	30.521076955765178	9.275107096569942	15.31107337656122	8.817697362789508	7.21093402579452	9.523736314135817	4.55980237816493	6.6090351458575505	5.4166363861646465
chr1	36976985	36977834	1	0	0	0	0	0	D	-	D	-	-	-	-	-	-	-	-	-	45.35237563211229	5.386344708422105	32.63990842356918	4.280557070340352	12.797470287163323	8.110982619236747	8.556388181986271	6.66256976782522	21.31676952195979	10.118298294173876	14.154157070866313	8.268109149430465	17.304838038508016	9.116403332522179	11.359681343520194	5.74452868532785	1	0.11876653942265021	0.7196956712551592	0.09438440678528541	1	0.6337957766053639	0.6685999646796502	0.5206161544682937	1	0.47466377509736446	0.6639916548464435	0.38786876880725046	1	0.5268124042672736	0.6564454008897271	0.33196084658779795	44.673258392080996	53.87985776949088	37.50401073476501	6.723166234799281	6.631871447803856	2.8039964426631796	22.60227254913898	47.732287402810776	27.58516531875779	4.885203100853357	3.4773701789913707	4.479097931176331	8.381748407572575	21.38526972900489	8.625392724912507	4.303066339254955	14.761454888993859	5.268426629461428	8.011774686754176	9.507581162380783	8.149808696823856	4.732682475908517	9.146490973363237	6.108535854203909	18.44252393562969	29.790388443258568	15.71739618699112	13.207337098392944	9.033961535855587	8.113596248273096	10.591197771072801	17.930910623447723	13.94036281807842	10.27678698766934	6.259431311191592	11.864449612335042	28.729634142474012	11.320430360715001	7.043325451330426	12.366809462093256	7.939075084142854	10.174266187834046	13.700774649009588	10.204003193716947	3.7998353151374418	4.4060234305717	9.027727310274411
chr1	36982171	36983158	1	1	1	1	2	0	D	-	D	-	-	-	-	-	-	-	-	D	38.312653649786384	9.17173729375813	38.427234698936786	6.443794761486616	175.33635832245153	198.77693190964845	173.29903540911897	177.07941442468723	172.20526870410407	149.04755452497955	175.98144015671392	131.74985255396058	255.73181220965466	262.5027989502461	241.80721781210883	133.1078111544823	0.997018233290839	0.23867804606850607	1	0.16768822456186014	0.8820759865744807	1	0.8718266940949158	0.8908448919272808	0.9785422175813137	0.846950419272911	1	0.7486576563791927	0.9742060398301705	1	0.9211605315413806	0.5070719690867416	20.475243429703788	56.95870678489037	37.50401073476501	6.723166234799281	17.0533837229242	3.7386619235509064	34.997067172860355	43.21707102686921	37.06756589708078	8.793365581536042	6.954740357982741	3.583278344941065	170.9876675144805	234.265909304099	120.75549814877509	159.21345455243335	246.28322104268702	190.83412013382505	159.50715058174225	228.1819478971388	132.2080077484759	206.34495594961132	183.633395695985	141.2598916284654	154.30245026143507	203.56765436226686	158.7457014886103	151.22400977659922	146.18592303475407	149.7327307635853	192.56723220132366	174.28845125991185	161.08863700890618	143.87501782737075	119.62468728055042	242.03477209163484	281.77141178195666	243.38925275537252	252.77712453108083	268.2051802091475	266.5260921105101	280.80974678421967	211.28036695577944	233.3315396963275	133.75420309283797	85.91745689614815	179.65177347446078
chr1	36983478	36984863	1	1	1	1	2	0	D	-	D	-	-	D	-	-	D	-	-	D	227.30620342743467	16.107063933212324	244.62956382101112	10.768465454178129	199.14423707122128	219.4465569400371	170.60838222176807	123.89822855245464	252.69792000241148	241.7650200913297	212.06637365970587	129.31562926627498	367.0226930458478	359.03346637481775	279.85235308262395	129.86722167403417	0.9291853358891181	0.06584267118669855	1	0.04401947698380857	0.9074839899431033	1	0.7774484348295614	0.5645940874174177	1	0.9567352991628207	0.8392090194398203	0.5117399829212719	1	0.9782323359770235	0.762493323669404	0.3538397601420558	208.4752058297113	254.00504377045704	219.4383606821357	10.564975511827441	27.474895998044545	10.281320289764992	236.23020341680743	258.0123643395177	239.64612370670832	11.724487442048057	12.518532644368934	8.062376276117396	204.51466114477083	264.3996984676968	128.51835160119634	207.40779755208882	254.8293265047361	196.10254676328648	166.06223896181385	213.55489995501452	132.2080077484759	141.9804742772555	99.90782447827536	129.8063869018331	264.3428430773589	245.4160571754158	248.3348597544597	244.99610317518912	254.5934614650211	225.7054956337788	255.15158266675382	203.6951446823661	177.35239362999766	143.87501782737075	114.75624070517918	399.2387294550741	397.7949342804094	304.03441540206006	410.0780596107937	362.5021023576086	304.52023715605094	322.8633803606004	258.8725315260233	257.82114736124817	155.03328085760762	89.22197446907693	145.34640969541803
chr1	36985316	36988939	1	1	1	1	2	0	D	-	D	-	-	-	-	-	D	-	-	D	635.34815335337	32.64216987911226	604.4120852003789	25.662478883848625	789.5193843675088	852.2681150194362	893.4413515494064	598.5396474679385	1541.0592639050058	1519.7204568494803	1584.8938347266705	1151.3885793426048	1597.9079079148569	1661.558133468644	1532.788315268019	844.1880682062381	1	0.05137682341063992	0.9513084786825768	0.040391207164767795	0.8836835042370984	0.953916128396601	1	0.6699260633391892	0.9723422668060132	0.9588783952280122	1	0.7264767860878028	0.96169244742529	1	0.9225005640146896	0.508070136820265	660.7919470495314	640.4005952030917	604.8519178074868	38.41809277028161	46.42310013462699	13.085316732428172	605.8867254301449	621.1647671473888	586.1847630236031	32.242340465632154	25.037065288737868	19.708030897175856	709.934090121397	1086.7605253194304	571.8635376616992	918.2743567970074	876.3642691992144	762.1657190620866	915.52734375	985.1316789020703	779.665031996149	681.5062765308264	554.4180682315563	559.6945976414332	1626.6306111225385	1615.7739255653098	1380.7732550271699	1632.4268653613678	1541.5223457091763	1385.2121594778976	1700.3686603376877	1603.7406461611642	1450.57219768116	1163.5606600483397	1139.2164986368698	1661.0229457269058	1571.289990407617	1561.4107876100477	1735.005836177728	1525.7551173857555	1723.9134468424484	1754.7217751951118	1287.8728170069014	1555.7703536020438	905.1207720657387	619.0462919953239	1008.3971405576517
chr1	36989918	36991252	1	0	0	0	0	0	D	-	D	-	-	-	-	-	-	-	-	-	56.321842587068296	9.4836889693694	47.63690378604592	8.927084375934623	25.655214302759067	26.933764623442528	19.924070846546762	12.884520491076728	15.106374583250755	14.20104576802546	8.986927829967094	12.638316694865296	15.912830846193117	16.765237874268475	15.41208247194923	9.632580440738234	1	0.16838385489090674	0.8457980349702466	0.15850128415337594	0.9525298324033529	1	0.7397432599973532	0.478378001412485	1	0.9400697493474655	0.5949096376791412	0.836621429265899	0.9491562819169035	1	0.9192880284510554	0.5745567413345477	43.74256550891264	88.51690919273503	36.70605305955725	10.564975511827441	9.474102068291222	8.41198932798954	32.08064490845533	67.7282456391234	43.10182081055905	8.793365581536042	15.300428787562032	2.6874587587057985	25.145245222717723	38.88230859819071	12.938089087368759	24.95778476767874	34.18442184819631	21.659087254452537	14.566863066825775	30.71680067846099	14.488548794353523	12.304974437362143	13.36794834568473	12.980638690183309	10.450763563523491	19.15096399923765	15.71739618699112	14.528070808232238	22.174269224372807	5.900797271471341	4.814180805033091	13.627492073820267	8.519110611047923	14.844247871077936	10.432385518652653	14.830562015418801	23.20470449969055	9.703226023470002	16.434426053104325	18.550214193139883	15.31107337656122	12.209119425400855	12.258587843850686	21.768540146596152	12.159473008439814	7.7105410035004756	9.027727310274411
chr1	36994122	36994869	1	1	0	0	0	0	D	-	D	-	-	-	-	-	-	-	-	-	38.27303889472263	3.4740356826977963	37.25237863531241	4.240848898173157	18.065900409858713	17.830887804739604	12.265192314167786	13.451427779486787	7.716821914591806	4.993715682477689	6.991000341712303	6.083005376713052	6.766135586549876	10.741009505470615	5.119425614765732	4.097101798948829	1	0.09076978946599461	0.9733321343461191	0.11080512602718663	1	0.9869913704942788	0.6789139780420005	0.7445755525224876	1	0.6471207626335174	0.9059429411598781	0.788278574267814	0.6299347917999463	1	0.476624251394462	0.38144476055645343	28.851479378218976	49.261584246391664	36.70605305955725	1.9209046385140804	6.631871447803856	1.8693309617754532	30.622433776252812	48.377318313659565	32.75738381602488	5.862243721024028	4.172844214789645	2.6874587587057985	17.601671655902408	26.24555830377873	10.350471269895007	18.07287862487081	20.199885637570546	15.219899151777458	12.381833606801909	15.358400339230496	9.055342996470952	18.930729903634067	8.442914744642987	12.980638690183309	6.14750797854323	9.930129481086189	7.072828284146004	7.924402259035767	4.106346152661631	2.9503986357356706	8.665525449059563	10.758546374068633	1.5489292020087133	7.993056545965042	4.1729542074610615	7.711892248017777	7.73490149989685	4.851613011735001	17.99960948673331	10.820958279331599	3.4024607503469375	5.426275300178158	7.21093402579452	2.721067518324519	6.079736504219907	4.4060234305717	1.8055454620548823
chr1	37001214	37002338	1	1	1	1	3	0	D	-	D	-	-	-	-	-	-	-	-	-	43.07806879943025	6.62396973681597	39.68537818613997	6.848891312544564	52.57708918742175	62.01892026737208	48.98464083747059	55.46720362306977	61.09601922087458	67.33527689902994	74.44585657538319	51.549744839334	26.92034927319785	37.90441594760688	23.60748977332549	24.854247452905497	1	0.1537666362820698	0.9212432054675778	0.1589878911339486	0.8477588606953281	1	0.7898338221028531	0.8943593887791507	0.8206772281410896	0.904486562403199	1	0.6924461240785805	0.7102167016742408	1	0.6228163443002731	0.6557084928378824	45.60395127524935	47.72215973869193	35.90809538434948	5.762713915542241	6.631871447803856	7.477323847101813	47.391861796581736	43.21707102686921	28.447201734968974	7.816324961365371	5.563792286386193	7.16655668988213	56.15771433073625	67.07198233187897	34.50157089965003	51.63679607105946	89.34564801233125	45.07431671872555	45.885618660501194	58.50819176849713	42.56011208341347	63.41794517717412	54.878945840179426	48.10471985185579	67.0078369661212	73.05738118227696	43.222839514225576	67.35741920180402	76.37803843950634	58.2703730557795	80.87823752455593	78.17877031823207	64.2805618833616	50.24206971749455	52.85741996117344	29.661124030837602	39.779493428040944	11.320430360715001	39.912177557539074	47.14846107423054	26.65260921105101	25.77480767584625	26.680455895439724	18.367205748690502	28.87874839504456	33.04517572928775	12.638818234384177
chr1	37004275	37005380	1	0	0	0	0	0	D	-	D	-	-	-	-	-	-	-	-	-	37.91660867109309	6.957063493500726	33.506587705349844	6.692659384458732	14.68370367523398	11.161117646287561	10.434049767343392	10.092210663374475	14.584027234268556	10.219980760426019	9.635811390969943	5.190259670829107	8.41003797393878	8.415316049504684	7.611755039504347	6.960208989177745	1	0.18348327388268407	0.8836915768496627	0.17650996803311395	1	0.7601023483681622	0.7105870561077724	0.6873068870489624	1	0.7007653370539382	0.6607099147708918	0.3558865865687214	0.999372801266779	1	0.9045120818667727	0.8270882457929094	35.36632956039745	38.48561269249349	39.89788376038831	8.644070873313362	5.684461240974733	6.542658366214086	32.08064490845533	39.99191647262524	28.447201734968974	5.862243721024028	9.736636501175838	4.479097931176331	20.954371018931436	13.608808009366749	9.487931997403757	6.024292874956937	11.653780175521467	15.805279888384284	10.196804146778042	10.238933559486997	10.866411595765141	14.19804742772555	8.442914744642987	7.635669817754887	12.909766754940783	12.7673093328251	18.07500561503979	8.584769113955414	13.961576919049545	8.113596248273096	2.8885084830198546	13.627492073820267	12.391433616069707	3.4255956625564465	6.954923679101769	7.118669767401025	13.259831142680314	4.851613011735001	7.825917168144917	10.048032687950771	7.371998292418365	7.461128537744967	7.21093402579452	8.163202554973557	12.159473008439814	3.3045175729287752	5.4166363861646465
chr1	37006271	37007489	0	0	1	1	0	0	-	-	-	-	-	-	-	-	D	-	D	D	13.49978226117259	10.708073627677665	18.32715283582848	8.676415063361492	20.694125613555787	28.65874059284332	23.798029149974383	15.177219605896855	57.78739943454224	39.67892375635274	37.237070077148545	19.790493711940833	58.63752601945883	55.134467942218045	34.362217488144246	17.906674909626616	0.7366000808800661	0.5842737125400094	1	0.47341860140979586	0.7220877535254825	1	0.8303934038161204	0.5295843184988709	1	0.6866362588491011	0.6443804435139575	0.3424707445843484	1	0.9402591085429098	0.5860106969168714	0.305379099788151	8.376235948515186	16.163957330847264	15.959153504155324	4.802261596285201	16.105973516095077	11.215985770652718	19.685850284733952	20.640989147161417	14.654619075590077	6.8392843411947	11.127584572772387	8.062376276117396	13.41079745211612	26.24555830377873	22.426021084772515	36.14575724974162	26.415235064515326	23.415229464273015	25.492010366945106	27.791391090036136	18.110685992941903	14.19804742772555	17.589405718006226	13.744205671958797	60.24557818972365	65.96443155292968	47.15218856097336	37.64091073041989	45.99107690981027	35.40478362882805	39.47628260127135	45.903131196026166	26.331796434148128	19.411708754486533	20.16927866939513	51.017133333040675	70.71909942762834	54.176345297707506	56.346603610643406	60.28819612770462	48.768604088306105	28.487945325935332	43.986697557346574	30.61200958115084	18.23920951265972	16.522587864643874	18.958227351576262
chr1	37013143	37013935	1	1	1	1	3	0	D	-	D	-	-	-	-	-	-	-	-	-	20.658709472564766	6.939872267921183	16.866946501879845	4.579163599085441	11.521140676325695	7.42939708839104	5.284620950989604	9.023694492588628	10.437781709125618	13.98565828378073	10.900045021047585	13.68155524673056	8.437342638413838	12.507634105384977	6.252542925047995	8.131288800888434	1	0.33592961250253756	0.8164569294262806	0.22165777611455711	1	0.6448490906510146	0.458689039519216	0.7832292605480494	0.7463203731518587	1	0.779373040573174	0.9782560798441043	0.6745754286800943	1	0.499898132002123	0.650106065813648	20.475243429703788	21.551943107796355	19.948941880194155	6.723166234799281	5.684461240974733	8.41198932798954	15.311216888126406	23.221112790556592	12.068509826956534	4.885203100853357	3.4773701789913707	5.374917517411597	13.41079745211612	11.664692579457213	9.487931997403757	5.163679607105946	10.099942818785273	7.024568839281904	6.555088380071599	6.582171573955927	2.7166028989412854	9.465364951817033	8.442914744642987	9.162803781305865	13.524517552795105	9.930129481086189	7.85869809349556	18.490271937750123	13.140307688517218	10.326395225074847	13.479706254092655	11.475782799006542	7.744646010043566	14.844247871077936	12.518862622383184	8.898337209251281	9.944873357010236	6.468817348980001	17.21701776991882	12.366809462093256	7.939075084142854	6.104559712700428	7.21093402579452	5.442135036649038	8.359637693302373	8.8120468611434	7.222181848219529
chr1	37021837	37022323	1	0	1	0	0	0	D	-	D	-	-	-	-	-	-	-	-	-	28.939509811054904	4.434488001954836	17.19206114408661	4.948957428160158	11.692045548574159	4.8117699640030835	4.671395984753927	3.8408290808030188	17.244815643802276	7.395306892091591	5.3053654118334705	2.9792228096144746	9.757859908559068	6.152267374669426	3.4511440054327385	3.1314142709121624	1	0.153233003285386	0.5940688441626345	0.17101040966041706	1	0.41154218430066564	0.3995362458473831	0.3284993258747103	1	0.4288423283173478	0.30764987700753993	0.17276049052372425	1	0.6304935131598876	0.3536783718738964	0.32091199302476714	29.78217226138733	33.0976269155444	23.938730256232986	4.802261596285201	6.631871447803856	1.8693309617754532	18.227639152531438	23.866143701405388	9.482400578322991	3.9081624806826856	5.563792286386193	5.374917517411597	7.543573566815317	22.357327443959658	5.175235634947503	4.303066339254955	3.107674713472391	7.024568839281904	5.098402073389021	4.388114382637284	4.527671498235476	2.8396094855451097	5.628609829761992	3.0542679271019546	15.983520744212397	25.5346186656502	10.216307521544229	5.943301694276825	7.391423074790936	8.851195907207012	4.814180805033091	6.455127824441179	4.64678760602614	4.567460883408596	1.3909847358203538	7.711892248017777	11.049859285566928	10.511828192092501	4.69555030088695	6.956330322427457	6.804921500693875	4.747990887655888	2.8843736103178084	2.721067518324519	2.279901189082465	4.4060234305717	2.7083181930823232
chr1	37025784	37026501	1	0	0	0	0	0	D	-	D	-	-	-	-	-	-	-	-	-	28.253141905774243	9.12490750314417	21.383602571572283	6.634106578317831	4.762395997501053	3.7164930294160214	3.9555975083151766	5.5909263931303705	7.864699176711504	6.528985893133889	10.515350530222861	4.02246136147974	9.434019830567028	4.71715939716349	5.361111726998123	4.405013381018338	1	0.3229696553245735	0.7568575078441808	0.2348095160687946	0.85180803012407	0.6647365334629544	0.7075030558755809	1	0.7479255355403565	0.6209004516177089	1	0.3825323131091559	1	0.5000158449825908	0.5682743754287716	0.4669285691710886	27.92078649505062	38.48561269249349	18.353026529778624	5.762713915542241	8.5266918614621	13.085316732428172	18.956744718632695	27.09129825564936	18.1027647404348	4.885203100853357	6.954740357982741	8.062376276117396	5.8672238853008025	5.832346289728607	2.5876178174737516	2.581839803552973	3.884593391840489	4.683045892854603	2.1850294600238662	8.776228765274569	0.9055342996470952	5.6792189710902194	4.221457372321494	6.8721028359793985	7.3770095742518755	9.930129481086189	6.286958474796448	9.245135968875061	7.391423074790936	2.9503986357356706	9.628361610066182	16.496437773571902	5.421252207030497	4.567460883408596	3.4774618395508843	5.339002325550768	13.259831142680314	9.703226023470002	2.347775150443475	3.864627956904142	7.939075084142854	4.069706475133619	7.9320274283739725	4.0816012774867785	7.5996706302748835	1.101505857642925	4.5138636551372056
chr1	37030698	37031983	1	0	1	1	0	0	D	-	D	-	-	-	-	-	U	-	-	-	22.7418360613172	9.825378338843928	18.695925299327975	9.828532245591703	23.33031029404492	19.771550478697158	17.846134923588707	21.248758878971103	10.671930164007787	18.38506834704042	18.036174320692574	19.219561101514756	12.462411313227264	17.303788887892978	18.95254096320147	17.209622643608355	1	0.43203980155131083	0.8220939263179752	0.4321784845819716	1	0.8474619595498419	0.7649334577493359	0.9107790942838366	0.5552639889974749	0.9565810712291153	0.9384280018377258	1	0.6575588643984183	0.9130062782341568	1	0.9080377495040274	25.12870784554556	21.551943107796355	21.54485723060969	14.406784788855603	8.5266918614621	6.542658366214086	12.394794623721376	23.866143701405388	19.826837572857162	13.6785686823894	10.432110536974113	5.374917517411597	23.46889554120321	30.1337891635978	16.388246177333762	24.09717149982775	21.75372299430674	13.463756941956984	14.566863066825775	22.67192431029264	16.29961739364771	17.03765691327066	25.328744233928965	21.379875489713683	10.450763563523491	11.348719406955645	10.216307521544229	15.848804518071534	23.81680768543746	15.489592837612271	17.331050898119127	24.3860384478889	12.391433616069707	18.269843533634383	20.16927866939513	10.084782170484784	14.364817071237006	12.937634697960002	17.99960948673331	20.868990967282368	13.042766209663261	23.061670025757174	20.190615272224658	13.605337591622595	19.759143638714697	16.522587864643874	15.347136427466499
chr1	37032539	37033247	1	0	0	0	0	0	D	-	D	-	-	-	-	-	-	-	-	-	28.671208762190762	5.663517417558929	19.635495257558013	4.677424577393539	9.070991121221823	7.138065381949884	5.284620950989604	7.689093933747245	8.075605882218136	8.008476389391149	5.08536266220965	2.6314766256593862	3.243619517083195	5.060240729924055	4.132071707366821	4.614063424556786	1	0.19753326288173492	0.6848506256022137	0.1631401248614862	1	0.7869112963025828	0.5825847341671511	0.847657530582122	1	0.9916873738260554	0.6297190249721358	0.3258550087806657	0.6410010294375612	1	0.8165761132531804	0.9118268617679054	25.12870784554556	36.94618818479375	23.938730256232986	2.8813569577711204	6.631871447803856	7.477323847101813	18.227639152531438	22.576081879707797	18.1027647404348	4.885203100853357	5.563792286386193	3.583278344941065	10.058098089087089	6.8044040046833745	10.350471269895007	6.024292874956937	5.438430748576685	9.951472522316031	6.555088380071599	6.582171573955927	2.7166028989412854	7.572291961453627	6.332186058482241	9.162803781305865	7.3770095742518755	11.348719406955645	5.501088665446892	10.565869678714355	9.033961535855587	4.425597953603506	4.814180805033091	5.020654974565362	5.421252207030497	4.567460883408596	0.6954923679101769	2.3728899224670084	3.3149577856700785	4.0430108431125005	2.347775150443475	7.729255913808284	5.103691125520406	4.069706475133619	2.8843736103178084	5.442135036649038	5.319769441192419	2.20301171528585	6.319409117192088
chr1	37041676	37042888	0	1	1	1	0	1	-	-	-	-	-	-	-	-	-	U	-	-	22.48063499577747	9.483391582882877	23.70385011998598	9.19421177651728	25.982303078686574	28.62964982311691	22.09856179217804	18.18093072157844	43.89612121857253	42.43024863797354	50.41489213759077	36.326712010801764	21.664170862568987	39.77438628063804	25.436465271247187	18.175310171645023	0.9483959307025338	0.40007811114562036	1	0.3878784134213349	0.907531291483253	1	0.7718767756053597	0.6350385294233781	0.870697513321512	0.8416213312958047	1	0.7205551865837583	0.5446764334642918	1	0.6395187368014656	0.4569601663594409	15.821779013862018	28.479353392445184	23.14077258102522	7.683618554056322	15.158563309265956	5.607992885326359	23.331378115240238	27.09129825564936	20.688873989068345	8.793365581536042	12.518532644368934	6.270737103646864	27.659769744989497	25.27350058882396	25.013638902246267	24.95778476767874	31.076747134723913	29.854417566948094	20.393608293556085	27.791391090036136	18.110685992941903	17.984193408452363	18.996558175446722	17.56204058083624	42.417805051948285	53.90641718303931	35.36414142073002	48.20678040913425	37.778384604487	41.30558090029939	63.547186626436805	55.94444114515689	31.753048641178623	39.96528272982521	32.688141291778315	22.54245426343658	16.57478892835039	25.875269395920004	51.651053309756456	34.78165161213728	32.8904539200204	24.41823885080171	27.401549298019177	24.489607664920673	23.55897895385214	16.522587864643874	14.444363696439058
chr1	37048791	37049681	1	1	1	1	1	0	D	-	D	-	-	-	-	-	D	-	D	D	47.234391360667736	3.1626787800595686	31.56694906131598	5.141073934592388	47.587453827522694	48.564679583823235	27.075319489088763	32.38536250679051	54.87507942074562	39.80294935923011	30.378658427773225	26.890804552021926	61.27629690907634	37.504893522180346	10.369023324356515	8.204520514820622	1	0.06695711935632442	0.6683043467265232	0.10884175251326263	0.9798778502262362	1	0.5575105142484555	0.666850122029385	1	0.7253374351232836	0.5535966188741135	0.49003673135196973	1	0.6120620111530444	0.16921752533026582	0.13389386971270054	60.495037405943016	48.491871992541796	32.71626468351842	3.841809277028161	2.8422306204873666	2.8039964426631796	35.726172738961615	32.251545542439715	26.72312890254661	4.885203100853357	6.954740357982741	3.583278344941065	58.67223885300802	57.3514051823313	26.73871744722877	42.17005012469856	61.37657559107973	42.14741303569142	31.31875559367542	29.985448281354778	19.921754592236095	40.701069292813244	27.439472920089713	29.01554530746857	61.4750797854323	70.92949629347278	32.2206621833318	46.22567984437531	37.778384604487	35.40478362882805	44.29046340630444	24.3860384478889	22.459473429126344	30.83036096300802	22.951248141035837	93.72915193744683	58.56425421350472	31.535484576277504	46.955503008869506	33.23580042937562	32.32337712829591	12.209119425400855	9.374214233532877	9.523736314135817	9.879571819357349	6.6090351458575505	8.124954579246971
chr1	37063755	37065232	1	1	1	0	0	0	D	-	D	-	-	-	-	-	-	-	-	-	17.42546433535647	5.049002709756882	17.593501358239738	4.535049976734282	34.33370997975925	42.05098097281311	34.596999724321975	30.816236538375705	16.60610575439385	16.151259902962394	19.421857089901554	10.728265525613303	21.188619614531724	16.198161082543987	18.477098606972135	11.335934785732785	0.9904489152294538	0.2869811191614927	1	0.25776847282365073	0.8164782172847942	1	0.822739420673437	0.7328303841068318	0.8550215191846016	0.8316022421645912	1	0.5523810352405225	1	0.7644745800917986	0.8720293696857933	0.5350010992673774	18.61385766336708	17.703381838547006	15.959153504155324	3.841809277028161	6.631871447803856	4.673327404438633	21.144061416936466	18.705896414615033	12.930546243167715	6.8392843411947	1.3909480715965483	5.374917517411597	35.203343311804815	50.54700117764792	17.250785449825013	49.05495626750649	37.2920965616687	39.805890089264125	32.047098747016705	40.955734237947986	30.788166188001235	38.80799630244984	24.625168005208714	29.01554530746857	16.598271542066723	19.860258962172377	13.359786758942452	21.13173935742871	14.782846149581871	12.539194201876601	24.070904025165458	17.930910623447723	16.263756621091492	6.851191325112893	14.605339726113714	27.288234108370595	17.679774856907084	18.597849878317504	16.434426053104325	18.550214193139883	13.60984300138775	17.635394725579015	18.748428467065754	19.047472628271635	12.159473008439814	11.01505857642925	10.833272772329293
chr1	37074933	37076500	1	1	0	0	0	0	D	-	D	-	-	-	-	-	-	-	-	-	60.622068376098476	11.101634060377343	48.089944812961875	6.638512028501795	18.143013943569873	28.837447403332988	18.214572676200667	20.656599349804782	19.438861690495074	30.02102851597374	14.947225871317123	17.257643755268326	26.219879631257115	29.01523011585984	18.9422362339668	15.700333615811502	1	0.18312859256967212	0.793274563226918	0.10950652470840418	0.6291477081800566	1	0.6316291598713226	0.716311643707318	0.6475081851426892	1	0.4978918648094927	0.5748518491325436	0.903659199894652	1	0.6528377048305021	0.5411066378973723	76.31681641980504	59.26784354643997	46.28154516205044	17.288141746626724	9.474102068291222	6.542658366214086	53.22470632539179	49.667380135357156	41.37774797813669	3.9081624806826856	9.736636501175838	6.270737103646864	13.41079745211612	27.217616018733498	13.80062835986001	27.539624571231712	32.63058449146011	26.34213314730714	16.75189252684964	23.403276707398852	14.488548794353523	22.716875884360878	23.218015547768218	16.034906617285262	19.672025531338335	20.569553925107105	18.07500561503979	21.792106212348358	40.242192296083985	28.028787039488872	17.331050898119127	14.344728498758176	13.165898217074064	17.127978312782233	17.387309197754423	28.4746790696041	24.30969042824724	25.875269395920004	33.65144382302314	30.14409806385231	23.250148460704075	19.670247963145822	19.469521869645206	17.686938869109373	22.039044827797163	8.8120468611434	16.249909158493942
chr1	37077994	37078464	1	1	0	0	0	0	D	-	D	-	-	-	-	-	-	-	-	-	22.553125486455563	3.7812434721843986	29.078552202397354	4.12432514225452	14.44491944787155	21.94481259944218	17.54981326515739	16.22473977425079	10.683909709784839	10.33068920579607	9.35207440286064	8.268109149430465	20.486330129597526	18.147839794278404	13.788323891319699	11.89716872214479	0.7755931357750402	0.13003547927233658	1	0.141833923282965	0.6582384507689406	1	0.7997249092755293	0.7393428264984687	1	0.9669390219888069	0.8753419541065159	0.7738842216027091	1	0.8858511836660975	0.6730499705947375	0.5807369424822659	16.75247189703037	26.170216630895574	24.736687931440752	0.9604523192570402	7.579281654632978	2.8039964426631796	26.976905945746527	36.121731007532475	24.137019653913068	2.931121860512014	7.650214393781016	1.7916391724705325	15.925321974387892	13.608808009366749	13.80062835986001	20.654718428423784	19.422966959202448	25.756752410700315	18.936921986873507	21.94057191318642	11.771945895412237	17.984193408452363	16.182253260565727	14.507772653734285	9.221261967814845	14.185899258694555	8.644567902845116	9.90550282379471	11.497769227452567	9.58879556614093	15.405378576105893	6.455127824441179	6.195716808034853	10.27678698766934	6.259431311191592	18.983119379736067	28.729634142474012	13.746236866582501	22.69515978762026	17.004363010378228	14.74399658483673	21.705101200712633	10.816401038691781	8.843469434554686	14.43937419752228	7.7105410035004756	13.541590965411617
chr1	37080404	37080956	0	0	0	1	0	0	-	-	-	-	-	-	-	-	-	-	-	D	10.221776578829353	5.6720139015198585	12.213600902263636	2.938128071278929	12.566210686256142	13.086552791764614	7.8240327036250825	8.679750552954943	15.146304760483284	18.256347007016636	8.874388645477731	12.041450995942	71.38070284034094	95.93283972907507	48.2651221662307	27.334873116244196	0.8369175201176646	0.46440144449689874	1	0.24056198452778854	0.9602384131414711	1	0.5978681191389651	0.6632572145673933	0.829645972146671	1	0.48609881495279167	0.6595761458365135	0.7440695286611752	1	0.5031136605831406	0.28493760002769536	11.168314598020249	12.315396061597916	7.181619076869896	2.8813569577711204	8.5266918614621	5.607992885326359	11.665689057620119	10.320494573580708	14.654619075590077	1.9540812403413428	4.172844214789645	2.6874587587057985	13.41079745211612	16.52498115423105	7.762853452421256	13.769812285615856	15.538373567361957	9.951472522316031	8.740117840095465	6.582171573955927	8.149808696823856	5.6792189710902194	11.960795888244233	8.399236799530376	21.516277924901306	11.348719406955645	12.573916949592896	19.15063879266977	23.81680768543746	11.801594542942683	8.665525449059563	7.8896006743169975	10.068039813056636	17.127978312782233	6.954923679101769	79.49181240264477	95.02878985587559	39.62150626250251	111.12802378765782	109.75543397607764	66.91506142348977	53.58446858925931	49.03435137540274	42.176546534030045	30.398682521099534	30.842164014001902	20.763772813631146
chr1	37083080	37083561	0	0	1	1	0	0	-	-	-	-	-	-	-	-	D	-	-	D	9.506240010567058	2.53097284667798	8.62732601374426	2.104684885005362	13.804921448253403	17.472281610528164	8.127883632684064	8.911148758619355	44.41718767674615	41.137407587665514	28.841325772875493	12.166010753426104	79.2097868040509	103.6204331102663	50.60394445739276	24.933456455678016	1	0.26624331427194886	0.9075434666234173	0.2214003520493709	0.7901041063769861	1	0.4651873071795326	0.5100163194055789	1	0.9261596633953998	0.6493280480244108	0.2739032205723238	0.7644224640497388	1	0.4883587429473803	0.24062297084924755	6.5148501821784786	9.236547046198437	12.76732280332426	2.8813569577711204	2.8422306204873666	1.8693309617754532	8.020161227113832	10.965525484429502	6.896291329689448	2.931121860512014	0.6954740357982742	2.6874587587057985	22.630720700445952	13.608808009366749	5.175235634947503	24.95778476767874	11.653780175521467	15.805279888384284	7.283431533412887	8.044876368168355	9.055342996470952	11.358437942180439	7.739338515922739	7.635669817754887	55.942322604743396	48.23205747956149	29.077182945933572	52.82934839357178	48.454884601407244	22.12798976801753	39.47628260127135	31.55840269726799	15.489292020087133	15.986113091930084	8.345908414922123	103.22071162731486	85.08391649886535	49.32473228597251	155.73575164608386	101.25325247088853	53.87229521382651	82.75069832771692	30.285922908336985	38.775212136124395	39.518287277429394	15.421082007000951	19.861000082603706
chr1	37083775	37084507	1	1	1	1	1	0	D	-	D	-	-	-	-	-	D	-	D	D	88.8442419375776	4.425892389165065	62.596323886550294	4.704498255372006	43.43667115939662	48.480273810881656	41.8334045173593	29.210243938499747	58.45019958839846	43.04681926665262	36.962700037586536	18.62269540259146	88.80177356076652	66.49580862577616	51.248753683669534	20.541761388776752	1	0.04981631102525157	0.7045625301246959	0.05295220210981607	0.8959658794180949	1	0.8628953846372371	0.6025181304141759	1	0.7364700132725776	0.6323793639350226	0.3186079009777719	1	0.7488117180483279	0.5771140781169232	0.23132152168920533	91.2079025504987	93.13518271583425	82.18964054639993	3.841809277028161	6.631871447803856	2.8039964426631796	64.8903953830119	67.7282456391234	55.17033063751558	5.862243721024028	5.563792286386193	2.6874587587057985	45.261441400891904	50.54700117764792	34.50157089965003	47.3337297318045	51.276632772294455	46.83045892854603	45.885618660501194	49.73196300322256	29.88263188835414	31.235704340996207	28.14304914880996	28.25197832569308	58.401325796160684	59.580776886517135	57.36849608251759	38.961644440259185	52.56123075406887	37.617582605629806	29.847920991205164	42.31694907133662	38.723230050217836	20.55357397533868	16.691816829844246	80.08503488326153	91.7138320702055	94.60645372883252	69.65066279648977	51.013089031134676	78.82367404970405	44.76677122646981	50.47653818056165	58.502951643977156	16.719275386604746	18.725599579929725	26.180409199795793
chr1	37084720	37085832	0	1	1	1	0	1	-	-	-	-	-	-	-	-	-	-	-	D	24.54014647742845	7.627400120021866	20.534745335910316	7.469354454192411	158.79119497544826	187.38977270682713	171.66539253346482	125.54321590295393	60.9347277286207	45.601176919771206	51.06203282460934	44.672620425723885	47.83850035388639	53.13848686145233	38.87819725645669	26.50598521590117	1	0.3108131455954185	0.8367816938174258	0.3043728553561234	0.8473845326867353	1	0.9160873085749283	0.6699576721263617	1	0.7483610515642394	0.8379791742406653	0.7331225081480327	0.9002608688993241	1	0.7316391480589876	0.49880955935027044	29.78217226138733	23.091367615496093	20.74689955540192	13.446332469598563	6.631871447803856	2.8039964426631796	24.789589247442752	16.125772771219857	20.688873989068345	8.793365581536042	11.82305860857066	1.7916391724705325	161.7677442661507	181.77479269654157	132.8310479636526	208.26841081993982	181.7989707381349	172.10193656240665	199.56602401551314	166.0169941431106	149.41315944177072	148.60622974352742	92.87206219107287	135.1513557742615	65.77833537041256	58.87148192358241	58.154365891867144	44.24457927961637	54.203769215133526	38.35518226456372	52.955988855364005	44.46865834615035	55.76145127231368	39.96528272982521	49.37995812162256	49.23746589119042	53.039324570721256	41.238710599747506	68.08547936286078	44.829684300088054	46.50029692140815	43.410202401425266	31.72810971349589	41.49627965444891	25.078913079907117	16.522587864643874	37.916454703152525
chr1	37093576	37094304	0	1	0	0	0	0	-	-	-	-	-	D	-	-	-	-	-	-	4.217598230149478	6.013802399823229	3.682644538565413	5.203450334554088	17.534986002367265	19.428011349708406	10.930150383963507	8.526211898868677	10.577385998927383	9.269139206442079	11.133561485425918	7.375363443546522	4.60065229429668	7.55491453890542	5.376042212703471	3.450981000793153	0.7013197224892941	1	0.6123654044026557	0.8652512983644157	0.9025620629272716	1	0.5625974880917267	0.4388617931807337	0.9500451416892446	0.832540352750159	1	0.6624442190579393	0.6089615270437244	1	0.7115953708038064	0.4567862393441637	5.5841572990101245	3.078849015399479	3.989788376038831	7.683618554056322	5.684461240974733	4.673327404438633	4.374633396607544	3.225154554243971	3.448145664844724	5.862243721024028	3.4773701789913707	6.270737103646864	20.116196178174178	20.41321201405012	12.075549814877508	23.23655823197676	16.315292245730056	18.73218357141841	12.381833606801909	13.164343147911854	7.244274397176762	6.625755466271923	10.553643430803735	8.399236799530376	12.29501595708646	9.220834518151461	10.216307521544229	13.207337098392944	5.7488846137262835	8.851195907207012	12.516870093086037	10.041309949130724	10.842504414060993	5.709326104260745	9.0414007828323	5.339002325550768	4.419943714226771	4.0430108431125005	11.738875752217377	6.956330322427457	3.969537542071427	2.713137650089079	8.653120830953425	4.761868157067909	3.0398682521099536	5.507529288214625	1.8055454620548823
chr1	37099061	37099693	1	0	0	0	0	0	-	-	-	-	-	-	-	-	-	-	-	-	18.310112467891155	2.842428878145048	12.76026696132027	3.942242369428069	6.536122405725239	6.652478410022942	5.5188696502207275	6.201953805566426	9.046857448269382	10.624604099821957	5.317920542766212	3.799274935008754	4.178017629659909	4.897704460531064	4.130089240307961	3.8437794446063336	1	0.15523819873469197	0.6968972464640419	0.21530410456742058	0.9825093751341762	1	0.8295960257316634	0.9322771790168105	0.8515006642384901	1	0.5005288190319795	0.357592141722478	0.8530562967465949	1	0.843270408329238	0.7848124515437888	10.237621714851894	21.551943107796355	23.14077258102522	1.9209046385140804	4.737051034145611	1.8693309617754532	10.936583491518862	10.965525484429502	16.37869190801244	5.862243721024028	4.172844214789645	1.7916391724705325	8.381748407572575	7.776461719638141	3.4501570899650025	5.163679607105946	7.769186783680978	7.024568839281904	5.098402073389021	5.119466779743498	6.338740097529667	7.572291961453627	4.9250336010417435	6.108535854203909	7.3770095742518755	13.476604295759827	6.286958474796448	5.943301694276825	15.604115380114198	10.326395225074847	1.9256723220132366	8.606837099254905	5.421252207030497	3.4255956625564465	4.1729542074610615	2.9661124030837605	5.524929642783464	4.0430108431125005	4.69555030088695	7.729255913808284	2.268307166897958	6.104559712700428	2.8843736103178084	3.4013343979056487	5.319769441192419	4.4060234305717	1.8055454620548823
chr1	37100398	37101162	1	1	0	0	0	0	D	-	D	-	-	-	-	-	-	-	-	-	30.836240982073924	6.615076737539676	16.301444334796027	2.6665952205123085	16.99244572968509	22.411422609189806	12.887952713541075	13.42299600491367	13.497130469969647	11.022386112876783	14.198830116000018	8.294042237927684	12.175086742303478	11.81251830778892	9.958321061359612	6.8427049644415066	1	0.2145227993705597	0.5286456395340978	0.0864760144423078	0.7582046899029665	1	0.5750617860490645	0.5989354731729333	0.9505804604817648	0.7762883295896439	1	0.584135606255441	1	0.9702204639532646	0.8179260872744746	0.5620251509720985	30.712865144555686	33.86733916939427	27.928518632271818	1.9209046385140804	12.316332688778589	5.607992885326359	21.144061416936466	17.415834592917445	10.344436994534172	2.931121860512014	4.172844214789645	0.8958195862352663	16.76349681514515	20.41321201405012	13.80062835986001	17.21226535701982	27.192153742883423	22.82984872766619	15.295206220167065	19.74651472186778	3.622137198588381	16.091120418088956	11.960795888244233	12.217071708407818	11.680265159232137	17.023079110433468	11.78804714024334	14.528070808232238	8.212692305323262	10.326395225074847	13.479706254092655	13.627492073820267	15.489292020087133	6.851191325112893	9.736893150742477	11.864449612335042	16.57478892835039	8.086021686225001	10.956284035402884	13.139735053474084	11.341535834489791	10.174266187834046	11.537494441271233	8.163202554973557	7.5996706302748835	6.6090351458575505	6.319409117192088
chr1	37101468	37102540	0	1	1	1	0	3	-	-	-	-	-	-	-	-	-	-	-	D	26.384656156113124	9.180531164205583	23.713594405038194	8.918273475566695	81.98116468583014	83.96764276377088	80.52705732626175	72.7457179734925	79.7549895645812	80.58033614892243	93.81840712936442	69.43018738202284	34.87229865051112	28.619883120761003	28.250151387155974	13.802585772284093	1	0.3479496230644841	0.8987645798652538	0.3380098426448661	0.9763423383989785	1	0.9590248657189455	0.8663541761932103	0.850099591379851	0.8588968691166514	1	0.7400486696207373	1	0.8207053801525506	0.8101029321375669	0.39580372692414384	26.99009361188227	35.40676367709401	16.75711117936309	9.604523192570403	13.263742895607711	4.673327404438633	25.518694813544013	28.381360077346947	17.24072832422362	10.747446821877386	9.736636501175838	6.270737103646864	82.97930923496848	91.37342520574816	71.5907596167738	84.34010024939712	95.56099743927604	72.00183060263952	70.64928587410502	92.15040203538298	78.78148406929728	73.82984662417286	79.50411384538813	64.90319345091655	78.07335132749903	86.53398547803678	74.65763188820782	77.92328888051837	73.09296151737703	90.72475804887188	72.21271207549637	114.75782799006541	94.48468132253151	61.66072192601604	77.19965283802964	34.40690387577162	38.67450749948425	31.535484576277504	25.042934938063734	32.462874837994796	28.35383958622448	27.13137650089079	32.449203116075346	25.169874544501802	10.639538882384837	15.421082007000951	15.347136427466499
chr1	37104019	37104623	1	0	0	0	0	0	D	-	D	-	-	-	-	-	-	-	-	-	33.48153896890933	2.2109212024211407	20.556132153678863	1.1547179428131593	5.471305053359398	4.489983200600926	2.5519564295380173	2.1791542961040244	3.345406938735778	2.41361376135435	3.91460702326959	2.4082901991884	2.3903771300177166	2.514246455006424	2.093253535682292	3.986585112606286	1	0.06603403757737013	0.6139542203471325	0.03448819792559179	1	0.820642087548027	0.46642554283664156	0.39828784446336385	0.8545958556886254	0.6165660427744372	1	0.6152061202753701	0.5996051915357137	0.6306767280738427	0.5250743371972807	1	26.99009361188227	42.334173961742835	31.120349333102883	2.8813569577711204	0.9474102068291222	2.8039964426631796	16.040322454227663	25.801236433951768	19.826837572857162	0.9770406201706714	0.6954740357982742	1.7916391724705325	3.35269936302903	8.74851943459291	4.312696362456253	8.60613267850991	3.107674713472391	1.756142209820476	1.4566863066825775	4.388114382637284	1.8110685992941904	2.8396094855451097	1.407152457440498	2.290700945326466	4.918006382834584	3.5464748146736387	1.571739618699112	3.301834274598236	2.4638076915969784	1.4751993178678353	5.777016966039709	2.8689456997516354	3.0978584040174266	3.4255956625564465	1.3909847358203538	4.152557364317264	2.2099718571133855	0.8086021686225001	1.5651834336289834	5.410479139665799	0.5670767917244895	2.0348532375668094	2.8843736103178084	1.3605337591622595	3.0398682521099536	4.4060234305717	4.5138636551372056
chr1	37106347	37106995	1	0	0	0	0	0	-	-	-	-	-	-	-	-	-	-	-	-	19.73228593977786	3.1710761351916585	16.623355805184183	2.649555276139617	3.9885961239116954	5.764127408935463	2.668077697898605	3.768277182203905	3.727432655737644	3.7523603658473776	3.669007287200881	1.2664249783362513	1.9678941189637338	3.606273099751796	1.6397422826282058	2.3308326569450513	1	0.16070495556721887	0.8424445021685776	0.1342751308300494	0.6919687649042306	1	0.46287625317972525	0.6537463374529819	0.9933567920776969	1	0.977786494227701	0.3375008940673161	0.5456863816273857	1	0.4546916545896266	0.6463272726365267	13.96039324752531	28.479353392445184	16.75711117936309	2.8813569577711204	6.631871447803856	0	18.227639152531438	16.125772771219857	15.516655491801258	5.862243721024028	2.0864221073948226	0	7.543573566815317	0.9720577149547677	3.4501570899650025	7.745519410658919	3.107674713472391	6.439188102675079	1.4566863066825775	2.9254095884248565	3.622137198588381	4.732682475908517	3.517881143601245	3.0542679271019546	3.073753989271615	4.965064740543094	3.143479237398224	2.641467419678589	4.927615383193957	3.6879982946695886	2.8885084830198546	5.020654974565362	3.0978584040174266	1.141865220852149	1.3909847358203538	2.3728899224670084	1.1049859285566928	2.4258065058675005	3.9129585840724586	4.637553548284971	2.268307166897958	2.0348532375668094	2.8843736103178084	0	2.279901189082465	1.101505857642925	3.6110909241097646
chr1	37107757	37109121	1	1	1	1	1	0	D	D	D	-	-	-	-	-	D	-	-	D	125.97770711785599	10.763994675225598	67.8707628695054	8.809978763652822	33.883929344488145	30.534364712981674	22.725842218414066	18.39745738296044	29.599575536225444	18.920154056897882	25.23605272416009	7.448057024036187	46.57107587686339	37.83949432106699	28.805264322323104	16.92734088613772	1	0.08544364651085094	0.5387521683182425	0.0699328394301606	1	0.9011459209039065	0.6706967774418067	0.5429552516155607	1	0.6392035599882995	0.8525815748024813	0.2516271564408375	1	0.8125106325891374	0.618522629764575	0.3634732624793678	157.28709725545184	119.30539934672981	101.34062475138631	11.525427831084482	15.158563309265956	5.607992885326359	80.93071783723958	68.37327654997219	54.3082942213044	6.8392843411947	9.736636501175838	9.854015448587928	36.879692993319324	46.65877031782885	18.113324722316264	31.842690910486667	31.076747134723913	28.68365609373444	28.40538298031026	30.71680067846099	9.055342996470952	19.87726639881577	24.625168005208714	10.689937744856842	29.508038297007502	40.42981288727948	18.860875424389345	23.7732067771073	19.710461532775827	13.27679386081052	24.070904025165458	32.275639122205895	19.361615025108918	11.41865220852149	3.4774618395508843	48.05102092995692	67.40414164195826	24.258065058675005	49.30327815931298	40.96505634318391	23.250148460704075	34.59250503863576	38.217950336710956	13.605337591622595	20.519110701742186	17.6240937222868	12.638818234384177
chr1	37109756	37110161	0	1	0	1	0	0	-	-	-	-	-	-	-	-	-	-	-	-	10.411002629505733	4.092996890137989	8.337429831932502	2.3365095636047872	10.233185200297335	11.966966631124258	21.35667088067924	9.056252555817583	9.038584475951453	7.538196373050536	8.824153256409723	5.885752038739285	8.689389487070631	8.050866015625312	7.608450927739582	3.796177555273016	1	0.39314147117186027	0.8008287125299022	0.22442694971403673	0.4791563843199457	0.5603385798275529	1	0.42404795234310194	1	0.8340018719863791	0.9762760175432053	0.6511807301684501	1	0.9265168775786365	0.8756024734603702	0.43687506020089617	13.96039324752531	7.697122538498697	9.575492102493195	2.8813569577711204	3.789640827316489	5.607992885326359	11.665689057620119	6.450309108487942	6.896291329689448	2.931121860512014	1.3909480715965483	2.6874587587057985	12.572622611358861	7.776461719638141	10.350471269895007	11.187972482062882	14.761454888993859	9.951472522316031	19.665265140214796	22.67192431029264	21.732823191530283	7.572291961453627	11.960795888244233	7.635669817754887	4.918006382834584	12.7673093328251	9.430437712194673	8.584769113955414	7.391423074790936	6.63839693040526	4.814180805033091	10.041309949130724	11.61696901506535	3.4255956625564465	8.345908414922123	11.864449612335042	7.73490149989685	6.468817348980001	7.043325451330426	13.139735053474084	3.969537542071427	10.852550600356317	7.21093402579452	4.761868157067909	6.079736504219907	4.4060234305717	0.9027727310274412
chr1	37116819	37117924	1	0	0	0	0	0	D	-	D	-	-	-	-	-	-	-	-	-	32.00802044437801	8.506144553361658	26.000618694803002	6.897410385079689	10.379209790248694	8.660576035008589	8.486785952158414	5.2679784559285965	11.938936254298428	9.915337920426566	7.905031556715041	8.04492272295948	9.856806148786589	10.76834969201086	6.7183413743956155	3.8727388477344737	1	0.26575040990564297	0.8123157363007069	0.2154900643438939	1	0.8344157416632267	0.817671684421658	0.5075510142282587	1	0.8305043019939656	0.6621219335071797	0.6738391554828037	0.9153497453838675	1	0.6238970284722474	0.35964088820478174	26.99009361188227	32.32791466169453	36.70605305955725	6.723166234799281	7.579281654632978	11.215985770652718	23.331378115240238	29.671421899044535	24.999056070124247	4.885203100853357	10.432110536974113	5.374917517411597	12.572622611358861	11.664692579457213	6.900314179930005	11.187972482062882	7.769186783680978	7.024568839281904	8.011774686754176	6.582171573955927	10.866411595765141	2.8396094855451097	9.146490973363237	3.8178349088774435	12.909766754940783	13.476604295759827	9.430437712194673	9.245135968875061	5.7488846137262835	14.751993178678354	2.8885084830198546	10.758546374068633	10.068039813056636	9.134921766817191	6.954923679101769	8.305114728634528	9.944873357010236	11.320430360715001	11.738875752217377	6.956330322427457	13.60984300138775	7.461128537744967	7.9320274283739725	4.761868157067909	3.7998353151374418	3.3045175729287752	4.5138636551372056
chr1	37129018	37129491	1	0	0	0	0	0	-	-	-	-	-	-	-	-	-	-	-	-	12.95787986143337	3.8072285682113947	11.91651114514103	1.8545974287953977	2.7173994529357786	4.098697266222076	2.246099337969085	3.4527650171433373	2.434901616642062	3.1018704734734666	2.1145157412578617	1.6141711622913397	3.100033058412697	1.985361566815584	2.5461039663834257	2.0485508994744146	1	0.29381570202258755	0.9196343284990801	0.14312506742057776	0.6629910131031728	1	0.5480032293381354	0.8424054749293258	0.7849784952224215	1	0.6816905345792961	0.5203863849555894	1	0.6404323855282189	0.8213151016160781	0.660815823855546	13.96039324752531	16.933669584697135	7.979576752077662	5.762713915542241	3.789640827316489	1.8693309617754532	9.478372359316348	9.030432751883119	17.24072832422362	0	5.563792286386193	0	1.676349681514515	3.8882308598190707	2.5876178174737516	4.303066339254955	1.5538373567361956	6.439188102675079	4.3700589200477324	1.4627047942124283	0.9055342996470952	3.7861459807268134	3.517881143601245	3.0542679271019546	0.614750797854323	3.5464748146736387	3.143479237398224	5.282934839357178	3.2850769221293046	0.7375996589339177	1.9256723220132366	2.8689456997516354	1.5489292020087133	1.141865220852149	2.0864771037305307	3.5593348837005125	3.3149577856700785	2.4258065058675005	2.347775150443475	0.7729255913808285	2.835383958622448	2.713137650089079	2.8843736103178084	2.0408006387433892	3.0398682521099536	2.20301171528585	0.9027727310274412
chr1	37129731	37130894	1	1	1	1	4	0	D	-	D	D	-	D	D	-	D	D	D	D	263.59531035605806	7.9044737003298495	182.38304152033675	7.433469875846015	73.29566023293782	18.750886436020195	45.72591366278861	11.202848788692652	88.22317733554856	19.7770445179807	56.40220274311278	10.925518863587072	104.59880212965152	18.95047675531896	30.999758232185286	5.712239703670441	1	0.029987156029645145	0.6919054867629406	0.02820031155260337	1	0.25582532958198073	0.623855676004132	0.15284463982027524	1	0.2241706217716527	0.6393127571068123	0.12383955320530896	1	0.18117298066023363	0.29636819543842097	0.05461094761477334	305.26726567922015	229.3742516472612	256.144413741693	8.644070873313362	8.5266918614621	6.542658366214086	184.46370822361814	192.86424234378947	169.82117399360266	9.770406201706715	6.259266322184467	6.270737103646864	59.51041369376528	91.37342520574816	69.00314179930005	22.375944964125765	16.315292245730056	17.561422098204762	34.96047136038186	65.09036334245306	37.1269062855309	12.304974437362143	9.850067202083487	11.45350472663233	89.13886568887683	99.30129481086189	76.22937150690693	27.735407906625184	20.531730763308154	11.063994884008766	58.733005821403715	61.68233254466016	48.79126986327447	11.41865220852149	10.432385518652653	103.81393410793162	122.6534380697929	87.32903421123001	25.825526654878228	18.550214193139883	12.47568941793877	25.77480767584625	33.89138992123425	33.33307709947536	9.11960475632986	4.4060234305717	3.6110909241097646
chr1	37131672	37132748	1	0	0	0	0	0	D	-	D	-	-	-	-	-	-	-	-	-	42.460845276069975	7.588372911566953	35.36479935795462	7.7194419104023755	16.923453673218596	13.101780320245114	15.479901992239132	12.078961504437416	17.41379393908923	13.541973518872702	16.627770316504012	9.212721032308847	22.751517929992183	16.251139738240997	18.658401954030182	11.79830718361373	1	0.17871459840776174	0.8328802483328203	0.18180141870027464	1	0.7741788746689874	0.9147011178182921	0.7137409265079503	1	0.7776578479244924	0.9548620119581862	0.5290473210222613	1	0.7142881537946941	0.8200948179125116	0.5185723088858443	51.18810857425947	54.64957002334076	21.54485723060969	5.762713915542241	13.263742895607711	3.7386619235509064	35.726172738961615	44.507132848566805	25.86109248633543	11.724487442048057	6.954740357982741	4.479097931176331	20.116196178174178	19.441154299095356	11.213010542386257	12.048585749913874	13.207617532257663	14.049137678563808	13.110176760143197	19.74651472186778	13.583014494706427	10.411901446998737	10.553643430803735	15.271339635509774	20.28677632919266	17.023079110433468	14.931526377641564	14.528070808232238	17.24665384117885	8.851195907207012	13.479706254092655	19.36538347332354	17.038221222095846	7.993056545965042	10.432385518652653	24.915344185903585	19.889746714020472	23.449462890052505	21.129976353991278	18.550214193139883	9.073228667591833	22.383385613234903	16.585148259327397	17.006671989528243	10.639538882384837	12.116564434072176	12.638818234384177
chr1	37153957	37154410	1	0	0	0	0	0	-	-	-	-	-	-	-	-	-	-	-	-	11.640196176149354	4.443281872402289	15.821915070628794	1.7563364504873011	8.386962347660587	7.245908734228263	5.646532514228879	6.153525113308229	5.930469016926943	4.878716058718213	5.619789871079604	8.864974848353759	7.421333839577526	8.659356752694672	6.026448120873906	4.812796551172269	0.7357008379951283	0.28083085091580534	1	0.11100656542820773	1	0.8639491193434768	0.6732512058795508	0.7337012923427109	0.668977534440297	0.5503361421971997	0.633931846081121	1	0.857030614574011	1	0.6959463956717754	0.5557914621862177	13.029700364356957	12.315396061597916	9.575492102493195	7.683618554056322	2.8422306204873666	2.8039964426631796	16.040322454227663	16.77080368206865	14.654619075590077	0	3.4773701789913707	1.7916391724705325	6.70539872605806	10.692634864502445	7.762853452421256	3.442453071403964	10.099942818785273	8.195330312495555	5.098402073389021	7.313523971062141	4.527671498235476	4.732682475908517	9.146490973363237	4.581401890652932	9.836012765669167	6.38365466641255	1.571739618699112	5.282934839357178	4.927615383193957	4.425597953603506	2.8885084830198546	9.324073524192816	4.64678760602614	7.993056545965042	9.736893150742477	4.152557364317264	13.259831142680314	4.851613011735001	8.60850888495941	7.729255913808284	9.640305459316323	5.426275300178158	7.21093402579452	5.442135036649038	5.319769441192419	5.507529288214625	3.6110909241097646
chr1	37159491	37159743	0	0	1	0	0	0	-	-	-	-	-	-	-	-	-	-	-	-	3.597136308037242	1.2590644959538717	0.9160909846333678	1.0879360926674952	8.147662269735042	8.16231839506785	6.134100778966355	2.9227243601944335	7.463138283793221	8.11359905060489	7.898038769716604	3.0051558981116937	7.8266329502463785	5.787817340790054	6.719002196748569	3.413696028382799	1	0.3500185670308595	0.2546723021272519	0.30244505615110306	0.9982044163651269	1	0.7515145185555292	0.3580752696391401	0.9198307973126704	1	0.9734322241530761	0.3703850633200382	1	0.7395028459342605	0.8584792770353512	0.4361640631525128	3.7227715326734163	3.078849015399479	3.989788376038831	0.9604523192570402	0.9474102068291222	1.8693309617754532	1.4582111322025149	1.2900618216975885	0	0.9770406201706714	1.3909480715965483	0.8958195862352663	5.0290490445435445	3.8882308598190707	15.525706904842512	7.745519410658919	8.546105462049077	8.195330312495555	5.098402073389021	8.776228765274569	4.527671498235476	2.8396094855451097	2.110728686160747	3.8178349088774435	8.606511169960521	10.639424444020916	3.143479237398224	8.584769113955414	9.855230766387914	5.900797271471341	6.739853127046327	10.758546374068633	6.195716808034853	1.141865220852149	4.868446575371238	10.084782170484784	7.73490149989685	5.6602151803575005	3.9129585840724586	10.048032687950771	3.4024607503469375	6.782844125222698	7.9320274283739725	5.442135036649038	1.5199341260549768	3.3045175729287752	5.4166363861646465
chr1	37164098	37164494	1	0	0	0	0	0	-	-	-	-	-	-	-	-	-	-	-	-	10.602182873435346	1.579116140210711	7.783570197565021	1.6725146559689457	1.4294439769074199	2.9638835771012184	2.0653912460555164	1.7101034769571921	2.633828776371644	0.24586655297797255	0.23907880831263628	1.2664249783362513	2.2644295324807153	1.6727045970734826	2.053748657389877	2.0485508994744146	1	0.14894254881863228	0.7341478910977292	0.1577519154248481	0.48228749197546616	1	0.6968530282405833	0.576980651389058	1	0.09334948238992122	0.09077234270406546	0.48083041300842466	1	0.7386869730677865	0.9069607280470174	0.9046653340676923	8.376235948515186	13.854820569297656	9.575492102493195	0.9604523192570402	2.8422306204873666	0.9346654808877266	6.561950094911317	9.030432751883119	7.758327745900629	2.931121860512014	2.0864221073948226	0	0.8381748407572575	0	3.4501570899650025	3.442453071403964	3.107674713472391	2.3415229464273013	0.7283431533412887	3.6567619855310705	1.8110685992941904	2.8396094855451097	0	2.290700945326466	1.8442523935629689	2.1278848888041835	3.92934904674778	0	0	0.7375996589339177	0	0.7172364249379088	0	1.141865220852149	1.3909847358203538	2.9661124030837605	2.2099718571133855	1.6172043372450002	1.5651834336289834	2.3187767741424854	1.134153583448979	0.6782844125222698	0.7210934025794521	4.761868157067909	3.0398682521099536	2.20301171528585	0.9027727310274412
chr1	37210673	37211586	1	1	1	1	1	0	D	-	D	-	-	D	-	-	D	-	-	D	44.401929226414936	7.584422056073009	30.23447520391254	5.573244163628805	62.151287896907554	75.3421428661386	50.84173309588539	30.97090422687731	74.8522482355739	84.48546576060627	66.61441293028034	23.16932888250483	152.35458110992087	128.2986785289426	85.83574433128197	37.25240853031202	1	0.17081289457938684	0.6809270617441077	0.12551806330778198	0.8249206291800405	1	0.6748113494225481	0.41107012687313305	0.8859778136001691	1	0.7884718670905544	0.27424041134076554	1	0.8421058139129901	0.5633945740650433	0.24451124645497288	39.08910109307087	44.643310723292444	49.473375862881504	8.644070873313362	6.631871447803856	7.477323847101813	23.331378115240238	35.476700096683686	31.895347399813698	4.885203100853357	5.563792286386193	6.270737103646864	44.42326656013464	81.65284805620048	60.377749074387545	74.01274103518523	82.35337990701838	69.66030765621221	54.62573650059666	49.000610606116346	48.89885218094314	30.289167845814507	26.73589669136946	35.88764814344797	84.22085930604226	75.89456103401587	64.4413243666636	96.4135608182685	86.23326920589425	70.8095672576561	51.993152694357384	68.85469679403924	78.99538930244438	17.127978312782233	29.210679452227428	136.44117054185298	161.32794556927715	159.2946272186325	122.08430782306071	115.93883870712428	146.8728890566428	75.28956978997195	94.46323573790822	87.75442746596573	19.759143638714697	49.56776359393163	42.43031835828973
chr1	37211876	37213122	1	1	1	1	1	0	D	-	D	-	-	D	-	-	D	-	D	D	55.69423387969765	7.268519524967795	34.60845613844285	7.7194419104023755	192.109656317778	201.14166264172732	158.97620337442683	102.60834680369805	330.4480604026995	320.7088053197689	267.07386040704387	161.25641201314866	170.97577925649085	158.96191996912114	87.0172983995223	47.146608143208994	1	0.13050757715184957	0.6214010630471882	0.1386039697947324	0.9550962928051504	1	0.7903693411225031	0.5101297536078521	1	0.970527122867473	0.8082173642707272	0.4879932168965798	1	0.9297335602761195	0.5089451779540219	0.27575021648230996	51.18810857425947	60.037555800289844	55.857037264543635	7.683618554056322	7.579281654632978	6.542658366214086	26.976905945746527	38.05682374007886	38.79163872950314	11.724487442048057	6.954740357982741	4.479097931176331	153.3859958585781	232.3217938741895	190.62117922056638	187.61369239151605	212.0987991944907	203.71249633917523	174.8023568019093	157.24076537783603	144.88548794353522	132.51510932543846	75.28265647306664	100.02727461258903	320.2851656821023	306.4154239878024	364.64359153819396	304.4291201179574	316.18865375494556	341.5086420864039	304.25622687809135	235.97078380457202	260.9945705384682	150.72620915248365	171.78661487381368	172.62774185947484	150.27808628371022	190.02150962628752	163.56166881422877	135.26197849164498	178.06211260148973	109.8820748286077	62.73512602441233	88.43469434554687	45.5980237816493	30.842164014001902	64.99963663397577
chr1	37229713	37230236	0	0	1	0	0	0	-	-	-	-	-	-	-	-	-	-	-	-	10.09187200381173	4.118783728507303	9.419022463247433	5.141073934592388	3.474440521472694	6.879964135877008	5.463818259805359	7.047506627575899	15.797700227519906	18.461006545287805	16.325900988190625	22.49466391808988	4.47455304317689	8.040486896832912	5.049398942709669	9.071346504326229	1	0.40812881167652804	0.9333275788366956	0.5094271838416687	0.49300280298818	0.976226699660938	0.7752838767722771	1	0.7022865638288388	0.820683812503717	0.7257677219645666	1	0.4932622782122725	0.8863609049657966	0.5566316908191692	1	7.445543065346833	8.466834792348568	14.363238153739792	5.762713915542241	3.789640827316489	2.8039964426631796	8.020161227113832	9.030432751883119	11.206473410745353	4.885203100853357	6.954740357982741	3.583278344941065	5.0290490445435445	1.9441154299095353	3.4501570899650025	4.303066339254955	11.653780175521467	4.683045892854603	2.913372613365155	8.044876368168355	5.433205797882571	9.465364951817033	6.332186058482241	5.344968872428421	12.29501595708646	17.023079110433468	18.07500561503979	11.88660338855365	28.744423068631416	14.751993178678354	12.516870093086037	18.64814704838563	17.812685823100203	29.688495742155872	15.30083209402389	3.5593348837005125	6.629915571340157	3.2344086744900005	8.60850888495941	9.275107096569942	6.237844708969385	7.461128537744967	3.60546701289726	4.0816012774867785	9.879571819357349	11.01505857642925	6.319409117192088
chr1	37237316	37238431	1	0	1	1	0	0	D	-	D	-	-	-	-	-	D	-	D	D	62.54441564940619	8.523236650112361	33.212604165963846	8.239839384141113	23.27807704263087	16.70053473277624	15.368796130153424	11.256402854353517	57.75789425616333	51.25137563986789	25.838832796965107	16.75940472533192	59.90699566147494	64.61314699303512	24.284029061194254	17.708951832564495	1	0.1362749425606518	0.5310242940335022	0.1317438063588231	1	0.7174361826447826	0.6602261905915771	0.4835624022439152	1	0.8873484101162303	0.4473645227155741	0.29016647752083735	0.9271641832881554	1	0.3758372744762288	0.2740766029314964	54.910880106932886	101.60201750818281	31.120349333102883	7.683618554056322	9.474102068291222	8.41198932798954	22.60227254913898	50.31241104620595	26.72312890254661	7.816324961365371	9.736636501175838	7.16655668988213	21.792545859688694	35.96613545332641	12.075549814877508	15.491038821317838	26.415235064515326	8.195330312495555	9.468460993436754	24.86598150161128	11.771945895412237	11.358437942180439	14.775100803125229	7.635669817754887	53.4833194133261	91.49905021857988	28.291313136584016	48.20678040913425	73.09296151737703	32.45438499309238	24.070904025165458	38.73076694664708	14.714827419082777	21.69543919619083	11.823370254473007	72.37314263524375	80.66397278463857	26.683871564542503	72.78102966374773	81.93011268636782	39.12829862898978	20.348532375668093	38.217950336710956	14.285604471203724	10.639538882384837	25.334634725787275	17.152681889521382
chr1	37253420	37253980	0	0	0	1	0	0	-	-	-	-	-	-	-	-	-	-	-	-	8.461126724528635	4.430239759974371	9.875072753817996	1.2926870932884515	7.5969195195819	6.46094046826167	6.251225128581918	3.94181275397525	11.480335690881732	8.199414211398011	7.250585651777887	6.306191803184038	18.464888256763196	30.577904501036343	19.724135881668193	12.378511787566069	0.8568166468705065	0.44862856916790905	1	0.13090405767275592	1	0.8504684631195423	0.8228631503162163	0.5188698845386991	1	0.7142138028167943	0.6315656481662528	0.5493037810900195	0.6038637558089498	1	0.645045375198935	0.40481883862076085	6.5148501821784786	7.697122538498697	11.171407452908728	4.802261596285201	5.684461240974733	2.8039964426631796	8.749266793215089	12.25558730612709	8.62036416211181	0	2.0864221073948226	1.7916391724705325	10.058098089087089	5.832346289728607	6.900314179930005	5.163679607105946	5.438430748576685	8.780711049102381	4.3700589200477324	8.044876368168355	6.338740097529667	3.7861459807268134	4.221457372321494	3.8178349088774435	14.754019148503751	14.185899258694555	5.501088665446892	9.245135968875061	13.140307688517218	2.212798976801753	3.851344644026473	8.606837099254905	9.29357521205228	9.134921766817191	3.4774618395508843	17.20345193788581	18.784760785463778	19.406452046940004	33.65144382302314	37.100428386279766	20.981841293806117	22.383385613234903	12.979681246430136	23.80934078533954	22.79901189082465	4.4060234305717	9.930500041301853
chr1	37265066	37265493	1	0	0	0	0	0	-	-	-	-	-	-	-	-	-	-	-	-	15.120596924188309	3.4827304243164083	9.493908341442927	1.9837556789027615	8.484339074370258	3.731720557896523	6.189152169381723	2.7407539315350506	9.57077065450242	6.933609232529827	11.404271483360112	4.271580876447945	9.54263187413611	7.851461299591415	7.414199562035046	3.799507133802285	1	0.23033022054473987	0.6278792027221882	0.13119559292856764	1	0.43983632964050373	0.7294795876414342	0.32303682202122275	0.839226834302135	0.6079835299121565	1	0.37455973252483304	1	0.8227773431008732	0.7769554206665078	0.3981613441570859	14.891086130693665	17.703381838547006	12.76732280332426	3.841809277028161	4.737051034145611	1.8693309617754532	4.374633396607544	12.900618216975884	11.206473410745353	0.9770406201706714	1.3909480715965483	3.583278344941065	4.190874203786287	12.63675029441198	8.625392724912507	0.860613267850991	1.5538373567361956	8.780711049102381	7.283431533412887	5.850819176849713	5.433205797882571	0.9465364951817034	4.221457372321494	3.0542679271019546	7.3770095742518755	13.476604295759827	7.85869809349556	6.603668549196472	9.033961535855587	5.163197612537424	9.628361610066182	12.19301922394445	12.391433616069707	2.283730441704298	6.259431311191592	10.084782170484784	8.839887428453542	9.703226023470002	8.60850888495941	9.275107096569942	5.670767917244896	5.426275300178158	8.653120830953425	8.163202554973557	2.279901189082465	5.507529288214625	3.6110909241097646
chr1	37299367	37299840	1	0	1	1	0	0	D	-	D	-	-	-	-	-	-	-	-	-	43.54891942592986	3.4696883118884903	47.77202374606597	2.1217248293780537	12.424206334813968	11.341017030009336	6.803380216872375	10.521267647151149	19.11230978674078	17.098661261984734	19.043211667590537	20.506813483346235	17.179042094553804	25.368256064121912	19.615234067665444	13.127833752335434	0.9115987980206955	0.07263013035268825	1	0.04441354296933627	1	0.9128162173410289	0.5475907300258342	0.8468361973085894	0.9319980309111436	0.8338039098990542	0.9286285108632649	1	0.6771865614700241	1	0.773219649710454	0.51749058820413	36.29702244356581	60.037555800289844	34.31218003393395	0.9604523192570402	7.579281654632978	1.8693309617754532	56.14112858979682	45.79719467026439	41.37774797813669	0	2.7818961431930966	3.583278344941065	16.76349681514515	13.608808009366749	6.900314179930005	7.745519410658919	13.98453621062576	12.292995468743332	8.011774686754176	8.776228765274569	3.622137198588381	14.19804742772555	11.257219659523985	6.108535854203909	18.44252393562969	25.5346186656502	13.359786758942452	13.867703953312592	27.101884607566763	10.326395225074847	29.847920991205164	17.21367419850981	10.068039813056636	31.97222618386017	9.0414007828323	11.27122713171829	26.519662285360628	13.746236866582501	24.260343221249244	37.100428386279766	14.74399658483673	27.13137650089079	19.469521869645206	12.244803832460336	18.23920951265972	12.116564434072176	9.027727310274411
chr1	37303294	37303721	0	0	1	1	0	0	-	-	-	-	-	-	-	-	-	-	-	-	2.8528388426023037	3.776995230203934	2.638168615309608	3.833947657514195	5.24816692969688	3.509727559174248	3.5220775527380934	4.429861406060331	11.016451386427661	11.963350704314985	13.312298189748663	6.233498222694373	18.527318989922463	13.25932886098	15.607655482359675	9.467474526668678	0.7440995802357903	0.9851452256530839	0.6881076245626445	1	1	0.668753034381275	0.6711062357426804	0.8440778400156925	0.8275394097550374	0.8986690753011786	1	0.46825109638053125	1	0.7156636569053584	0.8424130599170405	0.5110007838596781	4.65346441584177	2.3091367615496092	1.5959153504155326	0.9604523192570402	6.631871447803856	3.7386619235509064	1.4582111322025149	3.8701854650927654	2.586109248633543	1.9540812403413428	4.172844214789645	5.374917517411597	7.543573566815317	3.8882308598190707	4.312696362456253	4.303066339254955	3.884593391840489	2.3415229464273013	5.098402073389021	3.6567619855310705	1.8110685992941904	2.8396094855451097	2.814304914880996	7.635669817754887	9.836012765669167	10.639424444020916	12.573916949592896	5.282934839357178	18.067923071711174	12.539194201876601	10.591197771072801	10.758546374068633	18.58715042410456	3.4255956625564465	9.0414007828323	13.644117054185298	17.679774856907084	24.258065058675005	11.738875752217377	11.593883870712427	16.4452269600102	16.278825900534475	10.816401038691781	19.727739507852764	8.359637693302373	11.01505857642925	9.027727310274411
chr1	37309068	37309440	0	0	0	1	0	0	-	-	-	-	-	-	-	-	-	-	-	-	5.766437878301849	2.53097284667798	5.477057337695781	3.1258391275271933	7.763288302758068	4.290235207983349	4.730459700189195	5.704471211846475	7.261210582455665	7.21295142686358	6.250555957215404	1.961917346246428	22.5965729224305	16.666910238056634	14.163723552547264	9.657882084001947	1	0.4389144390511189	0.949816412365256	0.5420745343133251	1	0.5526311841928059	0.6093371153701199	0.7348008974263965	1	0.9933538416157924	0.8608145826699783	0.27019149547690546	1	0.7375857522851271	0.6268084811430691	0.4274047271307697	5.5841572990101245	6.927410284648828	4.7877460512465975	2.8813569577711204	2.8422306204873666	1.8693309617754532	4.374633396607544	5.160247286790354	6.896291329689448	3.9081624806826856	2.7818961431930966	2.6874587587057985	4.190874203786287	8.74851943459291	10.350471269895007	4.303066339254955	3.884593391840489	4.683045892854603	4.3700589200477324	4.388114382637284	5.433205797882571	4.732682475908517	7.03576228720249	5.344968872428421	3.6885047871259378	7.092949629347277	11.002177330893783	9.90550282379471	6.570153844258609	5.163197612537424	2.8885084830198546	5.020654974565362	10.842504414060993	1.141865220852149	2.7819694716407075	11.27122713171829	29.834620071030706	26.683871564542503	13.30405918584636	18.550214193139883	18.146457335183666	8.817697362789508	18.0273350644863	15.646138230365985	5.319769441192419	11.01505857642925	12.638818234384177
chr1	37324281	37325066	1	0	0	1	0	0	D	-	D	-	-	-	-	-	-	-	-	D	56.317573236686854	5.06194569335596	35.33997764468906	7.870045555066395	11.395895129935965	8.919548927797955	8.257552659202165	6.120967050079274	13.534634964551643	8.849053120344095	7.967350217473431	7.323497266552084	23.87353610535122	23.137427807398865	15.618621033947301	8.498457420102742	1	0.08988217003033905	0.627512437302032	0.13974404617881556	1	0.7826984037758581	0.7246076385443682	0.5371203385331319	1	0.6538080371964605	0.5886638419388921	0.5410930760772599	1	0.9691663482651254	0.6542231936242745	0.35597815851828607	47.465337041586054	81.5894989080862	39.89788376038831	5.762713915542241	5.684461240974733	3.7386619235509064	40.82991170167042	47.08725649196198	18.1027647404348	8.793365581536042	7.650214393781016	7.16655668988213	11.734447770601605	15.552923439276283	6.900314179930005	11.187972482062882	8.546105462049077	7.024568839281904	5.82674522673031	11.701638353699426	7.244274397176762	6.625755466271923	5.628609829761992	6.108535854203909	10.450763563523491	19.15096399923765	11.002177330893783	7.924402259035767	9.033961535855587	9.58879556614093	10.591197771072801	7.8896006743169975	5.421252207030497	12.560517429373638	2.0864771037305307	20.16956434096957	32.044591928144094	19.406452046940004	28.955893522136193	26.279470106948168	14.17691979311224	18.991963550623552	11.537494441271233	16.326405109947114	8.359637693302373	9.913552718786326	7.222181848219529
chr1	37333784	37334309	1	0	0	0	0	0	-	-	-	-	-	-	-	-	-	-	-	-	21.55832630143226	5.382294724099322	14.037246556550642	5.306116763046148	5.677684371969471	4.94751151277576	3.3413694608245255	4.6863819028124905	4.968913797223341	2.7980786169018423	4.0155496606479755	3.103782567098577	3.4412086903726573	2.6146105414697445	4.427532361244022	4.372396218025772	1	0.24966199364659125	0.6511287731839395	0.2461284187304294	1	0.8713960108810294	0.5885091952840403	0.8254037378247008	1	0.563116755711364	0.8081342974579049	0.6246400508765093	0.7772294835143265	0.5905344847067604	1	0.987546981316076	24.198014962377204	27.709641138595313	12.76732280332426	8.644070873313362	1.8948204136582445	5.607992885326359	18.227639152531438	16.125772771219857	7.758327745900629	4.885203100853357	8.34568842957929	2.6874587587057985	4.190874203786287	6.8044040046833745	6.037774907438754	2.581839803552973	6.99226810531288	5.268426629461428	1.4566863066825775	5.850819176849713	2.7166028989412854	4.732682475908517	7.03576228720249	2.290700945326466	5.532757180688907	7.802244592282006	1.571739618699112	4.622567984437531	0.8212692305323261	2.9503986357356706	6.739853127046327	1.4344728498758177	3.872323005021783	3.4255956625564465	2.7819694716407075	2.3728899224670084	5.524929642783464	2.4258065058675005	0.7825917168144917	3.091702365523314	3.969537542071427	3.391422062611349	6.489840623215068	3.4013343979056487	3.7998353151374418	6.6090351458575505	2.7083181930823232
chr1	37339764	37340176	0	0	1	0	0	0	-	-	-	-	-	-	-	-	-	-	-	-	12.265442924457787	3.7856899718225456	16.934083296769245	2.8940144489277686	7.091401244950678	6.29012278211269	6.677723515374174	6.254508786480459	31.61408711588395	36.799321157047196	29.177687176938704	22.34927675711055	15.858979785156942	11.564542569428973	17.134138622927033	7.267792389912096	0.7243051016997087	0.22355446737083165	1	0.1708987961267381	1	0.8870070335663879	0.9416648818354403	0.8819848955710812	0.8590943017933836	1	0.7928865603911033	0.6073285064616087	0.9255778848395791	0.6749415785602765	1	0.4241702807392448	5.5841572990101245	19.242806346246745	11.969365128116493	2.8813569577711204	4.737051034145611	3.7386619235509064	9.478372359316348	23.221112790556592	18.1027647404348	3.9081624806826856	2.0864221073948226	2.6874587587057985	3.35269936302903	13.608808009366749	4.312696362456253	6.024292874956937	6.99226810531288	5.853807366068254	6.555088380071599	8.044876368168355	5.433205797882571	5.6792189710902194	7.739338515922739	5.344968872428421	23.360530318464274	43.97628770195312	27.50544332723446	33.67870960090201	43.527269218213284	33.1919846520263	27.92224866919193	29.406693422454264	30.20411943916991	18.269843533634383	26.42870998058672	14.23733953480205	18.784760785463778	14.554839035205003	13.30405918584636	10.048032687950771	11.341535834489791	13.565688250445396	19.469521869645206	18.367205748690502	4.55980237816493	5.507529288214625	11.736045503356735
chr1	37368938	37369765	1	0	0	0	0	0	D	-	D	-	-	-	-	-	-	-	-	-	18.461162480942264	1.8991677844675503	11.901433716927688	2.3409150137887513	4.13060047535387	2.641064703724762	1.2739720522590583	3.096259931965778	4.19430619147227	3.478603955669936	3.0527134996413583	2.0605440152333117	4.37560680294937	3.6645102475115086	3.4932921731369673	4.405013381018338	1	0.10287368341122016	0.6446741221856271	0.12680214565064973	1	0.6393900159270429	0.30842296655425544	0.7495907557364333	1	0.8293633790357325	0.7278232347099595	0.4912717196047213	0.9933242931347988	0.8318953725094832	0.7930264612112026	1	18.61385766336708	20.012518600096616	16.75711117936309	0.9604523192570402	4.737051034145611	0	16.76942802032892	12.900618216975884	6.034254913478267	1.9540812403413428	4.172844214789645	0.8958195862352663	4.190874203786287	3.8882308598190707	4.312696362456253	3.442453071403964	1.5538373567361956	2.926903683034127	2.1850294600238662	0.7313523971062141	0.9055342996470952	1.8930729903634067	2.814304914880996	4.581401890652932	3.6885047871259378	4.965064740543094	3.92934904674778	2.641467419678589	4.106346152661631	3.6879982946695886	3.851344644026473	1.4344728498758177	3.872323005021783	3.4255956625564465	0.6954923679101769	2.9661124030837605	7.73490149989685	2.4258065058675005	5.478142017701442	1.545851182761657	3.969537542071427	3.391422062611349	5.0476538180561645	2.0408006387433892	7.5996706302748835	1.101505857642925	4.5138636551372056
chr1	37399375	37399819	1	0	0	0	0	0	-	-	-	-	-	-	-	-	-	-	-	-	14.2298797599587	2.2195168152109117	18.69857296315134	3.64363584068298	9.865054187809692	10.39686963593326	7.474665817288345	8.69761935147785	6.39734255266157	5.180362326095125	7.4575614112265995	6.306191803184038	5.005648097799954	5.640205688893429	8.25753519120411	5.770158509926723	0.7610142115123467	0.11869979701578513	1	0.19486170671223804	0.9488485027949636	1	0.718934263776348	0.836561355104182	0.8578330368196528	0.6946456140872829	1	0.845610442267456	0.6061915549729595	0.6830374389323042	1	0.698774922094558	16.75247189703037	10.775971553898177	15.161195828947559	3.841809277028161	0.9474102068291222	1.8693309617754532	21.873166983037724	18.705896414615033	15.516655491801258	5.862243721024028	4.172844214789645	0.8958195862352663	10.058098089087089	12.63675029441198	6.900314179930005	8.60613267850991	10.87686149715337	11.707614732136507	9.468460993436754	10.238933559486997	2.7166028989412854	12.304974437362143	8.442914744642987	5.344968872428421	10.450763563523491	6.38365466641255	2.357609428048668	5.282934839357178	6.570153844258609	3.6879982946695886	13.479706254092655	5.020654974565362	3.872323005021783	9.134921766817191	3.4774618395508843	10.084782170484784	3.3149577856700785	1.6172043372450002	5.478142017701442	4.637553548284971	6.804921500693875	14.922257075489934	5.768747220635617	4.0816012774867785	6.079736504219907	2.20301171528585	9.027727310274411
chr1	37428832	37429847	1	0	0	0	0	0	D	-	D	-	-	-	-	-	-	-	-	-	38.73056599426315	7.263973896500808	47.18549636104484	4.704498255372006	11.294498164717112	6.334280617061787	6.6196628811938805	5.039889733749555	6.515128467117511	8.8868199400893	6.92360606159901	7.821736296488494	6.145608441458064	7.697405564072348	7.427808403034487	6.604695517774919	0.8208150593121265	0.15394505635629516	1	0.09970220975053516	1	0.5608288677091868	0.5860962377127165	0.44622520277117483	0.733122591775168	1	0.7790870196847307	0.8801501942448376	0.798399979097204	1	0.9649755805649366	0.8580417730101615	36.29702244356581	40.7947494540431	39.09992608518055	4.802261596285201	12.316332688778589	4.673327404438633	40.82991170167042	56.762720154693895	43.96385722677023	5.862243721024028	5.563792286386193	2.6874587587057985	10.896272929844347	12.63675029441198	10.350471269895007	9.4667459463609	5.438430748576685	4.0976651562477775	6.555088380071599	8.776228765274569	4.527671498235476	3.7861459807268134	1.407152457440498	9.926370763081353	5.532757180688907	8.511539555216734	5.501088665446892	12.546970243473297	8.212692305323262	5.900797271471341	8.665525449059563	3.586182124689544	8.519110611047923	7.993056545965042	7.650416047011945	4.152557364317264	11.049859285566928	3.2344086744900005	8.60850888495941	5.410479139665799	9.073228667591833	5.426275300178158	9.374214233532877	7.482935675392428	11.399505945412326	6.6090351458575505	1.8055454620548823
chr1	37457579	37458106	0	1	0	0	0	0	-	-	-	-	-	D	-	-	-	-	-	-	6.5780800443436975	2.53097284667798	7.982295102895465	1.4406899773695208	17.587735104344436	20.9818487064446	13.296383315313081	7.8836255079505	9.488206035199067	4.274128918197505	3.6880833458896967	1.4896114048072373	9.32725218613036	6.961348419332424	5.7996924943468615	3.4579683391868485	0.8240837953933313	0.31707332465820576	1	0.18048568222527012	0.838235722238448	1	0.6337088547983419	0.375735504447186	1	0.4504675491174483	0.38870186125888856	0.1569961064590209	1	0.7463450414350284	0.6218007596032424	0.37073816277090194	1.8613857663367082	13.085108315447787	4.7877460512465975	2.8813569577711204	2.8422306204873666	1.8693309617754532	8.020161227113832	9.030432751883119	6.896291329689448	2.931121860512014	1.3909480715965483	0	18.439846496659662	21.38526972900489	12.938089087368759	23.23655823197676	20.976804315938644	18.73218357141841	13.838519913484486	16.08975273633671	9.960877296118047	7.572291961453627	8.442914744642987	7.635669817754887	7.9917603721061985	14.185899258694555	6.286958474796448	3.301834274598236	6.570153844258609	2.9503986357356706	2.8885084830198546	4.303418549627453	3.872323005021783	2.283730441704298	0.6954923679101769	11.864449612335042	8.839887428453542	7.277419517602501	9.3911006017739	6.956330322427457	4.536614333795916	5.426275300178158	7.21093402579452	4.761868157067909	4.55980237816493	2.20301171528585	3.6110909241097646
chr1	37459772	37460448	1	0	0	0	0	0	-	-	-	-	-	-	-	-	-	-	-	-	14.65880047426634	4.400204679624592	18.324602126087118	4.645945449231106	2.421764884860698	2.66896290021906	2.3091753784242544	2.995276258793547	4.328638050564075	3.724470508647909	3.7508738658904504	3.674715177524652	2.3362227618159648	4.819422068545288	4.655609632476971	3.476610825392025	0.7999519101917034	0.24012552356377817	1	0.25353595222769304	0.8085280540487271	0.8910573415001388	0.7709390316318789	1	1	0.860425488373315	0.8665251799932001	0.8489310343344116	0.48475164212399824	1	0.9660099419103664	0.7213750478678075	11.168314598020249	19.242806346246745	13.565280478532026	1.9209046385140804	4.737051034145611	6.542658366214086	23.331378115240238	16.125772771219857	15.516655491801258	4.885203100853357	2.7818961431930966	6.270737103646864	2.5145245222717723	3.8882308598190707	0.8625392724912506	4.303066339254955	0.7769186783680978	2.926903683034127	0.7283431533412887	4.388114382637284	1.8110685992941904	0.9465364951817034	4.221457372321494	3.8178349088774435	3.6885047871259378	8.511539555216734	0.785869809349556	2.641467419678589	4.106346152661631	4.425597953603506	3.851344644026473	4.303418549627453	3.0978584040174266	4.567460883408596	2.7819694716407075	2.3728899224670084	2.2099718571133855	2.4258065058675005	2.347775150443475	9.275107096569942	2.835383958622448	2.0348532375668094	6.489840623215068	5.442135036649038	5.319769441192419	3.3045175729287752	1.8055454620548823
chr1	37476115	37476632	1	0	0	0	0	0	D	-	D	-	-	-	-	-	-	-	-	-	25.14939357777458	3.166927022040034	26.234465106446454	2.269727713459123	5.685805849214136	5.7396577196243586	5.276088599106965	7.091626751601893	11.662716905975453	8.365902371167	14.480664801802826	11.693704811986912	3.099881404829908	5.1353010800986105	4.386045015892746	3.4323385145879763	0.9586394643737086	0.12071627948922206	1	0.08651701890050714	0.8017632693274215	0.8093569953223857	0.743988478795105	1	0.8053992731413449	0.5777291640730096	1	0.8075392236502194	0.6036416086377515	1	0.8540969550725005	0.6683811642300176	21.405936312872143	27.709641138595313	26.332603281856287	3.841809277028161	3.789640827316489	1.8693309617754532	18.227639152531438	35.476700096683686	24.999056070124247	2.931121860512014	2.0864221073948226	1.7916391724705325	3.35269936302903	6.8044040046833745	6.900314179930005	0.860613267850991	6.99226810531288	9.366091785709205	4.3700589200477324	5.119466779743498	6.338740097529667	4.732682475908517	11.960795888244233	4.581401890652932	11.065514361377813	11.348719406955645	12.573916949592896	10.565869678714355	12.319038457984893	2.212798976801753	12.516870093086037	20.08261989826145	10.842504414060993	17.127978312782233	6.259431311191592	2.9661124030837605	5.524929642783464	0.8086021686225001	3.9129585840724586	6.956330322427457	4.536614333795916	4.069706475133619	4.326560415476712	4.761868157067909	2.279901189082465	4.4060234305717	3.6110909241097646
chr1	37495180	37495536	0	0	0	1	0	0	-	-	-	-	-	-	-	-	-	-	-	-	4.231282720983559	4.088748648157524	4.3276754494142065	3.0590572773815294	3.940464111233125	7.532779823511928	6.378887992590068	7.211608257712372	6.05424470427141	7.891331176436961	3.2917923079539944	9.31134770129573	12.615360268073747	12.416463546154315	10.68271857570383	6.706886634835248	0.9777264423921403	0.9447909613256642	1	0.7068592164866714	0.5231088925410811	1	0.8468172629551393	0.95736347360146	0.650200690435921	0.8474961337056326	0.35352479722091373	1	1	0.9842337660048608	0.8468024970114457	0.5316444788190999	1.8613857663367082	9.236547046198437	1.5959153504155326	2.8813569577711204	2.8422306204873666	6.542658366214086	4.374633396607544	5.160247286790354	3.448145664844724	3.9081624806826856	3.4773701789913707	1.7916391724705325	1.676349681514515	5.832346289728607	4.312696362456253	4.303066339254955	10.099942818785273	8.195330312495555	4.3700589200477324	10.238933559486997	4.527671498235476	4.732682475908517	7.739338515922739	9.162803781305865	4.303255584980261	9.930129481086189	3.92934904674778	7.264035404116119	9.033961535855587	7.375996589339177	3.851344644026473	2.1517092748137263	3.872323005021783	10.27678698766934	8.345908414922123	11.864449612335042	15.4698029997937	10.511828192092501	11.738875752217377	17.004363010378228	8.506151875867344	6.782844125222698	13.700774649009588	11.564536952879205	11.399505945412326	3.3045175729287752	5.4166363861646465
chr1	37499694	37500197	1	1	1	1	1	0	D	-	D	-	-	-	-	-	D	-	-	-	24.435141215011008	3.4957725367443264	24.17818101058848	3.491227506417946	31.276210334468487	38.422322223521846	23.543706503213052	17.808555007371638	31.481321114042988	32.49944797084493	19.497202740835053	7.375363443546522	13.495452358865919	13.096792591587008	5.630015521229396	2.577167672893853	1	0.14306332449582088	0.9894839893839177	0.14287732064643086	0.8140114528351291	1	0.6127611539523183	0.4634950199982806	0.9686724876768583	1	0.5999241205058585	0.2269381144616031	1	0.9704596958532472	0.4171787185429708	0.1909656382285524	32.574250910892395	20.782230853946484	19.948941880194155	6.723166234799281	1.8948204136582445	1.8693309617754532	22.60227254913898	28.381360077346947	21.550910405279524	3.9081624806826856	2.0864221073948226	4.479097931176331	20.116196178174178	41.798481743055014	31.913953082176274	35.285143981890634	46.61512070208587	33.36670198658904	24.763667213603817	24.134629104505066	21.732823191530283	11.358437942180439	26.032320462649214	16.034906617285262	25.819533509881566	34.046158220866936	34.578271611380465	31.03724218122342	36.95711537395468	29.50398635735671	22.14523170315222	20.08261989826145	16.263756621091492	5.709326104260745	9.0414007828323	10.084782170484784	19.889746714020472	10.511828192092501	14.086650902660852	11.593883870712427	13.60984300138775	2.713137650089079	10.095307636112329	4.0816012774867785	1.5199341260549768	4.4060234305717	1.8055454620548823
chr1	37504722	37505187	1	0	0	0	0	0	-	-	-	-	-	-	-	-	-	-	-	-	18.8580838993253	3.8027820685732476	16.973847668651732	1.944047506735566	2.9684063962783576	4.740746042533987	4.606809161200946	3.493757937260329	5.301455473866162	3.6214934366288807	2.051725221257108	2.3096635302015165	6.415142497665564	6.299166033207316	3.267858191315831	4.691962947906762	1	0.20165262223217187	0.9000833679215425	0.10308828389532829	0.626147523964753	1	0.971747720689664	0.7369637407096526	1	0.6831130534777188	0.38701168601173935	0.43566593015581084	1	0.9819214515499146	0.5093975998982075	0.731388733705314	11.168314598020249	23.861079869345964	21.54485723060969	3.841809277028161	6.631871447803856	0.9346654808877266	12.394794623721376	21.28602005801021	17.24072832422362	1.9540812403413428	2.0864221073948226	1.7916391724705325	1.676349681514515	2.9161731448643033	4.312696362456253	4.303066339254955	6.99226810531288	2.926903683034127	1.4566863066825775	5.119466779743498	7.244274397176762	4.732682475908517	4.221457372321494	1.5271339635509773	6.14750797854323	4.255769777608367	5.501088665446892	5.282934839357178	4.106346152661631	1.4751993178678353	0.9628361610066183	2.8689456997516354	2.32339380301307	1.141865220852149	3.4774618395508843	4.152557364317264	11.049859285566928	4.0430108431125005	7.043325451330426	6.183404731046628	5.670767917244896	2.0348532375668094	5.0476538180561645	2.721067518324519	4.55980237816493	7.7105410035004756	1.8055454620548823
chr1	37507276	37507560	0	0	0	1	0	0	-	-	-	-	-	-	-	-	-	-	-	-	4.173353160829282	1.9036142841056973	2.2902274615834193	2.104684885005362	5.876458063897996	3.9754659222053874	3.155645962636081	1.9046350511604484	7.608015004304946	3.6987262406431514	5.576075409767665	2.1851037727174143	12.758643419578668	8.415316049504684	8.190389150965213	2.5109232973553586	1	0.45613544091423897	0.5487739410791516	0.5043150684585588	1	0.6765071543058653	0.536997954945477	0.32411276153939883	1	0.4861617962832948	0.7329211899046569	0.2872107601629318	1	0.6595776504413495	0.6419482762874869	0.1968017456700955	4.65346441584177	3.078849015399479	4.7877460512465975	2.8813569577711204	1.8948204136582445	0.9346654808877266	3.6455278305062873	3.225154554243971	0	2.931121860512014	0.6954740357982742	2.6874587587057985	2.5145245222717723	11.664692579457213	3.4501570899650025	2.581839803552973	4.6615120702085875	4.683045892854603	1.4566863066825775	4.388114382637284	3.622137198588381	2.8396094855451097	2.110728686160747	0.7635669817754887	6.14750797854323	5.674359703477823	11.002177330893783	3.301834274598236	4.106346152661631	3.6879982946695886	1.9256723220132366	8.606837099254905	6.195716808034853	2.283730441704298	2.0864771037305307	9.491559689868033	19.889746714020472	8.8946238548475	7.825917168144917	10.048032687950771	7.371998292418365	4.747990887655888	13.700774649009588	6.122401916230168	1.5199341260549768	3.3045175729287752	2.7083181930823232
chr1	37509996	37511157	1	1	1	1	1	0	D	-	D	-	-	-	-	-	D	-	D	D	32.75607178437966	5.992362932263221	21.813623178804818	3.455924784434715	29.526170506962576	30.01457325039492	13.732912514655087	17.105977863398223	140.80368808195985	170.65156883827882	78.02870595470212	66.66904531387736	110.55068640580669	149.01176598587494	49.554937344976715	51.11523588374639	1	0.18293899743866085	0.6659413656923004	0.10550486050902896	0.9837278131740247	1	0.45754148826601737	0.5699224080480021	0.8250946008905147	1	0.45723989814970584	0.39067349786310807	0.7418923309471143	1	0.3325572112854102	0.3430281867043417	27.92078649505062	40.02503720019323	30.322391657895118	5.762713915542241	4.737051034145611	7.477323847101813	18.956744718632695	28.381360077346947	18.1027647404348	3.9081624806826856	5.563792286386193	0.8958195862352663	33.5269936302903	36.938193168281174	18.113324722316264	28.400237839082703	45.83820202371777	15.805279888384284	8.740117840095465	23.403276707398852	9.055342996470952	12.304974437362143	26.032320462649214	12.980638690183309	157.37620425070668	180.16092058542085	84.87393940975204	168.39354800451005	237.34680762384227	106.21435088648416	97.24645226166844	90.37178954217651	46.4678760602614	74.22123935538968	59.11685127236503	135.25472558061946	129.28335364113306	67.1139799956675	177.64831971688963	166.17900214687813	103.20797609385711	61.04559712700428	57.68747220635616	29.93174270156971	56.237562664034144	52.872281166860404	44.23586382034461
chr1	37524871	37525193	1	0	0	0	0	0	-	-	-	-	-	-	-	-	-	-	-	-	12.314833783849167	3.1884656184288827	11.246658521026683	1.8060783562602734	3.2680612028626195	4.971820738829056	4.6153415130835835	5.304845087389753	4.635654778401954	5.370449164674158	9.52184176341645	7.821736296488494	2.578603807131194	4.118334785527794	2.8027205643211635	4.886028265104459	1	0.25891259877259054	0.9132610897092749	0.14665876843818507	0.6160521464860849	0.9372226063014856	0.8700238059834771	1	0.4868443409984451	0.5640136958910387	1	0.8214520353131812	0.5277504891953517	0.8428798529350603	0.5736193923268768	1	10.237621714851894	11.545683807748047	15.161195828947559	6.723166234799281	2.8422306204873666	0	14.582111322025149	9.675463662731914	9.482400578322991	2.931121860512014	0.6954740357982742	1.7916391724705325	4.190874203786287	3.8882308598190707	1.7250785449825012	3.442453071403964	8.546105462049077	2.926903683034127	3.6417157667064437	6.582171573955927	3.622137198588381	8.51882845663533	2.814304914880996	4.581401890652932	4.303255584980261	5.674359703477823	3.92934904674778	5.282934839357178	4.927615383193957	5.900797271471341	11.554033932079419	10.041309949130724	6.97018140903921	7.993056545965042	7.650416047011945	1.1864449612335042	3.3149577856700785	3.2344086744900005	3.1303668672579668	6.956330322427457	2.268307166897958	0	4.326560415476712	4.0816012774867785	6.839703567247396	3.3045175729287752	4.5138636551372056
chr1	37531683	37532053	0	0	0	1	0	0	-	-	-	-	-	-	-	-	-	-	-	-	2.799178632829476	4.110088986888691	2.4231583116933426	4.4455998987941125	2.1423732712749453	2.816343007031235	2.6080109012083605	3.4527650171433373	11.251317183488396	9.863405762077994	3.1964120145099146	1.837357588762326	19.408193904767526	17.87527331298843	7.457669374445182	2.577167672893853	0.6296514973353236	0.9245296653897194	0.5450689146251407	1	0.6204804730810928	0.8156775781287748	0.7553398184525489	1	1	0.8766445386992379	0.28409225003457667	0.16330155472451674	1	0.921016834472035	0.384253651372127	0.13278760947770543	3.7227715326734163	3.078849015399479	1.5959153504155326	3.841809277028161	5.684461240974733	2.8039964426631796	1.4582111322025149	3.225154554243971	2.586109248633543	4.885203100853357	4.868318250587919	3.583278344941065	1.676349681514515	3.8882308598190707	0.8625392724912506	0.860613267850991	4.6615120702085875	2.926903683034127	2.913372613365155	2.194057191318642	2.7166028989412854	3.7861459807268134	3.517881143601245	3.0542679271019546	7.3770095742518755	17.732374073368195	8.644567902845116	7.264035404116119	16.425384610646525	5.900797271471341	3.851344644026473	5.737891399503271	0	2.283730441704298	1.3909847358203538	18.983119379736067	28.729634142474012	10.511828192092501	23.477751504434753	21.641916558663198	8.506151875867344	2.713137650089079	10.816401038691781	8.843469434554686	1.5199341260549768	4.4060234305717	1.8055454620548823
chr1	37542792	37543570	1	0	0	1	0	0	D	-	D	-	-	-	-	-	-	-	-	-	19.515690907433317	9.774002919762983	22.756531078449854	7.953867349584752	11.379733175672936	4.899925170643469	10.445591362990957	5.926435475876017	17.507478278769938	4.5457397391802346	16.458474815190566	9.534534127766717	14.411428786256241	5.118477877683768	15.857901199173234	7.568716633587911	0.8575863711457512	0.4295032000294122	1	0.3495202024493515	1	0.430583485131119	0.9179118000166345	0.5207886146702697	1	0.2596456021134995	0.9400825494753621	0.5445977984921199	0.9087853811958164	0.3227714571680283	1	0.4772836290582081	18.61385766336708	20.782230853946484	19.15098420498639	10.564975511827441	4.737051034145611	14.019982213315899	15.311216888126406	24.51117461225418	28.447201734968974	5.862243721024028	9.041162465377564	8.958195862352662	5.8672238853008025	13.608808009366749	14.66316763235126	5.163679607105946	5.438430748576685	4.0976651562477775	10.196804146778042	13.895695545018068	7.244274397176762	6.625755466271923	3.517881143601245	7.635669817754887	8.606511169960521	22.69743881391129	21.21848485243801	2.641467419678589	6.570153844258609	4.425597953603506	10.591197771072801	18.64814704838563	20.136079626113272	11.41865220852149	7.650416047011945	5.932224806167521	15.4698029997937	21.832258552807502	3.9129585840724586	4.637553548284971	6.804921500693875	10.852550600356317	23.79608228512192	12.925070712041466	4.55980237816493	5.507529288214625	12.638818234384177
chr1	37565280	37565869	1	1	0	1	0	0	-	-	-	-	-	-	-	-	-	-	-	-	17.381219266036272	1.8821748165456893	12.676844768145045	1.4136162993910522	20.799026966720707	26.722698999301066	25.959975418703117	23.91183553850437	13.50696929953842	10.148333740568058	10.593085208042256	8.740415090869657	11.7257540275228	14.276295155550816	12.024356915043022	12.362870698555001	1	0.108287847229656	0.7293415136253533	0.0813300999057831	0.7783280785846035	1	0.9714578388725668	0.8948136391136908	1	0.7513405498681974	0.7842681043484905	0.6471040910093981	0.8213443263649302	1	0.842260319223492	0.8659719180538342	17.683164780198727	17.703381838547006	16.75711117936309	0.9604523192570402	0.9474102068291222	3.7386619235509064	18.227639152531438	10.320494573580708	9.482400578322991	1.9540812403413428	1.3909480715965483	0.8958195862352663	20.954371018931436	23.329385158914427	18.113324722316264	34.42453071403964	24.084479029411032	21.659087254452537	32.047098747016705	20.477867118973993	25.354960390118666	23.66341237954258	18.292981946726474	29.77911228924406	16.598271542066723	11.348719406955645	12.573916949592896	13.867703953312592	10.67649999692024	5.900797271471341	4.814180805033091	11.475782799006542	15.489292020087133	9.134921766817191	8.345908414922123	10.084782170484784	12.15484521412362	12.937634697960002	12.521467469031867	11.593883870712427	18.713534126908158	12.209119425400855	12.979681246430136	10.884270073298076	9.11960475632986	9.913552718786326	18.055454620548822
chr1	37579362	37580151	0	0	0	1	0	0	-	-	-	-	-	-	-	-	-	-	-	-	10.035381161095938	6.013703270994388	11.410164965962126	5.178181346176633	8.171945701242734	11.762758021349187	13.349428543218497	16.589679716316386	10.822090625556891	9.892590225044351	11.025626061049095	10.702332437116084	18.86988406026647	28.725127438796285	20.07931847836678	19.389324063271243	0.8795123638468566	0.5270478813351058	1	0.4538217774785694	0.4925921320352804	0.7090406941238416	0.8046827166945836	1	0.9815397842838833	0.8972361451648093	1	0.9706779803574936	0.656912109457893	1	0.6990158188557786	0.6749952321215444	7.445543065346833	13.085108315447787	9.575492102493195	6.723166234799281	7.579281654632978	3.7386619235509064	9.478372359316348	13.54564912782468	11.206473410745353	9.770406201706715	4.868318250587919	0.8958195862352663	10.058098089087089	5.832346289728607	8.625392724912507	8.60613267850991	10.87686149715337	15.805279888384284	17.48023568019093	11.701638353699426	10.866411595765141	22.716875884360878	14.07152457440498	12.980638690183309	14.754019148503751	10.639424444020916	7.072828284146004	9.245135968875061	12.319038457984893	8.113596248273096	15.405378576105893	11.475782799006542	6.195716808034853	10.27678698766934	11.12787788656283	21.949231782819826	17.679774856907084	16.9806455410725	38.34699412391009	26.279470106948168	21.548918085530605	16.278825900534475	19.469521869645206	24.489607664920673	21.279077764769674	14.319576149358026	22.56931827568603
chr1	37595164	37595648	0	1	1	1	0	4	-	-	-	-	-	D	-	-	D	-	D	D	4.198767949244213	1.579215269039552	3.2689093296187037	3.036389049587025	24.31100533680747	22.65620008347297	10.0190929761987	11.183850955754405	35.69959770739678	40.753347290875	14.706229895360952	11.24733195904494	27.665131270277033	24.95380902119902	10.481198164116808	12.081927171972886	1	0.3761139667944293	0.778540126326132	0.7231619099439828	1	0.9319318460751156	0.41212170526858233	0.4600324339044003	0.8759917916089853	1	0.360859435432284	0.27598547620561487	1	0.9019949617231344	0.37885951314381205	0.4367203991890511	5.5841572990101245	4.6182735230992185	2.3938730256232987	1.9209046385140804	0.9474102068291222	1.8693309617754532	2.9164222644050297	2.580123643395177	4.310182081055905	1.9540812403413428	6.259266322184467	0.8958195862352663	19.27802133741692	39.854366313145476	13.80062835986001	23.23655823197676	31.85366581309201	12.878376205350158	8.011774686754176	13.895695545018068	8.149808696823856	13.251510932543846	12.664372116964483	7.635669817754887	35.04079547769641	53.19712222010458	18.860875424389345	38.30127758533954	56.66757690673051	27.291187380554955	13.479706254092655	23.66880202295099	6.97018140903921	14.844247871077936	7.650416047011945	23.728899224670084	43.09445121371102	16.172043372450002	32.08626038939416	28.598246881090652	14.17691979311224	8.817697362789508	15.142961454168493	7.482935675392428	11.399505945412326	17.6240937222868	7.222181848219529
chr1	37609275	37609710	1	0	0	0	0	0	-	-	-	-	-	-	-	-	-	-	-	-	16.818686904078312	5.706495481507785	8.13151135129121	2.599813370366644	4.9322691686232885	6.844016351784216	4.988794671970422	4.868352331471873	6.085759425964878	5.88792653863486	4.354612522517231	2.1851037727174143	5.804584463080893	4.939831399234672	3.253588527963437	4.12606120207697	1	0.3392949469868563	0.4834807495773896	0.15457885536451857	0.7206688171248247	1	0.7289279299675924	0.7113297340680238	1	0.9674924896823944	0.7155413511645378	0.3590519473041728	1	0.8510223997348404	0.5605204900811338	0.7108280064352763	13.029700364356957	23.861079869345964	13.565280478532026	7.683618554056322	6.631871447803856	2.8039964426631796	4.374633396607544	9.675463662731914	10.344436994534172	2.931121860512014	4.868318250587919	0	6.70539872605806	2.9161731448643033	5.175235634947503	5.163679607105946	10.099942818785273	5.268426629461428	2.1850294600238662	10.97028595659321	1.8110685992941904	6.625755466271923	4.9250336010417435	3.0542679271019546	3.6885047871259378	10.639424444020916	3.92934904674778	4.622567984437531	4.927615383193957	8.113596248273096	5.777016966039709	5.737891399503271	1.5489292020087133	2.283730441704298	2.0864771037305307	5.932224806167521	6.629915571340157	4.851613011735001	2.347775150443475	8.502181505189114	3.969537542071427	2.713137650089079	4.326560415476712	2.721067518324519	4.55980237816493	3.3045175729287752	4.5138636551372056
chr1	37638784	37639710	1	0	0	0	0	0	D	-	D	-	-	-	-	-	-	-	-	-	26.297196969102224	5.044655338947576	32.347461532016055	4.053137841924892	11.610395925790701	8.134420198573553	5.997905563075567	13.246333229233318	8.573994139646231	4.983838719931954	6.538911570774283	8.36673581841735	5.40925446291918	6.762656696657265	4.597870156714443	4.999874529976271	0.8129601435053705	0.1559521242170612	1	0.12530002819273095	0.8764988563150239	0.6140884468029016	0.4527974239572047	1	1	0.581273865920509	0.7626447445932221	0.975827097866732	0.7998712200773015	1	0.6798911083253921	0.7393358489493744	13.96039324752531	35.40676367709401	29.524433982687352	2.8813569577711204	7.579281654632978	4.673327404438633	29.893328210151555	38.70185465092766	28.447201734968974	3.9081624806826856	5.563792286386193	2.6874587587057985	11.734447770601605	13.608808009366749	9.487931997403757	6.884906142807928	9.323024140417175	8.195330312495555	2.913372613365155	5.119466779743498	9.960877296118047	22.716875884360878	6.332186058482241	10.689937744856842	7.3770095742518755	12.058014369890373	6.286958474796448	3.301834274598236	5.7488846137262835	5.900797271471341	4.814180805033091	8.606837099254905	6.195716808034853	12.560517429373638	4.1729542074610615	5.339002325550768	4.419943714226771	6.468817348980001	7.043325451330426	9.275107096569942	3.969537542071427	5.426275300178158	3.60546701289726	4.761868157067909	6.079736504219907	4.4060234305717	4.5138636551372056
chr1	37641320	37641793	1	0	0	0	0	0	D	-	D	-	-	-	-	-	-	-	-	-	41.48369987645896	4.118783728507303	34.5581602498345	1.4136162993910522	12.57843340223629	5.616586838865478	12.681647565979592	6.537462888312074	16.152635138465985	4.604959648540771	14.865831151869916	5.63663252377108	19.84662303140538	5.960019735616709	15.807430769293191	4.379383556419466	1	0.0992867979657865	0.8330539549931866	0.03407642769571879	0.9918611392402837	0.44289094217795555	1	0.5155058011428887	1	0.28509030316511585	0.9203347332763268	0.348960555070545	1	0.3003039724282337	0.796479619947406	0.2206613966259908	28.851479378218976	47.72215973869193	47.87746051246597	5.762713915542241	3.789640827316489	2.8039964426631796	27.706011511847784	45.79719467026439	30.171274567391336	1.9540812403413428	1.3909480715965483	0.8958195862352663	8.381748407572575	15.552923439276283	13.80062835986001	5.163679607105946	4.6615120702085875	7.024568839281904	5.098402073389021	17.552457530549137	15.394083094000617	8.51882845663533	4.221457372321494	6.8721028359793985	7.9917603721061985	25.5346186656502	14.931526377641564	5.282934839357178	4.106346152661631	4.425597953603506	9.628361610066182	17.930910623447723	17.038221222095846	5.709326104260745	5.563938943281415	7.711892248017777	36.46453564237086	15.363441203827502	3.9129585840724586	7.729255913808284	6.237844708969385	6.782844125222698	20.91170867480411	19.727739507852764	5.319769441192419	3.3045175729287752	4.5138636551372056
chr1	37643718	37644423	1	1	1	0	0	0	D	-	D	-	-	-	D	-	D	-	-	-	39.10068070872678	5.360656998881632	28.03607148088767	4.516787199123741	15.794261353684854	3.6490580783879283	8.499330629060951	4.236328916603906	30.479847027434275	9.596529741823748	14.694146623670573	6.778497744623229	20.86308679099006	6.361338216136987	11.570845661988935	4.823113468095233	1	0.13709881520515835	0.7170225932826375	0.11551684311510341	1	0.23103695682081332	0.5381277692405685	0.26821950211780915	1	0.314848356462751	0.48209384418644485	0.22239277442967625	1	0.30490877404029193	0.5546085187636723	0.23117928408264804	26.059400728713914	57.728419038740235	33.51422235872618	4.802261596285201	4.737051034145611	6.542658366214086	24.060483681341495	34.186638274986095	25.86109248633543	3.9081624806826856	6.954740357982741	2.6874587587057985	10.896272929844347	25.27350058882396	11.213010542386257	2.581839803552973	5.438430748576685	2.926903683034127	7.283431533412887	10.97028595659321	7.244274397176762	3.7861459807268134	2.814304914880996	6.108535854203909	18.44252393562969	51.77853229423513	21.21848485243801	12.546970243473297	7.391423074790936	8.851195907207012	9.628361610066182	24.3860384478889	10.068039813056636	7.993056545965042	5.563938943281415	14.23733953480205	26.519662285360628	21.832258552807502	5.478142017701442	8.502181505189114	5.103691125520406	12.209119425400855	12.979681246430136	9.523736314135817	3.0398682521099536	3.3045175729287752	8.124954579246971
chr1	37670941	37671771	1	1	1	1	5	0	D	-	D	-	-	-	D	-	D	D	-	D	58.38928368979942	5.377848224461175	41.70709628368018	4.81539372786883	41.76083732844521	24.50783590407365	31.436338355411017	27.183629211735155	66.39518018498391	37.73129883294957	51.272653760348824	25.178006720743703	64.72055207417485	38.71553344252135	41.28075762942098	21.398270461359395	1	0.09210334302149835	0.7142936793890895	0.0824705052634526	1	0.5868616979904339	0.7527707863749727	0.6509359234810923	1	0.5682837026396529	0.7722345751227401	0.3792143744560244	1	0.5981953521989476	0.6378307401041633	0.33062558608639947	65.14850182178479	46.182735230992186	63.8366140166213	6.723166234799281	4.737051034145611	4.673327404438633	45.93365066437922	51.602472867903536	27.58516531875779	3.9081624806826856	6.954740357982741	3.583278344941065	36.879692993319324	57.3514051823313	31.051413809685023	30.121464374784686	24.084479029411032	19.317564308025236	34.232128207040574	32.91085786977963	27.166028989412855	26.503021865087693	26.032320462649214	29.01554530746857	62.08983058328662	69.51090636760333	67.58480360406182	34.999443310741306	43.527269218213284	34.66718396989413	59.69584198241033	53.07549544540525	41.046623853230905	27.404765300451572	22.951248141035837	58.1358031004417	85.08391649886535	50.94193662321751	40.69476927435357	44.829684300088054	30.62214675312244	35.27078945115803	50.47653818056165	38.09494525654327	18.99917657568721	25.334634725787275	19.861000082603706
chr1	37694711	37695212	0	0	0	1	0	0	-	-	-	-	-	-	-	-	-	-	-	-	10.690673012075736	2.2323606699811487	9.482821316721832	2.7063033926795037	4.527632008647804	7.529190853070924	4.438150366777777	2.4946664611645923	8.932778107272561	9.345077404689466	6.99799312871074	9.856347223224587	11.725147413191646	19.019093021871072	8.656187600312835	9.306026372463547	1	0.2088138574119298	0.8870181798667338	0.25314621349119715	0.6013437694704103	1	0.5894591402165869	0.33133261061473757	0.9062970190644448	0.9481278604582424	0.7099986404924246	1	0.6164935099538276	1	0.4551314613351237	0.48929916698772385	10.237621714851894	13.854820569297656	7.979576752077662	4.802261596285201	1.8948204136582445	0	11.665689057620119	11.610556395278296	5.172218497267086	1.9540812403413428	3.4773701789913707	2.6874587587057985	4.190874203786287	6.8044040046833745	2.5876178174737516	4.303066339254955	12.430698853889565	5.853807366068254	5.82674522673031	6.582171573955927	0.9055342996470952	3.7861459807268134	1.407152457440498	2.290700945326466	8.606511169960521	13.476604295759827	4.715218856097336	9.245135968875061	10.67649999692024	8.113596248273096	4.814180805033091	10.758546374068633	5.421252207030497	14.844247871077936	4.868446575371238	7.711892248017777	20.994732642577162	6.468817348980001	25.825526654878228	19.323139784520713	11.908612626214282	6.104559712700428	14.42186805158904	5.442135036649038	9.879571819357349	9.913552718786326	8.124954579246971
chr1	37708208	37708568	1	0	0	0	0	0	-	-	-	-	-	-	-	-	-	-	-	-	15.370583167961929	0.9474102068291221	17.55573218810337	2.274133163643087	2.923778771545854	1.7409146813399752	1.3350419302042775	0.6310243301211356	3.0556421873849104	1.50738035345673	2.77548257395109	0.918678794381163	1.7430002811992127	0.9651732304335461	2.262269686446806	1.475661815250928	0.8755307385229876	0.05396586121717749	1	0.1295379275143051	1	0.5954331081005567	0.4566152347766097	0.21582492364410383	1	0.4933104928580598	0.9083139987429001	0.3006499904255444	0.7704652949387415	0.4266393331510703	1	0.652292617494535	13.96039324752531	15.394245076997395	16.75711117936309	0	2.8422306204873666	0	18.227639152531438	18.060865503766237	16.37869190801244	1.9540812403413428	4.868318250587919	0	2.5145245222717723	1.9441154299095353	4.312696362456253	1.721226535701982	2.3307560351042937	1.1707614732136506	0	2.194057191318642	1.8110685992941904	1.8930729903634067	0	0	1.8442523935629689	4.965064740543094	2.357609428048668	1.3207337098392944	2.4638076915969784	0.7375996589339177	3.851344644026473	2.1517092748137263	2.32339380301307	1.141865220852149	0.6954923679101769	0.5932224806167521	2.2099718571133855	2.4258065058675005	0.7825917168144917	1.545851182761657	0.5670767917244895	5.426275300178158	0	1.3605337591622595	1.5199341260549768	1.101505857642925	1.8055454620548823
chr1	37851597	37852754	1	0	0	1	0	0	D	-	D	-	-	-	-	-	-	-	-	-	28.489959134528533	6.338300543718216	21.817613582297056	4.810988277684865	15.51435388953599	12.619621855501368	11.587380524379128	10.054344947166486	15.421664283406566	12.82153577116469	11.353564235049738	10.826892194600187	23.1552759486942	19.210868062722785	18.25232544750395	15.773237148408535	1	0.22247489067249956	0.765800100985582	0.16886609963066485	1	0.8134158821794674	0.7468812821263863	0.648067268463424	1	0.8313976711943103	0.7362087532450029	0.7020573133763345	1	0.8296540324239213	0.7882577382340916	0.6811940908567767	25.12870784554556	30.018777900144922	30.322391657895118	9.604523192570403	4.737051034145611	4.673327404438633	18.956744718632695	23.221112790556592	23.274983237701885	4.885203100853357	4.172844214789645	5.374917517411597	13.41079745211612	18.469096584140587	14.66316763235126	5.163679607105946	18.64604828083435	14.049137678563808	7.283431533412887	13.895695545018068	13.583014494706427	7.572291961453627	12.664372116964483	9.926370763081353	13.524517552795105	17.023079110433468	15.71739618699112	11.226236533634003	13.961576919049545	13.27679386081052	12.516870093086037	11.475782799006542	10.068039813056636	9.134921766817191	12.518862622383184	20.76278682158632	18.784760785463778	29.918280239032505	17.99960948673331	23.187767741424853	16.4452269600102	15.600541488012205	18.748428467065754	20.408006387433893	14.43937419752228	12.116564434072176	20.763772813631146
chr1	37856369	37857242	1	0	0	0	0	0	-	-	-	-	-	-	-	-	-	-	-	-	15.06266736403403	3.4828295531452484	14.319393655056306	5.573244163628805	3.8065812370356142	6.939349499306606	4.857119482942371	7.1926104247741245	3.491001001426068	5.261035325070994	3.3234234975755528	4.271580876447945	4.528707411378642	5.989731105276437	4.599191801420348	3.685660868930473	1	0.23122262936386648	0.9506545759118016	0.3700038000531267	0.5292350081862185	0.9647887330870597	0.6752930015801466	1	0.6635577953240523	1	0.6317052238250663	0.8119278074587539	0.7560785837930589	1	0.7678461220686278	0.6153299378804706	17.683164780198727	11.545683807748047	15.959153504155324	4.802261596285201	2.8422306204873666	2.8039964426631796	12.394794623721376	16.77080368206865	13.792582659378896	4.885203100853357	5.563792286386193	6.270737103646864	4.190874203786287	2.9161731448643033	4.312696362456253	6.024292874956937	7.769186783680978	7.024568839281904	5.098402073389021	5.850819176849713	3.622137198588381	5.6792189710902194	10.553643430803735	5.344968872428421	3.073753989271615	4.255769777608367	3.143479237398224	5.943301694276825	2.4638076915969784	7.375996589339177	0.9628361610066183	3.586182124689544	5.421252207030497	2.283730441704298	6.259431311191592	5.339002325550768	6.629915571340157	1.6172043372450002	7.043325451330426	6.956330322427457	3.969537542071427	4.069706475133619	3.60546701289726	6.122401916230168	3.0398682521099536	4.4060234305717	3.6110909241097646
chr1	37883851	37884364	1	0	0	0	0	0	D	-	D	-	-	-	-	-	-	-	-	-	15.762204284334027	4.438835372764142	19.502008899452846	4.7442064275392015	5.094536713063974	5.8639211736153465	2.4908865515927983	6.5174659706269935	5.077003365331638	3.6987262406431514	4.329974119894109	2.5328499566725027	3.962789595236949	3.1395603944906263	5.348824530704588	2.283230767611734	0.8082349036758083	0.22760913481526918	1	0.2432675757661205	0.7816744630542151	0.8997240952301014	0.3821863532266621	1	1	0.728525465612242	0.8528602028238498	0.49888679884833065	0.7408711152307963	0.5869626824488593	1	0.4268658944605478	21.405936312872143	12.315396061597916	13.565280478532026	5.762713915542241	5.684461240974733	1.8693309617754532	24.060483681341495	15.480741860371062	18.964801156645983	4.885203100853357	4.868318250587919	4.479097931176331	5.0290490445435445	6.8044040046833745	3.4501570899650025	6.884906142807928	5.438430748576685	5.268426629461428	3.6417157667064437	2.9254095884248565	0.9055342996470952	8.51882845663533	4.9250336010417435	6.108535854203909	4.918006382834584	6.38365466641255	3.92934904674778	3.301834274598236	4.106346152661631	3.6879982946695886	4.814180805033091	4.303418549627453	3.872323005021783	2.283730441704298	2.7819694716407075	5.339002325550768	3.3149577856700785	3.2344086744900005	3.1303668672579668	2.3187767741424854	3.969537542071427	2.713137650089079	7.21093402579452	6.122401916230168	3.0398682521099536	1.101505857642925	2.7083181930823232
chr1	37894153	37894396	0	0	1	1	0	0	-	-	-	-	-	-	-	-	-	-	-	-	2.808593773282108	0.6316068045527481	1.2034364567037614	0.7622558859439381	6.532102167216057	4.067210099286776	4.603799917436021	1.8636421310434568	10.602910947732324	3.25848167069672	4.36812623727174	1.837357588762326	17.96124952019798	6.7911824747572505	4.57065247471556	1.475661815250928	1	0.22488364481939863	0.4284836305456278	0.2714012589485912	1	0.622649492486459	0.7047960671132817	0.2853051105656129	1	0.3073195358104579	0.4119742454505821	0.17328803361828546	1	0.3781018946994949	0.25447296801793884	0.08215808224207902	3.7227715326734163	2.3091367615496092	2.3938730256232987	0	1.8948204136582445	0	1.4582111322025149	1.2900618216975885	0.862036416211181	0	1.3909480715965483	0.8958195862352663	5.0290490445435445	6.8044040046833745	7.762853452421256	3.442453071403964	4.6615120702085875	4.0976651562477775	3.6417157667064437	2.9254095884248565	7.244274397176762	1.8930729903634067	1.407152457440498	2.290700945326466	12.29501595708646	8.511539555216734	11.002177330893783	1.9811005647589417	4.106346152661631	3.6879982946695886	4.814180805033091	2.8689456997516354	5.421252207030497	2.283730441704298	1.3909847358203538	13.050894573568545	16.57478892835039	24.258065058675005	5.478142017701442	6.956330322427457	7.939075084142854	5.426275300178158	2.163280207738356	6.122401916230168	1.5199341260549768	1.101505857642925	1.8055454620548823
chr1	37901975	37902429	1	0	0	0	0	0	-	-	-	-	-	-	-	-	-	-	-	-	11.647296159473768	2.2065738316118346	16.510700756852323	2.4347705419128833	2.4380078393500266	1.649170504258587	2.3081722971692793	1.5165709875007674	2.8132207601848087	2.879602599305538	1.5544915459430193	1.837357588762326	3.171977941330735	2.0643569521600966	2.27852181685806	3.5055702285201655	0.7054392379221016	0.13364507443429108	1	0.14746621465490478	1	0.6764418381436608	0.9467452318712144	0.6220533679272686	0.9769475693844913	1	0.5398284979732654	0.6380594284799694	0.9048393655116553	0.5888790746125032	0.6499718072457247	1	8.376235948515186	15.394245076997395	11.171407452908728	1.9209046385140804	1.8948204136582445	2.8039964426631796	18.956744718632695	11.610556395278296	18.964801156645983	2.931121860512014	3.4773701789913707	0.8958195862352663	0.8381748407572575	3.8882308598190707	2.5876178174737516	0.860613267850991	2.3307560351042937	1.756142209820476	1.4566863066825775	3.6567619855310705	1.8110685992941904	3.7861459807268134	0	0.7635669817754887	2.459003191417292	2.8371798517389113	3.143479237398224	3.9622011295178834	2.4638076915969784	2.212798976801753	0.9628361610066183	2.1517092748137263	1.5489292020087133	2.283730441704298	1.3909847358203538	3.5593348837005125	1.1049859285566928	4.851613011735001	0.7825917168144917	5.410479139665799	0	2.713137650089079	0.7210934025794521	3.4013343979056487	3.7998353151374418	2.20301171528585	4.5138636551372056
chr1	37902829	37903624	1	0	0	0	0	0	D	-	D	-	-	-	-	-	-	-	-	-	39.08931137502091	5.693552497908708	33.99001041892732	6.130749048951786	9.35089858537069	10.588407577694534	9.898959382818212	8.607198654355829	11.097450148480172	11.672876005250695	13.373171542105883	10.577772679631984	13.396657772221186	7.003475358036032	11.529358316637659	9.375600326531313	1	0.14565497056944923	0.8695474344080623	0.15683952551974334	0.8831260524074676	1	0.9348865077380749	0.812888868434541	0.8298293425414813	0.8728577187915559	1	0.7909696399487218	1	0.5227778060105543	0.8606145288375217	0.6998462217921406	34.4356366772291	47.72215973869193	35.11013770914172	5.762713915542241	7.579281654632978	3.7386619235509064	24.060483681341495	45.15216375941559	32.75738381602488	5.862243721024028	6.259266322184467	6.270737103646864	7.543573566815317	13.608808009366749	6.900314179930005	8.60613267850991	13.207617532257663	9.951472522316031	10.925147300119331	12.43299075080564	6.338740097529667	7.572291961453627	9.850067202083487	8.399236799530376	6.762258776397553	16.31378414749874	10.216307521544229	11.88660338855365	9.855230766387914	13.27679386081052	7.702689288052946	20.799856323199357	11.61696901506535	11.41865220852149	9.736893150742477	10.084782170484784	18.784760785463778	11.320430360715001	7.043325451330426	7.729255913808284	6.237844708969385	12.887403837923125	10.816401038691781	10.884270073298076	6.079736504219907	12.116564434072176	9.930500041301853
chr1	37912312	37913306	0	1	1	1	0	1	-	-	-	-	-	D	-	-	D	-	D	D	14.073168481021668	4.711759839920501	9.891358152103816	5.930403498514794	36.96492372083927	40.56616139728017	31.242082505339937	19.488098590593538	80.44119657168895	69.42449669762516	53.984387230477395	28.406349045326387	106.46192465689377	96.83740462862943	60.27761536492778	32.13235675974056	1	0.3348044789113789	0.7028522514629723	0.42139788964455466	0.9112255744098492	1	0.7701513140317638	0.4804028263788388	1	0.8630465440149719	0.6711037320580715	0.35313185601373714	1	0.9095965993543484	0.5661894199188198	0.30182017527202276	10.237621714851894	20.012518600096616	11.969365128116493	1.9209046385140804	4.737051034145611	7.477323847101813	7.2910556610125745	12.900618216975884	9.482400578322991	5.862243721024028	8.34568842957929	3.583278344941065	41.07056719710562	37.91025088323594	31.913953082176274	39.58821032114559	50.49971409392636	31.610559776768568	32.047098747016705	29.985448281354778	31.693700487648332	17.984193408452363	26.73589669136946	13.744205671958797	98.36012765669167	87.95257540390624	55.01088665446892	70.65925347640226	83.76946151429728	53.844775102175994	60.65867814341695	60.247859694784346	41.046623853230905	29.688495742155872	27.124202348496897	124.57672092951793	108.2886209985559	86.52043204260751	100.95433146906943	111.3012851588393	78.25659725797956	73.25471655240514	49.75544477798219	57.82268476439603	31.158649584127023	36.34969330221653	28.888727392878117
chr1	37923535	37923909	0	0	0	1	0	0	-	-	-	-	-	-	-	-	-	-	-	-	3.2869053469811242	3.7986329554216227	4.472345786322465	2.242654035480655	4.094094327866031	4.342442630530941	4.008642736220594	5.1134407170955	5.415534814862984	6.2453525204107105	6.44448986115197	5.984378707726169	6.38844444752166	9.78502980226973	7.227609636153372	8.171903351828057	0.7349398959788151	0.8493602992502901	1	0.5014491594856648	0.8006535236007448	0.8492212720904496	0.7839423507578189	1	0.8403356870042376	0.9690995959289688	1	0.9286039448677859	0.6528794062578942	1	0.7386395118057648	0.8351434300110673	2.7920786495050622	3.078849015399479	3.989788376038831	4.802261596285201	3.789640827316489	2.8039964426631796	4.374633396607544	3.8701854650927654	5.172218497267086	1.9540812403413428	2.0864221073948226	2.6874587587057985	4.190874203786287	2.9161731448643033	5.175235634947503	6.024292874956937	4.6615120702085875	2.3415229464273013	5.82674522673031	4.388114382637284	1.8110685992941904	2.8396094855451097	5.628609829761992	6.8721028359793985	4.918006382834584	4.255769777608367	7.072828284146004	4.622567984437531	8.212692305323262	5.900797271471341	6.739853127046327	7.172364249379088	5.421252207030497	5.709326104260745	6.259431311191592	4.745779844934017	5.524929642783464	8.8946238548475	10.956284035402884	11.593883870712427	6.804921500693875	6.104559712700428	10.816401038691781	4.761868157067909	6.079736504219907	12.116564434072176	6.319409117192088
chr1	37928358	37928631	0	0	1	0	0	0	-	-	-	-	-	-	D	-	D	-	-	-	10.396441698981917	1.579116140210711	5.575422189487943	1.2529789211212559	5.645198462990814	4.967360121671563	4.068709532910838	5.162868494100529	20.221024926385514	8.225602101741824	12.649900913991305	9.6331607967536	15.356578833392984	8.727973019246784	7.173174272155608	3.9459705616666634	1	0.15189005872704964	0.536281773218035	0.12051997764234615	1	0.8799265702059774	0.720738085575692	0.9145592538415828	1	0.40678462796455994	0.6255815894616209	0.476393300133057	1	0.5683540008447551	0.4671075732413454	0.25695635756358204	10.237621714851894	16.163957330847264	4.7877460512465975	0.9604523192570402	2.8422306204873666	0.9346654808877266	5.103738962708802	6.450309108487942	5.172218497267086	0.9770406201706714	2.7818961431930966	0	7.543573566815317	6.8044040046833745	2.5876178174737516	5.163679607105946	3.884593391840489	5.853807366068254	4.3700589200477324	5.119466779743498	2.7166028989412854	6.625755466271923	3.517881143601245	5.344968872428421	23.360530318464274	18.441669036302923	18.860875424389345	11.88660338855365	2.4638076915969784	10.326395225074847	13.479706254092655	13.627492073820267	10.842504414060993	13.702382650225786	5.563938943281415	18.983119379736067	16.57478892835039	10.511828192092501	8.60850888495941	8.502181505189114	9.073228667591833	6.104559712700428	7.9320274283739725	7.482935675392428	5.319769441192419	1.101505857642925	5.4166363861646465
chr1	37933377	37933656	1	0	0	0	0	0	-	-	-	-	-	-	-	-	-	-	-	-	12.729554531507976	3.4827304243164083	6.939814381385782	3.313550183775458	4.195491293084884	3.318189617412976	2.3071692159143042	1.1200720669530482	1.9365133592139672	1.7253570492352335	2.5680349552600124	0.5709326104260745	1.446464867682231	2.3834580055246404	1.8386194048034143	3.384736625254659	1	0.27359405356220545	0.5451733887630138	0.26030370313225143	1	0.7908941732001926	0.5499163398854002	0.26697041864898624	0.7540837227497537	0.6718588645770758	1	0.2223227566496531	0.4273493118754558	0.7041782771932262	0.5432090021672162	1	13.96039324752531	13.854820569297656	10.37344977770096	3.841809277028161	4.737051034145611	1.8693309617754532	5.103738962708802	7.095340019336737	8.62036416211181	5.862243721024028	1.3909480715965483	2.6874587587057985	5.0290490445435445	5.832346289728607	1.7250785449825012	4.303066339254955	1.5538373567361956	4.0976651562477775	2.1850294600238662	2.9254095884248565	1.8110685992941904	1.8930729903634067	0.703576228720249	0.7635669817754887	0.614750797854323	2.8371798517389113	2.357609428048668	1.3207337098392944	1.6425384610646523	2.212798976801753	0.9628361610066183	2.8689456997516354	3.872323005021783	1.141865220852149	0	0	1.1049859285566928	3.2344086744900005	3.1303668672579668	2.3187767741424854	1.7012303751734688	2.713137650089079	1.4421868051589042	1.3605337591622595	3.0398682521099536	4.4060234305717	2.7083181930823232
chr1	37934287	37934581	1	0	0	0	0	0	-	-	-	-	-	-	-	-	-	-	-	-	18.87922933735878	1.8993660421252319	19.518849805733907	0	10.152051428076994	16.911049636716825	6.981574444433157	4.642261778786495	9.675153649151598	8.771820316329823	6.985437997777997	5.63663252377108	17.144370986617965	18.452016230146583	8.287396162614804	3.388394385119085	0.9672306270737719	0.09730932206708559	1	0	0.600320597843621	1	0.4128409882539134	0.274510564306271	1	0.9066336964166986	0.7219976292976538	0.5825884247600914	0.9291326634868112	1	0.4491322823071769	0.18363274467443755	15.821779013862018	18.473094092396874	22.342814905817455	2.8813569577711204	0.9474102068291222	1.8693309617754532	18.956744718632695	23.221112790556592	16.37869190801244	0	0	0	13.41079745211612	5.832346289728607	11.213010542386257	19.794105160572794	18.64604828083435	12.292995468743332	5.098402073389021	9.507581162380783	6.338740097529667	9.465364951817033	1.407152457440498	3.0542679271019546	10.450763563523491	9.930129481086189	8.644567902845116	9.90550282379471	9.033961535855587	7.375996589339177	7.702689288052946	8.606837099254905	4.64678760602614	5.709326104260745	5.563938943281415	18.389896899119314	17.679774856907084	15.363441203827502	25.825526654878228	19.323139784520713	10.207382251040812	12.209119425400855	7.21093402579452	5.442135036649038	8.359637693302373	0	1.8055454620548823
chr1	37948470	37949333	1	1	1	1	1	0	D	-	D	-	-	D	-	-	-	-	D	D	30.17899493784089	4.7331993074805085	18.64451839472915	3.8981287470769086	25.89758391829386	25.686486501627986	15.85586901547876	10.898898684429128	25.80084046478293	27.539207929723023	19.849779317458818	15.669405681474206	26.318674217901844	29.142083530171664	12.252434186275972	10.943136341919606	1	0.1568375393955097	0.6177978568580867	0.1291669505596794	1	0.9918487602035818	0.6122528288933661	0.42084615764987354	0.9368766353274861	1	0.7207825064581825	0.5689853434223953	0.9031157360678532	1	0.42043782400083585	0.37550974454485564	36.29702244356581	22.321655361646222	31.91830700831065	3.841809277028161	5.684461240974733	4.673327404438633	20.41495585083521	17.415834592917445	18.1027647404348	7.816324961365371	2.0864221073948226	1.7916391724705325	29.33611942650401	31.105846878552565	17.250785449825013	22.375944964125765	31.85366581309201	22.82984872766619	18.20857883353222	21.209219516080207	8.149808696823856	8.51882845663533	11.960795888244233	12.217071708407818	25.204782712027242	33.33686325793221	18.860875424389345	26.41467419678589	30.38696152969607	25.81598806268712	20.219559381138982	21.517092748137266	17.812685823100203	12.560517429373638	18.778293933574776	28.4746790696041	25.414676356803934	25.066667227297504	35.216627256652124	27.825321289709827	24.384302044153053	10.852550600356317	12.979681246430136	12.925070712041466	9.879571819357349	12.116564434072176	10.833272772329293
chr1	37956361	37957019	1	1	1	1	2	0	D	-	D	-	-	-	-	-	D	-	-	D	18.19517658920634	3.162579651230728	18.17273821386801	3.1655472996943894	22.7557999629472	25.522686293103206	25.886856243267502	12.170511235974775	46.542778055793505	56.33948323525395	43.26762328474013	23.517075066459917	58.18988605022779	51.207908197541954	52.14520303213045	32.75350085004959	1	0.17381417738516586	0.9987667954071057	0.17397727821846154	0.8790484155010283	0.9859322450458229	1	0.4701424970882669	0.8261129741188282	1	0.7679804783453495	0.4174173016152961	1	0.8800138937089652	0.896121415105028	0.5628727442734247	18.61385766336708	20.012518600096616	15.959153504155324	2.8813569577711204	4.737051034145611	1.8693309617754532	17.498533586430177	20.640989147161417	16.37869190801244	2.931121860512014	2.0864221073948226	4.479097931176331	20.116196178174178	36.938193168281174	11.213010542386257	17.21226535701982	34.18442184819631	25.17137167409349	26.220353520286395	19.74651472186778	31.693700487648332	7.572291961453627	9.850067202083487	19.089174544387216	44.87680824336558	46.813467553692035	47.93805837032291	42.26347871485742	64.05899998152144	62.69597100938301	42.364791084291205	49.48931332071571	37.948765449213475	17.127978312782233	29.906171820137605	59.915470542291956	59.66924014206141	54.984947466330006	45.39031957524052	57.196493762181305	51.03691125520406	55.61932182682612	50.47653818056165	50.339749089003604	25.078913079907117	25.334634725787275	47.84695474445438
chr1	37959514	37960050	1	0	0	0	0	0	-	-	-	-	-	-	-	-	-	-	-	-	14.971862068265423	3.4870777951257144	14.450329303420109	2.2029458633134587	8.439711449637755	3.142750850848694	6.611130529311243	2.801743769337122	14.261899246151945	8.054379141244352	13.311339605926896	2.4082901991884	7.223441359122487	3.025595147423685	6.463707243516738	3.9832555340770175	1	0.2329087577233947	0.9651658048633267	0.14713907016167713	1	0.3723765758583589	0.783336085452898	0.3319715118290421	1	0.5647480046121861	0.9333497156431306	0.1688618155003577	1	0.41885785417260424	0.8948237996496946	0.5514346052033167	11.168314598020249	15.394245076997395	18.353026529778624	4.802261596285201	3.789640827316489	1.8693309617754532	10.207477925417605	19.35092732546383	13.792582659378896	2.931121860512014	2.7818961431930966	0.8958195862352663	5.0290490445435445	11.664692579457213	8.625392724912507	0.860613267850991	3.884593391840489	4.683045892854603	4.3700589200477324	7.313523971062141	8.149808696823856	1.8930729903634067	4.221457372321494	2.290700945326466	8.606511169960521	25.5346186656502	8.644567902845116	5.943301694276825	12.319038457984893	5.900797271471341	8.665525449059563	15.779201348633995	15.489292020087133	3.4255956625564465	1.3909847358203538	2.9661124030837605	15.4698029997937	3.2344086744900005	4.69555030088695	1.545851182761657	2.835383958622448	8.139412950267237	6.489840623215068	4.761868157067909	6.839703567247396	3.3045175729287752	1.8055454620548823
chr1	37985401	37986007	1	0	0	0	0	0	D	-	D	-	-	-	-	-	-	-	-	-	22.517780081773257	5.070640434974572	20.63566089744384	2.938128071278929	8.273342666461588	6.034738859764326	9.148536119436772	6.496469968195083	8.975555032564516	8.987651422913615	7.262668923468265	8.143549391946364	4.106376053907447	4.10151158311295	4.369792885481492	3.7588925828626616	1	0.22518385100842778	0.9164163084684855	0.13048036087967485	0.9043351371684736	0.6596398353768378	1	0.7101103262185117	0.9986541099804718	1	0.8080719402348444	0.906082023962873	0.939718691828796	0.938605487857354	1	0.8601992546034553	21.405936312872143	25.400504377045703	20.74689955540192	7.683618554056322	3.789640827316489	3.7386619235509064	21.873166983037724	21.931050968859005	18.1027647404348	1.9540812403413428	4.172844214789645	2.6874587587057985	10.896272929844347	8.74851943459291	5.175235634947503	6.024292874956937	3.884593391840489	8.195330312495555	8.011774686754176	5.850819176849713	13.583014494706427	7.572291961453627	3.517881143601245	8.399236799530376	6.14750797854323	11.348719406955645	9.430437712194673	9.245135968875061	7.391423074790936	10.326395225074847	7.702689288052946	7.8896006743169975	6.195716808034853	11.41865220852149	4.868446575371238	4.152557364317264	3.3149577856700785	4.851613011735001	3.1303668672579668	4.637553548284971	4.536614333795916	6.782844125222698	3.60546701289726	2.721067518324519	4.55980237816493	2.20301171528585	4.5138636551372056
chr1	38001790	38002106	0	0	0	1	0	0	-	-	-	-	-	-	-	-	-	-	-	-	3.90736726909336	4.118783728507303	2.1801231229929234	2.2552885296693814	4.0575881803781915	3.9917255606601874	2.79473748065178	3.3602162008591443	2.4627097648764114	4.930204594727727	3.1526975531979766	3.7006482660218705	8.437797599162204	12.714333763733055	11.132925716993151	5.300798773652084	0.9486701722281099	1	0.5293123569231508	0.5475617751084797	1	0.9837680373684781	0.6887681441321859	0.8281314050323244	0.4995147194317228	1	0.6394658665016488	0.7506074433461195	0.6636444941559236	1	0.8756200618823784	0.4169151818848994	4.65346441584177	3.078849015399479	3.989788376038831	5.762713915542241	3.789640827316489	2.8039964426631796	0.7291055661012574	3.225154554243971	2.586109248633543	0	1.3909480715965483	5.374917517411597	4.190874203786287	1.9441154299095353	6.037774907438754	5.163679607105946	3.884593391840489	2.926903683034127	2.1850294600238662	4.388114382637284	1.8110685992941904	5.6792189710902194	2.110728686160747	2.290700945326466	3.6885047871259378	2.1278848888041835	1.571739618699112	3.9622011295178834	4.927615383193957	5.900797271471341	2.8885084830198546	5.020654974565362	1.5489292020087133	1.141865220852149	6.259431311191592	10.678004651101537	3.3149577856700785	11.320430360715001	8.60850888495941	10.820958279331599	18.713534126908158	10.174266187834046	13.700774649009588	9.523736314135817	6.079736504219907	4.4060234305717	5.4166363861646465
chr1	38006602	38007059	0	1	0	1	0	0	-	-	-	-	-	-	-	-	-	-	-	-	11.04514904245205	5.390692079231411	3.2669141278725817	3.468559278623442	11.270649583546232	14.321160245565355	4.738992052071834	5.337403150618706	11.523829958352252	13.869364054254369	2.39174666694813	5.63663252377108	18.347999848236597	14.463284302540831	3.9195857441921724	5.312453921463566	1	0.4880596955742541	0.2957781841889314	0.3140346287127524	0.7869927708571144	1	0.3309083880643885	0.3726934870567815	0.8308838035596423	1	0.1724481856263966	0.40640886645715146	1	0.7882758023856687	0.2136246880647799	0.28953858542647304	12.099007481188602	13.854820569297656	7.181619076869896	7.683618554056322	5.684461240974733	2.8039964426631796	2.9164222644050297	5.160247286790354	1.724072832422362	1.9540812403413428	4.868318250587919	3.583278344941065	10.058098089087089	19.441154299095356	4.312696362456253	13.769812285615856	16.315292245730056	12.878376205350158	6.555088380071599	5.850819176849713	1.8110685992941904	6.625755466271923	6.332186058482241	3.0542679271019546	12.909766754940783	17.732374073368195	3.92934904674778	13.867703953312592	18.8891923022435	8.851195907207012	1.9256723220132366	2.1517092748137263	3.0978584040174266	5.709326104260745	5.563938943281415	17.796674418502562	24.30969042824724	12.937634697960002	16.434426053104325	13.912660644854913	13.042766209663261	3.391422062611349	3.60546701289726	4.761868157067909	5.319769441192419	8.8120468611434	1.8055454620548823
chr1	38030979	38031727	1	0	0	1	0	0	D	-	D	-	-	-	-	-	-	-	-	-	23.707358873353115	7.272866895777101	13.975442904822362	3.1970264278568217	6.216204406142467	5.326126779140813	5.890316646597617	5.468946717526227	6.152637926032061	6.7134869475566115	7.941753231028543	7.250803686062419	14.771632717733747	7.119477055354453	11.062238222584131	3.619416493391978	1	0.3067767664306017	0.5894980954850542	0.1348537576427484	1	0.8568133270968158	0.947574478210075	0.8797887521398353	0.7747203604858455	0.845340663737438	1	0.9129978576686852	1	0.4819695419861968	0.7488839205502053	0.24502480954910083	28.851479378218976	22.321655361646222	19.948941880194155	8.644070873313362	6.631871447803856	6.542658366214086	14.582111322025149	10.965525484429502	16.37869190801244	2.931121860512014	4.868318250587919	1.7916391724705325	4.190874203786287	5.832346289728607	8.625392724912507	4.303066339254955	6.99226810531288	4.683045892854603	5.098402073389021	8.044876368168355	4.527671498235476	3.7861459807268134	4.221457372321494	8.399236799530376	7.9917603721061985	4.965064740543094	5.501088665446892	5.943301694276825	9.033961535855587	5.163197612537424	7.702689288052946	11.475782799006542	4.64678760602614	6.851191325112893	7.650416047011945	11.864449612335042	15.4698029997937	16.9806455410725	1.5651834336289834	6.183404731046628	13.60984300138775	12.887403837923125	10.095307636112329	10.204003193716947	3.0398682521099536	3.3045175729287752	4.5138636551372056
chr1	38058082	38059488	1	1	1	1	2	0	D	-	D	-	-	-	-	-	D	-	-	D	71.0538554797627	7.276817751271044	76.61728504481512	5.886289876163634	88.45342797495059	87.16668264812628	73.56856607312372	63.84731263999339	122.01947343556938	112.23746916070846	129.03271144774544	84.37306192208766	80.50912806838059	57.34525095471503	59.24528386287058	31.268860348764214	0.9273867566333335	0.09497618908076258	1	0.07682717904609403	1	0.9854528495245125	0.8317209152590201	0.7218184088701969	0.9456475963847646	0.8698373296306451	1	0.6538889323135423	1	0.7122825986391099	0.7358828158286658	0.3883890075446593	81.90097371881515	76.2015131311371	55.05907958933587	5.762713915542241	13.263742895607711	2.8039964426631796	84.57624566774587	83.20898749949446	62.06662196720503	7.816324961365371	6.259266322184467	3.583278344941065	83.81748407572574	110.81457950484352	70.72822034428255	74.01274103518523	90.89948536906745	96.58782154012619	65.550883800716	89.95634484406433	65.19846957459085	72.88331012899116	59.100403212500915	59.55822457848812	126.63866435799054	126.25450340238154	113.16525254633606	106.3190636420632	125.65419227144591	104.73915156861632	128.05720941388023	131.2542657636373	127.78665916571885	93.63294810987621	75.1131757342991	82.45792480572854	101.65870542721574	57.41075397219751	50.86846159294196	69.56330322427456	51.603988046928556	57.65417506439293	66.34059303730959	53.74108348690925	27.358814268989583	33.04517572928775	33.402591048015324
chr1	38073807	38074265	0	0	1	0	0	0	-	-	-	-	-	-	D	-	D	-	-	-	5.0663854821871075	2.526724604697515	2.9092286890941814	4.405891726626917	9.630290198956441	6.362018350298276	12.076459572214414	4.531844163979394	17.975211639904263	5.975036305194867	18.72369672365246	8.740415090869657	6.9908777707316085	3.77847549457845	6.422219898165462	3.986585112606286	1	0.4987233232807136	0.574221740395146	0.8696321553339321	0.7974431696118841	0.5268115470643435	1	0.3752626452214759	0.960024716550622	0.31911627246381224	1	0.4668103323756812	1	0.5404865624167572	0.9186571570530212	0.5702553017443305	7.445543065346833	6.157698030798958	1.5959153504155326	2.8813569577711204	1.8948204136582445	2.8039964426631796	2.9164222644050297	3.225154554243971	2.586109248633543	5.862243721024028	5.563792286386193	1.7916391724705325	8.381748407572575	13.608808009366749	6.900314179930005	4.303066339254955	10.099942818785273	4.683045892854603	14.566863066825775	11.701638353699426	9.960877296118047	4.732682475908517	3.517881143601245	5.344968872428421	19.057274733484014	19.15096399923765	15.71739618699112	7.264035404116119	3.2850769221293046	7.375996589339177	24.070904025165458	15.061964923696086	17.038221222095846	9.134921766817191	8.345908414922123	8.898337209251281	8.839887428453542	3.2344086744900005	3.9129585840724586	2.3187767741424854	5.103691125520406	8.817697362789508	4.326560415476712	6.122401916230168	3.0398682521099536	4.4060234305717	4.5138636551372056
chr1	38132804	38133486	0	0	1	0	0	0	-	-	-	-	-	-	-	-	-	-	-	-	12.039432751660613	5.676361272329165	11.833644459961047	5.38553310738054	10.37518955173951	11.209896561651961	10.678836980967107	13.427122293569504	19.51615387908847	22.8269800307738	29.069751752561878	23.491141977962698	11.663474947946327	14.786320391075336	14.374887871016007	11.518344955119	1	0.4714807906166691	0.9829071438875572	0.4473244893234448	0.772703884339266	0.8348696255653073	0.7953183673676227	1	0.6713560557794767	0.785248536866576	1	0.8080957201807702	0.7888017193909931	1	0.9721747866150893	0.7789865666695004	10.237621714851894	12.315396061597916	13.565280478532026	3.841809277028161	7.579281654632978	5.607992885326359	13.123900189822635	15.480741860371062	6.896291329689448	2.931121860512014	6.954740357982741	6.270737103646864	9.219923248329831	10.692634864502445	11.213010542386257	13.769812285615856	9.323024140417175	10.536853258922855	9.468460993436754	11.701638353699426	10.866411595765141	11.358437942180439	18.996558175446722	9.926370763081353	20.28677632919266	24.116028739780745	14.145656568292008	22.452473067268006	24.638076915969787	21.390390109083615	30.810757152211785	30.84116627233008	25.55733183314377	20.55357397533868	26.42870998058672	14.23733953480205	11.049859285566928	9.703226023470002	15.651834336289834	16.231437418997398	12.47568941793877	10.852550600356317	17.30624166190685	14.965871350784855	15.199341260549767	2.20301171528585	17.152681889521382
chr1	38133565	38134480	1	1	1	1	5	0	-	-	-	-	-	D	-	-	D	D	-	D	14.5377955638866	2.8253367813943466	13.228056738689162	2.2470594856646184	50.34665436826063	29.845280314738346	57.27166015387091	25.853154941549608	73.23243664021805	52.95313120796128	93.94544834310415	29.081014009741335	147.07124968839975	74.54729329704995	136.02645661314355	53.96403696993467	1	0.19434423664704556	0.9099080173853203	0.15456672751999267	0.8790849476511599	0.5211177785758869	1	0.4514127034573526	0.7795208595179749	0.5636582947006413	1	0.3095521339525968	1	0.5068787642383776	0.9249017527310278	0.3669244470572489	13.029700364356957	14.624532823147526	15.959153504155324	0.9604523192570402	2.8422306204873666	4.673327404438633	13.853005755923892	12.900618216975884	12.930546243167715	0.9770406201706714	4.868318250587919	0.8958195862352663	34.365168471047554	70.96021319169805	45.714581442036284	20.654718428423784	41.95360863187729	26.927513883913967	64.09419749403341	53.38872498875363	54.33205797882571	19.87726639881577	30.957354063690957	26.724844362142104	71.9258433489558	65.25513658999496	82.51632998170338	42.26347871485742	65.7015384425861	50.89437646644032	100.1349607446883	91.08902596711442	90.61235831750973	17.127978312782233	41.034049706700436	128.13605581321843	139.2282269981433	173.84946625383753	46.955503008869506	75.74670795532118	100.93966892695914	121.41290984148628	137.00774649009588	149.65871350784855	25.078913079907117	62.78583388564673	74.02736394425017
chr1	38152425	38153325	0	1	1	1	0	2	-	-	-	-	-	U	U	U	U	U	-	-	16.39686617309509	10.73405872370466	20.418002930004214	8.043317427524919	43.2232830648944	75.91398128801514	44.91342976263767	70.1472005345837	19.78566611234435	36.780457278965635	33.186715909830596	43.82663521183238	40.9375096343719	74.5317500239051	51.86797697572337	51.34025195171297	0.8030592526265108	0.5257154071582085	1	0.39393262186799277	0.5693718381190771	1	0.5916358093805882	0.9240353271480722	0.4514530037889513	0.8392261258750613	0.7572271005845047	1	0.5492626916883304	1	0.695917873377284	0.6888373335557831	13.96039324752531	18.473094092396874	16.75711117936309	9.604523192570403	12.316332688778589	10.281320289764992	12.394794623721376	26.446267344800564	22.412946821490706	7.816324961365371	5.563792286386193	10.749835034823194	31.012469108018525	64.15580918701467	34.50157089965003	73.15212776733424	73.8072744449693	80.7825416517419	51.712363887231504	46.806553414797705	36.221371985883806	57.7387262060839	71.7647753294654	80.9381000682018	22.131028722755627	19.15096399923765	18.07500561503979	39.62201129517884	35.314576912890026	35.40478362882805	31.773593313218402	33.71011197208171	34.07644244419169	44.532743613233805	43.12052681043097	39.15268372070564	37.569521570927556	46.0903236114825	77.47657996463468	69.56330322427456	76.5553668828061	51.5496153516925	47.59216457024384	56.46215100523377	51.67776028586921	41.85722259043115	60.485772978838554
chr1	38156088	38156794	1	0	0	0	0	0	D	-	D	-	-	-	-	-	-	-	-	-	21.971762843592337	5.057796580204336	33.728139122199714	5.965706220498025	8.395083824905251	16.54407292839127	9.833369478010255	13.067490004482941	8.34882468893314	8.026489284044883	10.504225842354248	11.496451474013146	8.454829845964547	14.737749368749284	14.20124596378082	14.416417588782362	0.6514371505640114	0.14995777151770925	1	0.17687623378460934	0.5074375494621071	1	0.5943741617056836	0.7898593085900771	0.7262088399890195	0.6981710227880448	0.9136928787198599	1	0.5736852781532994	1	0.9635966529525808	0.9781966858081946	12.099007481188602	33.86733916939427	19.948941880194155	6.723166234799281	2.8422306204873666	5.607992885326359	28.43511707794904	39.99191647262524	32.75738381602488	5.862243721024028	4.868318250587919	7.16655668988213	5.8672238853008025	10.692634864502445	8.625392724912507	16.35165208916883	18.64604828083435	14.634518415170634	8.011774686754176	12.43299075080564	9.055342996470952	15.144583922907254	13.36794834568473	10.689937744856842	5.532757180688907	8.511539555216734	11.002177330893783	5.943301694276825	11.497769227452567	6.63839693040526	7.702689288052946	12.19301922394445	11.61696901506535	12.560517429373638	10.432385518652653	5.932224806167521	12.15484521412362	7.277419517602501	16.434426053104325	17.004363010378228	10.774459042765303	12.209119425400855	20.190615272224658	10.204003193716947	18.99917657568721	14.319576149358026	9.930500041301853
chr1	38158794	38159863	0	1	1	1	0	1	-	-	-	-	-	-	-	-	-	-	-	D	6.643470551697375	8.852082164816652	6.402892607381362	9.5242974334248	14.352159810460474	22.240925849556447	21.052324572208118	12.915080384812017	21.761967165569722	30.37246135250451	22.884375342233128	11.870130746465453	38.49328144331801	36.994395688454816	32.45729900299713	19.371691626619427	0.6975286731788339	0.9294210125936365	0.6722692830770798	1	0.6453040627688933	1	0.9465579227506828	0.580689872003219	0.7165032465758734	1	0.753458044662096	0.3908188608325167	1	0.9610611073241357	0.8431938713978188	0.5032486423674885	7.445543065346833	7.697122538498697	4.7877460512465975	10.564975511827441	7.579281654632978	8.41198932798954	8.020161227113832	7.740370930185531	3.448145664844724	8.793365581536042	15.300428787562032	4.479097931176331	10.896272929844347	17.49703886918582	14.66316763235126	30.121464374784686	17.869129602466252	18.73218357141841	29.86206928699284	16.08975273633671	17.20515169329481	8.51882845663533	12.664372116964483	17.56204058083624	24.59003191417292	23.406733776846018	17.289135805690233	23.112839922187653	30.38696152969607	37.617582605629806	25.996576347178692	18.64814704838563	24.008402631135056	9.134921766817191	14.605339726113714	34.40690387577162	30.9396059995874	50.13333445459501	35.216627256652124	33.23580042937562	42.53075937933672	33.235936213591216	27.401549298019177	36.734411497381004	12.919440071467303	25.334634725787275	19.861000082603706
chr1	38198600	38198902	0	0	1	0	0	0	-	-	-	-	-	-	-	-	-	-	-	-	3.8537070593205316	2.8727613449813494	4.201285712537892	1.7834101284657695	3.8430873845234537	4.123006492275371	2.6080109012083605	4.196335081233746	6.036275385605833	7.722697427473259	13.211355552370279	9.659093885250819	3.980428456370446	5.2356651665619305	5.291085054942059	3.065169895373668	0.9172685037392049	0.6837814758487315	1	0.42449151295365145	0.9158199500583171	0.9825255639650167	0.6214972948350899	1	0.45690053240016326	0.5845499651311491	1	0.7311205763073918	0.7522896371988174	0.9895257989987585	1	0.5793083769293582	3.7227715326734163	3.8485612692493487	3.989788376038831	7.683618554056322	0	0.9346654808877266	2.9164222644050297	4.515216375941559	5.172218497267086	0.9770406201706714	3.4773701789913707	0.8958195862352663	4.190874203786287	3.8882308598190707	3.4501570899650025	5.163679607105946	3.107674713472391	4.0976651562477775	2.913372613365155	2.194057191318642	2.7166028989412854	3.7861459807268134	4.221457372321494	4.581401890652932	6.14750797854323	5.674359703477823	6.286958474796448	5.282934839357178	9.033961535855587	8.851195907207012	9.628361610066182	12.19301922394445	17.812685823100203	10.27678698766934	9.0414007828323	2.9661124030837605	3.3149577856700785	5.6602151803575005	3.1303668672579668	4.637553548284971	7.939075084142854	6.104559712700428	4.326560415476712	5.442135036649038	2.279901189082465	3.3045175729287752	3.6110909241097646
chr1	38291231	38292231	0	1	1	1	0	3	-	-	-	-	-	-	-	-	-	-	-	-	15.048106433510217	6.013802399823229	16.149580422576918	8.185692028184175	63.240904531344206	58.675870703704945	78.20634035218993	72.5083252593471	102.64804248344407	93.06331261872461	118.1447348330512	75.81928413570051	117.08052049342294	92.99930952719652	148.46175313358884	109.23161699710911	0.9317955042641941	0.37238134010070045	1	0.5068671639753982	0.808641655478939	0.7502699965177684	1	0.9271412641586001	0.8688329837846325	0.7877059671785728	1	0.6417491582916477	0.7886241272395023	0.6264193138249815	1	0.7357559417934417	13.96039324752531	20.012518600096616	11.171407452908728	7.683618554056322	5.684461240974733	4.673327404438633	15.311216888126406	21.931050968859005	11.206473410745353	5.862243721024028	9.736636501175838	8.958195862352662	51.12866528619271	89.42930977583863	49.16473853200129	60.24292874956937	68.36884369639262	47.41583966515285	69.92094272076372	84.10552566721462	80.59255266859147	62.471408681992415	71.06119910074516	83.99236799530375	86.67986249745954	97.88270488499244	123.38156006788029	91.79099283383097	101.83738458600844	85.56156043633446	103.02346922770815	129.8197929137615	121.590942357684	44.532743613233805	107.10582465816724	118.05127364273366	112.70856471278266	120.48172312475252	72.78102966374773	95.0698477398419	111.14705117799996	126.16090072914218	159.3616419700589	159.8627167015655	81.31647574394125	104.64305647607789	141.73531877130824
chr1	38319616	38320290	0	1	1	1	0	4	-	-	-	-	-	D	-	-	D	D	D	D	6.9979465820736895	4.425892389165065	4.096379747512122	5.247563956905248	49.66509828151923	34.41210109045578	38.87889325010946	17.343812756457005	52.97107178151852	43.50382118906799	39.69352443174096	16.837203990823575	78.894501842043	45.44705278280141	46.189205063260204	14.275275087088001	1	0.6324558693406813	0.5853688220492602	0.7498719653487618	1	0.6928829757951126	0.7828212284959195	0.34921531128653327	1	0.8212750795094611	0.7493434264547001	0.3178565851993585	1	0.576048415563765	0.585455310380652	0.18094131725007845	9.30692883168354	7.697122538498697	3.989788376038831	3.841809277028161	6.631871447803856	2.8039964426631796	5.832844528810059	3.8701854650927654	2.586109248633543	3.9081624806826856	5.563792286386193	6.270737103646864	44.42326656013464	55.40728975242176	49.16473853200129	43.89127666040054	36.5151778833006	22.82984872766619	50.25567758054893	29.254095884248564	37.1269062855309	18.930729903634067	14.775100803125229	18.32560756261173	71.31109255110147	47.52276251662676	40.07936027682736	50.187880973893186	42.70599998768096	37.617582605629806	46.216135728317674	38.01353052170917	34.85090704519605	11.41865220852149	22.25575577312566	92.54270697621332	64.08918385628819	80.05161469362751	52.43364502657094	42.51090752594557	41.39660579588774	56.975890651870664	35.33357672639315	46.25814781151682	6.839703567247396	14.319576149358026	21.666545544658586
chr1	38326928	38327255	0	1	0	0	0	0	-	-	-	-	-	-	-	-	-	-	-	-	2.542607881546186	2.5438167014482165	2.2361728931612324	1.7248573223248684	6.568608314703896	13.29777887916388	12.797781156770878	10.490837703084367	6.1758796754075975	5.344704896669402	5.425384107900671	5.065699913345005	4.771391763859449	4.671810416648662	4.639357502065717	4.68030780009528	0.9995248007054351	1	0.8790621163420148	0.6780588087745837	0.4939628169781169	1	0.9623999070118061	0.7889165400037089	1	0.865415969477524	0.8784795677779466	0.8202394119685756	1	0.9791294967717683	0.9723279352590967	0.9809103992562342	3.7227715326734163	2.3091367615496092	1.5959153504155326	3.841809277028161	3.789640827316489	0	2.187316698303772	1.9350927325463827	2.586109248633543	0	0.6954740357982742	4.479097931176331	5.0290490445435445	7.776461719638141	6.900314179930005	10.327359214211892	20.199885637570546	9.366091785709205	21.850294600238662	6.582171573955927	9.960877296118047	9.465364951817033	10.553643430803735	11.45350472663233	4.918006382834584	4.965064740543094	8.644567902845116	5.943301694276825	4.927615383193957	5.163197612537424	5.777016966039709	4.303418549627453	6.195716808034853	4.567460883408596	5.563938943281415	5.339002325550768	3.3149577856700785	5.6602151803575005	3.9129585840724586	3.864627956904142	6.237844708969385	4.747990887655888	5.768747220635617	3.4013343979056487	5.319769441192419	3.3045175729287752	5.4166363861646465
chr1	38329374	38330189	0	1	1	1	0	2	-	-	-	-	-	-	-	-	-	-	-	-	4.27835842324672	5.364905240862098	5.101091298885439	4.931917483787466	11.205758765815219	14.213156430029168	16.01198313299939	16.553942119270573	9.470236716533492	12.817244592775262	14.093283718509094	19.49461370498018	15.078137241757869	22.005310674201368	19.153400552435542	17.168679911333577	0.7974713869427491	1	0.9508259829144222	0.9192925620052418	0.6769238822437652	0.8585964797764709	0.9672610317007038	1	0.48578734925710193	0.6574762027472704	0.7229321868998493	1	0.6852044701843363	1	0.8703990066766313	0.7802062041078942	1.8613857663367082	5.387985776949089	5.585703726454364	4.802261596285201	5.684461240974733	5.607992885326359	5.832844528810059	5.160247286790354	4.310182081055905	6.8392843411947	3.4773701789913707	4.479097931176331	9.219923248329831	17.49703886918582	6.900314179930005	10.327359214211892	17.092210924098154	15.219899151777458	14.566863066825775	15.358400339230496	18.110685992941903	9.465364951817033	21.10728686160747	19.089174544387216	9.836012765669167	9.930129481086189	8.644567902845116	9.90550282379471	12.319038457984893	16.22719249654619	13.479706254092655	7.8896006743169975	20.91054422711763	12.560517429373638	26.42870998058672	17.796674418502562	8.839887428453542	18.597849878317504	25.042934938063734	23.960693332805683	17.012303751734688	21.705101200712633	18.748428467065754	17.006671989528243	12.919440071467303	18.725599579929725	19.861000082603706
chr1	38392613	38393375	0	0	1	1	0	0	-	-	-	-	-	-	-	-	-	-	-	-	5.269296023697569	6.918333671532335	5.830196864986697	6.9200786128741925	8.637969291003163	9.014721612062536	11.944276681343528	13.456553152889455	12.095792520587205	12.41691243176875	15.978886755501167	18.20225563814671	9.614273449888568	13.213979880465171	15.7009349022969	13.538946501018636	0.7614503127023025	0.9997478437111088	0.8425044267763279	1	0.6419154439373189	0.6699131278002534	0.8876178428187456	1	0.6645216263877698	0.6821633910989835	0.8778520131325922	1	0.6123376416573825	0.8416046536523178	1	0.8623019320357805	6.5148501821784786	7.697122538498697	1.5959153504155326	3.841809277028161	6.631871447803856	10.281320289764992	8.020161227113832	5.160247286790354	4.310182081055905	6.8392843411947	7.650214393781016	6.270737103646864	6.70539872605806	9.720577149547678	9.487931997403757	6.024292874956937	11.653780175521467	9.366091785709205	9.468460993436754	10.97028595659321	15.394083094000617	15.144583922907254	17.589405718006226	7.635669817754887	9.221261967814845	11.348719406955645	15.71739618699112	13.867703953312592	12.319038457984893	11.063994884008766	15.405378576105893	19.36538347332354	13.165898217074064	14.844247871077936	21.560263405215483	8.898337209251281	11.049859285566928	8.8946238548475	13.30405918584636	11.593883870712427	14.74399658483673	18.313679138101286	15.864054856747945	12.925070712041466	12.159473008439814	17.6240937222868	10.833272772329293
chr1	38395090	38395606	0	0	1	0	0	0	-	-	-	-	-	-	-	-	-	-	-	-	13.683347045963043	3.4783830535071023	11.326090310709663	3.714823141012608	6.496111870291331	7.102989244573582	5.160970412001353	9.380199577766188	20.361204075144716	13.234741467339477	15.833757797568476	17.605389939223414	10.269775010081798	8.0890579191589609	11.980887102632886	7.9511981604781266	1	0.25420557132864063	0.827728060441993	0.2714849757544212	0.6925345048829252	0.7572322087271726	0.5501983587038339	1	1	0.6499979774523925	0.7776434899985618	0.8646536754039329	0.8571798500484109	0.675163520853254	1	0.6636568805268847	13.029700364356957	19.242806346246745	8.77753442728543	2.8813569577711204	5.684461240974733	1.8693309617754532	7.2910556610125745	15.480741860371062	11.206473410745353	4.885203100853357	6.259266322184467	0	1.676349681514515	12.63675029441198	5.175235634947503	5.163679607105946	10.87686149715337	5.268426629461428	3.6417157667064437	7.313523971062141	4.527671498235476	11.358437942180439	9.146490973363237	7.635669817754887	13.524517552795105	32.62756829499748	14.931526377641564	11.226236533634003	18.8891923022435	9.58879556614093	20.219559381138982	17.21367419850981	10.068039813056636	17.127978312782233	18.0828015656646	6.5254472867842725	12.15484521412362	12.129032529337502	7.825917168144917	8.502181505189114	7.939075084142854	14.922257075489934	10.816401038691781	10.204003193716947	9.11960475632986	6.6090351458575505	8.124954579246971
chr1	38418415	38419537	1	0	0	0	0	0	D	-	D	-	-	-	-	-	-	-	-	-	27.08893110067531	5.369252611671404	21.62287908045886	7.584073520510033	7.337872099220959	5.3297157495818155	3.767867847616782	3.6053045864827706	6.668278159947167	3.1233235630887983	5.009058427454386	10.676399348618865	5.534898753290602	6.021478925187642	5.0676335401797825	6.776460588903014	1	0.1982083601496388	0.7982182464157773	0.27996946399708506	1	0.726329878405438	0.5134823551935179	0.4913283493814965	0.6245811853047439	0.2925446549067914	0.46917113756168877	1	0.8167831393212016	0.8885876109201146	0.7478289696657323	1	26.059400728713914	17.703381838547006	37.50401073476501	5.762713915542241	4.737051034145611	5.607992885326359	17.498533586430177	18.060865503766237	29.309238151180153	6.8392843411947	6.954740357982741	8.958195862352662	3.35269936302903	4.860288574773839	13.80062835986001	4.303066339254955	4.6615120702085875	7.024568839281904	3.6417157667064437	5.850819176849713	1.8110685992941904	1.8930729903634067	2.814304914880996	6.108535854203909	5.532757180688907	4.255769777608367	10.216307521544229	3.301834274598236	1.6425384610646523	4.425597953603506	4.814180805033091	7.8896006743169975	2.32339380301307	13.702382650225786	7.650416047011945	5.339002325550768	8.839887428453542	2.4258065058675005	6.2607337345159335	3.864627956904142	7.939075084142854	2.713137650089079	4.326560415476712	8.163202554973557	7.5996706302748835	5.507529288214625	7.222181848219529
chr1	38467130	38468126	0	1	0	0	0	0	-	-	-	-	-	-	-	-	-	-	-	-	7.0050465653981036	4.746043162250745	5.93055691852498	5.792434348039501	24.11171579431583	31.226717155150386	21.111883667055526	34.503526965092455	12.964944291418679	10.705277098797824	7.702674422715907	10.230026495676896	14.088978146648248	17.42813325375232	12.052235419394856	11.51968318600752	1	0.6775177178256234	0.8466120621980392	0.8268944815658498	0.6988188720158922	0.9050297144040593	0.6118761043882447	1	1	0.8257094560663483	0.5941155048243596	0.7890528694711023	0.8084043162577298	1	0.691539090498977	0.6609820465727333	4.65346441584177	10.775971553898177	5.585703726454364	4.802261596285201	6.631871447803856	2.8039964426631796	8.749266793215089	3.8701854650927654	5.172218497267086	6.8392843411947	6.954740357982741	3.583278344941065	24.307070381960465	28.189673733688263	19.838403267298766	30.982077642635677	28.74599109961962	33.95208272319587	20.393608293556085	21.209219516080207	21.732823191530283	42.59414228317665	28.84662537753021	32.069813234570525	9.221261967814845	16.31378414749874	13.359786758942452	6.603668549196472	11.497769227452567	14.014393519744436	7.702689288052946	10.758546374068633	4.64678760602614	11.41865220852149	9.0414007828323	13.050894573568545	15.4698029997937	13.746236866582501	14.869242619475342	25.506544515567338	11.908612626214282	11.530835012878587	14.42186805158904	10.204003193716947	16.719275386604746	8.8120468611434	9.027727310274411
chr1	38475638	38476543	1	0	1	1	0	0	D	-	D	-	-	-	-	-	-	-	-	-	25.902075232032658	5.689105998270561	21.01617284774167	4.556495371290937	7.260758565509798	6.031149889323324	7.766975150699764	7.261036034717403	14.900034276602932	3.6987262406431514	9.918132801352154	5.288886339815992	14.58325438703748	4.082651930446628	12.291278242215434	4.119073863683276	1	0.21963900372102	0.81137023421781	0.1759123672707118	0.9348244876070759	0.7765120619421512	1	0.9348602118371939	1	0.2482360893928377	0.6656449654566429	0.3549579981920557	1	0.27995479075476787	0.8428350706918135	0.2824523082683499	31.643558027724037	27.709641138595313	18.353026529778624	3.841809277028161	10.421512275120344	2.8039964426631796	16.76942802032892	23.866143701405388	22.412946821490706	2.931121860512014	6.259266322184467	4.479097931176331	7.543573566815317	3.8882308598190707	10.350471269895007	6.024292874956937	6.215349426944782	5.853807366068254	8.011774686754176	8.044876368168355	7.244274397176762	8.51882845663533	5.628609829761992	7.635669817754887	16.598271542066723	16.31378414749874	11.78804714024334	3.301834274598236	4.106346152661631	3.6879982946695886	10.591197771072801	12.19301922394445	6.97018140903921	5.709326104260745	4.868446575371238	14.23733953480205	16.57478892835039	12.937634697960002	7.043325451330426	4.637553548284971	0.5670767917244895	12.887403837923125	15.142961454168493	8.843469434554686	3.0398682521099536	6.6090351458575505	2.7083181930823232
chr1	38500828	38501425	1	0	0	0	0	0	D	-	D	-	-	-	-	-	-	-	-	-	25.581505888900168	4.439033630421823	19.509757982758934	6.821817634566097	5.426677428626894	3.8640335994860053	4.303961313396939	4.277321836720898	4.4210414994362015	5.152472468895656	3.7317978072016356	3.3269689935695634	5.256305508072697	5.275755655014057	3.013884882789906	2.789875476296726	1	0.17352511027694906	0.7626508801901389	0.26666990067719537	1	0.7120440914918574	0.7931116912703553	0.7882027065321964	0.8580427214555841	1	0.7242732163499521	0.6457034003876283	0.9963132964805004	1	0.5712707486605302	0.5288105929707414	27.92078649505062	17.703381838547006	31.120349333102883	7.683618554056322	1.8948204136582445	3.7386619235509064	26.24780037964527	19.35092732546383	12.930546243167715	6.8392843411947	5.563792286386193	8.062376276117396	4.190874203786287	7.776461719638141	4.312696362456253	5.163679607105946	2.3307560351042937	4.0976651562477775	2.1850294600238662	4.388114382637284	6.338740097529667	4.732682475908517	3.517881143601245	4.581401890652932	7.9917603721061985	2.1278848888041835	3.143479237398224	5.282934839357178	5.7488846137262835	4.425597953603506	3.851344644026473	5.020654974565362	2.32339380301307	4.567460883408596	2.0864771037305307	3.5593348837005125	3.3149577856700785	8.8946238548475	4.69555030088695	7.729255913808284	3.4024607503469375	2.0348532375668094	3.60546701289726	3.4013343979056487	4.55980237816493	1.101505857642925	2.7083181930823232
chr1	38506209	38507378	1	1	1	1	1	0	D	-	D	-	-	D	-	-	D	-	-	D	28.161413368381893	3.439950618025234	18.926665493234815	4.37881804864845	38.41069165246232	33.394865554962	27.652408885283933	10.29630612888111	77.65175848885485	53.89198927378685	55.659056900809844	17.38220351275243	152.43508110882306	118.41460809710227	111.87746274565038	37.0123789845387	1	0.1221512064407756	0.6720779687316635	0.15548999588084414	1	0.8694158870430344	0.7199143700790734	0.26805833703911097	1	0.6940214918831725	0.7167778036707106	0.22384816327433527	1	0.7768199238373898	0.7339351409914711	0.24280748706471084	18.61385766336708	31.55820240784466	34.31218003393395	0.9604523192570402	0.9474102068291222	8.41198932798954	14.582111322025149	18.060865503766237	24.137019653913068	4.885203100853357	5.563792286386193	2.6874587587057985	32.68881878953304	35.96613545332641	46.57712071452753	36.14575724974162	34.18442184819631	29.854417566948094	25.492010366945106	24.86598150161128	32.59923478729542	9.465364951817033	8.442914744642987	12.980638690183309	60.24557818972365	74.47597110814641	98.2337261686945	48.86714726405389	57.48884613726283	55.31997442004383	42.364791084291205	49.48931332071571	75.1230662974226	15.986113091930084	18.778293933574776	128.13605581321843	135.9132692124732	193.25591830077752	111.91061550447232	98.16155010536522	145.17165868146932	88.17697362789507	105.2796367766	142.1757778324561	38.758320214401905	25.334634725787275	46.94418201342694
chr1	38509370	38510148	0	0	0	1	0	0	-	-	-	-	-	-	-	-	-	-	-	-	5.731607949434286	2.8468753777831948	7.14828357176844	4.731571933350475	11.007500924449808	6.775709754039632	5.994896319310641	5.94743147830793	9.880070581769704	11.973227666860723	15.395182741384966	8.51722866439867	17.646771938381924	23.249967067748333	13.785288207967513	12.833568665718158	0.8018159732877417	0.3982599947526838	1	0.6619172121315151	1	0.6155538664538703	0.5446191974415198	0.5403071522889927	0.6417637742753344	0.7777255955965092	1	0.553239854795803	0.759002018667846	1	0.5929164616792106	0.5519822298381017	4.65346441584177	6.157698030798958	6.38366140166213	3.841809277028161	1.8948204136582445	2.8039964426631796	8.749266793215089	8.385401841034325	4.310182081055905	6.8392843411947	5.563792286386193	1.7916391724705325	7.543573566815317	19.441154299095356	6.037774907438754	6.884906142807928	4.6615120702085875	8.780711049102381	5.098402073389021	2.9254095884248565	9.960877296118047	7.572291961453627	4.9250336010417435	5.344968872428421	11.065514361377813	9.930129481086189	8.644567902845116	9.90550282379471	16.425384610646525	9.58879556614093	15.405378576105893	12.19301922394445	18.58715042410456	7.993056545965042	9.0414007828323	13.644117054185298	19.889746714020472	19.406452046940004	35.216627256652124	14.685586236235741	19.847687710357135	10.852550600356317	10.095307636112329	20.408006387433893	10.639538882384837	14.319576149358026	13.541590965411617
chr1	38510894	38511741	1	0	1	1	0	0	-	-	-	-	-	-	-	-	-	-	-	-	14.9171709068631	1.5706196562497805	11.061668304240694	1.4803981495367164	7.354034053483986	13.628807803396642	7.221346251781995	11.706455840562102	4.59815028381996	6.469765983773351	3.712721748512819	9.6331607967536	10.917000205317514	20.98512233781933	8.584178461197912	13.142818478676187	1	0.10528937866677983	0.7415392887368097	0.09924121395268147	0.539594817064716	1	0.5298589837023201	0.8589493673573236	0.4773251875303014	0.6716140340929094	0.38541054456020457	1	0.5202257117959673	1	0.4090602057500293	0.6262922020230607	21.405936312872143	16.163957330847264	7.181619076869896	0.9604523192570402	0.9474102068291222	2.8039964426631796	15.311216888126406	5.805278197639148	12.068509826956534	1.9540812403413428	0.6954740357982742	1.7916391724705325	9.219923248329831	6.8044040046833745	6.037774907438754	14.630425553466846	18.64604828083435	7.609949575888729	8.011774686754176	7.313523971062141	6.338740097529667	12.304974437362143	18.996558175446722	3.8178349088774435	5.532757180688907	3.5464748146736387	4.715218856097336	6.603668549196472	9.855230766387914	2.9503986357356706	3.851344644026473	5.737891399503271	1.5489292020087133	13.702382650225786	5.563938943281415	9.491559689868033	14.364817071237006	8.8946238548475	23.477751504434753	24.733618924186512	14.74399658483673	10.174266187834046	10.816401038691781	4.761868157067909	13.679407134494792	17.6240937222868	8.124954579246971
chr1	38618552	38619043	0	1	1	1	0	2	-	-	-	U	U	U	U	-	U	-	-	-	2.0200512385269738	5.079136918935502	3.5282299166049427	4.201140726005962	6.993508667677891	16.41175988680179	19.108565380200204	30.650084408837706	11.614656239646118	25.683832132365325	24.874740486553613	46.01684466955179	8.949409393519357	12.473515102354288	12.946309906856543	23.126926449617663	0.3977154525990493	1	0.6946514679396353	0.8271367346573613	0.2281725744827433	0.5354556179319881	0.6234425042787289	1	0.252400100942411	0.5581397924347404	0.5405572821252695	1	0.3869692504542604	0.5393503165899721	0.5597937942622969	1	3.7227715326734163	1.5394245076997395	0.7979576752077663	7.683618554056322	5.684461240974733	1.8693309617754532	2.187316698303772	3.225154554243971	5.172218497267086	6.8392843411947	4.868318250587919	0.8958195862352663	9.219923248329831	4.860288574773839	6.900314179930005	12.048585749913874	17.869129602466252	19.317564308025236	16.75189252684964	19.74651472186778	20.82728889188319	20.823802893997474	34.4752352072922	36.65121512522346	6.762258776397553	9.220834518151461	18.860875424389345	17.829905082830475	23.81680768543746	35.40478362882805	21.182395542145603	19.36538347332354	34.07644244419169	30.83036096300802	61.20332837609556	8.305114728634528	8.839887428453542	9.703226023470002	8.60850888495941	12.366809462093256	16.4452269600102	10.852550600356317	13.700774649009588	14.285604471203724	12.159473008439814	31.943669871644826	25.277636468768353
chr1	38621428	38622713	0	1	1	1	0	2	-	-	-	U	-	U	U	-	U	U	-	U	16.823832694149495	10.132586128330532	19.785267013948996	11.106780155090412	37.66571129945295	64.5926524036438	49.65541873604373	74.3467151496343	27.510760999254092	44.97343472277951	33.383038840653064	44.869873763697655	26.966051066720347	46.95352647046968	36.26996540024541	42.66072259311253	0.8503212356087166	0.5121278434699346	1	0.5613661997717755	0.506622400514197	0.8688030435997214	0.6678898810270836	1	0.6117113618035406	1	0.7422835068397435	0.9976972859707022	0.5743136478509236	1	0.7724652039300297	0.9085733447506438	16.75247189703037	16.163957330847264	17.55506885457086	13.446332469598563	9.474102068291222	7.477323847101813	10.936583491518862	30.31645280989333	18.1027647404348	10.747446821877386	11.82305860857066	10.749835034823194	39.3942175155911	40.82642402810024	32.776492354667525	61.96415528527135	62.153494269447826	69.66030765621221	39.33053028042959	64.35901094534684	45.27671498235476	76.66945610971797	65.43258927098316	80.9381000682018	30.73753989271615	29.790388443258568	22.004354661787566	46.88604669929495	45.99107690981027	42.043180559233306	32.73642947422502	28.689456997516352	38.723230050217836	44.532743613233805	45.2070039141615	32.03401395330461	25.414676356803934	23.449462890052505	46.955503008869506	50.24016343975385	43.6649129627857	39.340495926291645	37.49685693413151	31.9725433403131	41.79818846651186	47.36475187864578	38.81922743417997
chr1	38683538	38683880	1	0	0	0	0	0	-	-	-	-	-	-	-	-	-	-	-	-	12.818560145963113	1.9078625260861621	12.831162436023515	3.031983599403061	5.325280463408041	4.273975569528549	5.099900534056134	2.7817468516520423	4.200295964360796	1.9454793342084487	3.8643716342015795	4.271580876447945	7.6638665384755456	7.058490463984524	4.160611034071609	5.151005767258438	0.9990178372284477	0.14868976490624375	1	0.2362984347303375	1	0.8025822487466351	0.9576773597370927	0.5223662623530249	0.9833118196403141	0.4554471495401539	0.9046701317323571	1	1	0.9210090531389342	0.5428866764816099	0.6721157970847242	10.237621714851894	13.854820569297656	14.363238153739792	2.8813569577711204	2.8422306204873666	0	7.2910556610125745	19.99595823631262	11.206473410745353	2.931121860512014	3.4773701789913707	2.6874587587057985	3.35269936302903	4.860288574773839	7.762853452421256	1.721226535701982	4.6615120702085875	6.439188102675079	5.82674522673031	5.850819176849713	3.622137198588381	1.8930729903634067	4.9250336010417435	1.5271339635509773	3.073753989271615	6.38365466641255	3.143479237398224	1.9811005647589417	1.6425384610646523	2.212798976801753	1.9256723220132366	5.020654974565362	4.64678760602614	2.283730441704298	6.259431311191592	3.5593348837005125	12.15484521412362	7.277419517602501	7.825917168144917	5.410479139665799	7.939075084142854	2.713137650089079	4.326560415476712	5.442135036649038	6.839703567247396	7.7105410035004756	0.9027727310274412
chr1	38770058	38770565	1	0	1	0	0	0	D	-	D	-	-	-	-	-	-	-	-	-	18.585513500079706	1.2762557215334143	28.737152161904778	2.831638048966069	3.571817248182365	3.9754659222053874	8.605916464283927	7.842632587833508	12.58662514787593	4.386982952762268	16.98782640470562	8.937668428843423	7.6100154774393705	7.655991618727477	15.367951837186142	9.250098913848015	0.6467416602511321	0.044411349960601684	1	0.09853579203021418	0.4150420542665081	0.46194567873209935	1	0.9113070781458102	0.7409202830321743	0.2582427467911419	1	0.5261219543877429	0.495187358605931	0.49817904818013026	1	0.6019083747689373	10.237621714851894	20.782230853946484	24.736687931440752	2.8813569577711204	0.9474102068291222	0	25.518694813544013	34.83166918583489	25.86109248633543	2.931121860512014	5.563792286386193	0	2.5145245222717723	3.8882308598190707	4.312696362456253	2.581839803552973	4.6615120702085875	4.683045892854603	5.82674522673031	7.313523971062141	12.677480195059333	6.625755466271923	7.739338515922739	9.162803781305865	7.3770095742518755	17.023079110433468	13.359786758942452	5.282934839357178	4.927615383193957	2.9503986357356706	16.36821473711251	12.910255648882359	21.685008828121987	13.702382650225786	4.1729542074610615	2.9661124030837605	7.73490149989685	12.129032529337502	7.043325451330426	10.820958279331599	5.103691125520406	15.600541488012205	10.095307636112329	20.408006387433893	7.5996706302748835	6.6090351458575505	13.541590965411617
chr1	38795247	38797905	1	1	1	1	5	0	D	-	D	-	-	-	-	-	D	-	-	D	52.71755949377264	11.681667188191463	55.63947469071945	10.131544224520756	126.43905299055044	111.14603564898346	144.47792713374326	83.83423042815139	178.20300335552486	151.0813601043507	191.48006939467427	98.39174731928206	266.3428051276545	195.85264338370564	266.3595926334088	104.89816891779931	0.9474848529180276	0.20995286625414422	1	0.18209273687141184	0.875144428626151	0.769294229602945	1	0.5802563207495772	0.9306608458983633	0.7890187244132719	1	0.51384850460065	0.999936974277561	0.7352941241851875	1	0.3938216299278204	49.326722807922764	56.95870678489037	51.867248888504804	11.525427831084482	11.368922481949467	12.150651251540445	38.642595003366644	72.24346201506495	56.032367053726766	12.701528062218728	13.21400668016721	4.479097931176331	62.863113056794305	190.52331213113447	125.93073378372259	78.31580737444018	149.1683862466748	105.95391332583539	115.07821822792363	168.94240373153545	149.41315944177072	48.27336125426687	97.09351956339437	106.13581046679293	118.64690398588434	194.3468198441154	221.6152862365748	124.80933557981332	175.7516153339178	152.68312939932096	139.61124334595965	199.39172613273865	235.43723870532443	63.94445236772034	132.83904227084378	177.37352170440886	270.72155249638973	350.93334118216507	139.30132559297954	203.2794305331579	244.97717402497952	198.05904845650278	270.41002596729453	330.60970347642905	64.59720035733652	100.23703304550618	149.86027335055522
chr1	38798168	38798729	1	0	0	0	0	0	-	-	-	-	-	-	-	-	-	-	-	-	12.501229201582582	3.7686970039006846	10.148128029348692	3.3450293119378913	3.186927430642277	2.4296781530676874	3.3423725420795005	2.433676623362521	4.954651052016883	3.7836904180084447	3.9518005568254555	0.34774618395508844	3.7826876294981955	2.64109986931825	3.1971706969068134	3.384736625254659	1	0.30146611530197287	0.8117704159894932	0.26757603256441614	0.9534925836422437	0.7269321784088232	1	0.7281284754237412	1	0.7636643586571495	0.7975941222372868	0.0701858072958603	1	0.6982072346451228	0.8452113973077244	0.8947967574324058	13.96039324752531	10.775971553898177	12.76732280332426	2.8813569577711204	0.9474102068291222	7.477323847101813	10.207477925417605	9.030432751883119	11.206473410745353	5.862243721024028	4.172844214789645	0	5.0290490445435445	1.9441154299095353	2.5876178174737516	0.860613267850991	2.3307560351042937	4.0976651562477775	0.7283431533412887	6.582171573955927	2.7166028989412854	2.8396094855451097	1.407152457440498	3.0542679271019546	3.6885047871259378	5.674359703477823	5.501088665446892	5.282934839357178	1.6425384610646523	4.425597953603506	3.851344644026473	6.455127824441179	1.5489292020087133	0	0.6954923679101769	2.3728899224670084	3.3149577856700785	5.6602151803575005	3.1303668672579668	3.091702365523314	1.7012303751734688	4.747990887655888	1.4421868051589042	3.4013343979056487	3.0398682521099536	4.4060234305717	2.7083181930823232
chr1	38799463	38800429	0	0	1	1	0	0	-	-	-	-	-	-	-	-	-	-	-	D	8.400882007246139	5.672113030348701	10.744858253335268	4.81539372786883	19.997358273451287	14.7625893825432	16.751360180145404	8.506214981183598	31.707196596607226	34.55090094969495	29.15352063355794	29.94782662712806	54.69080963724961	48.32290549036672	42.26748180047416	29.220309449289804	0.7818513571026826	0.5278909127152089	1	0.4481579574466795	1	0.738226978817606	0.8376786549043678	0.425366934215333	0.917695218505935	1	0.8437846722435566	0.8667741159841584	1	0.8835653706880627	0.7728443239517524	0.5342818956804767	4.65346441584177	5.387985776949089	15.161195828947559	3.841809277028161	6.631871447803856	6.542658366214086	10.936583491518862	16.125772771219857	5.172218497267086	3.9081624806826856	6.954740357982741	3.583278344941065	18.439846496659662	24.301442873869192	17.250785449825013	11.187972482062882	15.538373567361957	17.561422098204762	8.740117840095465	23.403276707398852	18.110685992941903	6.625755466271923	11.257219659523985	7.635669817754887	20.28677632919266	34.75545318380166	40.07936027682736	29.716508471384124	45.16980767927794	28.766386698422792	20.219559381138982	30.84116627233008	36.39983624720476	25.121034858747276	34.774618395508845	29.06790155022085	54.14431049927795	80.86021686225001	36.78181069028111	46.375535482849706	61.81137029796937	32.55765180106895	42.54451075218767	51.70028284816586	24.31894601687963	30.842164014001902	32.499818316987884
chr1	38823076	38824618	1	1	1	1	2	0	D	-	D	-	-	-	-	-	-	-	-	D	195.47012518027202	11.67722068855332	202.6627213185023	12.405677388163845	186.54917701517985	196.54764360222958	260.9179798931174	173.37577408286842	257.43338499234926	252.17208831538042	319.6647134644661	206.7333628457736	376.59451625954955	349.38409797113695	427.5684278323961	227.1557279800527	0.9645095255238062	0.05761898691867233	1	0.06121341560724052	0.7149724871072434	0.7532928305007708	1	0.664483812705779	0.8053231218495611	0.7888643246931659	1	0.6467193723236958	0.8807818626102394	0.8171419478804295	1	0.5312733896925995	167.52471897030372	218.59828009336303	200.28737647714934	9.604523192570403	14.211153102436834	11.215985770652718	166.96517463718794	239.30646792490268	201.71652139341634	14.655609302560071	18.082324930755128	4.479097931176331	144.16607261024828	219.6850435797775	195.7964148555139	186.75307912366506	221.42182333490788	181.46802834811587	248.36501528937947	280.8393204887862	253.54960390118666	162.80427717125298	179.4119383236635	177.91110675368887	212.08902525974145	292.2295247291078	267.98160498819857	245.65647003010878	250.4871153123595	260.37267960367296	278.25965053091267	339.9700654205688	340.76442444191696	161.002996140153	252.4637295513942	352.37415348635074	369.06530013793537	408.34409515436255	324.7755624780141	346.27066493861116	377.10606649678556	381.1958398375156	423.28182731413835	478.2276163455342	183.1520621896247	185.0529840840114	313.26213766652205
chr1	38826413	38827148	0	1	1	1	0	1	-	-	-	-	-	D	-	-	-	-	-	-	13.00495556369653	4.413147663223669	12.309970552309673	6.024259026638926	24.942285008391536	20.871127567183905	20.277957759746236	12.95807147442267	35.62914380676418	36.31232565415153	28.19338593035737	20.26279965338002	90.96054613616798	101.0713628509849	90.27355033575344	57.41968902606369	1	0.339343540361108	0.946559985692922	0.46322795930619776	1	0.8367768855244041	0.8129951908144726	0.5195222278176631	0.9811859517373204	1	0.7764136673282469	0.5580143735867661	0.8999635858306981	1	0.8931664498167372	0.5681103668377433	13.96039324752531	13.085108315447787	11.969365128116493	3.841809277028161	3.789640827316489	5.607992885326359	12.394794623721376	14.190680038673474	10.344436994534172	6.8392843411947	7.650214393781016	3.583278344941065	24.307070381960465	34.99407773837164	15.525706904842512	18.07287862487081	31.076747134723913	13.463756941956984	18.936921986873507	25.597333898717494	16.29961739364771	11.358437942180439	17.589405718006226	9.926370763081353	35.65554627555073	39.01122296141003	32.2206621833318	46.88604669929495	44.348538448745614	17.702391814414025	27.92224866919193	37.29629409677126	19.361615025108918	18.269843533634383	22.25575577312566	102.03426666608135	109.39360692711259	61.45376481531001	115.82357408854477	115.93883870712428	71.45167575728568	86.82040480285053	113.93275760755343	70.06748859685636	50.91779322284172	77.10541003500475	44.23586382034461
chr1	38834869	38835624	1	0	0	1	0	0	D	-	D	-	-	-	-	-	-	-	D	D	27.909472931355044	4.741596662612598	22.12778556588688	4.65035089941507	13.898793787017006	16.65637689782714	8.44327615739061	10.64324732275529	25.011121598753125	17.851723667620696	9.817190163973766	10.006840069205907	27.13603226836917	26.26087799283339	11.59872416634077	11.274358219612079	1	0.16989201746212937	0.7928413990587154	0.16662267004657794	0.8344428006327194	1	0.5069095283555966	0.6389893425228462	1	0.71375142442675	0.39251299167899695	0.40009561465267424	1	0.967749364871006	0.4274288905478897	0.4154755606166461	27.92078649505062	23.091367615496093	32.71626468351842	2.8813569577711204	9.474102068291222	1.8693309617754532	13.853005755923892	23.221112790556592	29.309238151180153	3.9081624806826856	5.563792286386193	4.479097931176331	13.41079745211612	21.38526972900489	6.900314179930005	12.048585749913874	27.96907242125152	9.951472522316031	5.82674522673031	13.164343147911854	6.338740097529667	16.091120418088956	11.257219659523985	4.581401890652932	19.672025531338335	40.42981288727948	14.931526377641564	21.792106212348358	22.174269224372807	9.58879556614093	9.628361610066182	13.627492073820267	6.195716808034853	10.27678698766934	9.736893150742477	29.06790155022085	35.35954971381417	16.9806455410725	28.173301805321703	32.462874837994796	18.146457335183666	11.530835012878587	14.42186805158904	8.843469434554686	9.879571819357349	17.6240937222868	6.319409117192088
chr1	38856433	38856781	0	1	0	0	0	0	-	-	-	-	-	-	-	-	-	-	-	-	2.939013824114477	2.539568459467751	2.2361728931612324	4.458234392982841	6.28109522387348	8.460828042391011	6.064498549138499	9.07525038875583	1.9898464562532592	2.982579671324565	5.37514871883266	3.103782567098577	1.500619235883983	2.4320290278506898	2.3485484889141235	4.522189224419419	0.659232683849108	0.569635473510539	0.5015826212908225	1	0.692112608998173	0.9322969262505326	0.6682458653319768	1	0.3701937491108899	0.5548831906500816	1	0.5774319427151843	0.3318346847984097	0.5377990409419291	0.5193388362061833	1	1.8613857663367082	6.157698030798958	0.7979576752077663	3.841809277028161	2.8422306204873666	0.9346654808877266	2.187316698303772	1.9350927325463827	2.586109248633543	2.931121860512014	4.172844214789645	6.270737103646864	5.0290490445435445	7.776461719638141	6.037774907438754	6.884906142807928	8.546105462049077	9.951472522316031	5.098402073389021	5.850819176849713	7.244274397176762	6.625755466271923	9.146490973363237	11.45350472663233	3.6885047871259378	0.7092949629347278	1.571739618699112	1.3207337098392944	2.4638076915969784	5.163197612537424	1.9256723220132366	6.455127824441179	7.744646010043566	3.4255956625564465	2.7819694716407075	1.7796674418502563	1.1049859285566928	1.6172043372450002	2.347775150443475	1.545851182761657	3.4024607503469375	0.6782844125222698	4.326560415476712	2.0408006387433892	3.0398682521099536	3.3045175729287752	7.222181848219529
chr1	38869176	38869747	0	1	1	0	0	0	-	-	-	-	-	-	D	-	-	-	-	-	12.321418291358833	3.4826312954875673	10.704538373457538	0.9940805645433628	23.621924623610823	12.61738592155028	22.64068606791875	12.549011408331078	30.622725514958848	10.855897953107792	29.52375769114343	18.747255160075568	6.568394759677625	5.897847552687038	5.702448140291917	4.25854995315396	1	0.28264857284570727	0.8687748537004678	0.08067906965227567	1	0.5341387766913296	0.958460685514537	0.5312442406063714	1	0.35450462917824904	0.964112671052791	0.6122007380080441	1	0.8979130774680331	0.8681646504102307	0.648339527230694	11.168314598020249	14.624532823147526	11.171407452908728	2.8813569577711204	6.631871447803856	0.9346654808877266	11.665689057620119	10.965525484429502	9.482400578322991	0	2.0864221073948226	0.8958195862352663	19.27802133741692	29.16173144864303	22.426021084772515	21.515331696274774	11.653780175521467	4.683045892854603	31.31875559367542	21.209219516080207	15.394083094000617	11.358437942180439	14.07152457440498	12.217071708407818	31.352290690570474	29.081093480323837	31.43479237398224	13.207337098392944	9.033961535855587	10.326395225074847	38.51344644026473	22.951565598013083	27.106261035152485	19.411708754486533	18.0828015656646	7.118669767401025	7.73490149989685	4.851613011735001	5.478142017701442	5.410479139665799	6.804921500693875	7.461128537744967	2.163280207738356	7.482935675392428	4.55980237816493	5.507529288214625	2.7083181930823232
chr1	38873880	38874424	1	0	0	0	0	0	D	-	D	-	-	-	-	-	-	-	-	-	20.630979527021616	2.517930734250062	18.226237274294952	2.6395215425338403	7.345912576239321	5.298228582646515	5.95038344328786	5.336404065871875	4.878076205602056	3.7008718298378644	5.191867643522341	0.5709326104260745	7.124950079643334	4.1500826054390005	3.6662732580192015	3.9203407370677916	1	0.12204610696996615	0.883440228827864	0.12793971023415066	1	0.7212485212230635	0.8100264441663297	0.7264453545407973	0.9395609712216396	0.7128209122309339	1	0.10996671133140332	1	0.5824718151073346	0.5145682730457433	0.5502271164353251	14.891086130693665	23.861079869345964	23.14077258102522	0	5.684461240974733	1.8693309617754532	22.60227254913898	14.835710949522268	17.24072832422362	1.9540812403413428	4.172844214789645	1.7916391724705325	10.058098089087089	6.8044040046833745	5.175235634947503	3.442453071403964	7.769186783680978	4.683045892854603	3.6417157667064437	8.776228765274569	5.433205797882571	5.6792189710902194	4.221457372321494	6.108535854203909	3.6885047871259378	7.802244592282006	3.143479237398224	3.9622011295178834	4.927615383193957	2.212798976801753	6.739853127046327	5.737891399503271	3.0978584040174266	1.141865220852149	0	4.152557364317264	9.944873357010236	7.277419517602501	2.347775150443475	3.864627956904142	6.237844708969385	2.713137650089079	2.163280207738356	6.122401916230168	3.0398682521099536	3.3045175729287752	5.4166363861646465
chr1	38903679	38904526	1	0	0	1	0	0	D	-	D	-	-	-	-	-	-	-	-	-	17.223069269660755	3.7986329554216227	24.629032927594317	6.4293555776968745	6.47174743855734	6.568944283797859	12.687170674097304	5.57092947544529	10.003846269114172	7.260999767911496	10.655875728043009	8.740415090869657	14.635867663272395	6.155489416480648	12.323121680684988	3.685660868930473	0.6992994536283259	0.15423394684594546	1	0.2610478290641058	0.5101017086315667	0.5177627425797392	1	0.4390994350552207	0.9388103356711551	0.6814080750587925	1	0.8202437147298514	1	0.4205756404813214	0.8419809446356865	0.2518238722654866	13.96039324752531	16.163957330847264	21.54485723060969	4.802261596285201	3.789640827316489	2.8039964426631796	17.498533586430177	32.251545542439715	24.137019653913068	5.862243721024028	6.259266322184467	7.16655668988213	4.190874203786287	12.63675029441198	2.5876178174737516	8.60613267850991	4.6615120702085875	6.439188102675079	9.468460993436754	16.821105133442924	11.771945895412237	5.6792189710902194	4.9250336010417435	6.108535854203909	5.532757180688907	13.476604295759827	11.002177330893783	5.943301694276825	10.67649999692024	5.163197612537424	5.777016966039709	11.475782799006542	14.714827419082777	9.134921766817191	8.345908414922123	5.932224806167521	20.994732642577162	16.9806455410725	5.478142017701442	6.183404731046628	6.804921500693875	8.139412950267237	16.585148259327397	12.244803832460336	3.0398682521099536	4.4060234305717	3.6110909241097646
chr1	38936574	38937388	1	0	0	0	0	0	D	-	D	-	-	-	-	-	-	-	-	-	41.54677522668442	4.74179492027028	40.18132761818942	7.085121441327954	6.681631145113482	6.023100301724829	3.9430528314126385	8.32011826386838	7.4826734597096385	10.740898329348315	3.2661953215091053	7.473990112533405	4.816183635885217	6.341292971910924	5.503571018116709	6.636984499432328	1	0.11413147938434336	0.9671346909346167	0.17053360706506443	0.8030692513265917	0.723920034632348	0.47391788269838175	1	0.6966524801062554	1	0.30408958555957916	0.6958440424030041	0.725658412536168	0.9554479104860506	0.8292276437571066	1	29.78217226138733	46.182735230992186	48.67541818767374	4.802261596285201	5.684461240974733	3.7386619235509064	35.726172738961615	39.99191647262524	44.82589364298141	6.8392843411947	9.041162465377564	5.374917517411597	11.734447770601605	4.860288574773839	3.4501570899650025	7.745519410658919	3.884593391840489	6.439188102675079	2.913372613365155	4.388114382637284	4.527671498235476	9.465364951817033	6.332186058482241	9.162803781305865	9.221261967814845	8.511539555216734	4.715218856097336	10.565869678714355	9.855230766387914	11.801594542942683	0.9628361610066183	5.737891399503271	3.0978584040174266	7.993056545965042	6.954923679101769	4.152557364317264	2.2099718571133855	8.086021686225001	4.69555030088695	6.956330322427457	7.371998292418365	6.782844125222698	3.60546701289726	6.122401916230168	6.079736504219907	6.6090351458575505	7.222181848219529
chr1	38968989	38970151	1	1	1	1	1	0	D	-	D	-	-	D	-	D	D	-	-	D	35.11511488113539	4.408701163585523	21.352374514669524	5.627391519585741	89.26389599648041	74.5967113547058	60.976451961032524	26.195100711689633	103.38758258759111	75.94060905559078	57.36137886249159	25.42712623571191	201.4267201982522	170.61668790137878	133.0062319352367	64.8515740345739	1	0.12554995700594943	0.6080679099854088	0.16025553493515407	1	0.835687379785071	0.6831031883644958	0.29345683850414145	1	0.7345235003560805	0.5548188421360408	0.24593984692668255	1	0.8470409870818084	0.660320695309573	0.3219611279513681	26.99009361188227	39.25532494634336	39.09992608518055	1.9209046385140804	6.631871447803856	4.673327404438633	12.394794623721376	25.801236433951768	25.86109248633543	6.8392843411947	5.563792286386193	4.479097931176331	67.0539872605806	112.75869493475305	87.97900579410756	74.87335430303622	76.91494915844169	72.00183060263952	71.3776290274463	56.314134577178486	55.2375922784728	21.770339389179174	23.218015547768218	33.596947198121505	110.04039281592381	97.1734099220577	102.94894502479184	75.94218831575942	86.23326920589425	65.64636964511868	49.10464421133753	60.247859694784346	62.73163268135289	25.121034858747276	25.733217612676544	193.39052868106117	160.22295964072046	250.66667227297503	165.12685224785776	149.94756472788072	196.7756467283979	111.9169280661745	132.68118607461918	154.42058166491645	41.79818846651186	66.0903514585755	86.66618217863434
chr1	38987075	38987585	1	0	0	0	0	0	D	-	D	-	-	-	-	-	-	-	-	-	42.05230127011183	3.158232280421422	42.33662902791679	2.599813370366644	9.800163370078678	6.380834849219781	6.436948626770361	3.5453138334275307	14.900034276602932	6.693328463708166	13.090864997060713	15.492979746995665	5.337309580001142	8.585481994079858	5.7588659713485395	3.2708903603828468	0.9932841191107239	0.0745981045949332	1	0.061408133572758615	1	0.651094742838818	0.6568205430557719	0.3617606869954728	0.9617281194401797	0.43202331462455495	0.8449546317647023	1	0.6216668538448392	1	0.67076792838417	0.3809792347870857	40.01979397623923	44.643310723292444	41.49379911080384	1.9209046385140804	5.684461240974733	1.8693309617754532	41.55901726777167	45.79719467026439	39.653675145714324	2.931121860512014	4.868318250587919	0	9.219923248329831	10.692634864502445	9.487931997403757	2.581839803552973	5.438430748576685	11.122233995529681	4.3700589200477324	9.507581162380783	5.433205797882571	1.8930729903634067	4.9250336010417435	3.8178349088774435	16.598271542066723	16.31378414749874	11.78804714024334	9.90550282379471	5.7488846137262835	4.425597953603506	15.405378576105893	11.475782799006542	12.391433616069707	20.55357397533868	10.432385518652653	5.339002325550768	6.629915571340157	4.0430108431125005	11.738875752217377	10.048032687950771	3.969537542071427	5.426275300178158	5.0476538180561645	6.8026687958112975	3.7998353151374418	3.3045175729287752	2.7083181930823232
chr1	39039308	39040107	0	0	0	1	0	0	-	-	-	-	-	-	-	-	-	U	D	D	8.992583032185731	3.7985338265927826	6.75083376110755	3.5183011843964147	10.557720289178706	15.101828357632266	4.05817101851825	4.143780100319713	11.38350832637192	14.980257000423155	3.549947174955446	3.8979016039956376	16.686610253296987	39.78225635097796	4.1450197260133095	7.980157563606267	1	0.4224074232061345	0.750711306967682	0.3912447815943334	0.6991021245346741	1	0.26872051002137787	0.2743892992417372	0.7599007364192994	1	0.23697505155319892	0.2602025855688278	0.41944856284871795	1	0.10419267548436612	0.20059590117768902	12.099007481188602	7.697122538498697	7.181619076869896	3.841809277028161	5.684461240974733	1.8693309617754532	5.832844528810059	8.385401841034325	6.034254913478267	4.885203100853357	2.0864221073948226	3.583278344941065	9.219923248329831	15.552923439276283	6.900314179930005	19.794105160572794	10.87686149715337	14.634518415170634	3.6417157667064437	2.194057191318642	6.338740097529667	5.6792189710902194	1.407152457440498	5.344968872428421	13.524517552795105	12.7673093328251	7.85869809349556	8.584769113955414	23.81680768543746	12.539194201876601	3.851344644026473	2.1517092748137263	4.64678760602614	5.709326104260745	2.0864771037305307	21.356009302203073	16.57478892835039	12.129032529337502	45.39031957524052	45.60260989146888	28.35383958622448	4.747990887655888	3.60546701289726	4.0816012774867785	7.5996706302748835	5.507529288214625	10.833272772329293
chr1	39040728	39041054	0	0	0	1	0	0	-	-	-	-	-	-	-	-	-	-	-	-	2.3816272522277018	2.223765057191377	1.6895068341045996	0.7893295639224066	4.750254281747207	5.3377653371803095	3.210697353051449	1.9246319688455285	9.397368443577783	13.00688780901524	10.069782687040913	5.63663252377108	11.545500408201258	14.733341735378321	12.56282532585852	8.087016490084384	1	0.9337166658264155	0.7093917961025539	0.33142447592673946	0.889933142744065	1	0.601505901858831	0.36056886117481907	0.7224916968273031	1	0.7741884788197695	0.4333575107693524	0.783630802540724	1	0.8526799657196666	0.5488922089321732	0.9306928831683541	4.6182735230992185	1.5959153504155326	3.841809277028161	1.8948204136582445	0.9346654808877266	2.9164222644050297	1.2900618216975885	0.862036416211181	0.9770406201706714	1.3909480715965483	0	3.35269936302903	4.860288574773839	6.037774907438754	2.581839803552973	6.99226810531288	6.439188102675079	3.6417157667064437	1.4627047942124283	4.527671498235476	2.8396094855451097	1.407152457440498	1.5271339635509773	6.14750797854323	14.185899258694555	7.85869809349556	6.603668549196472	21.35299999384048	11.063994884008766	8.665525449059563	11.475782799006542	10.068039813056636	5.709326104260745	5.563938943281415	6.5254472867842725	14.364817071237006	13.746236866582501	10.956284035402884	16.231437418997398	17.012303751734688	8.817697362789508	17.30624166190685	11.564536952879205	5.319769441192419	9.913552718786326	9.027727310274411
chr1	39046650	39047534	0	0	1	0	0	0	-	-	-	-	-	-	-	-	U	-	-	-	9.05617385822594	8.198936763875055	9.926576612498819	5.9574771764932635	8.249059234953894	13.77890523393333	8.931352123970923	20.326397920038172	9.911585303463173	17.33554089942688	16.621264254084977	37.46347154665192	11.385816180364099	22.058289329898376	16.218948906178063	20.90259903226768	0.9123159183421874	0.8259581408510518	1	0.600154253480706	0.40582986062778026	0.6778822931705872	0.43939669778707896	1	0.26456665371015153	0.4627318340704105	0.4436658848710033	1	0.5161695002763188	1	0.7352768233117009	0.9476074377143906	7.445543065346833	6.157698030798958	13.565280478532026	7.683618554056322	6.631871447803856	10.281320289764992	13.853005755923892	9.030432751883119	6.896291329689448	6.8392843411947	8.34568842957929	2.6874587587057985	5.8672238853008025	6.8044040046833745	12.075549814877508	12.909199017764864	13.207617532257663	15.219899151777458	13.838519913484486	10.238933559486997	2.7166028989412854	30.289167845814507	16.182253260565727	14.507772653734285	10.450763563523491	10.639424444020916	8.644567902845116	24.433573632026945	17.24665384117885	10.326395225074847	25.996576347178692	11.475782799006542	12.391433616069707	58.23512626345959	16.691816829844246	20.16956434096957	9.944873357010236	4.0430108431125005	29.738485238950684	23.960693332805683	12.47568941793877	31.20108297602441	7.9320274283739725	9.523736314135817	33.43855077320949	12.116564434072176	17.152681889521382
chr1	39057210	39057465	0	0	0	0	0	0	-	-	-	-	-	-	-	-	-	-	-	-	14.64886985799896	3.1797708768102706	4.87434150847084	1.7392965061146095	5.3860700424035715	4.967360121671563	1.8206040324318034	2.952155219514383	6.808599791927497	6.1659741272017285	1.8563608742564095	2.283730441704298	8.617444604152592	8.174497388125916	2.064053386624551	2.4413493432875946	1	0.21706595168322618	0.33274522579018095	0.11873247035264452	1	0.9222605875089667	0.3380208608685947	0.5481093257741897	1	0.9056155914043168	0.2726494332149428	0.3354185165078971	1	0.9485987741872773	0.23952035451784867	0.28330316647595877	16.75247189703037	20.012518600096616	7.181619076869896	4.802261596285201	4.737051034145611	0	3.6455278305062873	5.805278197639148	5.172218497267086	2.931121860512014	1.3909480715965483	0.8958195862352663	8.381748407572575	7.776461719638141	0	5.163679607105946	3.884593391840489	5.853807366068254	1.4566863066825775	2.194057191318642	1.8110685992941904	6.625755466271923	0.703576228720249	1.5271339635509773	4.918006382834584	9.220834518151461	6.286958474796448	5.943301694276825	7.391423074790936	5.163197612537424	1.9256723220132366	2.8689456997516354	0.7744646010043567	4.567460883408596	0	11.864449612335042	9.944873357010236	4.0430108431125005	7.825917168144917	11.593883870712427	5.103691125520406	4.069706475133619	1.4421868051589042	0.6802668795811297	5.319769441192419	1.101505857642925	0.9027727310274412
chr1	39069706	39070494	0	0	1	1	0	0	-	-	-	-	-	-	-	-	D	-	-	D	8.227140128717311	4.41324679205251	9.38246126318355	2.0649767128381664	17.97314077244764	15.021562275332565	17.54128091327475	11.521488157662223	28.68835287195316	25.050506953549117	21.61123175751351	10.13139982669001	44.03554664006939	62.79643104636696	38.80906874915893	24.691132886476687	0.8768637458702143	0.47037197045192564	1	0.22008902087782262	1	0.8357783687067222	0.9759719314147409	0.6410392208870008	1	0.8731943261210879	0.7533103017092865	0.35315376494113254	0.7012428239362025	1	0.6180139237611052	0.393193251193615	8.376235948515186	12.315396061597916	3.989788376038831	4.802261596285201	1.8948204136582445	6.542658366214086	10.936583491518862	12.900618216975884	4.310182081055905	3.9081624806826856	1.3909480715965483	0.8958195862352663	12.572622611358861	30.1337891635978	11.213010542386257	11.187972482062882	16.315292245730056	17.561422098204762	16.75189252684964	20.477867118973993	15.394083094000617	7.572291961453627	14.775100803125229	12.217071708407818	24.59003191417292	34.75545318380166	26.719573517884903	25.75430734186624	28.744423068631416	20.652790450149695	15.405378576105893	30.84116627233008	18.58715042410456	9.134921766817191	11.12787788656283	30.847568992071107	51.93433864216456	49.32473228597251	56.346603610643406	74.20085677255953	57.84183275589794	35.27078945115803	39.66013714186986	41.49627965444891	19.759143638714697	30.842164014001902	23.47209100671347
chr1	39076012	39076411	1	0	0	0	0	0	-	-	-	-	-	-	-	-	-	-	-	-	16.340890806194043	3.461390085585241	11.412160167708247	1.1817916207916277	0.8462963180019218	1.6132227201657936	0.4855621022275258	0	2.2577928322583034	1.2872580684835144	1.9135890503228574	1.6141711622913397	0.6378626990597309	0.7107534084511575	0.6796060572281764	1.3618155503791158	1	0.21182383057557638	0.6983805413706362	0.0723211258680994	0.5245998010212418	1	0.30098888154614123	0	1	0.5701400279475444	0.8475485540490603	0.7149332477403623	0.46839140504905846	0.5219160614323216	0.4990441304910792	1	8.376235948515186	23.091367615496093	17.55506885457086	2.8813569577711204	1.8948204136582445	5.607992885326359	9.478372359316348	10.965525484429502	13.792582659378896	1.9540812403413428	0.6954740357982742	0.8958195862352663	1.676349681514515	0	0.8625392724912506	1.721226535701982	0.7769186783680978	2.3415229464273013	1.4566863066825775	0	0	0	0	0	3.073753989271615	2.1278848888041835	1.571739618699112	0.6603668549196472	2.4638076915969784	0.7375996589339177	1.9256723220132366	0.7172364249379088	3.0978584040174266	1.141865220852149	2.0864771037305307	0	1.1049859285566928	0.8086021686225001	1.5651834336289834	0	0.5670767917244895	0.6782844125222698	0	1.3605337591622595	2.279901189082465	0	1.8055454620548823
chr1	39087137	39087415	0	0	1	0	0	0	-	-	-	-	-	-	-	-	-	-	-	-	6.032423770037771	2.842428878145048	5.563682702689609	2.6351160923498758	4.580381110624971	7.537400903927228	5.764659945099417	2.3326929501902898	9.8920501275467565	8.631076424565592	7.652925758227299	2.1851037727174143	9.164485774359527	6.15871145829187	7.214661617506885	4.588433599957914	1	0.47119184369357575	0.92229639607278	0.4368254275235336	0.6076870752938782	1	0.7648073942963342	0.30948240380512093	1	0.8725265554943272	0.7736440535128218	0.22089493528065282	1	0.6720193156415566	0.7872412915618381	0.5006755111994904	5.5841572990101245	6.927410284648828	5.585703726454364	1.9209046385140804	4.737051034145611	1.8693309617754532	2.9164222644050297	7.740370930185531	6.034254913478267	2.931121860512014	1.3909480715965483	3.583278344941065	2.5145245222717723	7.776461719638141	3.4501570899650025	8.60613267850991	9.323024140417175	4.683045892854603	3.6417157667064437	7.313523971062141	6.338740097529667	1.8930729903634067	2.814304914880996	2.290700945326466	9.836012765669167	12.7673093328251	7.072828284146004	7.924402259035767	9.855230766387914	8.113596248273096	12.516870093086037	5.020654974565362	5.421252207030497	2.283730441704298	2.0864771037305307	5.339002325550768	13.259831142680314	8.8946238548475	6.2607337345159335	5.410479139665799	6.804921500693875	5.426275300178158	10.095307636112329	6.122401916230168	3.0398682521099536	4.4060234305717	6.319409117192088
chr1	39090659	39091022	0	0	0	1	0	0	-	-	-	-	-	-	-	-	-	-	-	-	2.764348703961912	2.851222748592501	1.0327364364574712	3.656270334871707	3.9688487814763	1.8407084460198595	2.909855667757392	2.0381767875616332	6.8874578377717315	8.230744263559078	2.1773062612586154	3.202409236085461	16.207673514160472	20.737146599459386	5.854788680697578	7.430578775005746	0.7560569790469032	0.7798172693629739	0.2824562578449792	1	1	0.4637890097024981	0.7331737307146803	0.5135435739135137	0.8367964812447601	1	0.26453333884986	0.3890789378870458	0.7815768402092024	1	0.2823333795041123	0.3583221413499319	2.7920786495050622	2.3091367615496092	3.191830700831065	4.802261596285201	0.9474102068291222	2.8039964426631796	0.7291055661012574	0.6450309108487943	1.724072832422362	3.9081624806826856	3.4773701789913707	3.583278344941065	2.5145245222717723	6.8044040046833745	2.5876178174737516	0.860613267850991	4.6615120702085875	0	2.913372613365155	2.194057191318642	3.622137198588381	1.8930729903634067	4.221457372321494	0	7.9917603721061985	6.38365466641255	6.286958474796448	11.88660338855365	9.855230766387914	2.9503986357356706	2.8885084830198546	2.8689456997516354	0.7744646010043567	5.709326104260745	0.6954923679101769	4.745779844934017	30.9396059995874	12.937634697960002	25.825526654878228	21.641916558663198	14.74399658483673	4.747990887655888	10.095307636112329	2.721067518324519	4.55980237816493	13.218070291715101	4.5138636551372056
chr1	39091234	39091513	0	0	0	1	0	0	-	-	-	-	-	-	-	-	-	-	-	-	2.4447026024531615	0.6403015461713601	1.9488274210908387	0.7622558859439381	2.446129316594691	0.454099804991641	1.5197623471377466	1.1200720669530482	8.10113083102308	5.554950219096882	2.07636362388023	2.8546630521303724	9.775195462526987	12.41575055279558	7.680460066854505	2.8304900272363493	1	0.2619138808658538	0.7971633928541116	0.3117990242162972	1	0.18564014662307513	0.6212927243165707	0.4578956882428131	1	0.6857005935300216	0.2563054056513749	0.35237834219372327	0.7873221534984823	1	0.6186061836692702	0.2279757486428418	1.8613857663367082	3.078849015399479	2.3938730256232987	1.9209046385140804	0	0	2.187316698303772	1.9350927325463827	1.724072832422362	0	1.3909480715965483	0.8958195862352663	0	3.8882308598190707	3.4501570899650025	0	0.7769186783680978	0.5853807366068253	0.7283431533412887	2.9254095884248565	0.9055342996470952	1.8930729903634067	0.703576228720249	0.7635669817754887	7.3770095742518755	10.639424444020916	6.286958474796448	1.9811005647589417	6.570153844258609	8.113596248273096	1.9256723220132366	4.303418549627453	0	5.709326104260745	0	4.152557364317264	15.4698029997937	9.703226023470002	15.651834336289834	10.820958279331599	10.774459042765303	6.782844125222698	10.816401038691781	5.442135036649038	2.279901189082465	4.4060234305717	1.8055454620548823
chr1	39106258	39106573	0	0	0	1	0	0	-	-	-	-	-	-	-	-	-	-	-	-	2.6570282844162563	1.8907704293354606	3.5542595999429754	3.031983599403061	6.289216701118145	6.273863143657891	3.038521613020518	8.513650753324804	7.5516926759851	8.635367602955016	6.092385143770569	8.169482480443582	11.527709893484971	12.836641679340914	9.506131453011431	7.804734732613747	0.7475616818925904	0.5319730807974173	1	0.8530563157096646	0.7387214819285417	0.7369180772664163	0.3568999599653411	1	0.874507377474112	1	0.7055154365039144	0.9460491847096343	0.8980316021469605	1	0.7405466079426714	0.6080044085965695	0.9306928831683541	3.8485612692493487	3.191830700831065	1.9209046385140804	0.9474102068291222	2.8039964426631796	2.9164222644050297	5.160247286790354	2.586109248633543	2.931121860512014	3.4773701789913707	2.6874587587057985	4.190874203786287	7.776461719638141	6.900314179930005	3.442453071403964	7.769186783680978	7.609949575888729	2.1850294600238662	5.119466779743498	1.8110685992941904	8.51882845663533	6.332186058482241	10.689937744856842	7.3770095742518755	11.348719406955645	3.92934904674778	9.245135968875061	11.497769227452567	5.163197612537424	1.9256723220132366	8.606837099254905	7.744646010043566	7.993056545965042	8.345908414922123	8.305114728634528	16.57478892835039	9.703226023470002	9.3911006017739	17.777288601759054	11.341535834489791	8.817697362789508	11.537494441271233	8.163202554973557	6.079736504219907	11.01505857642925	6.319409117192088
chr1	39112975	39113535	0	0	1	0	0	0	-	-	-	-	-	-	-	-	-	-	-	-	7.030461353813035	7.268618653796636	7.779579794072778	3.6606757850556706	7.508180120680007	4.262337011489051	7.41108207499034	8.142274123864832	17.794253798840252	16.029379889279724	21.41586741051281	17.257643755268326	8.086349549529526	5.774216180186434	8.841455881488603	9.346640923403172	0.9037070818618644	0.9343202134560737	1	0.47054929468616297	0.9221232307413589	0.5234823768701464	0.9101980555123558	1	0.8308911078757077	0.7484814685307157	1	0.8058344508986239	0.8651610365475808	0.6177851730377596	0.945950096290783	1	5.5841572990101245	12.315396061597916	3.191830700831065	8.644070873313362	5.684461240974733	7.477323847101813	6.561950094911317	14.190680038673474	2.586109248633543	2.931121860512014	6.259266322184467	1.7916391724705325	8.381748407572575	10.692634864502445	3.4501570899650025	3.442453071403964	4.6615120702085875	4.683045892854603	5.098402073389021	11.701638353699426	5.433205797882571	2.8396094855451097	15.478677031845478	6.108535854203909	15.983520744212397	24.825323702715473	12.573916949592896	13.207337098392944	23.81680768543746	11.063994884008766	16.36821473711251	30.84116627233008	17.038221222095846	17.127978312782233	17.387309197754423	5.339002325550768	13.259831142680314	5.6602151803575005	4.69555030088695	6.956330322427457	5.670767917244896	6.782844125222698	12.258587843850686	7.482935675392428	7.5996706302748835	13.218070291715101	7.222181848219529
chr1	39122449	39124187	1	1	1	1	2	0	D	-	D	-	-	-	-	-	-	-	-	D	147.35432408582153	9.526865290975937	104.09285882401969	13.782186275970652	229.93687631042962	260.2565660852012	206.88666344025788	196.2047535222852	312.42040942213794	290.91989378625397	251.3338930315331	241.6954278727395	182.24212891742096	192.2660880777767	147.54780277067545	91.7307084044478	1	0.06465277045706061	0.7064119731117923	0.09353092528145754	0.8835007691416105	1	0.7949335017835	0.7538897345554497	1	0.9311808224192141	0.8044733488967886	0.7736224029658835	0.9478641331886839	1	0.7674145984131558	0.4771029010968399	122.85146057822274	173.1852571162207	146.0262545630212	17.288141746626724	5.684461240974733	5.607992885326359	94.0546180270622	130.29624399145644	87.92771445354046	11.724487442048057	21.5596951097465	8.062376276117396	217.08728375612966	276.06439104715406	196.65895412800515	255.60214055174433	278.13688685577904	247.0306708480803	241.80992690930788	207.7040807781648	171.14598263330097	233.79451430988073	199.81564895655072	155.0040973004242	331.9654308413344	311.3804887283455	293.9153086967339	306.41022068271633	331.79276913505976	234.55669154098584	309.0704076831245	228.081183130255	216.85008828121988	274.0476530045157	209.34320274096325	183.3057465105764	203.31741085443147	160.10322938725503	209.73458010628377	198.6418769848729	168.4218071421734	174.9973784307456	125.47025204882466	142.1757778324561	101.07561938265596	69.39486903150429	104.72163679918317
chr1	39142599	39142919	0	0	0	1	0	0	-	-	-	-	-	-	-	-	-	-	-	-	0.788542534755134	2.228013299171842	1.27577162515789	1.3197607712669202	4.632614362039026	5.916128596162939	4.975246913812908	2.5872152774487858	6.899437383548784	7.322365266466747	4.36812623727174	3.799274935008754	11.3302723737783	12.924590196760356	9.48287870513027	2.283230767611734	0.3539218258024928	1	0.5726050314116605	0.592348695475686	0.7830482868549594	1	0.8409632807913837	0.43731559167371586	0.9422416299204863	1	0.5965457988385067	0.5188589747643133	0.8766446131977412	1	0.7337082693350868	0.17665788491955764	0	0.7697122538498697	1.5959153504155326	3.841809277028161	2.8422306204873666	0	1.4582111322025149	0.6450309108487943	1.724072832422362	0.9770406201706714	2.0864221073948226	0.8958195862352663	4.190874203786287	1.9441154299095353	7.762853452421256	8.60613267850991	6.215349426944782	2.926903683034127	3.6417157667064437	5.850819176849713	5.433205797882571	1.8930729903634067	2.814304914880996	3.0542679271019546	6.762258776397553	9.220834518151461	4.715218856097336	9.245135968875061	9.033961535855587	3.6879982946695886	4.814180805033091	2.8689456997516354	5.421252207030497	3.4255956625564465	4.1729542074610615	8.898337209251281	12.15484521412362	12.937634697960002	14.086650902660852	13.912660644854913	10.774459042765303	4.747990887655888	10.095307636112329	13.605337591622595	3.0398682521099536	1.101505857642925	2.7083181930823232
chr1	39175547	39177205	1	0	0	0	0	0	D	-	D	-	-	-	-	-	-	-	-	-	65.65337067554879	10.418156192599447	50.61225520812102	6.460834705859307	11.257992017229272	10.568719432056541	7.047164349241113	8.017167244351684	8.958303056077504	6.475351767929663	7.597128025224981	9.882280311721807	10.009603450050282	6.93808113329514	5.9985696165220705	6.060765836679573	1	0.15868425467573852	0.7709010929269849	0.09840827118820739	1	0.9387748202239027	0.6259699188324265	0.7121311892993157	0.9065016143542971	0.6552487445887326	0.7687626525037641	1	1	0.6931424574327455	0.5992814447101735	0.6054950994736088	55.84157299010124	68.50439059263842	72.61414844390673	8.644070873313362	13.263742895607711	9.346654808877267	49.579178494885504	47.08725649196198	55.17033063751558	5.862243721024028	9.041162465377564	4.479097931176331	10.896272929844347	11.664692579457213	11.213010542386257	12.048585749913874	10.87686149715337	8.780711049102381	8.011774686754176	9.507581162380783	3.622137198588381	6.625755466271923	10.553643430803735	6.8721028359793985	8.606511169960521	12.7673093328251	5.501088665446892	9.90550282379471	6.570153844258609	2.9503986357356706	7.702689288052946	5.020654974565362	10.068039813056636	11.41865220852149	8.345908414922123	9.491559689868033	13.259831142680314	7.277419517602501	7.825917168144917	6.183404731046628	6.804921500693875	6.104559712700428	5.768747220635617	6.122401916230168	8.359637693302373	4.4060234305717	5.4166363861646465
chr1	39182392	39182701	0	0	0	1	0	0	-	-	-	-	-	-	-	-	-	-	-	-	2.720103634641716	1.9079616549150034	2.3345377449533937	2.8272325987821043	1.5470838966156013	3.8522345781886984	2.0653912460555164	2.3326929501902898	8.872737895166178	6.903573786135646	3.5815783645770054	3.0051558981116937	15.993507054817034	12.70585322985913	9.747817565243823	3.4799404039212942	0.9621081886978324	0.6748513213015802	0.8257324657189683	1	0.40160687653217436	1	0.5361540695755483	0.6055428097234697	1	0.7780657861984943	0.4036610127442433	0.3386954436858647	1	0.7944382171033773	0.6094859327496848	0.21758457303916853	1.8613857663367082	2.3091367615496092	3.989788376038831	3.841809277028161	0.9474102068291222	0.9346654808877266	2.9164222644050297	3.225154554243971	0.862036416211181	3.9081624806826856	2.7818961431930966	1.7916391724705325	0	2.9161731448643033	1.7250785449825012	0.860613267850991	7.769186783680978	2.926903683034127	0.7283431533412887	3.6567619855310705	1.8110685992941904	1.8930729903634067	2.814304914880996	2.290700945326466	5.532757180688907	8.511539555216734	12.573916949592896	5.943301694276825	7.391423074790936	7.375996589339177	0.9628361610066183	3.586182124689544	6.195716808034853	1.141865220852149	4.868446575371238	11.27122713171829	13.259831142680314	23.449462890052505	10.956284035402884	14.685586236235741	12.47568941793877	7.461128537744967	12.258587843850686	9.523736314135817	1.5199341260549768	4.4060234305717	4.5138636551372056
chr1	39196142	39196958	1	0	0	1	0	0	D	-	D	-	-	-	-	-	-	-	-	-	20.5000440003745	4.737447549460974	21.249463751389875	4.512381748939777	16.14614941168317	15.5756163082619	18.266107121008275	18.08938099004108	11.845815463247735	11.564313149075355	10.692597402356512	6.207565134197154	24.01712256402172	23.75833411351211	21.194862013531882	17.71492912140483	0.9647322981989908	0.22294433426119326	1	0.2123527351905355	0.8839403658764875	0.8527058450428127	1	0.990324915440579	1	0.9762361388250765	0.9026476425815392	0.5240302074142933	1	0.9892248353307203	0.8824896470021909	0.7375958162424611	22.336629196040498	20.012518600096616	19.15098420498639	3.841809277028161	6.631871447803856	3.7386619235509064	15.311216888126406	22.576081879707797	25.86109248633543	4.885203100853357	4.172844214789645	4.479097931176331	15.087147133630634	20.41321201405012	12.938089087368759	16.35165208916883	13.98453621062576	16.39066062499111	13.110176760143197	22.67192431029264	19.016220292588997	20.823802893997474	19.700134404166974	13.744205671958797	7.9917603721061985	14.185899258694555	13.359786758942452	11.226236533634003	13.140307688517218	10.326395225074847	10.591197771072801	12.19301922394445	9.29357521205228	6.851191325112893	5.563938943281415	18.983119379736067	32.044591928144094	21.023656384185003	25.042934938063734	22.414842150044027	23.817225252428564	21.026816788190363	18.748428467065754	23.80934078533954	19.759143638714697	9.913552718786326	23.47209100671347
chr1	39197942	39199113	1	0	0	0	0	0	D	-	D	-	-	-	-	-	-	-	-	-	29.427236525206553	8.23331921503414	24.726842271391238	9.137463659977392	10.115545280589155	15.457006044660512	9.279208227209846	10.26574623514582	15.060597116350829	10.680827436559953	12.889938306125709	8.963601517340642	10.486392482888807	11.1897134167572	11.85335829721965	6.40230463129501	1	0.279785674335465	0.8402706197101081	0.31051042295971265	0.6544310878421039	1	0.6003237755357719	0.6641484259943103	1	0.7091901704856115	0.8558716634237229	0.5951690658804712	0.8846769177093481	0.9440120796299463	1	0.5401257998584881	28.851479378218976	33.0976269155444	26.332603281856287	11.525427831084482	6.631871447803856	6.542658366214086	21.873166983037724	26.446267344800564	25.86109248633543	12.701528062218728	11.127584572772387	3.583278344941065	13.41079745211612	4.860288574773839	12.075549814877508	18.9334918927218	16.315292245730056	11.122233995529681	5.82674522673031	10.238933559486997	11.771945895412237	13.251510932543846	9.146490973363237	8.399236799530376	9.221261967814845	16.31378414749874	19.6467452337389	9.245135968875061	6.570153844258609	16.22719249654619	15.405378576105893	9.324073524192816	13.94036281807842	10.27678698766934	7.650416047011945	13.644117054185298	12.15484521412362	5.6602151803575005	14.086650902660852	9.275107096569942	10.207382251040812	10.852550600356317	15.864054856747945	8.843469434554686	6.079736504219907	7.7105410035004756	5.4166363861646465
chr1	39206829	39207226	1	0	0	0	0	0	D	-	D	-	-	-	-	-	-	-	-	-	28.373223574530243	2.530873717849139	27.74872600881728	2.0423084850436624	4.085972850621367	1.927992005943755	2.8507919523221235	2.1991512137891043	2.4567199919878857	2.2213813335806036	1.7935703542556554	1.2664249783362513	5.211513636046929	3.0974334557870193	0.45218960834817984	1.9823065239359203	1	0.08919937176687337	0.9779898972680159	0.07198013576705393	1	0.47185629382010186	0.6977021278760074	0.538219732285953	1	0.9042061532552373	0.7300670650725505	0.5154942290804202	1	0.5943443061076791	0.0867674230420277	0.3803705914198763	23.267322079208853	32.32791466169453	29.524433982687352	1.9209046385140804	4.737051034145611	0.9346654808877266	24.060483681341495	34.186638274986095	24.999056070124247	1.9540812403413428	4.172844214789645	0	5.0290490445435445	2.9161731448643033	4.312696362456253	3.442453071403964	0	2.3415229464273013	3.6417157667064437	2.194057191318642	2.7166028989412854	2.8396094855451097	0.703576228720249	3.0542679271019546	4.303255584980261	0.7092949629347278	2.357609428048668	2.641467419678589	3.2850769221293046	0.7375996589339177	0.9628361610066183	2.8689456997516354	1.5489292020087133	1.141865220852149	1.3909847358203538	4.745779844934017	4.419943714226771	6.468817348980001	5.478142017701442	1.545851182761657	2.268307166897958	1.3565688250445396	0	0	3.0398682521099536	1.101505857642925	1.8055454620548823
chr1	39209805	39210283	1	1	1	0	0	0	-	-	-	-	-	-	-	-	-	-	-	-	17.73286466346962	2.2064747027829936	6.893508896269687	3.478593012229219	18.033414500880056	24.37040914155076	18.39528076811424	15.689261514654342	30.354790449281225	24.47595525942259	30.961875717310022	17.133083997784226	15.509527788239469	10.991734687440777	8.797325246725514	6.798432653637459	1	0.12442855368588111	0.38874197864209603	0.1961664445223706	0.7399717582145007	1	0.7548203504204155	0.6437832628712277	0.9803924906368192	0.7905191365954191	1	0.5533606605172677	1	0.7087085330718815	0.5672207024508077	0.43833911299301836	20.475243429703788	21.551943107796355	11.171407452908728	0.9604523192570402	3.789640827316489	1.8693309617754532	5.832844528810059	9.675463662731914	5.172218497267086	5.862243721024028	2.7818961431930966	1.7916391724705325	20.954371018931436	26.24555830377873	6.900314179930005	34.42453071403964	31.076747134723913	7.609949575888729	20.393608293556085	21.209219516080207	13.583014494706427	17.03765691327066	23.921591776488466	6.108535854203909	39.958801860531	36.17404310967112	14.931526377641564	24.433573632026945	32.02949999076072	16.964792155480108	35.624937957244875	39.44800337158499	17.812685823100203	18.269843533634383	15.996324461934067	20.76278682158632	17.679774856907084	8.086021686225001	7.825917168144917	17.777288601759054	7.371998292418365	10.174266187834046	10.095307636112329	6.122401916230168	4.55980237816493	7.7105410035004756	8.124954579246971
chr1	39212962	39213395	1	0	0	0	0	0	-	-	-	-	-	-	-	-	-	-	-	-	13.998723797090344	3.145289296822345	11.031648217410421	2.777490693009132	3.2315550553747805	1.7049668972471823	0.8474736654668016	2.821740687022202	3.311609017612903	2.080637441816371	2.0135731038794757	0.6954923679101769	3.3967201255124673	3.3454091941469652	1.145404506575797	1.475661815250928	1	0.22468400280003367	0.788046708922378	0.19841027891317048	1	0.5275995203644916	0.2622494900890728	0.8731835412579563	1	0.6282859572946056	0.6080346723209835	0.2100164494694807	1	0.984893977287057	0.33720897343668793	0.4344372691077376	17.683164780198727	11.545683807748047	12.76732280332426	0	6.631871447803856	2.8039964426631796	14.582111322025149	9.030432751883119	9.482400578322991	0.9770406201706714	5.563792286386193	1.7916391724705325	4.190874203786287	2.9161731448643033	2.5876178174737516	2.581839803552973	0.7769186783680978	1.756142209820476	0	0.7313523971062141	1.8110685992941904	1.8930729903634067	3.517881143601245	3.0542679271019546	2.459003191417292	3.5464748146736387	3.92934904674778	0.6603668549196472	4.106346152661631	1.4751993178678353	0.9628361610066183	4.303418549627453	0.7744646010043567	0	1.3909847358203538	4.745779844934017	2.2099718571133855	3.2344086744900005	3.1303668672579668	4.637553548284971	2.268307166897958	2.0348532375668094	0.7210934025794521	0.6802668795811297	1.5199341260549768	1.101505857642925	1.8055454620548823
chr1	39230202	39230549	0	1	0	0	0	0	-	-	-	-	-	-	-	-	-	-	-	-	1.9127308189813177	2.838081507335742	3.5940239718254636	1.4848035997206808	11.828916960154622	14.934599641924288	9.51998311581366	9.826256224987445	1.904998637520499	3.835178954017959	3.3927349453323794	2.6314766256593862	1.5724124652192324	1.5808210444840851	1.3864297964552343	1.4280599259176103	0.5321975685125467	0.7896668273735064	1	0.4131312454676046	0.792047811375444	1	0.6374448156674546	0.6579524366627986	0.4967170138240122	1	0.8846353679996994	0.6861418090810331	0.9946808784623709	1	0.8770314649421358	0.9033659634659471	1.8613857663367082	3.078849015399479	0.7979576752077663	0.9604523192570402	5.684461240974733	1.8693309617754532	5.832844528810059	3.225154554243971	1.724072832422362	0.9770406201706714	3.4773701789913707	0	15.087147133630634	12.63675029441198	7.762853452421256	20.654718428423784	10.099942818785273	14.049137678563808	8.011774686754176	8.776228765274569	11.771945895412237	8.51882845663533	4.9250336010417435	16.034906617285262	1.229501595708646	2.1278848888041835	2.357609428048668	3.9622011295178834	1.6425384610646523	5.900797271471341	4.814180805033091	0.7172364249379088	4.64678760602614	4.567460883408596	0.6954923679101769	1.1864449612335042	1.1049859285566928	2.4258065058675005	0	0.7729255913808285	3.969537542071427	1.3565688250445396	1.4421868051589042	1.3605337591622595	2.279901189082465	1.101505857642925	0.9027727310274412
chr1	39235019	39235919	1	0	0	0	0	0	D	-	D	-	-	-	-	-	-	-	-	-	54.06528828172802	5.676361272329165	46.09880231024719	4.6232772214366005	7.232889745829738	4.326182992076142	5.8863043215777155	3.625301504167851	13.067761428817015	6.380510628018634	7.501747731780901	5.413446097300094	9.048052326581299	6.308832158640979	8.104110348497896	4.097101798948829	1	0.10499086294981537	0.8526506336197008	0.08551285618501159	1	0.5981264949559734	0.8138246991766435	0.5012244941599018	1	0.4882634767075207	0.5740652500158179	0.4142596363415671	1	0.6972585846024498	0.8956745668556427	0.4528158824758777	60.495037405943016	55.419282277190625	46.28154516205044	3.841809277028161	7.579281654632978	5.607992885326359	51.76649519318928	45.15216375941559	41.37774797813669	2.931121860512014	5.563792286386193	5.374917517411597	3.35269936302903	9.720577149547678	8.625392724912507	3.442453071403964	5.438430748576685	4.0976651562477775	8.011774686754176	5.119466779743498	4.527671498235476	1.8930729903634067	2.110728686160747	6.8721028359793985	9.836012765669167	19.15096399923765	10.216307521544229	3.301834274598236	10.67649999692024	5.163197612537424	7.702689288052946	8.606837099254905	6.195716808034853	4.567460883408596	6.259431311191592	7.711892248017777	12.15484521412362	7.277419517602501	9.3911006017739	3.864627956904142	5.670767917244896	9.495981775311776	9.374214233532877	5.442135036649038	6.079736504219907	4.4060234305717	1.8055454620548823
chr1	39237358	39238299	1	1	1	1	4	0	D	-	D	-	-	D	D	-	D	-	-	D	30.675260352755437	3.158430538079104	23.972914992024432	6.157822726930254	23.151880795341206	13.412960635582074	14.815142581195852	9.228789042842095	52.49478048162402	30.01503817306045	32.002918415378396	9.560467216263936	42.71502936992415	33.41532490991027	26.80598211493821	9.107293245848064	1	0.10296344682190757	0.7815064881713722	0.20074231338600917	1	0.5793464796294705	0.6399109736336006	0.3986194091280558	1	0.571771858033911	0.609640008430574	0.18212224393643497	1	0.7822849569064829	0.6275538729656692	0.21321051115232406	27.92078649505062	36.17647593094388	27.928518632271818	3.841809277028161	1.8948204136582445	3.7386619235509064	24.789589247442752	29.02639098819574	18.1027647404348	6.8392843411947	6.259266322184467	5.374917517411597	19.27802133741692	24.301442873869192	25.876178174737518	13.769812285615856	14.761454888993859	11.707614732136507	15.295206220167065	18.28380992765535	10.866411595765141	5.6792189710902194	10.553643430803735	11.45350472663233	39.958801860531	68.80161140466859	48.72392817967247	31.697609036143067	36.95711537395468	21.390390109083615	26.95941250818531	37.29629409677126	31.753048641178623	7.993056545965042	11.12787788656283	32.03401395330461	50.82935271360787	45.281721442860004	29.738485238950684	34.78165161213728	35.72583787864284	29.1662297384576	28.12264270059863	23.12907390575841	9.879571819357349	6.6090351458575505	10.833272772329293
chr1	39280009	39280572	0	1	1	1	0	5	-	-	-	-	-	-	D	-	D	D	-	D	7.875494731283962	4.737546678289815	8.79027695068446	4.60623727706391	13.886652071263157	7.042732234427492	13.530632014544205	5.38995813153274	39.49089701126621	19.20548659414492	30.248458762322144	8.641788421882772	61.03615495829513	27.222494448587714	53.388151407181	17.991233590035137	0.8959324917141243	0.5389530619875319	1	0.524015034214052	1	0.5071583991797146	0.9743624269628174	0.3881394956734492	1	0.48632692715655096	0.765960285827204	0.21882988424946104	1	0.4460060511214761	0.8746971601284539	0.2947635479713329	5.5841572990101245	8.466834792348568	9.575492102493195	4.802261596285201	4.737051034145611	4.673327404438633	6.561950094911317	7.740370930185531	12.068509826956534	5.862243721024028	3.4773701789913707	4.479097931176331	10.896272929844347	20.41321201405012	10.350471269895007	5.163679607105946	7.769186783680978	8.195330312495555	12.381833606801909	14.627047942124282	13.583014494706427	4.732682475908517	9.146490973363237	2.290700945326466	30.73753989271615	39.01122296141003	48.72392817967247	17.169538227910827	20.531730763308154	19.915190791215778	27.92224866919193	27.972220572578443	34.85090704519605	6.851191325112893	10.432385518652653	45.67813100748991	54.14431049927795	83.28602336811751	14.869242619475342	29.371172472471482	37.427068253816316	36.62735827620257	43.265604154767125	80.27149179057331	9.879571819357349	24.23312886814435	19.861000082603706
chr1	39281427	39282049	1	0	0	0	0	0	-	-	-	-	-	-	-	-	-	-	-	-	14.784951174717259	3.7900373426318517	15.952850718992597	3.3079219003536453	11.306639880470957	12.23670643523663	8.571446723241596	5.417390821359025	18.934483660178458	9.85911458368857	14.279738110867822	8.963601517340642	13.685523435111811	9.979313891573927	8.514151789141847	4.639693249155657	0.926790542652988	0.23757743423999067	1	0.20735616214445066	0.9239937184332977	1	0.7004700789878714	0.4427164163846565	1	0.5206962471558438	0.7541656993213849	0.47340089533004776	1	0.7291875929254433	0.6221283262938847	0.33902197976965803	13.029700364356957	16.163957330847264	15.161195828947559	3.841809277028161	3.789640827316489	3.7386619235509064	13.853005755923892	19.35092732546383	14.654619075590077	0.9770406201706714	6.259266322184467	2.6874587587057985	13.41079745211612	13.608808009366749	6.900314179930005	11.187972482062882	8.546105462049077	16.976041361597936	13.838519913484486	10.97028595659321	0.9055342996470952	6.625755466271923	3.517881143601245	6.108535854203909	20.28677632919266	18.441669036302923	18.07500561503979	5.943301694276825	14.782846149581871	8.851195907207012	12.516870093086037	17.930910623447723	12.391433616069707	10.27678698766934	7.650416047011945	18.389896899119314	12.15484521412362	10.511828192092501	7.825917168144917	8.502181505189114	13.60984300138775	12.209119425400855	7.21093402579452	6.122401916230168	7.5996706302748835	0	6.319409117192088
chr1	39291818	39292781	1	0	1	1	0	0	D	-	D	-	-	-	-	-	-	-	-	-	66.58004746220493	4.1016916317566015	64.66333340729811	5.257597690511024	11.638780596033877	15.237569906404943	10.859545072880675	11.3279556682058	18.255137561686357	17.816102437070203	20.32094414708565	32.50150398729579	18.654352718677934	23.130511125575417	20.469803676834715	26.63148662858447	1	0.06160541766037314	0.9712118851222677	0.07896656567413189	0.7638213092720018	1	0.7126822150503136	0.7434227201441235	0.5616705481943831	0.5481624002395142	0.6252308863930948	1	0.700462312856977	0.8685399898310094	0.7686316562915337	1	89.34651678416199	57.728419038740235	52.66520656371257	4.802261596285201	1.8948204136582445	5.607992885326359	83.11803453554334	49.667380135357156	61.20458555099385	7.816324961365371	3.4773701789913707	4.479097931176331	12.572622611358861	14.580865724321516	7.762853452421256	18.07287862487081	14.761454888993859	12.878376205350158	13.110176760143197	9.507581162380783	9.960877296118047	8.51882845663533	14.775100803125229	10.689937744856842	17.213022339921043	23.406733776846018	14.145656568292008	17.829905082830475	23.81680768543746	11.801594542942683	24.070904025165458	22.951565598013083	13.94036281807842	39.96528272982521	25.037725244766367	23.13567674405333	19.889746714020472	12.937634697960002	18.7822012035478	32.462874837994796	18.146457335183666	25.09652326332398	16.585148259327397	19.727739507852764	23.55897895385214	22.0301171528585	34.305363779042764
chr1	39325639	39326183	0	1	1	1	0	4	-	-	-	-	-	-	-	-	-	-	D	D	7.124612758339357	2.8511236197636602	2.62387841876991	1.5074718275151846	10.990742119397364	11.381585894517432	4.315502909044502	3.809270102320897	20.306447604075707	21.053131018151593	7.376166691779393	7.448057024036187	32.28496351767405	28.909607537333816	10.002451696122701	6.82406247823633	1	0.40017945065525434	0.3682836538306817	0.21158649299931276	0.9656599898518238	1	0.37916534207445574	0.33468711106031734	0.9645333792188863	1	0.350359606151684	0.35377431592548486	1	0.8954511446639104	0.3098176552266187	0.21136968218968474	5.5841572990101245	4.6182735230992185	11.171407452908728	3.841809277028161	2.8422306204873666	1.8693309617754532	2.9164222644050297	0.6450309108487943	4.310182081055905	2.931121860512014	0.6954740357982742	0.8958195862352663	12.572622611358861	12.63675029441198	7.762853452421256	11.187972482062882	14.761454888993859	8.195330312495555	2.1850294600238662	8.044876368168355	2.7166028989412854	5.6792189710902194	4.221457372321494	1.5271339635509773	17.213022339921043	31.91827333206275	11.78804714024334	21.792106212348358	29.565692299163743	11.801594542942683	5.777016966039709	8.606837099254905	7.744646010043566	11.41865220852149	3.4774618395508843	36.77979379823863	43.09445121371102	16.9806455410725	37.5644024070956	35.55457720351811	13.60984300138775	6.782844125222698	13.700774649009588	9.523736314135817	6.839703567247396	5.507529288214625	8.124954579246971
chr1	39340395	39341111	1	1	0	0	0	0	D	-	D	-	-	-	-	-	-	-	-	-	22.695275834868784	6.000859416224152	16.06894066282146	4.882175578014494	13.627007800112802	21.95732280419817	17.47619871030963	13.942473685812363	9.244361233969252	9.402151724855289	7.936190887094236	12.067384084439219	10.305987209984474	11.07897021150148	7.370729749624911	6.754488524168567	1	0.264410067535046	0.7080301988721948	0.21511858298340533	0.6206133562652438	1	0.7959166454923292	0.6349805852991607	0.7660617387566019	0.779137521360514	0.6576562767508065	1	0.9302297066640234	1	0.6652901496181559	0.6096675408655299	19.544550546535437	25.400504377045703	23.14077258102522	5.762713915542241	6.631871447803856	5.607992885326359	16.76942802032892	11.610556395278296	19.826837572857162	3.9081624806826856	6.259266322184467	4.479097931176331	15.087147133630634	14.580865724321516	11.213010542386257	17.21226535701982	26.415235064515326	22.244467991059363	21.850294600238662	16.08975273633671	14.488548794353523	20.823802893997474	13.36794834568473	7.635669817754887	15.368769946358075	9.220834518151461	3.143479237398224	11.226236533634003	7.391423074790936	9.58879556614093	6.739853127046327	9.324073524192816	7.744646010043566	13.702382650225786	10.432385518652653	9.491559689868033	16.57478892835039	4.851613011735001	16.434426053104325	7.729255913808284	9.073228667591833	8.139412950267237	6.489840623215068	7.482935675392428	10.639538882384837	3.3045175729287752	6.319409117192088
chr1	39347649	39348133	1	0	0	0	0	0	D	-	D	-	-	-	-	-	-	-	-	-	29.398067862224913	1.8906713005066198	20.141841436736915	1.645440977990477	2.6362656807154368	2.5852683107361667	2.3061661346593287	0.7845629842074004	3.471465825509651	2.492992154563333	2.4736132456376994	2.3096635302015165	3.4142073330631755	3.019151063801243	2.7585899295580747	0.2533223543424961	1	0.0643127742056831	0.6851416743145287	0.05597105856418505	1	0.9806554512497275	0.8747851749272385	0.29760391372787726	1	0.7181381813537896	0.7125558395132824	0.6653280332559319	1	0.8842904865688124	0.8079737580210483	0.07419653513403332	26.059400728713914	24.630792123195832	37.50401073476501	0.9604523192570402	2.8422306204873666	1.8693309617754532	18.227639152531438	18.060865503766237	24.137019653913068	1.9540812403413428	2.0864221073948226	0.8958195862352663	2.5145245222717723	1.9441154299095353	3.4501570899650025	1.721226535701982	3.107674713472391	2.926903683034127	2.913372613365155	2.194057191318642	1.8110685992941904	0.9465364951817034	1.407152457440498	0	2.459003191417292	6.38365466641255	1.571739618699112	1.9811005647589417	3.2850769221293046	2.212798976801753	2.8885084830198546	1.4344728498758177	3.0978584040174266	1.141865220852149	3.4774618395508843	1.7796674418502563	4.419943714226771	4.0430108431125005	3.1303668672579668	3.091702365523314	2.835383958622448	3.391422062611349	2.163280207738356	2.721067518324519	0.7599670630274884	0	0
chr1	39348698	39349911	1	0	0	1	0	0	D	-	D	-	-	-	-	-	-	-	-	D	43.10451453947468	8.87352163237666	35.66068114500474	10.933508282631887	21.85982408057737	23.857416613647622	18.99144103058464	18.41645521589869	27.79054443781506	28.77627206796391	25.921171234897038	19.29225468200442	28.097103874950836	20.374020022472756	15.722473611531777	9.70914173319969	1	0.2058606094322296	0.8273073372012355	0.2536511175092598	0.9162695372504192	1	0.7960392920212742	0.7719383667619556	0.9657451240445339	1	0.9007828107016891	0.6704223061430576	1	0.7251288286917225	0.5595763065654854	0.3455566729016365	35.36632956039745	49.261584246391664	44.68562981163491	12.485880150341522	8.5266918614621	5.607992885326359	32.08064490845533	41.28197829432283	33.61942023223606	11.724487442048057	13.909480715965483	7.16655668988213	22.630720700445952	21.38526972900489	21.563481812281264	19.794105160572794	27.192153742883423	24.585990937486663	17.48023568019093	20.477867118973993	19.016220292588997	18.930729903634067	21.810863090327718	14.507772653734285	19.672025531338335	43.26699273901839	20.432615043088457	30.37687532630377	27.92315383809909	28.028787039488872	18.293887059125748	40.882476221460806	18.58715042410456	23.979169637895126	14.605339726113714	24.915344185903585	25.414676356803934	33.961291082145	25.042934938063734	16.231437418997398	19.847687710357135	10.174266187834046	16.585148259327397	20.408006387433893	9.879571819357349	6.6090351458575505	12.638818234384177
chr1	39369065	39369418	0	0	1	0	0	0	-	-	-	-	-	-	-	-	-	-	-	-	5.750438230339549	2.838081507335742	8.388836736531326	1.7834101284657695	6.884506075777488	4.262337011489051	9.71022664086484	6.978081932885788	15.173253083317935	8.164236603186575	17.157593765261428	8.766348179366876	9.488325852351569	6.553585855189704	6.001212905933883	3.619416493391978	0.6854869645153304	0.33831645512620284	1	0.2125932575013	0.7089954056071672	0.43895340130901683	1	0.7186322411383268	0.8843462137469917	0.47583808748966366	1	0.5109310955430063	1	0.6906999145234326	0.632483854298338	0.3814599698317642	4.65346441584177	4.6182735230992185	7.979576752077662	0.9604523192570402	5.684461240974733	1.8693309617754532	3.6455278305062873	12.900618216975884	8.62036416211181	0.9770406201706714	3.4773701789913707	0.8958195862352663	5.8672238853008025	8.74851943459291	6.037774907438754	3.442453071403964	4.6615120702085875	4.683045892854603	13.110176760143197	8.776228765274569	7.244274397176762	5.6792189710902194	9.146490973363237	6.108535854203909	14.754019148503751	13.476604295759827	17.289135805690233	8.584769113955414	4.106346152661631	11.801594542942683	12.516870093086037	16.496437773571902	22.459473429126344	5.709326104260745	11.823370254473007	7.711892248017777	11.049859285566928	9.703226023470002	6.2607337345159335	7.729255913808284	5.670767917244896	3.391422062611349	5.768747220635617	8.843469434554686	3.0398682521099536	3.3045175729287752	4.5138636551372056
chr1	39370561	39371220	1	0	0	0	0	0	D	-	D	-	-	-	-	-	-	-	-	-	35.92660253523748	6.628317107625276	27.165730473375163	4.610642727247874	7.362155530728652	7.780114158261796	6.7948478649897375	4.074355405629603	5.894387896374662	5.81069373462059	8.005502334851062	4.370207545434829	6.766287240132664	5.688776711219479	8.772090031785492	4.097101798948829	1	0.18449607365806714	0.7561452671938714	0.12833506098233669	0.9462785996412008	1	0.8733609464809983	0.5236883833257121	0.7362920713562346	0.7258374917117171	1	0.5459004772766872	0.7713426578631954	0.6485087009602398	1	0.4670610748525224	41.88117974257593	30.78849015399479	35.11013770914172	6.723166234799281	5.684461240974733	7.477323847101813	25.518694813544013	23.221112790556592	32.75738381602488	4.885203100853357	6.259266322184467	2.6874587587057985	8.381748407572575	6.8044040046833745	6.900314179930005	6.024292874956937	10.87686149715337	6.439188102675079	5.82674522673031	7.313523971062141	7.244274397176762	1.8930729903634067	4.221457372321494	6.108535854203909	4.303255584980261	7.092949629347277	6.286958474796448	6.603668549196472	4.927615383193957	5.900797271471341	10.591197771072801	6.455127824441179	6.97018140903921	4.567460883408596	4.1729542074610615	8.305114728634528	5.524929642783464	6.468817348980001	4.69555030088695	3.864627956904142	8.506151875867344	8.139412950267237	8.653120830953425	9.523736314135817	6.079736504219907	4.4060234305717	1.8055454620548823
chr1	39376503	39376918	1	0	0	0	0	0	-	-	-	-	-	-	-	-	-	-	-	-	18.624458267388963	4.451778356363219	17.022800817591193	4.284962520524317	10.05929179066592	7.377350129101257	7.943163215750595	5.6109233108154495	6.739580575652035	3.775959044657422	6.035643692283526	9.783653642734922	4.6724455236319296	4.884103299927443	3.9318729404857065	3.1384016093058573	1	0.23902860917883392	0.9140024677870906	0.23007179371371014	1	0.7333866322425149	0.7896344375973969	0.5577851232053792	0.6888613213179992	0.385945699075452	0.6169110142983683	1	0.9566639435536389	1	0.8050347625825435	0.6425747811993412	26.059400728713914	13.854820569297656	15.959153504155324	7.683618554056322	4.737051034145611	0.9346654808877266	21.144061416936466	13.54564912782468	16.37869190801244	3.9081624806826856	6.259266322184467	2.6874587587057985	8.381748407572575	9.720577149547678	12.075549814877508	9.4667459463609	3.884593391840489	8.780711049102381	6.555088380071599	7.313523971062141	9.960877296118047	5.6792189710902194	3.517881143601245	7.635669817754887	6.762258776397553	6.38365466641255	7.072828284146004	1.3207337098392944	4.106346152661631	5.900797271471341	10.591197771072801	2.8689456997516354	4.64678760602614	9.134921766817191	10.432385518652653	4.745779844934017	4.419943714226771	4.851613011735001	5.478142017701442	4.637553548284971	4.536614333795916	4.747990887655888	4.326560415476712	2.721067518324519	3.7998353151374418	1.101505857642925	4.5138636551372056
chr1	39394685	39395433	1	0	0	1	0	0	D	-	D	-	-	-	-	-	-	-	-	D	19.119284964865024	3.1583314092502626	12.090414337205923	1.8602257122172106	19.83449387822119	17.647399450576827	10.92513497768863	6.343930398855649	15.6506827907999	10.715154061343561	10.743304650666886	5.288886339815992	34.47881304948183	38.87019964157443	20.640802294658087	12.227052368948744	1	0.1651908748185008	0.6323674948840472	0.097295778353411	1	0.8897327836509179	0.5508149108702353	0.319843321327269	1	0.6846445106945979	0.6864431919214561	0.33793326530935835	0.8870243365718219	1	0.5310186848791301	0.31456109003029264	20.475243429703788	16.933669584697135	19.948941880194155	2.8813569577711204	3.789640827316489	2.8039964426631796	16.040322454227663	11.610556395278296	8.62036416211181	4.885203100853357	0.6954740357982742	0	31.012469108018525	15.552923439276283	12.938089087368759	16.35165208916883	20.199885637570546	16.39066062499111	16.023549373508352	9.507581162380783	7.244274397176762	9.465364951817033	4.221457372321494	5.344968872428421	20.901527127046982	13.476604295759827	12.573916949592896	11.226236533634003	9.855230766387914	11.063994884008766	7.702689288052946	12.910255648882359	11.61696901506535	5.709326104260745	4.868446575371238	45.08490852687316	27.624648213917318	30.726882407655005	44.60772785842603	34.008726020756455	37.994145045540805	26.45309208836852	13.700774649009588	21.768540146596152	12.919440071467303	6.6090351458575505	17.152681889521382
chr1	39410129	39410630	1	0	0	0	0	0	-	-	-	-	-	-	-	-	-	-	-	-	20.236012301891808	1.9079616549150034	15.651215050382506	2.8713462211332645	7.8114203154366395	7.799962767157597	5.636997081091266	3.320222365488984	8.211503598560784	6.967084873885608	7.193357475711438	4.743886817887136	8.266754822433859	6.364560257948208	3.662308323901481	3.2708903603828468	1	0.09428545636615537	0.7734337584346753	0.14189288770420597	1	0.9985332311133738	0.7216353561146417	0.4250472041464321	1	0.8484542191647724	0.8760097818105086	0.5777123228343453	1	0.7698982726179829	0.4430164438847167	0.39566800160886434	13.96039324752531	30.78849015399479	15.959153504155324	3.841809277028161	0.9474102068291222	0.9346654808877266	15.311216888126406	16.125772771219857	15.516655491801258	1.9540812403413428	4.868318250587919	1.7916391724705325	10.058098089087089	3.8882308598190707	9.487931997403757	8.60613267850991	7.769186783680978	7.024568839281904	3.6417157667064437	5.119466779743498	8.149808696823856	5.6792189710902194	3.517881143601245	0.7635669817754887	9.836012765669167	8.511539555216734	6.286958474796448	9.90550282379471	6.570153844258609	4.425597953603506	3.851344644026473	10.758546374068633	6.97018140903921	1.141865220852149	8.345908414922123	9.491559689868033	8.839887428453542	6.468817348980001	6.2607337345159335	7.729255913808284	5.103691125520406	6.782844125222698	2.163280207738356	2.0408006387433892	3.7998353151374418	3.3045175729287752	2.7083181930823232
chr1	39424193	39424882	0	1	1	1	0	4	-	-	-	D	-	D	D	D	D	D	D	D	14.18100437638207	5.356210499243486	14.793169037663569	4.351744370669981	33.551869629151525	10.57948634337955	20.268422326608622	3.625301504167851	56.18113324221426	20.23015982076361	29.85120914056467	9.238654120806066	65.37709065330864	22.589348533673704	30.432089672312046	6.772802829038587	0.9586184231571395	0.3620732302596229	1	0.294172557589952	1	0.3153173417849588	0.604092187727101	0.10805065542511555	1	0.3600881408629678	0.5313386793368312	0.16444406845578155	1	0.34552391836253254	0.46548552968947265	0.10359596551878414	6.5148501821784786	18.473094092396874	17.55506885457086	2.8813569577711204	7.579281654632978	5.607992885326359	15.311216888126406	10.965525484429502	18.1027647404348	3.9081624806826856	5.563792286386193	3.583278344941065	30.174294267261267	43.74259717296455	26.73871744722877	12.048585749913874	3.884593391840489	15.805279888384284	17.48023568019093	23.403276707398852	19.921754592236095	1.8930729903634067	2.110728686160747	6.8721028359793985	49.18006382834584	51.77853229423513	67.58480360406182	24.433573632026945	15.604115380114198	20.652790450149695	26.95941250818531	30.84116627233008	31.753048641178623	4.567460883408596	13.909847358203537	55.762913177974696	53.039324570721256	87.32903421123001	20.347384637176784	16.231437418997398	31.18922354484693	31.20108297602441	28.12264270059863	31.9725433403131	2.279901189082465	9.913552718786326	8.124954579246971
chr1	39426570	39426874	0	0	1	0	0	0	-	-	-	-	-	-	-	-	-	-	-	-	3.0209194552452017	2.838081507335742	4.785720941730891	2.6395215425338403	5.094536713063974	2.900037596514128	3.152636718871155	0.865549739694552	12.705270887731567	5.0452042184872035	10.988904386735594	5.63663252377108	7.547433090697316	5.660250933119492	9.191775379311164	2.4413493432875946	0.6312360231669925	0.5930311319634257	1	0.5515410477693217	1	0.5692446163117308	0.6188269702300536	0.1698976351421737	1	0.3970953679829795	0.8649090982661908	0.4436452062752878	0.8211072158796514	0.6157951755282857	1	0.265601501618782	2.7920786495050622	3.078849015399479	3.191830700831065	0.9604523192570402	5.684461240974733	1.8693309617754532	5.103738962708802	5.805278197639148	3.448145664844724	1.9540812403413428	4.172844214789645	1.7916391724705325	5.0290490445435445	6.8044040046833745	3.4501570899650025	3.442453071403964	2.3307560351042937	2.926903683034127	3.6417157667064437	2.194057191318642	3.622137198588381	1.8930729903634067	0.703576228720249	0	12.29501595708646	15.604489184564011	10.216307521544229	6.603668549196472	4.106346152661631	4.425597953603506	10.591197771072801	10.758546374068633	11.61696901506535	5.709326104260745	5.563938943281415	5.932224806167521	11.049859285566928	5.6602151803575005	6.2607337345159335	6.183404731046628	4.536614333795916	14.922257075489934	7.21093402579452	5.442135036649038	5.319769441192419	1.101505857642925	0.9027727310274412
chr1	39429954	39431710	1	0	0	0	0	0	D	-	D	-	-	-	-	-	-	-	-	-	75.30212199840406	13.888241019803298	66.44590976554815	10.661975431865269	25.905786395764824	18.272477404975255	24.498769085157807	16.297291672849905	24.651762772169356	14.014842746747082	20.605167859774358	12.986062878820384	19.31000593245395	15.144798939533269	23.426609906215038	10.564312574893815	1	0.18443359431620854	0.8823909340424217	0.1415893091577318	1	0.7053434752307889	0.9456871415091633	0.6290985119646569	1	0.5685128027667522	0.8358496733157189	0.5267802955446667	0.8242765816205887	0.6464784704301317	1	0.450953536050947	78.17820218614175	62.346692561839454	85.38147124723099	13.446332469598563	13.263742895607711	14.954647694203626	67.80681764741695	62.56799835233304	68.96291329689448	12.701528062218728	13.909480715965483	5.374917517411597	20.954371018931436	29.16173144864303	27.60125671972002	21.515331696274774	13.98453621062576	19.317564308025236	22.57863775357995	21.94057191318642	28.977097588707046	16.091120418088956	18.292981946726474	14.507772653734285	27.04903510559021	24.116028739780745	22.790224471137122	20.471372502509062	9.033961535855587	12.539194201876601	20.219559381138982	22.234329173075174	19.361615025108918	14.844247871077936	11.12787788656283	21.356009302203073	18.784760785463778	17.789247709695	23.477751504434753	10.048032687950771	11.908612626214282	29.84451415097987	17.30624166190685	23.12907390575841	10.639538882384837	6.6090351458575505	14.444363696439058
chr1	39445622	39445864	1	0	0	0	0	0	-	-	-	-	-	-	-	-	-	-	-	-	9.265668907246068	1.583463511020017	7.785565399311143	0.8561114140680705	1.7453417379810112	1.5457877691377002	1.8185978699218528	1.415587314328536	2.8387457089897516	1.6996127812304762	1.7117037755660856	1.837357588762326	1.1051375821394815	1.6073103723325908	0.466459271700574	0.7343372384286166	1	0.1708957579718497	0.8402594002924674	0.09239607227909495	0.959718345021492	0.8499887714066906	1	0.7783949039758665	1	0.5987196302395581	0.6029789037269012	0.6472427533553902	0.6875694957008603	1	0.29021107542759794	0.4568733276840105	7.445543065346833	10.775971553898177	9.575492102493195	1.9209046385140804	1.8948204136582445	0.9346654808877266	6.561950094911317	6.450309108487942	10.344436994534172	0.9770406201706714	0.6954740357982742	0.8958195862352663	1.676349681514515	0.9720577149547677	2.5876178174737516	1.721226535701982	2.3307560351042937	0.5853807366068253	2.913372613365155	0.7313523971062141	1.8110685992941904	2.8396094855451097	1.407152457440498	0	2.459003191417292	2.1278848888041835	3.92934904674778	1.9811005647589417	1.6425384610646523	1.4751993178678353	0	3.586182124689544	1.5489292020087133	2.283730441704298	1.3909847358203538	0.5932224806167521	1.1049859285566928	1.6172043372450002	2.347775150443475	0.7729255913808285	1.7012303751734688	0.6782844125222698	0.7210934025794521	0	0	2.20301171528585	0
chr1	39450644	39452606	1	0	0	0	0	0	D	-	D	-	-	-	-	-	-	-	-	-	120.97326729233538	14.519649566698366	91.81114488047258	11.688757957808912	17.947744639587416	21.04569468703169	16.278850456663257	10.244750232713907	20.704444406756	19.93964605811724	14.399756806935024	9.31134770129573	34.03639181741356	27.277131294045464	15.785231237705355	12.330581716897592	1	0.12002362085179707	0.7589374655692179	0.09662265242090794	0.8527988696256615	1	0.7735002668595324	0.4867860332035843	1	0.9630611508517852	0.6954910995938769	0.44972700152520756	1	0.8014107793908416	0.4637751064326795	0.36227640647235326	116.33661039604426	130.081370900628	116.50182058033387	11.525427831084482	18.948204136582444	13.085316732428172	80.20161227113832	101.26985300326069	93.96196936701872	18.563771783242757	11.127584572772387	5.374917517411597	21.792545859688694	16.52498115423105	15.525706904842512	23.23655823197676	21.75372299430674	18.146802834811584	14.566863066825775	23.403276707398852	10.866411595765141	12.304974437362143	7.739338515922739	10.689937744856842	28.893287499153182	19.860258962172377	13.359786758942452	14.528070808232238	24.638076915969787	20.652790450149695	13.479706254092655	15.779201348633995	13.94036281807842	10.27678698766934	8.345908414922123	32.62723643392136	41.989465285154324	27.492473733165003	32.86885210620865	26.279470106948168	22.683071668979583	15.600541488012205	20.190615272224658	11.564536952879205	14.43937419752228	9.913552718786326	12.638818234384177
chr1	39455479	39455766	1	0	0	0	0	0	-	-	-	-	-	-	-	-	-	-	-	-	15.354583519999633	2.2064747027829936	10.77942425165303	1.0879360926674952	4.734011327257879	2.780395222938442	4.302958232141964	2.1591573784189446	7.2207168565931195	2.685224582337079	3.8081020419568987	1.4896114048072373	3.2259806559496984	6.0097763495025	2.3336180032087763	0.2533223543424961	1	0.1437013709886054	0.702032994747961	0.0708541583853732	1	0.5873233143590625	0.9089454871740669	0.45609467936563036	1	0.37187783923215934	0.5273855930910492	0.20629688636068	0.5367888034996096	1	0.38830363519300637	0.04215171074768308	13.029700364356957	13.085108315447787	19.948941880194155	0.9604523192570402	3.789640827316489	1.8693309617754532	8.020161227113832	14.835710949522268	9.482400578322991	0.9770406201706714	1.3909480715965483	0.8958195862352663	5.0290490445435445	4.860288574773839	4.312696362456253	1.721226535701982	3.107674713472391	3.512284419640952	2.913372613365155	3.6567619855310705	6.338740097529667	2.8396094855451097	2.110728686160747	1.5271339635509773	9.221261967814845	8.511539555216734	3.92934904674778	2.641467419678589	2.4638076915969784	2.9503986357356706	3.851344644026473	2.1517092748137263	5.421252207030497	2.283730441704298	0.6954923679101769	4.745779844934017	3.3149577856700785	1.6172043372450002	7.825917168144917	8.502181505189114	1.7012303751734688	2.0348532375668094	3.60546701289726	1.3605337591622595	0.7599670630274884	0	0
chr1	39456233	39457953	1	0	0	1	0	0	D	-	D	-	-	-	-	-	-	-	-	D	99.1401022364633	11.67722068855332	82.92236830839956	7.803263704920733	27.363534042689118	17.527917540258947	21.342120041266746	10.469841700652454	50.08199351709746	33.67943778891999	34.230460065705024	14.797487379085489	25.645533796575116	18.62625507522472	23.11291465486773	8.869283799181476	1	0.11778503779128127	0.8364160056100998	0.07870945791753205	1	0.640557521295097	0.7799475026862932	0.38262023042486887	1	0.6724859659874001	0.6834883690086959	0.29546522292555677	1	0.7262962519310945	0.9012452163485242	0.34584126302592083	81.90097371881515	128.54194639292825	86.97738659764651	9.604523192570403	14.211153102436834	11.215985770652718	88.22177349825215	96.75463662731913	63.790694799627396	8.793365581536042	8.34568842957929	6.270737103646864	30.174294267261267	32.077904593507334	19.838403267298766	20.654718428423784	15.538373567361957	16.39066062499111	21.850294600238662	16.821105133442924	25.354960390118666	8.51882845663533	9.146490973363237	13.744205671958797	69.4668401575385	52.487827257169855	28.291313136584016	33.01834274598236	37.778384604487	30.241586016290626	33.69926563523164	38.01353052170917	30.978584040174265	20.55357397533868	9.0414007828323	33.22045891453811	24.30969042824724	19.406452046940004	21.91256807080577	14.685586236235741	19.280610918632647	35.27078945115803	12.979681246430136	21.088273267015023	13.679407134494792	6.6090351458575505	6.319409117192088
chr1	39459088	39459694	1	0	1	1	0	0	D	-	D	-	-	-	-	D	D	-	-	-	78.58413480918323	4.1060390025659075	50.539785270070496	3.9548768636167955	13.343514947791565	10.767435314699819	7.521184855821076	3.2792294453719926	38.44394173452725	31.757152574764618	17.855754131510523	2.880596140627591	21.48470006730034	15.658897075560745	6.325212886515872	3.685660868930473	1	0.05225022852941154	0.6431296265180041	0.05032665783265243	1	0.8069414510965791	0.5636584427153416	0.24575454505071959	1	0.8260639034899718	0.4644621057542058	0.07492978114781794	1	0.7288394544261545	0.2944054544258139	0.17154816485150934	104.23760291485566	69.27410284648828	62.240698666205766	5.762713915542241	0.9474102068291222	5.607992885326359	64.8903953830119	52.24750377875233	34.48145664844724	3.9081624806826856	3.4773701789913707	4.479097931176331	18.439846496659662	15.552923439276283	6.037774907438754	12.048585749913874	8.546105462049077	11.707614732136507	9.468460993436754	5.850819176849713	7.244274397176762	4.732682475908517	2.814304914880996	2.290700945326466	48.56531303049152	43.97628770195312	22.790224471137122	42.92384556977707	28.744423068631416	23.603189085885365	12.516870093086037	19.36538347332354	21.685008828121987	2.283730441704298	3.4774618395508843	26.10178914713709	25.414676356803934	12.937634697960002	18.7822012035478	10.048032687950771	18.146457335183666	1.3565688250445396	10.816401038691781	6.8026687958112975	3.0398682521099536	4.4060234305717	3.6110909241097646
chr1	39460473	39461409	1	0	1	1	0	0	D	-	D	-	-	-	-	-	-	D	D	D	35.982577902138516	6.017951512974854	26.633354610858223	5.930403498514794	16.935676389198747	13.512754400261956	9.596111535014206	6.152526028561397	14.207991290155215	10.086968242012809	8.395272445030692	1.961917346246428	33.939441629901246	13.028176325034895	12.902840094446407	4.926642816044081	1	0.1672462581569842	0.7401736107761014	0.1648131913906685	1	0.797886903937308	0.566621097054879	0.3632878833517013	1	0.7099503396375332	0.5908838394944552	0.13808548345647212	1	0.38386537018207284	0.3801724328628547	0.14515980757042338	47.465337041586054	26.170216630895574	34.31218003393395	6.723166234799281	8.5266918614621	2.8039964426631796	24.789589247442752	25.801236433951768	29.309238151180153	5.862243721024028	8.34568842957929	3.583278344941065	15.087147133630634	18.469096584140587	17.250785449825013	12.909199017764864	17.092210924098154	10.536853258922855	11.65349045346062	11.701638353699426	5.433205797882571	3.7861459807268134	7.03576228720249	7.635669817754887	14.139268350649429	12.7673093328251	15.71739618699112	10.565869678714355	12.319038457984893	7.375996589339177	6.739853127046327	11.475782799006542	6.97018140903921	1.141865220852149	2.7819694716407075	43.89846356563965	32.044591928144094	25.875269395920004	14.086650902660852	10.820958279331599	14.17691979311224	13.565688250445396	11.537494441271233	13.605337591622595	4.55980237816493	6.6090351458575505	3.6110909241097646
chr1	39465696	39466645	1	1	1	1	4	0	D	-	D	D	-	D	D	-	D	D	-	D	27.199128955097937	5.386344708422105	23.238611052358443	3.290881955980954	62.48932468701008	35.87675113057729	40.356136561303686	14.758725598170395	136.92021374402344	71.34467538616792	105.63535911688007	23.04476912502073	121.2768327108254	59.8668866897459	78.80148789607482	19.01483992432808	1	0.19803372076047832	0.8543880611295395	0.12099218182368092	1	0.5741260816991216	0.6458084923054495	0.23617995028898678	1	0.5210675139577929	0.7715103287405658	0.16830801307470666	1	0.4936382765906622	0.6497653849847024	0.15678872460057888	22.336629196040498	37.71590043864362	21.54485723060969	6.723166234799281	6.631871447803856	2.8039964426631796	16.76942802032892	29.671421899044535	23.274983237701885	3.9081624806826856	4.172844214789645	1.7916391724705325	71.24486146436688	59.29552061224083	56.92759198442254	38.727597053294595	37.2920965616687	31.610559776768568	31.31875559367542	49.000610606116346	40.749043484119284	10.411901446998737	14.775100803125229	19.089174544387216	135.8599263258054	139.73110769814136	135.16960720812364	76.60255517067908	74.73549997844168	62.69597100938301	85.69241832958902	111.17164586537587	120.04201315567528	18.269843533634383	27.819694716407074	129.32250077445195	144.75315664092676	89.75484071709751	71.21584623011874	64.15282408460877	44.23198975451019	84.78555156528373	70.6671534527863	80.95175867015445	10.639538882384837	22.0301171528585	24.37486373774091
chr1	39478947	39480091	1	0	0	0	0	0	D	-	D	-	-	-	-	-	-	-	-	-	35.56698071478998	8.557916487757968	32.850604539376356	8.386037578621167	9.29814948339352	10.655842528722626	12.123981692002122	7.832069611783298	14.144961846768279	13.515378267440116	17.85432368844639	12.191943841923322	11.384275088397263	7.704562641053526	12.718232635623593	10.319315789833531	1	0.24061408406812815	0.9236264613744944	0.23578154260178635	0.7669220986639455	0.8789061877049856	1	0.6459981391220603	0.7922429375424366	0.7569806901275111	1	0.6828566600824417	0.8951145504690696	0.6057887807047304	1	0.8113797007399653	36.29702244356581	38.48561269249349	31.91830700831065	14.406784788855603	3.789640827316489	7.477323847101813	24.060483681341495	32.251545542439715	42.23978439434787	5.862243721024028	7.650214393781016	11.64565462105846	9.219923248329831	12.63675029441198	6.037774907438754	8.60613267850991	11.653780175521467	11.707614732136507	13.838519913484486	8.044876368168355	14.488548794353523	10.411901446998737	7.739338515922739	5.344968872428421	15.368769946358075	11.348719406955645	15.71739618699112	16.50917137299118	11.497769227452567	12.539194201876601	17.331050898119127	21.517092748137266	14.714827419082777	12.560517429373638	11.823370254473007	10.084782170484784	14.364817071237006	9.703226023470002	6.2607337345159335	10.048032687950771	6.804921500693875	12.209119425400855	13.700774649009588	12.244803832460336	12.919440071467303	9.913552718786326	8.124954579246971
chr1	39482902	39483467	1	0	0	0	0	0	-	-	-	-	-	-	-	-	-	-	-	-	14.880541296682065	5.7065946103366265	15.26350952477383	4.2679225761516255	4.794881906479711	2.883777958059328	5.403751463115116	4.136344328178507	3.938339361244278	4.8272275227087	7.576134798892632	5.7352591927579635	3.0728800475204268	2.053977833367697	2.291469835504547	3.1570440955110346	0.9749095561888844	0.37387172334608837	1	0.27961607186240256	0.8873246556968022	0.5336622118436418	1	0.7654579150081815	0.5198349113085906	0.6371623064856599	1	0.757016518976967	0.973340870306411	0.6506015662841785	0.7258276305873467	1	10.237621714851894	19.242806346246745	15.161195828947559	8.644070873313362	4.737051034145611	3.7386619235509064	14.582111322025149	17.415834592917445	13.792582659378896	6.8392843411947	4.172844214789645	1.7916391724705325	2.5145245222717723	5.832346289728607	6.037774907438754	0.860613267850991	3.107674713472391	4.683045892854603	4.3700589200477324	7.313523971062141	4.527671498235476	3.7861459807268134	6.332186058482241	2.290700945326466	3.073753989271615	6.38365466641255	2.357609428048668	6.603668549196472	4.927615383193957	2.9503986357356706	3.851344644026473	15.779201348633995	3.0978584040174266	7.993056545965042	3.4774618395508843	2.3728899224670084	4.419943714226771	2.4258065058675005	2.347775150443475	1.545851182761657	2.268307166897958	3.391422062611349	1.4421868051589042	2.0408006387433892	4.55980237816493	2.20301171528585	2.7083181930823232
chr1	39489794	39490134	1	0	0	0	0	0	-	-	-	-	-	-	-	-	-	-	-	-	14.766120893811996	3.4828295531452484	13.55771729238341	1.8060783562602734	3.8714720547666284	2.418039595028189	2.7917282368868546	2.700760096164891	3.166014954922613	3.25848167069672	1.5735676046318354	1.4896114048072373	7.987554962884795	5.079572980791381	5.997908794169118	2.0961527888077325	1	0.23586624938204248	0.9181637743508528	0.12231230999992303	1	0.6245788580731337	0.721102515372577	0.6976054735664862	0.9716227601936039	1	0.4829143643135422	0.4571489286569264	1	0.6359359033389157	0.7509067320399265	0.2624273383466877	13.029700364356957	17.703381838547006	13.565280478532026	4.802261596285201	2.8422306204873666	2.8039964426631796	13.123900189822635	15.480741860371062	12.068509826956534	2.931121860512014	0.6954740357982742	1.7916391724705325	5.0290490445435445	4.860288574773839	1.7250785449825012	2.581839803552973	2.3307560351042937	2.3415229464273013	4.3700589200477324	2.194057191318642	1.8110685992941904	0.9465364951817034	5.628609829761992	1.5271339635509773	4.303255584980261	2.8371798517389113	2.357609428048668	1.9811005647589417	4.106346152661631	3.6879982946695886	0.9628361610066183	1.4344728498758177	2.32339380301307	2.283730441704298	0.6954923679101769	5.339002325550768	12.15484521412362	6.468817348980001	7.043325451330426	3.091702365523314	5.103691125520406	6.782844125222698	5.768747220635617	5.442135036649038	2.279901189082465	2.20301171528585	1.8055454620548823
chr1	39493877	39494782	0	0	1	1	0	0	-	-	-	-	-	-	-	-	D	-	-	D	19.380125066529764	8.211681489816451	14.305658966511851	6.577358461777944	13.47389343404301	7.708218590076209	8.360126169405238	6.70256360319538	48.14889045457293	27.46367709256441	31.60709923668506	11.174638378555276	63.63196722195039	34.49124134559953	37.48959885540035	13.32623869761576	1	0.4237166407144785	0.7381613337066789	0.33938679132351424	1	0.5720854649629852	0.6204684793099686	0.4974481678963519	1	0.57039065351829	0.6564450174922605	0.2320850651604988	1	0.5420426689826036	0.5891629709425045	0.209426790957655	16.75247189703037	24.630792123195832	16.75711117936309	7.683618554056322	9.474102068291222	7.477323847101813	10.207477925417605	20.640989147161417	12.068509826956534	8.793365581536042	5.563792286386193	5.374917517411597	9.219923248329831	24.301442873869192	6.900314179930005	7.745519410658919	7.769186783680978	7.609949575888729	7.283431533412887	5.119466779743498	12.677480195059333	4.732682475908517	7.739338515922739	7.635669817754887	38.72930026482235	61.70866177532132	44.00870932357513	25.75430734186624	41.88473075714864	14.751993178678354	21.182395542145603	38.01353052170917	35.625371646200406	9.134921766817191	13.21435499029336	46.864575968723415	81.76895871319526	62.26236698393251	28.173301805321703	37.87335397766059	37.427068253816316	25.77480767584625	53.36091179087945	33.33307709947536	9.11960475632986	20.928611295215575	9.930500041301853
chr1	39505419	39506223	1	0	0	0	0	0	D	-	D	-	-	-	-	-	-	-	-	-	39.56000748958077	5.676460401158007	26.678220402223438	4.704498255372006	9.516670517757444	4.836079190056378	6.436948626770361	3.3917751793412663	8.823971196985699	5.094547165302004	6.494725250219982	2.880596140627591	14.025006321522145	5.666695016741935	4.612139820066837	4.284179777752831	1	0.1434898717512392	0.6743734922004221	0.11892056028075998	1	0.5081692363976027	0.6763866222708314	0.35640355237816107	1	0.577353104579752	0.7360320093110236	0.3264512175211557	1	0.40404224332120825	0.3288511758450514	0.30546722614866284	43.74256550891264	45.41302297714232	29.524433982687352	4.802261596285201	5.684461240974733	6.542658366214086	20.41495585083521	32.8965764532885	26.72312890254661	5.862243721024028	5.563792286386193	2.6874587587057985	12.572622611358861	11.664692579457213	4.312696362456253	5.163679607105946	4.6615120702085875	4.683045892854603	4.3700589200477324	9.507581162380783	5.433205797882571	2.8396094855451097	3.517881143601245	3.8178349088774435	8.606511169960521	9.220834518151461	8.644567902845116	4.622567984437531	3.2850769221293046	7.375996589339177	10.591197771072801	5.020654974565362	3.872323005021783	2.283730441704298	3.4774618395508843	6.5254472867842725	20.994732642577162	14.554839035205003	7.825917168144917	4.637553548284971	4.536614333795916	4.747990887655888	4.326560415476712	4.761868157067909	6.839703567247396	3.3045175729287752	2.7083181930823232
chr1	39508531	39509638	1	0	0	0	0	0	D	-	D	-	-	-	-	-	-	-	-	-	30.411589618147737	7.59301766886278	21.513982711940844	8.392247718406146	7.431147587195149	7.353912549764452	6.979568281923207	5.215423475014563	7.864699176711504	7.1335730336545975	8.659948239788218	3.451528751053665	9.344891047263859	9.888615930544269	6.237612439342648	8.065044425349939	1	0.24967513254656512	0.7074271020381863	0.2759555756137843	1	0.9896065800706498	0.9392315520620163	0.7018328479979901	0.9081693052825727	0.823743149050167	1	0.3985622841480255	0.9450150671135952	1	0.63078720855926	0.8155888025176885	32.574250910892395	32.32791466169453	26.332603281856287	9.604523192570403	6.631871447803856	6.542658366214086	20.41495585083521	22.576081879707797	21.550910405279524	9.770406201706715	11.82305860857066	3.583278344941065	5.0290490445435445	7.776461719638141	9.487931997403757	6.884906142807928	9.323024140417175	5.853807366068254	6.555088380071599	8.044876368168355	6.338740097529667	4.732682475908517	6.332186058482241	4.581401890652932	7.3770095742518755	9.930129481086189	6.286958474796448	11.226236533634003	5.7488846137262835	4.425597953603506	9.628361610066182	8.606837099254905	7.744646010043566	3.4255956625564465	3.4774618395508843	9.491559689868033	8.839887428453542	9.703226023470002	10.956284035402884	8.502181505189114	10.207382251040812	7.461128537744967	6.489840623215068	4.761868157067909	8.359637693302373	7.7105410035004756	8.124954579246971
chr1	39511704	39512571	1	0	1	0	0	0	D	-	D	-	-	-	D	-	D	-	-	-	33.94991992634096	5.027563242196875	32.98274815781264	4.312036198502785	18.227652103736283	9.062307954194825	17.23290995735303	4.746372655867731	20.576102320552724	10.054787206423912	12.48060541267786	3.799274935008754	20.701709817603273	8.992058966662835	12.705945439330058	8.314709019828008	1	0.14808763181488696	0.9715118100240961	0.1270116750748851	1	0.4971736295283606	0.9454267537737704	0.26039407757265814	1	0.4886633556628725	0.6065582887489549	0.1846450253707086	1	0.4343631055545288	0.6137630925792332	0.4016435885289903	31.643558027724037	43.87359846944258	26.332603281856287	1.9209046385140804	5.684461240974733	7.477323847101813	27.706011511847784	39.346885561776446	31.895347399813698	4.885203100853357	6.259266322184467	1.7916391724705325	19.27802133741692	23.329385158914427	12.075549814877508	3.442453071403964	13.207617532257663	10.536853258922855	13.110176760143197	20.477867118973993	18.110685992941903	4.732682475908517	4.9250336010417435	4.581401890652932	28.278536701298858	17.732374073368195	15.71739618699112	9.245135968875061	9.855230766387914	11.063994884008766	10.591197771072801	12.910255648882359	13.94036281807842	3.4255956625564465	4.1729542074610615	17.20345193788581	28.729634142474012	16.172043372450002	10.173692318588392	7.729255913808284	9.073228667591833	10.852550600356317	12.979681246430136	14.285604471203724	3.7998353151374418	12.116564434072176	9.027727310274411
chr1	39516822	39517300	1	0	0	0	0	0	D	-	D	-	-	-	-	-	-	-	-	-	22.144473770491675	3.4697874407173304	17.779834314694604	1.5515854498663446	6.333844325850649	4.003364118699685	3.0935730034358864	2.709194953052929	6.8364079401618465	2.741004296736018	2.6619848056399613	2.4082901991884	11.752755384832284	5.0699068553577185	3.226370845964555	4.753539514027469	1	0.15668863828866186	0.8029016403355173	0.07006648547837199	1	0.6320591275602633	0.4884194881156024	0.42773311336304093	1	0.40094217909868135	0.38938355185061424	0.35227420895122674	1	0.43138027546295843	0.2745203775897865	0.4044617077763934	19.544550546535437	26.93992888474544	19.948941880194155	1.9209046385140804	5.684461240974733	2.8039964426631796	10.936583491518862	22.576081879707797	19.826837572857162	0.9770406201706714	2.7818961431930966	0.8958195862352663	3.35269936302903	8.74851943459291	6.900314179930005	3.442453071403964	3.884593391840489	4.683045892854603	4.3700589200477324	2.194057191318642	2.7166028989412854	3.7861459807268134	2.814304914880996	1.5271339635509773	7.9917603721061985	7.802244592282006	4.715218856097336	2.641467419678589	4.106346152661631	1.4751993178678353	5.777016966039709	1.4344728498758177	0.7744646010043567	3.4255956625564465	1.3909847358203538	10.678004651101537	13.259831142680314	11.320430360715001	4.69555030088695	5.410479139665799	5.103691125520406	2.713137650089079	2.8843736103178084	4.0816012774867785	6.839703567247396	1.101505857642925	6.319409117192088
chr1	39519752	39520605	1	0	0	0	0	0	D	-	D	-	-	-	-	-	-	-	-	-	31.191232488264987	5.065995677678743	28.01004179754964	4.4500053489780775	11.412138084425294	6.158841850497506	9.892433193445523	3.626300588914682	15.318847146008228	6.030816019593805	15.936130878010994	4.717953729389917	14.672686477506227	8.568658791665015	7.314311918568288	2.397077032483546	1	0.16241729721916928	0.8980100997319616	0.1426684678347447	1	0.5396746696311693	0.8668343407924772	0.31775821165918705	0.9612651441728238	0.3784366522689175	1	0.29605390201079784	1	0.5839870431908354	0.4984984808188602	0.16337001653775907	26.99009361188227	33.86733916939427	32.71626468351842	3.841809277028161	10.421512275120344	0.9346654808877266	23.331378115240238	32.251545542439715	28.447201734968974	3.9081624806826856	7.650214393781016	1.7916391724705325	10.058098089087089	15.552923439276283	8.625392724912507	6.024292874956937	7.769186783680978	4.683045892854603	7.283431533412887	12.43299075080564	9.960877296118047	2.8396094855451097	4.221457372321494	3.8178349088774435	12.909766754940783	14.185899258694555	18.860875424389345	7.264035404116119	4.927615383193957	5.900797271471341	16.36821473711251	13.627492073820267	17.812685823100203	4.567460883408596	4.868446575371238	11.27122713171829	16.57478892835039	16.172043372450002	11.738875752217377	7.729255913808284	6.237844708969385	10.174266187834046	3.60546701289726	8.163202554973557	2.279901189082465	2.20301171528585	2.7083181930823232
chr1	39521402	39522465	1	1	1	0	0	0	D	-	D	D	-	D	D	-	D	-	-	-	46.146218468878374	5.680609514309631	32.51695358218987	3.3179556339594223	27.623178313839478	10.270209784733378	20.921640142004343	2.9427212778795138	42.894920788078664	9.099210851711494	25.298371384918482	9.534534127766717	26.9385947486625	14.59454535022362	21.32698548940857	5.8260859685422535	1	0.12310021715302003	0.7046504493996564	0.0719009215499878	1	0.3717968174425426	0.7573943846831847	0.10653087216995526	1	0.21212793227118726	0.5897754540660999	0.22227652954231705	1	0.5417708490881188	0.7916888645599249	0.21627282428425554	29.78217226138733	61.57698030798958	47.07950283725821	3.841809277028161	8.5266918614621	4.673327404438633	24.789589247442752	34.83166918583489	37.929602313291966	4.885203100853357	4.172844214789645	0.8958195862352663	25.98342006347498	37.91025088323594	18.975863994807515	12.909199017764864	10.87686149715337	7.024568839281904	15.295206220167065	21.209219516080207	26.26049468976576	2.8396094855451097	1.407152457440498	4.581401890652932	45.4915590412199	44.685582664887846	38.507620658128246	9.245135968875061	10.67649999692024	7.375996589339177	31.773593313218402	29.406693422454264	14.714827419082777	11.41865220852149	7.650416047011945	29.661124030837602	30.9396059995874	20.215054215562503	23.477751504434753	12.366809462093256	7.939075084142854	25.09652326332398	25.959362492860272	12.925070712041466	8.359637693302373	5.507529288214625	3.6110909241097646
chr1	39524761	39526226	1	0	0	0	0	0	D	-	D	-	-	-	-	-	-	-	-	-	52.93945482812812	9.825080952357407	39.95114293227782	6.594398406150636	21.900350466574388	16.655505251110654	17.60134770996499	12.852961512594606	31.39348406402967	18.830898701143163	26.073307845165196	12.093317172936437	27.898301472999066	18.105240257373794	18.209516457446767	9.889232373609998	1	0.18559089783329397	0.7546572412198459	0.12456490962288601	1	0.7605131834091547	0.8037016456348135	0.5868838278278494	1	0.5998346237307063	0.8305324694763562	0.38521742754869426	1	0.6489728514439013	0.6527105772037972	0.3544743533286833	29.78217226138733	71.58323960803789	57.452952614959166	11.525427831084482	14.211153102436834	3.7386619235509064	29.893328210151555	52.89253468960113	37.06756589708078	5.862243721024028	7.650214393781016	6.270737103646864	25.98342006347498	23.329385158914427	16.388246177333762	13.769812285615856	20.976804315938644	15.219899151777458	15.295206220167065	21.209219516080207	16.29961739364771	15.144583922907254	11.960795888244233	11.45350472663233	27.663785903444534	39.01122296141003	27.50544332723446	20.471372502509062	20.531730763308154	15.489592837612271	25.033740186172075	32.275639122205895	20.91054422711763	10.27678698766934	13.909847358203537	20.16956434096957	40.88447935659763	22.640860721430002	16.434426053104325	20.868990967282368	17.012303751734688	17.635394725579015	16.585148259327397	20.408006387433893	9.11960475632986	8.8120468611434	11.736045503356735
chr1	39526380	39529334	1	1	1	1	5	0	D	-	D	-	-	D	-	-	D	D	-	D	269.3934891383538	27.23053397646504	272.21083079691516	19.91235346855927	536.8196140540598	422.7456809523388	502.47599316614105	143.16519490693753	830.2383025006056	568.9231092817624	685.8850443427377	147.81336024789508	1315.03109104974	741.0868864492605	984.5608627463625	199.41877830409172	0.9896501485620046	0.10003471903283884	1	0.07315048196379455	1	0.787500437548779	0.9360239082388293	0.26669143816440405	1	0.6852527853367105	0.8261303318299235	0.1780372693029147	1	0.5635508479557534	0.7486977832291588	0.15164567565083437	230.8118350257518	314.04259957074686	263.32603281856285	33.615831173996405	30.317126618531912	17.758644136866806	236.95930898290868	298.64931172299174	281.023871684845	18.563771783242757	18.7777989665534	22.395489655881654	398.1330493596973	693.0771507627494	519.2486420397329	469.0342309787901	430.4129478159262	368.78986406229996	486.5332264319809	458.5579529855962	562.336800080846	127.78242684952994	106.2400105367576	195.4731473345251	799.1760372106199	870.304919520911	821.233950770286	614.8015419301915	546.1440383039969	545.8237476110991	571.9246796379313	695.0020957648337	790.7283576254482	89.06548722646761	206.56123326932254	1144.3261651097148	1310.5133112682377	1490.2537967712676	702.7673616994135	650.0304223512768	870.4628752970915	813.2630106142014	978.5237473003165	1161.8958303245697	135.27413721889295	199.37256023336943	263.60963746001283
chr1	39529990	39531546	1	0	0	0	0	0	D	-	D	-	-	-	-	-	-	-	-	-	49.86240549404212	14.835452968974739	52.98910803469827	10.920873788443162	30.23516056304722	30.709803479545958	26.54172756523069	24.780382532439422	33.53049044022406	23.76754006345503	36.546861081719655	16.660778056345034	40.91926415890725	31.48616404060292	33.15817534104761	15.281905347399448	0.9409934860838057	0.2799717436130498	1	0.20609657707942483	0.984544254188573	1	0.8642753960606949	0.8069209087887591	0.9174656714087998	0.6503305444018911	1	0.45587439148580056	1	0.7694704361820508	0.8103316621794575	0.37346481324916264	40.01979397623923	58.4981312925901	51.06929121329704	11.525427831084482	19.895614343411566	13.085316732428172	51.76649519318928	52.89253468960113	54.3082942213044	13.6785686823894	14.604954751763756	4.479097931176331	23.46889554120321	37.91025088323594	29.32633526470252	35.285143981890634	28.74599109961962	28.098275357127616	22.57863775357995	38.03032464952313	19.016220292588997	28.3960948554511	25.328744233928965	20.616308507938196	31.967041488424794	34.046158220866936	34.578271611380465	26.41467419678589	27.92315383809909	16.964792155480108	37.55061027925811	38.01353052170917	34.07644244419169	19.411708754486533	13.909847358203537	39.15268372070564	46.4094089993811	37.19569975663501	32.86885210620865	33.23580042937562	28.35383958622448	40.01878033881392	28.84373610317808	30.61200958115084	17.47924244963223	12.116564434072176	16.249909158493942
chr1	39533812	39534580	1	1	1	1	2	0	D	-	D	-	-	-	-	-	-	-	-	D	28.619863709546156	3.78144172984208	29.305301992811955	3.794239485346999	153.762226931131	195.9974994662569	200.1993921693154	163.80001855629936	90.17037803940356	90.05542949940255	97.92906924854745	70.49935902238532	91.94031817896266	105.68449885718113	103.32715186463835	57.34874808964143	0.9766104344041933	0.1290360949281327	1	0.12947279936844383	0.7680454234400926	0.9790114612360821	1	0.8181843949744271	0.9207723378902739	0.9195985440323003	1	0.7199022676653389	0.8699508364344714	1	0.9776944867219514	0.5426410562550031	28.851479378218976	33.86733916939427	23.14077258102522	2.8813569577711204	3.789640827316489	4.673327404438633	29.164222644050298	35.476700096683686	23.274983237701885	2.931121860512014	4.868318250587919	3.583278344941065	139.13702356570474	179.83067726663202	142.31897996105636	193.63798526647298	210.54496183775453	183.80955129454316	217.04625969570407	206.97272838105857	176.57918843118355	200.6657369785211	136.4937883717283	154.24053031864872	96.5158752631287	84.40610058923261	89.58915826584938	85.84769113955414	78.84184613110331	105.47675122755024	111.68899467676772	66.70298751922552	115.39522554964914	58.23512626345959	82.76359178131105	99.66137674361434	83.97893057030865	92.180647222965	112.69320722128681	96.61569892260356	107.74459042765302	131.58717602932035	74.99371386826301	103.40056569633173	63.077266231281534	38.552705017502376	70.41627302014041
chr1	39554015	39554614	1	0	0	0	0	0	-	-	-	-	-	-	-	-	-	-	-	-	10.614428646830943	5.044952725434099	13.3564416773116	5.881884425979669	6.236467599140977	5.49335549484879	7.58325781502127	6.201953805566426	5.69175416318596	4.657299167978112	2.6745399365727036	5.512072766286977	3.243771170665984	2.898741733111859	4.668557651123459	5.620365503533074	0.7947048250778891	0.3777168236360354	1	0.44037810130007476	0.8223995215865524	0.7244057407579227	1	0.8178482067801133	1	0.8182537464638473	0.4698973040458285	0.9684312794004429	0.5771459469365265	0.5157568010994396	0.8306501860401624	1	7.445543065346833	9.236547046198437	15.161195828947559	5.762713915542241	1.8948204136582445	7.477323847101813	15.311216888126406	10.965525484429502	13.792582659378896	8.793365581536042	3.4773701789913707	5.374917517411597	5.8672238853008025	6.8044040046833745	6.037774907438754	3.442453071403964	7.769186783680978	5.268426629461428	6.555088380071599	8.044876368168355	8.149808696823856	7.572291961453627	4.9250336010417435	6.108535854203909	6.762258776397553	6.38365466641255	3.92934904674778	2.641467419678589	9.855230766387914	1.4751993178678353	2.8885084830198546	3.586182124689544	1.5489292020087133	6.851191325112893	4.1729542074610615	2.9661124030837605	1.1049859285566928	5.6602151803575005	3.1303668672579668	3.864627956904142	1.7012303751734688	2.713137650089079	7.21093402579452	4.0816012774867785	6.839703567247396	5.507529288214625	4.5138636551372056
chr1	39575780	39576602	1	0	0	0	0	0	D	-	D	-	-	-	-	-	-	-	-	-	23.679628927809965	10.123792257883078	27.19176015671319	6.063967198806122	6.758744678824643	7.9196051407332835	5.269562409734278	8.29168648929526	10.181814878897626	7.641173445069564	6.476121050773529	7.2248705975652	8.148931936271582	9.73849523019516	6.025787298520951	4.879040926710764	0.8708384007264738	0.37231103097177337	1	0.22300752742220073	0.8151230377017176	0.9551259747890442	0.635523595415407	1	1	0.7504726353752824	0.6360478095310541	0.7095857353033538	0.836775265957416	1	0.618759588220304	0.5010056288350195	23.267322079208853	24.630792123195832	23.14077258102522	10.564975511827441	13.263742895607711	6.542658366214086	26.24780037964527	25.156205523102976	30.171274567391336	5.862243721024028	6.954740357982741	5.374917517411597	7.543573566815317	5.832346289728607	6.900314179930005	10.327359214211892	6.99226810531288	6.439188102675079	0.7283431533412887	5.119466779743498	9.960877296118047	6.625755466271923	9.850067202083487	8.399236799530376	12.909766754940783	11.348719406955645	6.286958474796448	5.943301694276825	7.391423074790936	9.58879556614093	3.851344644026473	8.606837099254905	6.97018140903921	10.27678698766934	4.1729542074610615	2.3728899224670084	9.944873357010236	12.129032529337502	7.825917168144917	10.048032687950771	11.341535834489791	6.104559712700428	7.21093402579452	4.761868157067909	5.319769441192419	6.6090351458575505	2.7083181930823232
chr1	39606450	39607572	1	0	0	1	0	0	D	-	D	-	-	-	-	-	-	-	-	-	44.27330885689605	9.172034680244652	32.56446703737845	10.82961902090198	13.513469119140105	12.226099987171432	10.319934661492756	11.46893317674819	12.476394863559356	13.17811076951271	17.991988000138274	11.148705290058057	12.669514636275498	15.321649362888616	14.328774769194057	13.15313539559915	1	0.20716849309572233	0.7355327143637735	0.24460830465385802	1	0.9047343712692341	0.7636776737718581	0.8487038432273404	0.6934417065786989	0.7324432836110958	1	0.6196483284655578	0.8269027920037777	1	0.9351979300544853	0.8584673284234047	51.18810857425947	36.94618818479375	44.68562981163491	9.604523192570403	11.368922481949467	6.542658366214086	29.893328210151555	36.76676191838127	31.033310983602515	6.8392843411947	16.69137685915858	8.958195862352662	11.734447770601605	10.692634864502445	18.113324722316264	17.21226535701982	10.099942818785273	9.366091785709205	8.740117840095465	13.164343147911854	9.055342996470952	9.465364951817033	11.960795888244233	12.980638690183309	14.139268350649429	9.930129481086189	13.359786758942452	12.546970243473297	11.497769227452567	15.489592837612271	23.108067864158837	20.799856323199357	10.068039813056636	12.560517429373638	9.736893150742477	13.644117054185298	15.4698029997937	8.8946238548475	16.434426053104325	19.323139784520713	10.207382251040812	16.278825900534475	15.142961454168493	11.564536952879205	11.399505945412326	15.421082007000951	12.638818234384177
chr1	39608224	39609529	1	0	0	0	0	0	D	-	D	-	-	-	-	-	-	-	-	-	52.822925720065065	13.931219083752156	48.838021256686716	7.3295806141161055	9.29412924488434	7.337813374567461	8.564920533868909	7.393578686371756	9.621820552112306	8.053528157816524	9.968840049662528	5.512072766286977	8.796005477924506	6.635090288986701	9.478252948659597	7.473512854921275	1	0.2637343330352546	0.9245610800792001	0.13875756623098076	1	0.7895105804135798	0.9215409327972492	0.7955106381204369	0.965189581152727	0.8078701351105696	1	0.5529302043996157	0.9280197021085439	0.7000330466940142	1	0.7884905472983995	59.56434452277466	44.643310723292444	54.261121914128104	18.248594065883765	13.263742895607711	10.281320289764992	34.997067172860355	50.31241104620595	61.20458555099385	4.885203100853357	9.041162465377564	8.062376276117396	5.8672238853008025	11.664692579457213	10.350471269895007	10.327359214211892	4.6615120702085875	7.024568839281904	10.196804146778042	10.97028595659321	4.527671498235476	6.625755466271923	5.628609829761992	9.926370763081353	7.3770095742518755	12.058014369890373	9.430437712194673	7.264035404116119	6.570153844258609	10.326395225074847	7.702689288052946	12.910255648882359	9.29357521205228	6.851191325112893	4.1729542074610615	4.745779844934017	14.364817071237006	7.277419517602501	9.3911006017739	5.410479139665799	5.103691125520406	9.495981775311776	10.095307636112329	8.843469434554686	6.079736504219907	5.507529288214625	10.833272772329293
chr1	39612649	39614076	1	0	0	0	0	0	D	-	D	-	-	-	-	-	-	-	-	-	54.91973679965159	7.8658430071903	47.898548252538674	9.62197655536973	5.875942213334882	5.226333014460929	7.712926841539371	4.919908227639075	6.58799674007322	8.65682069257035	5.638865929768419	6.653937987139127	3.9626379416541604	6.673995185879088	5.985621597875583	4.239907466948782	1	0.1432243391093637	0.8721554589249696	0.17520070408332278	0.7618304093964597	0.6776069735698207	1	0.6378782437222164	0.7610180427702884	1	0.6513783905225082	0.7686353019705975	0.5937430026977474	1	0.8968573442396283	0.6352877622566503	60.495037405943016	50.801008754091406	53.463164238920335	4.802261596285201	7.579281654632978	11.215985770652718	42.28812283387293	41.92700920517163	59.48051271857149	9.770406201706715	8.34568842957929	10.749835034823194	5.8672238853008025	4.860288574773839	6.900314179930005	5.163679607105946	4.6615120702085875	5.853807366068254	5.098402073389021	11.701638353699426	6.338740097529667	3.7861459807268134	5.628609829761992	5.344968872428421	9.221261967814845	4.255769777608367	6.286958474796448	7.264035404116119	9.855230766387914	8.851195907207012	2.8885084830198546	8.606837099254905	5.421252207030497	9.134921766817191	4.1729542074610615	4.745779844934017	5.524929642783464	1.6172043372450002	6.2607337345159335	6.956330322427457	6.804921500693875	5.426275300178158	5.0476538180561645	7.482935675392428	3.7998353151374418	4.4060234305717	4.5138636551372056
chr1	39614647	39615599	1	0	0	1	0	0	D	-	D	-	-	-	-	-	-	-	-	D	67.33391458003226	6.666848671935985	63.074089672649805	5.9474434428874865	13.570238459626452	10.939285110823096	13.648759445414743	11.79487836819046	20.16540862991681	12.60485368115307	18.16510297140175	18.84588182906245	24.556645637185085	17.238394663152086	13.747497368321378	11.324279637921302	1	0.09901174933193363	0.9367358197729723	0.0883276054865105	0.9942470239802879	0.8014856701499061	1	0.8641721920121401	1	0.6250730601339205	0.900805101685494	0.9345648369903722	1	0.7019849094148558	0.5598279818601987	0.46114928745697364	69.80196623762656	72.35295186188776	59.846825640582466	9.604523192570403	8.5266918614621	1.8693309617754532	67.80681764741695	56.762720154693895	64.65273121583857	2.931121860512014	10.432110536974113	4.479097931176331	13.41079745211612	12.63675029441198	14.66316763235126	15.491038821317838	8.546105462049077	8.780711049102381	10.925147300119331	14.627047942124282	15.394083094000617	15.144583922907254	13.36794834568473	6.8721028359793985	17.213022339921043	21.278848888041832	22.004354661787566	13.207337098392944	9.855230766387914	14.751993178678354	18.293887059125748	12.19301922394445	24.008402631135056	21.69543919619083	15.996324461934067	20.76278682158632	25.414676356803934	27.492473733165003	18.7822012035478	19.323139784520713	13.60984300138775	21.705101200712633	8.653120830953425	10.884270073298076	12.919440071467303	6.6090351458575505	14.444363696439058
chr1	39622130	39623088	1	0	0	0	0	0	D	-	D	-	-	-	-	-	-	-	-	-	44.20045740234296	6.956666978185364	43.00138023254841	4.704498255372006	15.436724505261711	15.946021523770648	12.017395856779146	11.671899607839485	25.494683562344747	21.297295604273913	17.413846329956385	18.274949218636372	15.230782889438773	18.62744066678446	13.835758637847555	8.299724293487259	1	0.157389026879541	0.9728718379794188	0.10643551066787449	0.968061185810534	1	0.7536297275696561	0.7319631163447414	1	0.8353622257045656	0.6830383396354982	0.7168141222049992	0.817653007833629	1	0.7427621907565006	0.4455643929810992	37.22771532673416	53.87985776949088	41.49379911080384	4.802261596285201	13.263742895607711	2.8039964426631796	43.74633396607545	36.121731007532475	49.13607572403732	5.862243721024028	5.563792286386193	2.6874587587057985	20.954371018931436	10.692634864502445	14.66316763235126	13.769812285615856	17.092210924098154	16.976041361597936	15.295206220167065	11.701638353699426	9.055342996470952	12.304974437362143	11.257219659523985	11.45350472663233	34.426044679842086	32.62756829499748	9.430437712194673	24.433573632026945	18.067923071711174	21.390390109083615	24.070904025165458	15.779201348633995	12.391433616069707	20.55357397533868	15.996324461934067	18.389896899119314	14.364817071237006	12.937634697960002	26.60811837169272	16.231437418997398	13.042766209663261	14.922257075489934	12.979681246430136	13.605337591622595	8.359637693302373	6.6090351458575505	9.930500041301853
chr1	39638667	39639099	0	1	1	0	0	0	-	-	-	-	-	D	-	-	D	-	-	-	8.708282335359293	3.162579651230728	3.610309370111284	1.8602257122172106	27.845284736375767	21.104919587203483	22.64820301611571	8.655627346614027	37.23995377729613	27.655502159249387	24.300730717241894	8.766348179366876	17.2782916419469	18.268249124967788	9.843502932187507	5.807443482337076	1	0.363169168090626	0.4145834081942782	0.2136156868345794	1	0.757935132896415	0.8133586433228016	0.31084714803819996	1	0.7426298734052125	0.6525445993452651	0.23540169334773464	0.9458099418149558	1	0.5388312182985332	0.31789819826793697	6.5148501821784786	9.236547046198437	10.37344977770096	2.8813569577711204	4.737051034145611	1.8693309617754532	4.374633396607544	3.8701854650927654	2.586109248633543	4.885203100853357	0.6954740357982742	0	28.497944585746755	29.16173144864303	25.876178174737518	18.9334918927218	23.307560351042934	21.07370651784571	17.48023568019093	31.448153075567205	19.016220292588997	10.411901446998737	5.628609829761992	9.926370763081353	36.88504787125938	34.75545318380166	40.07936027682736	31.03724218122342	24.638076915969787	27.291187380554955	27.92224866919193	18.64814704838563	26.331796434148128	5.709326104260745	11.823370254473007	13.050894573568545	20.994732642577162	17.789247709695	22.69515978762026	16.231437418997398	15.878150168285709	16.278825900534475	5.768747220635617	7.482935675392428	7.5996706302748835	4.4060234305717	5.4166363861646465
chr1	39649336	39649986	0	0	1	0	0	0	-	-	-	-	-	-	-	-	-	-	-	-	8.232285918788493	5.689403384757083	7.3913187604688595	4.677424577393539	22.228389943401826	23.689155787965348	16.144166023870277	19.758491546881277	23.463614727722955	16.13494617283252	23.14109976617045	23.43927580096826	7.772326928461838	8.470331155453175	8.065266292558434	9.29071346478764	1	0.6911085743234687	0.8978452441258995	0.5681805301147622	0.9383360953155779	1	0.6815002682396937	0.8340732664234096	1	0.6876581617992817	0.9862546770693671	0.998962694919895	0.8365694365582818	0.9116986749786481	0.8680997776033321	1	12.099007481188602	4.6182735230992185	7.979576752077662	6.723166234799281	4.737051034145611	5.607992885326359	9.478372359316348	8.385401841034325	4.310182081055905	4.885203100853357	5.563792286386193	3.583278344941065	29.33611942650401	25.27350058882396	12.075549814877508	16.35165208916883	24.86139770777913	29.854417566948094	19.665265140214796	16.08975273633671	12.677480195059333	22.716875884360878	18.996558175446722	17.56204058083624	27.663785903444534	19.15096399923765	23.57609428048668	14.528070808232238	13.961576919049545	19.915190791215778	30.810757152211785	20.799856323199357	17.812685823100203	27.404765300451572	19.473786301484953	7.711892248017777	9.944873357010236	5.6602151803575005	8.60850888495941	7.729255913808284	9.073228667591833	7.461128537744967	7.21093402579452	9.523736314135817	5.319769441192419	9.913552718786326	12.638818234384177
chr1	39655260	39655650	0	0	1	0	0	0	-	-	-	-	-	-	-	-	-	-	-	-	11.649611316601987	2.8639674745338963	7.837624765987209	4.186701542216221	15.733390774463022	16.750838398633043	18.79618209925858	16.95774686229099	29.90130852302594	21.679614870626693	20.05912923845639	24.68487337580929	6.146063402206431	5.170270941821038	6.693106159455594	7.396951562459817	1	0.24584232011693172	0.672779936856582	0.359385513253108	0.8370524764751895	0.8911830237744816	1	0.9021910286217056	1	0.7250390013511278	0.6708445291954218	0.8255449207783112	0.830891394963061	0.698973205132317	0.9048465577933076	1	13.029700364356957	11.545683807748047	10.37344977770096	4.802261596285201	3.789640827316489	0	8.020161227113832	10.320494573580708	5.172218497267086	3.9081624806826856	4.172844214789645	4.479097931176331	13.41079745211612	24.301442873869192	9.487931997403757	14.630425553466846	18.64604828083435	16.976041361597936	16.023549373508352	16.821105133442924	23.543891790824475	21.770339389179174	16.885829489285975	12.217071708407818	23.360530318464274	33.33686325793221	33.00653199268135	25.093940486946593	15.604115380114198	24.340788744819285	11.554033932079419	21.517092748137266	27.106261035152485	15.986113091930084	33.38363365968849	5.932224806167521	4.419943714226771	8.086021686225001	3.9129585840724586	3.091702365523314	8.506151875867344	5.426275300178158	6.489840623215068	8.163202554973557	8.359637693302373	6.6090351458575505	7.222181848219529
chr1	39655989	39657202	1	1	1	1	3	0	D	-	D	-	-	-	-	-	-	-	-	-	36.859765087473804	10.102551047980752	51.053131116396244	12.956972133701848	32.31256201636485	28.427505433290442	31.353331090895313	36.69936869539619	32.13515357405756	27.086536249279167	37.013422151233954	31.136452339972656	61.06659091898175	60.89063180080716	56.65850842502387	39.68742689787623	0.7219883341422698	0.19788308429012716	1	0.2537938780710863	0.8804664266723027	0.7746047532653219	0.854328894622879	1	0.8682027142142067	0.7318030777755619	1	0.8412205770315304	1	0.9971185698181835	0.9278151534640902	0.649904085042676	30.712865144555686	41.56446170789297	38.30196840997278	10.564975511827441	8.5266918614621	11.215985770652718	44.47543953217671	63.858060174030626	44.82589364298141	11.724487442048057	14.604954751763756	12.541474207293728	31.850643948775783	41.798481743055014	23.288560357263766	30.982077642635677	30.299828456355815	24.000610200879837	26.948696673627683	49.000610606116346	18.110685992941903	38.80799630244984	41.51099749449469	29.77911228924406	36.88504787125938	38.3019279984753	21.21848485243801	33.01834274598236	24.638076915969787	23.603189085885365	42.364791084291205	32.275639122205895	36.39983624720476	36.539687067268765	25.733217612676544	75.93247751894427	77.3490149989685	29.918280239032505	86.86768056640858	68.01745204151291	27.78676279449999	78.00270744006103	50.47653818056165	41.49627965444891	41.79818846651186	42.958728448074076	34.305363779042764
chr1	39664058	39664653	0	1	1	0	0	0	-	-	-	-	-	-	D	-	-	-	-	-	13.121691123694818	5.693552497908708	11.578314276467054	3.566820256931539	20.199120502762767	13.711470282905234	13.968671996984028	11.632904857216158	31.08574999401323	18.52281566618211	31.54988592595565	23.34064913198138	15.230631235855983	13.563505296848177	16.182985482055773	11.60789962628046	1	0.4339038653049404	0.8823797304266084	0.2718262625836898	1	0.6788152128222525	0.691548525346608	0.5759114539479602	0.9852888237684377	0.5870961216675478	1	0.739801379528265	0.9411508928772263	0.8381336875008532	1	0.7172903688971161	15.821779013862018	10.775971553898177	12.76732280332426	5.762713915542241	7.579281654632978	3.7386619235509064	13.853005755923892	9.675463662731914	11.206473410745353	1.9540812403413428	6.954740357982741	1.7916391724705325	26.82159490423224	16.52498115423105	17.250785449825013	12.909199017764864	14.761454888993859	13.463756941956984	14.566863066825775	18.28380992765535	9.055342996470952	13.251510932543846	14.775100803125229	6.8721028359793985	26.43428430773589	36.17404310967112	30.648922564632684	18.490271937750123	16.425384610646525	20.652790450149695	36.587774118251495	29.406693422454264	28.655190237161197	25.121034858747276	21.560263405215483	17.796674418502562	16.57478892835039	11.320430360715001	14.869242619475342	13.912660644854913	11.908612626214282	16.957110313056745	17.30624166190685	14.285604471203724	13.679407134494792	12.116564434072176	9.027727310274411
chr1	39678183	39678759	0	0	0	1	0	0	-	-	-	-	-	-	-	-	-	-	D	D	8.150895763472516	6.6712951715741315	4.128950544083763	4.838061955663335	11.736157322743548	10.545442315977544	5.283617869734629	4.77580351518768	23.780339112235897	30.377645380235638	15.323010407499881	10.479146010645099	44.98531996310665	52.72305109450468	15.229189051772696	14.056236307961749	1	0.8184738665743859	0.5065640223970563	0.5935619956452715	1	0.8985430261352656	0.4501999866255613	0.40693076821087176	0.7828236459599962	1	0.5044173179225196	0.34496241823479384	0.8532381762669927	1	0.28885257464471803	0.2666051379076358	5.5841572990101245	7.697122538498697	11.171407452908728	11.525427831084482	5.684461240974733	2.8039964426631796	2.9164222644050297	5.160247286790354	4.310182081055905	5.862243721024028	4.172844214789645	4.479097931176331	10.058098089087089	16.52498115423105	8.625392724912507	15.491038821317838	10.87686149715337	5.268426629461428	7.283431533412887	5.850819176849713	2.7166028989412854	8.51882845663533	3.517881143601245	2.290700945326466	31.967041488424794	28.37179851738911	11.002177330893783	48.20678040913425	30.38696152969607	12.539194201876601	21.182395542145603	19.36538347332354	5.421252207030497	9.134921766817191	11.823370254473007	74.152810077094	39.779493428040944	21.023656384185003	89.21545571685206	50.24016343975385	18.713534126908158	23.061670025757174	15.142961454168493	7.482935675392428	20.519110701742186	9.913552718786326	11.736045503356735
chr1	39690099	39690437	0	0	0	1	0	0	-	-	-	-	-	-	-	-	-	-	D	D	1.1336034246788158	3.149735796460492	1.2034364567037614	1.1817916207916277	4.515490292893959	6.2065886558876056	1.7625433982515095	1.2736107210393128	7.671761789870448	8.232889852753791	2.259172839948185	0.34774618395508844	15.275119800716176	19.56934661118072	3.693490940018082	0.9214152172326182	0.35990428973525335	1	0.382075365831039	0.3752034129718636	0.7275317478322877	1	0.2839794121976411	0.205203017575711	0.9318431227771554	1	0.2744082430779178	0.04223865376247831	0.7805636081885796	1	0.188738592728888	0.047084618385070574	1.8613857663367082	1.5394245076997395	0	1.9209046385140804	3.789640827316489	3.7386619235509064	1.4582111322025149	1.2900618216975885	0.862036416211181	1.9540812403413428	0.6954740357982742	0.8958195862352663	1.676349681514515	5.832346289728607	6.037774907438754	9.4667459463609	3.884593391840489	5.268426629461428	1.4566863066825775	2.9254095884248565	0.9055342996470952	0.9465364951817034	2.110728686160747	0.7635669817754887	5.532757180688907	12.7673093328251	4.715218856097336	12.546970243473297	10.67649999692024	1.4751993178678353	3.851344644026473	2.1517092748137263	0.7744646010043567	0	0.6954923679101769	15.423784496035553	19.889746714020472	10.511828192092501	25.825526654878228	17.004363010378228	15.878150168285709	2.713137650089079	3.60546701289726	4.761868157067909	0.7599670630274884	1.101505857642925	0.9027727310274412
chr1	39718547	39718971	1	0	1	1	0	0	-	-	-	-	-	-	-	-	D	D	D	D	26.43934731751544	5.38209646644164	18.633334415926058	2.965201749257397	17.790610035008445	5.609408897983474	6.556079138895875	2.801743769337122	31.498441917636285	14.364537355171912	18.84830431449516	3.8979016039956376	46.803614909115325	10.661541521925098	9.361689694833988	5.154335345787706	1	0.2035638929284812	0.7047577306714343	0.11215109486810293	1	0.31530166121033815	0.36851345322025447	0.15748441249759496	1	0.4560396159509422	0.5983884651749015	0.12374902905318515	1	0.22779312116442293	0.20002065466551674	0.11012686425603128	16.75247189703037	34.63705142324414	27.928518632271818	6.723166234799281	5.684461240974733	3.7386619235509064	14.582111322025149	25.801236433951768	15.516655491801258	2.931121860512014	4.172844214789645	1.7916391724705325	12.572622611358861	25.27350058882396	15.525706904842512	5.163679607105946	9.323024140417175	2.3415229464273013	2.1850294600238662	10.238933559486997	7.244274397176762	1.8930729903634067	4.221457372321494	2.290700945326466	22.131028722755627	50.35994236836567	22.004354661787566	16.50917137299118	14.782846149581871	11.801594542942683	8.665525449059563	30.84116627233008	17.038221222095846	5.709326104260745	2.0864771037305307	37.966238759472134	56.35428235639133	46.0903236114825	10.956284035402884	10.820958279331599	10.207382251040812	8.139412950267237	15.864054856747945	4.0816012774867785	3.0398682521099536	8.8120468611434	3.6110909241097646
chr1	39730258	39730895	1	1	0	1	0	0	-	-	-	-	-	-	-	-	-	-	-	D	14.138558988375346	2.8338332653552767	12.28394086897164	4.297597014713045	20.706267329309632	19.311797483315914	18.753180006333615	20.369518959317336	8.829960969874223	16.20489402816662	10.019075438730539	5.288886339815992	16.209669566875675	18.213947012378032	13.696603458493735	6.497508409961644	1	0.20043296262973057	0.8688255202720049	0.3039628733201529	1	0.9326546970626689	0.9056765136895808	0.9837368867774816	0.5448947061626186	1	0.6182746657470164	0.3263758671067572	0.8899591920334309	1	0.7519843694057993	0.3567325855041742	15.821779013862018	14.624532823147526	11.969365128116493	0.9604523192570402	4.737051034145611	2.8039964426631796	11.665689057620119	12.25558730612709	12.930546243167715	1.9540812403413428	5.563792286386193	5.374917517411597	15.925321974387892	27.217616018733498	18.975863994807515	15.491038821317838	20.199885637570546	22.244467991059363	21.850294600238662	19.015162324761565	15.394083094000617	24.609948874724285	19.700134404166974	16.798473599060753	7.9917603721061985	10.639424444020916	7.85869809349556	20.471372502509062	15.604115380114198	12.539194201876601	11.554033932079419	10.758546374068633	7.744646010043566	5.709326104260745	4.868446575371238	16.610229457269057	19.889746714020472	12.129032529337502	17.99960948673331	24.733618924186512	11.908612626214282	8.817697362789508	17.30624166190685	14.965871350784855	4.55980237816493	7.7105410035004756	7.222181848219529
chr1	39758325	39758710	0	1	0	0	0	0	-	-	-	-	-	-	-	-	-	-	-	-	3.7275563588696112	1.8949195424870853	7.178859166593957	1.7392965061146095	12.942979026551566	25.86551423863327	16.571159790074674	16.991433959935282	8.703902083100353	13.39479285952433	13.115503399683835	11.942824326955119	3.3154127464184455	8.978457806059215	5.970030289817282	6.6406422592967544	0.5192407696497782	0.26395831127387037	1	0.24228034925218161	0.500395194433044	1	0.6406661641129734	0.6569146007759058	0.6497974380329046	1	0.979149400608916	0.8916020167092922	0.3692630536372295	1	0.6649282559181087	0.7396194761660785	1.8613857663367082	6.927410284648828	2.3938730256232987	0.9604523192570402	3.789640827316489	0.9346654808877266	5.832844528810059	12.25558730612709	3.448145664844724	2.931121860512014	1.3909480715965483	0.8958195862352663	11.734447770601605	18.469096584140587	8.625392724912507	25.81839803552973	27.192153742883423	24.585990937486663	13.110176760143197	21.209219516080207	15.394083094000617	12.304974437362143	21.10728686160747	17.56204058083624	10.450763563523491	7.802244592282006	7.85869809349556	10.565869678714355	15.604115380114198	14.014393519744436	16.36821473711251	12.910255648882359	10.068039813056636	14.844247871077936	9.0414007828323	1.7796674418502563	3.3149577856700785	4.851613011735001	10.956284035402884	4.637553548284971	11.341535834489791	7.461128537744967	4.326560415476712	6.122401916230168	11.399505945412326	2.20301171528585	6.319409117192088
chr1	39762111	39762661	0	1	1	1	0	3	-	-	-	-	-	-	-	-	-	U	-	-	16.88690804437496	4.763333516659128	14.576163532301182	4.37881804864845	17.16231890080733	21.878249295130576	22.09354638590316	18.982493369230426	28.14875354648395	32.94871851990927	39.58749130967064	37.992749350087536	24.880485715177123	45.105535302091326	40.11186303255866	30.11874255223461	1	0.28207256794092617	0.8631635521433726	0.2593025340779917	0.7768023567170632	0.9902552045284159	1	0.8591872503249298	0.7110517139439857	0.8323012504674775	1	0.9597160136491516	0.5516060401132971	1	0.889289147416434	0.6677393883149004	17.683164780198727	14.624532823147526	18.353026529778624	7.683618554056322	4.737051034145611	1.8693309617754532	15.311216888126406	12.900618216975884	15.516655491801258	4.885203100853357	5.563792286386193	2.6874587587057985	17.601671655902408	17.49703886918582	16.388246177333762	18.9334918927218	27.96907242125152	18.73218357141841	24.03532406026253	24.134629104505066	18.110685992941903	16.091120418088956	13.36794834568473	27.488411343917594	29.508038297007502	29.790388443258568	25.14783389918579	38.30127758533954	29.565692299163743	30.979185675224542	37.55061027925811	40.1652397965229	41.046623853230905	34.255956625564465	41.72954207461061	23.13567674405333	23.20470449969055	28.301075901787502	39.912177557539074	40.96505634318391	54.439372005551	38.66221151376938	36.77576353155205	44.89761405235456	35.71845196229195	17.6240937222868	37.013681972125084
chr1	39763920	39764252	0	0	0	1	0	0	-	-	-	-	-	-	-	-	-	U	-	-	1.6119149983778318	1.2675609799148022	3.3412444980728324	1.1150097706459636	2.3487525898850197	3.246133585969581	4.067706451655863	3.1772466874529295	8.533489103456265	10.981179098169978	7.2254753899124005	7.598549870017508	12.79422444901124	28.013901432144127	9.901903230302988	14.54257211821789	0.48242952567749964	0.37936792133766556	1	0.3337109185781168	0.5774144761426676	0.7980255272963859	1	0.7810904560626666	0.7771013501526788	1	0.6579872093258666	0.691961200349042	0.456709840291317	1	0.35346391341768624	0.5191198431765465	0.9306928831683541	2.3091367615496092	1.5959153504155326	0.9604523192570402	2.8422306204873666	0	2.9164222644050297	1.9350927325463827	5.172218497267086	1.9540812403413428	1.3909480715965483	0	2.5145245222717723	1.9441154299095353	2.5876178174737516	0	3.884593391840489	5.853807366068254	5.098402073389021	4.388114382637284	2.7166028989412854	2.8396094855451097	2.110728686160747	4.581401890652932	4.918006382834584	4.965064740543094	15.71739618699112	7.264035404116119	13.140307688517218	12.539194201876601	9.628361610066182	4.303418549627453	7.744646010043566	6.851191325112893	8.345908414922123	5.932224806167521	15.4698029997937	16.9806455410725	28.173301805321703	30.917023655233137	24.95137883587754	12.209119425400855	8.653120830953425	8.843469434554686	10.639538882384837	7.7105410035004756	25.277636468768353
chr1	39796599	39797278	0	0	1	0	0	0	-	-	-	-	-	-	-	-	-	-	-	-	13.341116788982326	4.404552050433898	12.165300215401416	3.833947657514195	15.218719321460906	20.69856658760194	15.672151679800265	11.903297813503897	37.1167529489091	42.98804578196294	41.706625676378074	27.534430742937666	21.708659427429183	19.710514179454904	19.39046090819726	13.175435641668752	1	0.33014867646398	0.9118652064756715	0.28737831458610985	0.7352547461222092	1	0.7571612079257506	0.575078364152702	0.863420336369016	1	0.9701912454433431	0.6405136647195684	1	0.9079563040429113	0.8932131886364734	0.6069207398878538	10.237621714851894	14.624532823147526	15.161195828947559	2.8813569577711204	3.789640827316489	6.542658366214086	12.394794623721376	15.480741860371062	8.62036416211181	1.9540812403413428	4.172844214789645	5.374917517411597	14.248972292873377	18.469096584140587	12.938089087368759	22.375944964125765	18.64604828083435	21.07370651784571	16.75189252684964	21.209219516080207	9.055342996470952	17.984193408452363	7.03576228720249	10.689937744856842	33.811293881987766	46.10417259075731	31.43479237398224	48.20678040913425	54.203769215133526	26.55358772162104	53.91882501637062	39.44800337158499	31.753048641178623	37.68155228812091	17.387309197754423	20.16956434096957	19.889746714020472	25.066667227297504	22.69515978762026	23.960693332805683	12.47568941793877	25.09652326332398	19.469521869645206	13.605337591622595	17.47924244963223	12.116564434072176	9.930500041301853
chr1	39858369	39858938	1	1	1	0	0	0	D	-	D	U	-	U	U	-	U	-	-	-	18.612727969808113	3.790136471460693	14.198202291744717	1.8501919786114336	9.965935302465429	24.543783688166446	19.179678393125872	21.671691404598278	9.271309556803908	21.973086142313523	16.438926897259385	19.691867042953945	13.658370424219541	20.832252193860004	15.034937686068163	12.286309406093546	1	0.20363143315739157	0.7628222104129905	0.09940466446469577	0.40604722682877986	1	0.7814474995708658	0.882980867169518	0.4219393441939031	1	0.7481391913174628	0.8961812153019943	0.6556358043824537	1	0.7217144620829565	0.5897734576060265	21.405936312872143	18.473094092396874	15.959153504155324	4.802261596285201	1.8948204136582445	4.673327404438633	16.76942802032892	15.480741860371062	10.344436994534172	0.9770406201706714	2.7818961431930966	1.7916391724705325	14.248972292873377	8.74851943459291	6.900314179930005	29.260851106933693	25.638316386147228	18.73218357141841	24.03532406026253	19.015162324761565	14.488548794353523	19.87726639881577	16.885829489285975	28.25197832569308	8.606511169960521	11.348719406955645	7.85869809349556	17.829905082830475	30.38696152969607	17.702391814414025	17.331050898119127	16.496437773571902	15.489292020087133	17.127978312782233	22.25575577312566	17.20345193788581	13.259831142680314	10.511828192092501	28.173301805321703	22.414842150044027	11.908612626214282	17.635394725579015	16.585148259327397	10.884270073298076	11.399505945412326	11.01505857642925	14.444363696439058
chr1	39859265	39859645	1	0	0	1	0	0	D	-	D	-	-	-	-	-	-	U	-	U	106.65422740598177	4.412949405565987	120.71729272312353	1.5245117718878762	7.516301597924672	15.759976309141168	10.018089894943724	18.027392067492176	14.82574262961751	18.4219841833578	20.459567042599303	17.008524240300122	15.734876586752357	62.568973150434076	29.58956991703095	33.59535337762664	0.8835041359865755	0.03655606670775414	1	0.012628777016930685	0.4169378227191504	0.8742238616732746	0.5557148730907564	1	0.7246361860321147	0.9004092874986549	1	0.8313237618805085	0.25148049895147107	1	0.4729112278363429	0.5369331105507134	121.92076769505438	104.6808665235823	93.36104799930865	1.9209046385140804	7.579281654632978	3.7386619235509064	145.8211132202515	110.30028575514382	106.03047919397527	0	2.7818961431930966	1.7916391724705325	7.543573566815317	10.692634864502445	4.312696362456253	16.35165208916883	20.976804315938644	9.951472522316031	8.740117840095465	13.164343147911854	8.149808696823856	18.930729903634067	17.589405718006226	17.56204058083624	19.672025531338335	17.732374073368195	7.072828284146004	21.792106212348358	17.24665384117885	16.22719249654619	31.773593313218402	17.21367419850981	12.391433616069707	19.411708754486533	14.605339726113714	24.322121705286833	9.944873357010236	12.937634697960002	68.08547936286078	68.01745204151291	51.603988046928556	44.08848681394753	20.190615272224658	24.489607664920673	41.03822140348437	20.928611295215575	38.81922743417997
chr1	39868036	39869095	1	0	0	0	0	0	D	-	D	-	-	-	-	-	-	-	-	-	25.29581327656925	10.085062435914688	35.131508454306406	7.985346477747183	10.727593460300941	9.986927665890718	12.081474978489291	12.643558394108936	11.16047959186711	10.081382457856497	11.83172185167501	10.105466738192792	9.344739393681069	11.1897134167572	11.741183457459357	12.304951892298721	0.7200320848582434	0.2870660236246834	1	0.22729870788592177	0.8484631561712319	0.7898826702571301	0.955543890564737	1	0.9432675760787199	0.8520638487144018	1	0.8540994172172977	0.7594291692866874	0.9093666935634659	0.954183613249865	1	20.475243429703788	33.86733916939427	21.54485723060969	5.762713915542241	14.211153102436834	10.281320289764992	37.18438387116413	45.79719467026439	22.412946821490706	5.862243721024028	11.82305860857066	6.270737103646864	10.058098089087089	12.63675029441198	9.487931997403757	12.048585749913874	8.546105462049077	9.366091785709205	10.925147300119331	15.358400339230496	9.960877296118047	11.358437942180439	19.700134404166974	6.8721028359793985	5.532757180688907	17.732374073368195	10.216307521544229	7.264035404116119	15.604115380114198	7.375996589339177	12.516870093086037	12.910255648882359	10.068039813056636	12.560517429373638	7.650416047011945	8.898337209251281	11.049859285566928	8.086021686225001	14.086650902660852	9.275107096569942	10.207382251040812	14.243972662967666	10.095307636112329	10.884270073298076	12.159473008439814	12.116564434072176	12.638818234384177
chr1	39890964	39891429	1	0	0	0	0	0	D	-	D	-	-	-	-	-	-	-	-	-	19.47144583811312	2.8338332653552767	21.208356639838506	2.965201749257397	2.9684063962783576	6.557145262500551	7.636303042926688	6.925526951971755	7.756609608603208	6.608364286342871	9.534396894349193	7.821736296488494	5.930532060617894	5.216805513895608	7.369408104919004	7.172588611245461	0.918102527639378	0.13361871046774584	1	0.13981289543610653	0.3887229696872646	0.8586805978809691	1	0.9069214400005633	0.8135396181378146	0.6931077402766282	1	0.8203703268451357	0.8047501205231564	0.7079002057727599	1	0.9732923606792561	17.683164780198727	20.782230853946484	19.948941880194155	0.9604523192570402	4.737051034145611	2.8039964426631796	21.873166983037724	24.51117461225418	17.24072832422362	2.931121860512014	4.172844214789645	1.7916391724705325	1.676349681514515	2.9161731448643033	4.312696362456253	4.303066339254955	10.099942818785273	5.268426629461428	10.196804146778042	3.6567619855310705	9.055342996470952	7.572291961453627	6.332186058482241	6.8721028359793985	7.9917603721061985	11.348719406955645	3.92934904674778	7.924402259035767	8.212692305323262	3.6879982946695886	8.665525449059563	12.19301922394445	7.744646010043566	7.993056545965042	7.650416047011945	7.118669767401025	6.629915571340157	4.0430108431125005	7.043325451330426	4.637553548284971	3.969537542071427	9.495981775311776	6.489840623215068	6.122401916230168	6.079736504219907	5.507529288214625	9.930500041301853
chr1	39892784	39893587	0	1	0	0	0	0	-	-	-	-	-	-	-	-	-	-	-	-	5.262711516187902	6.939773139092343	6.680493794399543	7.611147198488503	21.066276864552613	19.861390899087755	22.877944010914796	22.82731878902077	11.239480120932472	9.053308099858288	11.25961438466979	10.032773157703126	12.77827833342737	13.89692050417508	12.69101495362471	11.60789962628046	0.6914478696763378	0.91179068780466	0.8777249500214924	1	0.9208116277626234	0.8681457953394817	1	0.9977871603379275	0.998211815871356	0.8040513458599936	1	0.89104056452972	0.9195043124545733	1	0.9132249802977518	0.8352857471403881	5.5841572990101245	4.6182735230992185	5.585703726454364	5.762713915542241	7.579281654632978	7.477323847101813	5.832844528810059	6.450309108487942	7.758327745900629	7.816324961365371	6.954740357982741	8.062376276117396	19.27802133741692	22.357327443959658	21.563481812281264	22.375944964125765	13.207617532257663	24.000610200879837	27.677039826968972	21.94057191318642	19.016220292588997	22.716875884360878	27.439472920089713	18.32560756261173	17.827773137775367	5.674359703477823	10.216307521544229	13.867703953312592	7.391423074790936	5.900797271471341	7.702689288052946	12.910255648882359	13.165898217074064	6.851191325112893	13.21435499029336	18.983119379736067	8.839887428453542	10.511828192092501	12.521467469031867	20.096065375901542	9.073228667591833	12.209119425400855	12.258587843850686	13.605337591622595	13.679407134494792	12.116564434072176	9.027727310274411
chr1	39895427	39896766	1	0	1	1	0	0	-	-	-	-	-	-	-	-	-	-	-	-	18.01768083611081	4.425991517993905	17.27868650908043	7.463144314407434	13.278624130060553	17.938891620275793	10.014077569923822	14.787027423075003	6.785358042551961	13.767681588002228	10.616779892180649	16.21440520340306	17.91923652494031	28.97727041536946	22.2576842233455	21.002470620352103	1	0.245647126189703	0.9589850473125655	0.4142122608504583	0.7402143014818218	1	0.5582327928557865	0.8242999476267345	0.41847714778509776	0.8491018582114059	0.6547745513324418	1	0.6183893882370646	1	0.7681083795780878	0.7247912008031113	20.475243429703788	20.012518600096616	13.565280478532026	4.802261596285201	4.737051034145611	3.7386619235509064	16.76942802032892	26.446267344800564	8.62036416211181	4.885203100853357	7.650214393781016	9.854015448587928	17.601671655902408	13.608808009366749	8.625392724912507	21.515331696274774	19.422966959202448	12.878376205350158	11.65349045346062	10.238933559486997	8.149808696823856	21.770339389179174	12.664372116964483	9.926370763081353	7.9917603721061985	9.220834518151461	3.143479237398224	18.490271937750123	13.961576919049545	8.851195907207012	19.256723220132365	7.172364249379088	5.421252207030497	17.127978312782233	15.30083209402389	33.22045891453811	13.259831142680314	7.277419517602501	53.99882846019993	19.323139784520713	13.60984300138775	37.983927101247104	15.864054856747945	12.925070712041466	29.638715458072046	19.82710543757265	13.541590965411617
chr1	39901446	39901670	0	0	0	1	0	0	-	-	-	-	-	-	-	-	-	U	-	-	6.368584995323568	0.31580340227637405	6.543017032802133	1.0608624146890269	3.2477980098641095	6.321609949047991	4.6143384318286085	5.4899427199581385	6.215667369418997	7.66691771307432	10.974918812738721	6.555311318152242	6.954665570828931	18.584841129879848	12.170781140279328	11.844570842058527	0.9733407330893249	0.04826571605929735	1	0.16213658154496635	0.5137612152665659	1	0.729930898777377	0.868440597285649	0.566352013666324	0.6985853694129597	1	0.5972992994302074	0.3742117310676141	1	0.6548767920707005	0.6373242988348915	1.8613857663367082	8.466834792348568	8.77753442728543	0	0.9474102068291222	0	11.665689057620119	4.515216375941559	3.448145664844724	0	1.3909480715965483	1.7916391724705325	2.5145245222717723	2.9161731448643033	4.312696362456253	6.884906142807928	3.884593391840489	8.195330312495555	4.3700589200477324	5.850819176849713	3.622137198588381	4.732682475908517	5.628609829761992	6.108535854203909	6.762258776397553	6.38365466641255	5.501088665446892	5.282934839357178	7.391423074790936	10.326395225074847	18.293887059125748	10.758546374068633	3.872323005021783	6.851191325112893	6.259431311191592	5.932224806167521	4.419943714226771	10.511828192092501	20.347384637176784	20.096065375901542	15.31107337656122	10.852550600356317	8.653120830953425	17.006671989528243	8.359637693302373	5.507529288214625	21.666545544658586
chr1	39902186	39903521	1	1	1	1	2	0	D	-	D	-	-	-	-	-	-	-	-	-	61.92581431667918	10.13238787067285	65.18841874042221	9.956467662461217	183.36149073329557	215.74299742546776	239.07123920577862	185.85511611992084	234.31187218865017	214.49608651090864	249.26562534145825	173.65582056304976	243.99788435847927	248.231624421425	284.4946844745285	176.89399977169484	0.9499511648421081	0.1554323308718322	1	0.15273368881836957	0.7669742765480404	0.902421379259965	1	0.7774047465406224	0.9400087632126428	0.8605120991596	1	0.6966697486874338	0.8576535790436709	0.872535192985828	1	0.62178314543354	53.98018722376454	61.57698030798958	70.22027541828344	11.525427831084482	13.263742895607711	5.607992885326359	64.8903953830119	59.987874708937866	70.68698612931684	8.793365581536042	13.909480715965483	7.16655668988213	165.1204436291797	216.7688704349132	168.19515813579386	220.3169965698537	216.7603112646993	210.1516844418503	238.8965542959427	250.12251981032523	228.194643511068	168.4834961423432	156.1939227758953	232.88792944152405	224.9987920146822	239.03240250900325	238.90442204226503	190.84602107177804	236.52553839330994	216.11670006763788	269.5941250818531	218.7571096060622	259.44564133645946	135.88196128140572	211.42967984469377	229.57709999868305	233.15203092546218	269.2645221512925	241.82084049567794	263.5676266608625	239.3064061077346	301.1582791598878	239.4030096563781	312.92276460731966	142.11384078614032	132.180702917151	256.38745561179326
chr1	39918565	39919162	0	0	1	1	0	0	-	-	-	-	-	-	-	D	D	-	-	D	7.644338768415604	3.4698865695461714	6.935268469898297	3.593893934910007	7.245031461583584	6.031149889323324	6.728254878926806	3.8808229161731784	25.671063694222518	21.262525357151247	11.667988694295872	4.121088030466623	28.11567721372002	25.748103313698653	19.519972180669356	7.503810488937934	1	0.4539158552055319	0.9072424286784622	0.47013797318337475	1	0.8324532365805717	0.9286715888817102	0.5356530108600698	1	0.8282681859395079	0.45451909719353967	0.16053436973062038	1	0.9157916815581442	0.6942735909325317	0.26689061877820214	6.5148501821784786	9.236547046198437	7.181619076869896	2.8813569577711204	3.789640827316489	3.7386619235509064	8.749266793215089	5.160247286790354	6.896291329689448	2.931121860512014	6.954740357982741	0.8958195862352663	5.8672238853008025	10.692634864502445	5.175235634947503	6.024292874956937	6.215349426944782	5.853807366068254	3.6417157667064437	6.582171573955927	9.960877296118047	2.8396094855451097	4.221457372321494	4.581401890652932	23.360530318464274	19.860258962172377	33.79240180203091	19.15063879266977	25.45934614650211	19.17759113228186	10.591197771072801	14.344728498758176	10.068039813056636	6.851191325112893	1.3909847358203538	30.254346511454354	29.834620071030706	24.258065058675005	32.86885210620865	23.960693332805683	20.414764502081624	27.13137650089079	14.42186805158904	17.006671989528243	6.079736504219907	11.01505857642925	5.4166363861646465
chr1	39922806	39923214	0	0	0	1	0	0	-	-	-	-	-	-	-	-	-	-	-	-	3.755801780227508	2.228013299171842	5.201451352423723	1.386542621412584	10.399472983247204	8.369083865309623	7.280409967217263	5.0828808233602105	9.714941343162998	10.721590828927697	10.20887744179693	7.126243928578317	6.632214931220938	13.077932938920686	8.926175696844659	11.973730014606248	0.7220680394285367	0.4283445423619417	1	0.2665684109044865	1	0.8047603834147758	0.7000748960015065	0.48876330863577055	0.9061100631588477	1	0.9521793551617895	0.6646629257060575	0.5071302140939324	1	0.6825371974710043	0.9155674731265623	1.8613857663367082	4.6182735230992185	4.7877460512465975	3.841809277028161	2.8422306204873666	0	6.561950094911317	3.8701854650927654	5.172218497267086	0.9770406201706714	1.3909480715965483	1.7916391724705325	14.248972292873377	12.63675029441198	4.312696362456253	6.024292874956937	8.546105462049077	10.536853258922855	7.283431533412887	7.313523971062141	7.244274397176762	6.625755466271923	6.332186058482241	2.290700945326466	12.29501595708646	11.348719406955645	5.501088665446892	13.207337098392944	12.319038457984893	6.63839693040526	9.628361610066182	8.606837099254905	12.391433616069707	7.993056545965042	6.259431311191592	13.050894573568545	4.419943714226771	2.4258065058675005	17.99960948673331	11.593883870712427	9.640305459316323	12.887403837923125	5.0476538180561645	8.843469434554686	12.159473008439814	6.6090351458575505	17.152681889521382
chr1	39923559	39924445	1	1	1	1	2	0	D	-	D	-	-	-	-	-	-	-	-	-	41.07026333429887	7.605564137146495	48.71349195196012	6.893004934895725	92.99670608729832	122.8368287717196	122.32033859342204	83.13801235181168	102.82531637170382	101.02288968364002	117.27491966927684	71.51666448575337	86.79280092418078	114.37821500806422	101.0712219733085	61.657901329322826	0.8430983222225418	0.15612849402475373	1	0.1415009406776548	0.7570751135241673	1	0.9957953149437176	0.6768166614453688	0.8767886318888823	0.8614193893164145	1	0.6098206222390531	0.7588228310615047	1	0.8836579760069039	0.5390703231815224	40.950486859407576	41.56446170789297	40.69584143559608	7.683618554056322	13.263742895607711	1.8693309617754532	48.85007292878425	51.602472867903536	45.687930059192595	5.862243721024028	7.650214393781016	7.16655668988213	97.22828152784186	112.75869493475305	69.00314179930005	120.48585749913875	122.75315118215946	125.27147763386063	145.66863066825775	112.62826915435697	108.66411595765142	79.50906559526308	75.98623270178689	93.91873875838512	109.4256420180695	107.1035394031439	91.94676769389805	107.6397973519025	101.01611535547612	94.41275634354146	133.83422637991993	111.88888229031377	106.10165033759687	61.66072192601604	81.3726070454907	105.59360154978187	91.7138320702055	63.07096915255501	117.38875752217376	115.16591311574345	110.57997438627547	133.62202926688715	75.71480727084247	93.87682938219591	53.95766147495168	50.66926945157455	80.34677306144226
chr1	39944797	39945505	1	0	1	0	0	0	D	-	D	-	-	-	D	D	D	-	-	-	47.39177262735928	6.649459188698761	45.38454244868087	2.679229714701036	8.06294310934233	4.760594651429789	7.406066668715463	7.241039117032323	35.87456577557226	14.285158961962928	16.17520968632363	14.351114526143519	11.411428099289534	7.965426546658358	9.802252929241586	4.867385778899282	1	0.1403083028985505	0.957646020239394	0.05653364637292162	1	0.5904289025571579	0.9185314305559517	0.8980640218882746	1	0.3981974040140157	0.4508823824520733	0.40003590889218493	1	0.6980218844961463	0.8589856452630908	0.42653607739090266	42.811872625744286	53.87985776949088	45.48358748684267	5.762713915542241	12.316332688778589	1.8693309617754532	44.47543953217671	55.4726583329963	36.2055294808696	0.9770406201706714	3.4773701789913707	3.583278344941065	6.70539872605806	9.720577149547678	7.762853452421256	6.884906142807928	3.884593391840489	3.512284419640952	8.740117840095465	8.044876368168355	5.433205797882571	8.51882845663533	6.332186058482241	6.8721028359793985	38.72930026482235	46.10417259075731	22.790224471137122	17.829905082830475	13.961576919049545	11.063994884008766	16.36821473711251	14.344728498758176	17.812685823100203	18.269843533634383	10.432385518652653	11.27122713171829	13.259831142680314	9.703226023470002	7.043325451330426	10.048032687950771	6.804921500693875	7.461128537744967	15.142961454168493	6.8026687958112975	6.079736504219907	2.20301171528585	6.319409117192088
chr1	39949433	39950220	1	0	0	0	0	0	D	-	D	-	-	-	-	-	-	-	-	-	28.550719327625774	9.197623260956284	30.58362432771121	6.460834705859307	7.76730854126725	7.2019113625369755	7.350012197045119	6.468038193621965	8.168009331090262	6.4912190733886845	7.998981407094991	5.413446097300094	4.9959822944583925	5.95286265863553	6.1818554306389775	7.687558889212667	0.9335296242753197	0.3007368637020074	1	0.2112514408570365	1	0.9272080958640496	0.9462752970343512	0.8327257967489847	1	0.7947124948401888	0.9793061054237667	0.6627619873908138	0.6498788973790955	0.7743501863756391	0.8041376358512814	1	21.405936312872143	32.32791466169453	31.91830700831065	10.564975511827441	15.158563309265956	1.8693309617754532	26.976905945746527	40.63694738347404	24.137019653913068	5.862243721024028	9.041162465377564	4.479097931176331	7.543573566815317	9.720577149547678	6.037774907438754	6.024292874956937	6.215349426944782	9.366091785709205	7.283431533412887	10.238933559486997	4.527671498235476	4.732682475908517	7.03576228720249	7.635669817754887	11.680265159232137	4.965064740543094	7.85869809349556	4.622567984437531	8.212692305323262	6.63839693040526	7.702689288052946	9.324073524192816	6.97018140903921	4.567460883408596	6.259431311191592	5.932224806167521	6.629915571340157	2.4258065058675005	6.2607337345159335	3.091702365523314	8.506151875867344	8.817697362789508	3.60546701289726	6.122401916230168	10.639538882384837	8.8120468611434	3.6110909241097646
chr1	39957849	39958186	1	0	0	0	0	0	-	-	-	-	-	-	-	-	-	-	-	-	7.565263770227844	2.526625475868674	11.881945146823265	0.7893295639224066	3.519068146205197	3.4458815785871573	3.6422111461185818	3.5737456080006487	4.23936631619363	2.114113083172151	3.939245425892712	2.4082901991884	2.4621703593529656	3.498751936307297	3.664290790960341	1.662739794054929	0.6367024655260658	0.2126440952762846	1	0.0664310055440241	0.9661900436374714	0.9460960499940679	1	0.9812022050970617	1	0.49868610671755653	0.9292061907567389	0.5680778728625449	0.6719363991053989	0.9548237669724734	1	0.4537685159040439	4.65346441584177	8.466834792348568	9.575492102493195	1.9209046385140804	3.789640827316489	1.8693309617754532	12.394794623721376	10.320494573580708	12.930546243167715	0.9770406201706714	1.3909480715965483	0	4.190874203786287	2.9161731448643033	3.4501570899650025	4.303066339254955	3.107674713472391	2.926903683034127	2.1850294600238662	5.119466779743498	3.622137198588381	4.732682475908517	1.407152457440498	4.581401890652932	4.303255584980261	2.1278848888041835	6.286958474796448	3.9622011295178834	1.6425384610646523	0.7375996589339177	6.739853127046327	4.303418549627453	0.7744646010043567	3.4255956625564465	1.3909847358203538	3.5593348837005125	2.2099718571133855	1.6172043372450002	7.043325451330426	2.3187767741424854	1.134153583448979	4.747990887655888	2.163280207738356	4.0816012774867785	2.279901189082465	0	2.7083181930823232
chr1	39959874	39961181	1	1	0	0	0	0	D	-	D	-	-	-	-	-	-	-	-	-	29.518041820975164	7.597265910843245	26.301143347422613	4.489713521145274	23.55695280565351	36.06622485238996	23.003093010570158	31.34627719532461	12.330800800869065	10.99534723910514	11.416354755050492	12.166010753426104	13.425503528663086	12.631265477885579	13.224857607969536	10.465451036362753	1	0.2573770291715191	0.8910192453461916	0.15210065587599167	0.653158263779096	1	0.6378015194192369	0.8691310865946488	1	0.8916977426421645	0.9258404980677228	0.9866359006114714	1	0.94084109775981	0.985054868127279	0.7795201881269703	35.36632956039745	29.24906564629505	23.938730256232986	9.604523192570403	7.579281654632978	5.607992885326359	29.164222644050298	18.705896414615033	31.033310983602515	2.931121860512014	6.954740357982741	3.583278344941065	25.98342006347498	29.16173144864303	15.525706904842512	30.121464374784686	36.5151778833006	41.5620322990846	21.121951446897373	27.060038692929922	20.82728889188319	39.75453279763154	26.032320462649214	28.25197832569308	15.983520744212397	9.220834518151461	11.78804714024334	13.207337098392944	13.140307688517218	6.63839693040526	13.479706254092655	11.475782799006542	9.29357521205228	15.986113091930084	8.345908414922123	21.949231782819826	11.049859285566928	7.277419517602501	17.99960948673331	10.820958279331599	9.073228667591833	13.565688250445396	16.585148259327397	9.523736314135817	6.839703567247396	11.01505857642925	13.541590965411617
chr1	39963622	39964154	1	0	0	0	0	0	-	-	-	-	-	-	-	-	-	-	-	-	20.637048558716536	3.1798700056391116	10.599632408431768	1.6851491501576725	7.860068178678323	6.175101488952305	2.7907251556318795	4.430860490807163	9.271309556803908	5.285484987308864	4.713710026897068	2.7560363831434884	12.624722764249732	7.688925030198424	3.6752563425479683	4.471257756556832	1	0.15408550290472714	0.5136215277234868	0.08165649973459556	1	0.7856295070955293	0.355051011287938	0.5637178189912617	1	0.5700904446049934	0.5084190100672275	0.2972650590790515	1	0.6090371387775473	0.2911158059609385	0.3541668074659342	21.405936312872143	26.93992888474544	13.565280478532026	5.762713915542241	2.8422306204873666	0.9346654808877266	14.582111322025149	10.320494573580708	6.896291329689448	0.9770406201706714	1.3909480715965483	2.6874587587057985	12.572622611358861	5.832346289728607	5.175235634947503	8.60613267850991	6.99226810531288	2.926903683034127	5.098402073389021	1.4627047942124283	1.8110685992941904	3.7861459807268134	4.9250336010417435	4.581401890652932	8.606511169960521	11.348719406955645	7.85869809349556	3.301834274598236	7.391423074790936	5.163197612537424	6.739853127046327	4.303418549627453	3.0978584040174266	3.4255956625564465	2.0864771037305307	14.830562015418801	16.57478892835039	6.468817348980001	10.956284035402884	9.275107096569942	2.835383958622448	7.461128537744967	2.8843736103178084	0.6802668795811297	7.5996706302748835	2.20301171528585	3.6110909241097646
chr1	40002152	40002570	0	1	0	0	0	0	-	-	-	-	-	-	-	-	-	-	-	-	15.738743689172326	2.816741168604575	16.42463089985374	1.5515854498663446	20.312659183735466	26.165216459188542	16.02804475550969	17.35524486758554	14.78966150906523	7.406034838065154	10.7549160631149	9.980906980708689	12.39982892648521	16.672503462987336	10.080563287949223	5.939932233414066	0.9582403272948118	0.1714949447436081	1	0.09446699041986761	0.7763229941330063	1	0.6125706921060482	0.6632945267108933	1	0.5007575618634458	0.7271914949860577	0.6748570259428152	0.7437292758110748	1	0.6046220539301669	0.356271165071317	12.099007481188602	21.551943107796355	13.565280478532026	0	2.8422306204873666	5.607992885326359	16.76942802032892	16.125772771219857	16.37869190801244	0.9770406201706714	2.7818961431930966	0.8958195862352663	30.174294267261267	20.41321201405012	10.350471269895007	35.285143981890634	23.307560351042934	19.902945044632062	19.665265140214796	17.552457530549137	10.866411595765141	24.609948874724285	18.292981946726474	9.162803781305865	14.139268350649429	18.441669036302923	11.78804714024334	9.245135968875061	11.497769227452567	1.4751993178678353	18.293887059125748	9.324073524192816	4.64678760602614	13.702382650225786	6.259431311191592	13.050894573568545	17.679774856907084	6.468817348980001	23.477751504434753	20.868990967282368	5.670767917244896	19.670247963145822	6.489840623215068	4.0816012774867785	7.5996706302748835	6.6090351458575505	3.6110909241097646
chr1	40051987	40053284	1	1	1	1	2	0	D	-	D	-	-	-	-	-	-	-	-	-	55.01692015099463	7.290058121356644	52.28403695018892	8.333694912265244	15.636095047979653	13.751878684155523	11.34560255452034	8.69874838589319	16.384642877139875	20.817989608815388	21.971287845715114	14.17979427666697	44.493155719807575	33.58454565808343	40.301333590257514	24.45145702758643	1	0.1325057473473431	0.9503264960433031	0.15147512600475116	1	0.8794957207638878	0.7256033248522822	0.5563248598323888	0.7457297447557332	0.9475088467731925	1	0.645378385474675	1	0.7548249863322726	0.9057872595967847	0.5495554682964658	36.29702244356581	79.28036214653659	49.473375862881504	10.564975511827441	6.631871447803856	4.673327404438633	50.308284060986765	57.40775106554269	49.13607572403732	8.793365581536042	9.041162465377564	7.16655668988213	8.381748407572575	20.41321201405012	18.113324722316264	10.327359214211892	20.976804315938644	9.951472522316031	5.82674522673031	14.627047942124282	13.583014494706427	4.732682475908517	9.146490973363237	12.217071708407818	11.065514361377813	18.441669036302923	19.6467452337389	16.50917137299118	23.81680768543746	22.12798976801753	18.293887059125748	24.3860384478889	23.2339380301307	10.27678698766934	18.0828015656646	27.288234108370595	55.249296427834636	50.94193662321751	16.434426053104325	44.05675870870722	40.26245221243876	25.77480767584625	46.149977765084934	48.979215329841345	12.919440071467303	29.740658156358975	30.694272854932997
chr1	40057018	40058085	1	0	0	0	0	0	D	-	D	-	-	-	-	-	-	-	-	-	34.58118890441031	3.7900373426318517	35.1780456631009	3.888095013471132	7.208525314095745	7.067041460480788	4.546742364510702	5.559367414648248	5.510078979943389	5.342559307474689	7.01150684346525	5.859818950242065	7.592224962723084	10.456878313828499	8.971627976313654	8.843653974582605	0.9830332598801346	0.10773871234715329	1	0.11052618018372318	1	0.9803727048945371	0.6307451477793772	0.7712211821989875	0.7858623121902537	0.7619702050856548	1	0.8357431692024144	0.7260508093206833	1	0.8579642706991527	0.8457260101121654	35.36632956039745	28.479353392445184	39.89788376038831	3.841809277028161	3.789640827316489	3.7386619235509064	34.2679616067591	29.02639098819574	42.23978439434787	3.9081624806826856	4.172844214789645	3.583278344941065	5.8672238853008025	9.720577149547678	6.037774907438754	6.024292874956937	9.323024140417175	5.853807366068254	2.913372613365155	4.388114382637284	6.338740097529667	8.51882845663533	2.814304914880996	5.344968872428421	3.073753989271615	6.38365466641255	7.072828284146004	5.282934839357178	4.106346152661631	6.63839693040526	3.851344644026473	7.8896006743169975	9.29357521205228	6.851191325112893	4.868446575371238	4.745779844934017	9.944873357010236	8.086021686225001	15.651834336289834	10.048032687950771	5.670767917244896	8.139412950267237	7.21093402579452	11.564536952879205	11.399505945412326	8.8120468611434	6.319409117192088
chr1	40082595	40083018	0	0	0	1	0	0	-	-	-	-	-	-	-	-	-	-	-	D	6.361485011999155	4.110088986888691	3.3392492963267104	4.418526220815645	6.277074985364298	6.218227213927104	4.546742364510702	3.218239607569921	6.500865721911053	5.779363682459523	4.7397788725843215	4.619327060403033	27.358450536531173	22.645789626339667	20.126753224894635	10.23775850661913	1	0.6460895497098811	0.5249166334634373	0.6945746492338403	1	0.9906249691816006	0.724340935087113	0.512697333562783	1	0.8890144681777198	0.7290996423151737	0.710571062071575	1	0.8277438664189412	0.7356686080602335	0.37420827224659026	6.5148501821784786	5.387985776949089	7.181619076869896	3.841809277028161	5.684461240974733	2.8039964426631796	2.9164222644050297	4.515216375941559	2.586109248633543	3.9081624806826856	4.868318250587919	4.479097931176331	1.676349681514515	6.8044040046833745	10.350471269895007	7.745519410658919	3.884593391840489	7.024568839281904	2.913372613365155	4.388114382637284	6.338740097529667	3.7861459807268134	2.814304914880996	3.0542679271019546	3.6885047871259378	6.38365466641255	9.430437712194673	3.9622011295178834	8.212692305323262	5.163197612537424	2.8885084830198546	3.586182124689544	7.744646010043566	2.283730441704298	6.954923679101769	13.050894573568545	34.254563785257474	34.7698932507675	13.30405918584636	26.279470106948168	28.35383958622448	9.495981775311776	21.632802077383563	29.251475821988578	8.359637693302373	8.8120468611434	13.541590965411617
chr1	40167549	40167910	1	0	0	0	0	0	-	-	-	-	-	-	-	-	-	-	-	-	13.345386139363775	1.9078625260861621	8.213590804797551	1.645440977990477	3.6083233956702045	5.676843849011567	4.556277797648315	3.586306753544523	8.18968522321496	5.7892406450052585	3.014561382263726	4.370207545434829	3.6389495172449084	10.2777592371784	3.664290790960341	3.1094422061777167	1	0.1429604588554166	0.6154629561875775	0.12329661808263882	0.6356213930912463	1	0.8026075613197708	0.6317430686716808	1	0.7068941585929016	0.36809246022282693	0.53362338433311	0.35406059173691307	1	0.35652623362739094	0.30254086853190054	6.5148501821784786	21.551943107796355	11.969365128116493	2.8813569577711204	2.8422306204873666	0	6.561950094911317	10.320494573580708	7.758327745900629	1.9540812403413428	2.0864221073948226	0.8958195862352663	2.5145245222717723	4.860288574773839	3.4501570899650025	5.163679607105946	7.769186783680978	4.0976651562477775	4.3700589200477324	6.582171573955927	2.7166028989412854	2.8396094855451097	5.628609829761992	2.290700945326466	6.14750797854323	11.348719406955645	7.072828284146004	8.584769113955414	6.570153844258609	2.212798976801753	3.851344644026473	2.8689456997516354	2.32339380301307	4.567460883408596	4.1729542074610615	2.9661124030837605	5.524929642783464	2.4258065058675005	5.478142017701442	18.550214193139883	6.804921500693875	4.747990887655888	2.163280207738356	4.0816012774867785	5.319769441192419	2.20301171528585	1.8055454620548823
chr1	40217237	40217799	0	1	1	0	0	0	-	-	-	-	-	-	-	-	-	-	-	-	10.2542913505687	3.7943847134411577	12.18358081543336	3.3576638061266184	10.707330267302433	12.456142573492201	4.308481340259676	7.964612263437652	11.170318421435882	7.210805837668868	8.930186378480048	4.941140155860904	8.311395040876839	7.398349754933868	4.90826129629699	4.600088747769396	0.8416484041850191	0.31143427953748054	1	0.27558924235749727	0.8596024173718597	1	0.34589210221698286	0.6394124197315362	1	0.6455327024367815	0.7994567425529239	0.4423455061387362	1	0.8901453629080965	0.5905460241219838	0.5534677061005265	7.445543065346833	16.933669584697135	6.38366140166213	4.802261596285201	2.8422306204873666	3.7386619235509064	10.936583491518862	13.54564912782468	12.068509826956534	3.9081624806826856	3.4773701789913707	2.6874587587057985	8.381748407572575	11.664692579457213	12.075549814877508	12.048585749913874	10.099942818785273	15.219899151777458	7.283431533412887	2.9254095884248565	2.7166028989412854	8.51882845663533	7.739338515922739	7.635669817754887	10.450763563523491	12.058014369890373	11.002177330893783	9.245135968875061	5.7488846137262835	6.63839693040526	13.479706254092655	7.8896006743169975	5.421252207030497	5.709326104260745	4.1729542074610615	7.711892248017777	9.944873357010236	7.277419517602501	7.043325451330426	10.048032687950771	5.103691125520406	3.391422062611349	7.9320274283739725	3.4013343979056487	2.279901189082465	8.8120468611434	2.7083181930823232
chr1	40225322	40225828	0	1	1	1	0	3	-	-	-	-	-	-	-	-	-	-	-	-	3.0397497361504664	5.0663921929941065	2.883199005756149	2.1317585629838307	11.015106551131357	9.437494713376687	11.660499699814746	7.03907177068786	8.621337463796998	8.112748067177062	11.536845310360059	8.169482480443582	18.43942799142055	15.8518577079722	22.436189229456723	12.154830704569918	0.5999831083653342	1	0.5690832639729483	0.4207646154854855	0.9446513301060637	0.8093559415405347	1	0.603668106161839	0.7472872550397341	0.7032033323608694	1	0.7081210036774443	0.8218609587768685	0.7065307546595355	1	0.5417511227179215	2.7920786495050622	1.5394245076997395	4.7877460512465975	7.683618554056322	2.8422306204873666	4.673327404438633	2.187316698303772	1.2900618216975885	5.172218497267086	3.9081624806826856	0.6954740357982742	1.7916391724705325	10.058098089087089	12.63675029441198	10.350471269895007	11.187972482062882	10.099942818785273	7.024568839281904	13.110176760143197	14.627047942124282	7.244274397176762	6.625755466271923	9.146490973363237	5.344968872428421	11.065514361377813	8.511539555216734	6.286958474796448	9.90550282379471	4.106346152661631	10.326395225074847	7.702689288052946	12.19301922394445	14.714827419082777	7.993056545965042	8.345908414922123	26.695011627753843	13.259831142680314	15.363441203827502	15.651834336289834	15.458511827616569	16.4452269600102	22.383385613234903	24.51717568770137	20.408006387433893	3.7998353151374418	20.928611295215575	11.736045503356735
chr1	40266796	40267667	1	0	0	0	0	0	D	-	D	-	-	-	-	-	-	-	-	-	43.151590241737836	3.7900373426318517	37.26411812211076	1.8060783562602734	8.115692211319498	4.632902690255608	5.520875812730679	4.379304594639962	8.485439747454352	3.7523603658473776	7.545462193092839	4.692020640892698	5.8044328094981035	5.106062308639887	4.623766194007417	3.6926482073241673	1	0.08783076872485653	0.8635630324017006	0.04185427109736889	1	0.5708573673843605	0.6802717092979875	0.5396094973305977	1	0.4422116563815202	0.8892246504203264	0.5529496149330756	1	0.8796832483416062	0.7965922503989195	0.6361772680496344	35.36632956039745	45.41302297714232	48.67541818767374	3.841809277028161	3.789640827316489	3.7386619235509064	32.80975047455659	47.08725649196198	31.895347399813698	2.931121860512014	0.6954740357982742	1.7916391724705325	5.0290490445435445	10.692634864502445	8.625392724912507	6.884906142807928	2.3307560351042937	4.683045892854603	3.6417157667064437	6.582171573955927	6.338740097529667	6.625755466271923	4.221457372321494	2.290700945326466	8.606511169960521	11.348719406955645	5.501088665446892	2.641467419678589	4.927615383193957	3.6879982946695886	8.665525449059563	9.324073524192816	4.64678760602614	7.993056545965042	1.3909847358203538	5.339002325550768	8.839887428453542	3.2344086744900005	9.3911006017739	3.091702365523314	2.835383958622448	6.782844125222698	5.0476538180561645	2.0408006387433892	4.55980237816493	1.101505857642925	5.4166363861646465
chr1	40302893	40304646	1	1	1	1	2	0	D	-	D	-	-	D	-	-	D	-	-	D	42.97306353701282	1.583463511020017	30.945300169981852	0.9228932642137346	28.643964892262233	28.068738775821192	26.717420250869385	11.621472746087623	83.2976153225746	76.57008948068841	62.659279628084256	46.60860468347309	76.95100641334238	79.62264731989089	52.23785271572195	23.805992592101063	1	0.03684781536825215	0.7201092410674557	0.02147608730336026	1	0.9799180693523183	0.9327416910110347	0.4057215120113138	1	0.9192350727468791	0.7522337750658616	0.5595430853930056	0.9664462185511749	1	0.6560677705910963	0.2989851932008543	48.39602992475441	45.41302297714232	35.11013770914172	1.9209046385140804	1.8948204136582445	0.9346654808877266	26.976905945746527	37.411792829230066	28.447201734968974	0.9770406201706714	0	1.7916391724705325	20.954371018931436	40.82642402810024	24.151099629755016	31.842690910486667	27.192153742883423	25.17137167409349	29.86206928699284	32.17950547267342	18.110685992941903	7.572291961453627	11.257219659523985	16.034906617285262	72.54059414681011	104.26635955140499	73.0858922695087	78.58365573543801	78.84184613110331	72.28476657552393	64.51002278744342	63.83404181947389	59.63377427733546	44.532743613233805	48.68446575371238	76.52569999956101	83.97893057030865	70.3483886701575	100.17173975225494	67.24452645013207	71.45167575728568	53.58446858925931	43.265604154767125	59.86348540313942	28.118781332017072	19.82710543757265	23.47209100671347
chr1	40306087	40306438	0	0	1	0	0	0	-	-	-	-	-	-	-	-	-	-	-	-	4.332018633019548	2.8639674745338963	4.96296207521079	2.8272325987821043	20.467483101947202	25.011918448406476	24.94383063638245	29.5445716569222	17.294430857055026	26.448878026159655	29.74517601849434	31.36474445144563	7.6100154774393705	8.561029116482832	8.490238218907733	10.446808550157577	0.8728695821911062	0.5770681764503018	1	0.5696663718031786	0.6927662834181498	0.8465825376942387	0.8442779582671048	1	0.5513971549753185	0.8432677673208525	0.948363410533809	1	0.7284536172843508	0.8194875090683746	0.8127111909961887	1	2.7920786495050622	4.6182735230992185	5.585703726454364	4.802261596285201	3.789640827316489	0	2.187316698303772	5.805278197639148	6.896291329689448	3.9081624806826856	2.7818961431930966	1.7916391724705325	10.896272929844347	27.217616018733498	23.288560357263766	17.21226535701982	27.96907242125152	29.854417566948094	19.665265140214796	30.71680067846099	24.44942609047157	18.930729903634067	42.21457372321494	27.488411343917594	14.754019148503751	12.7673093328251	24.361964089836235	14.528070808232238	35.314576912890026	29.50398635735671	18.293887059125748	32.992875547143804	37.948765449213475	21.69543919619083	41.034049706700436	2.9661124030837605	7.73490149989685	12.129032529337502	5.478142017701442	7.729255913808284	12.47568941793877	8.817697362789508	5.768747220635617	10.884270073298076	6.079736504219907	9.913552718786326	15.347136427466499
chr1	40311900	40312358	0	0	1	0	0	0	-	-	-	-	-	-	-	-	-	-	-	-	4.22701337060211	1.8950186713159258	2.2641977782453866	3.781604991158272	7.512281359415491	11.858962815588068	13.907602119038806	12.375475836559733	18.641012335368472	22.28161279961363	23.17177237197024	27.238550735977014	14.350539145063813	12.451433407876744	11.371968539813729	10.92116427718516	1	0.44831149210346427	0.535649542533353	0.8946281120041991	0.5401564766604559	0.8526964399818244	1	0.8898353383016566	0.6843613860390595	0.8180175595827057	0.8506976966790188	1	1	0.8676631088219212	0.7924419023466007	0.7610281514016661	5.5841572990101245	2.3091367615496092	4.7877460512465975	1.9209046385140804	1.8948204136582445	1.8693309617754532	2.9164222644050297	1.2900618216975885	2.586109248633543	4.885203100853357	5.563792286386193	0.8958195862352663	4.190874203786287	9.720577149547678	8.625392724912507	7.745519410658919	15.538373567361957	12.292995468743332	16.75189252684964	16.821105133442924	8.149808696823856	12.304974437362143	13.36794834568473	11.45350472663233	20.901527127046982	17.732374073368195	17.289135805690233	23.112839922187653	23.81680768543746	19.915190791215778	25.996576347178692	27.254984147640535	16.263756621091492	30.83036096300802	23.646740508946014	19.57634186035282	12.15484521412362	11.320430360715001	11.738875752217377	13.139735053474084	12.47568941793877	11.530835012878587	14.42186805158904	8.163202554973557	12.919440071467303	9.913552718786326	9.930500041301853
chr1	40326695	40326993	1	0	0	0	0	0	-	-	-	-	-	-	-	-	-	-	-	-	7.7610743284138914	1.9036142841056973	5.145401582255414	0.2318246785994247	2.54701043125043	1.0637897676517616	1.635883615498334	2.017180785129722	1.4066103800924044	2.2213813335806036	1.8945129916340413	1.141865220852149	2.0396873482989832	1.7445429054368164	1.1447436842228438	1.890432323798554	1	0.2452771618403935	0.6629754289838073	0.02987017889400913	1	0.4176621165738628	0.6422759779178497	0.7919797894739704	0.633214279254393	1	0.852853565929768	0.5140338597387948	1	0.8552991745973689	0.5612348800307624	0.9268245573887087	8.376235948515186	6.927410284648828	7.979576752077662	2.8813569577711204	1.8948204136582445	0.9346654808877266	5.103738962708802	5.160247286790354	5.172218497267086	0	0.6954740357982742	0	4.190874203786287	0	3.4501570899650025	0.860613267850991	2.3307560351042937	0	0.7283431533412887	1.4627047942124283	2.7166028989412854	0.9465364951817034	2.814304914880996	2.290700945326466	1.229501595708646	1.4185899258694556	1.571739618699112	2.641467419678589	3.2850769221293046	0.7375996589339177	1.9256723220132366	1.4344728498758177	2.32339380301307	2.283730441704298	0	1.7796674418502563	1.1049859285566928	3.2344086744900005	2.347775150443475	2.3187767741424854	0.5670767917244895	2.713137650089079	0.7210934025794521	0	0.7599670630274884	2.20301171528585	2.7083181930823232
