## Supplemental Table 3 for "The combined action of Esrrb and Nr5a2 is essential for naïve pluripotency" (part 3 of 3)

### Sheet: ChIP-seq ENOS 2iLIF (continued)
key: E=Esrrb; O=Oct4; S=Sox2; N=Nanog; pp=EKOiE+dox & Nr5a2 WT; mp=EKOiE-dox & Nr5a2 WT; pm=EKOiE+dox & Nr5a2 KO; mm=EKOiE-dox & Nr5a2 KO; U=binding UP; D=binding DOWN
chr1	40357397	40358780	1	1	1	1	3	0	D	-	D	-	-	-	-	-	-	-	-	-	57.250581276983425	9.79534325849415	72.2398692147878	6.113709104579095	58.13311340117386	46.19199039697626	76.20117094872501	62.4978405368696	104.31734942948641	90.63727454920463	137.54592599287759	83.13767571725062	73.37342605417723	65.02057482430982	77.86348903024818	54.47868231248481	0.7925067126957643	0.1355946981212004	1	0.08463067792110002	0.7628900275074649	0.606184784588919	1	0.8201690309841008	0.7584183150207457	0.6589600811142746	1	0.6044357556730227	0.9423341667321553	0.8350585830934293	1	0.6996691644696411	54.910880106932886	77.74093763883685	39.09992608518055	11.525427831084482	7.579281654632978	10.281320289764992	77.28519000673329	92.88445116222637	46.54996647540377	8.793365581536042	4.172844214789645	5.374917517411597	57.834064012250764	69.98815547674327	46.57712071452753	53.358022606761445	53.60738880739875	31.610559776768568	75.74768794749403	95.80716402091404	57.048660877767	67.20409115790093	66.83974172842366	53.44968872428421	104.5076356352349	121.99873362477318	86.44567902845115	104.99832993222391	103.4799230470731	63.433570668316925	152.12811343904568	161.3781956110295	99.13146892855765	73.07937413453753	93.1959772999637	65.84769534845948	92.8188179987622	61.45376481531001	62.60733734515934	75.74670795532118	56.70767917244896	84.10726715276145	93.02104893274931	56.46215100523377	45.5980237816493	72.69938660443306	45.13863655137206
chr1	40360656	40360948	1	0	0	0	0	0	-	-	-	-	-	-	-	-	-	-	-	-	10.734918081395932	2.539568459467751	14.174723318148049	1.3197607712669202	2.5110201343257046	2.521422330149076	2.737679927726462	0.8855466573796318	4.718219397705307	1.806881031638929	5.984449719393748	1.6141711622913397	1.6712070518639632	0.521727811209661	2.12179286238708	2.6690418730312193	0.757328227186763	0.17916176580436774	1	0.09310663366368616	0.9172073436689184	0.9210069828151972	1	0.3234661029622423	0.7884132408055865	0.3019293529668045	1	0.2697275836507258	0.6261449356603689	0.19547382020542714	0.7949642468431449	1	11.168314598020249	13.854820569297656	7.181619076869896	3.841809277028161	2.8422306204873666	0.9346654808877266	12.394794623721376	18.060865503766237	12.068509826956534	0.9770406201706714	2.0864221073948226	0.8958195862352663	0.8381748407572575	5.832346289728607	0.8625392724912506	1.721226535701982	2.3307560351042937	3.512284419640952	1.4566863066825775	5.850819176849713	0.9055342996470952	1.8930729903634067	0	0.7635669817754887	3.6885047871259378	4.965064740543094	5.501088665446892	0.6603668549196472	3.2850769221293046	1.4751993178678353	4.814180805033091	10.041309949130724	3.0978584040174266	1.141865220852149	2.0864771037305307	1.1864449612335042	2.2099718571133855	1.6172043372450002	1.5651834336289834	0	0	0.6782844125222698	4.326560415476712	1.3605337591622595	3.7998353151374418	3.3045175729287752	0.9027727310274412
chr1	40371464	40371869	0	0	0	1	0	0	-	-	-	-	-	-	-	-	-	-	-	-	4.154522879924018	3.7900373426318517	2.55154325031578	2.839867092970832	3.077924838741874	4.294695825140842	2.4898834703378228	2.017180785129722	7.785841130867269	7.433073711836795	2.4354611282600676	4.941140155860904	16.20782516774326	13.851571523660255	9.324167283600431	4.933630154437776	1	0.9122677747056162	0.6141603558487191	0.6835603449661999	0.716680520358141	1	0.5797578156204273	0.469691188214376	1	0.9546911614171122	0.3128064248067672	0.6346315154404528	1	0.8546224666359056	0.5752879974394928	0.30439803634214074	4.65346441584177	4.6182735230992185	3.191830700831065	3.841809277028161	3.789640827316489	3.7386619235509064	2.9164222644050297	1.2900618216975885	3.448145664844724	1.9540812403413428	2.0864221073948226	4.479097931176331	1.676349681514515	5.832346289728607	1.7250785449825012	2.581839803552973	8.546105462049077	1.756142209820476	4.3700589200477324	2.194057191318642	0.9055342996470952	0.9465364951817034	2.814304914880996	2.290700945326466	4.303255584980261	12.7673093328251	6.286958474796448	10.565869678714355	6.570153844258609	5.163197612537424	2.8885084830198546	2.8689456997516354	1.5489292020087133	5.709326104260745	4.1729542074610615	5.339002325550768	28.729634142474012	14.554839035205003	14.086650902660852	20.096065375901542	7.371998292418365	4.747990887655888	13.700774649009588	9.523736314135817	6.079736504219907	3.3045175729287752	5.4166363861646465
chr1	40380208	40380709	1	0	0	0	0	0	-	-	-	-	-	-	-	-	-	-	-	-	11.31396556713094	2.5181289919077434	13.372727075597421	2.3138413358102827	7.742944109533257	4.4853621201856235	5.219031046181646	5.623484456359323	3.957874537160695	5.1245826116961855	3.2661953215091053	5.7352591927579635	4.528859064961431	3.403646341906678	2.759250751911028	1.963664037730743	0.846047743528445	0.1883033264398875	1	0.1730268869416011	1	0.579283804291337	0.6740370293717964	0.7262721229558644	0.6900951472530464	0.8935224092691586	0.569493934229407	1	1	0.751546094299948	0.6092595756089236	0.43358912467007105	11.168314598020249	10.006259300048308	12.76732280332426	1.9209046385140804	1.8948204136582445	3.7386619235509064	13.853005755923892	11.610556395278296	14.654619075590077	0.9770406201706714	4.172844214789645	1.7916391724705325	10.058098089087089	9.720577149547678	3.4501570899650025	4.303066339254955	3.884593391840489	5.268426629461428	3.6417157667064437	6.582171573955927	5.433205797882571	3.7861459807268134	7.739338515922739	5.344968872428421	3.6885047871259378	4.255769777608367	3.92934904674778	5.282934839357178	4.927615383193957	5.163197612537424	0.9628361610066183	5.737891399503271	3.0978584040174266	7.993056545965042	3.4774618395508843	5.932224806167521	4.419943714226771	3.2344086744900005	4.69555030088695	1.545851182761657	3.969537542071427	2.713137650089079	2.163280207738356	3.4013343979056487	2.279901189082465	0	3.6110909241097646
chr1	40395300	40396346	1	1	1	1	2	0	-	-	-	-	-	-	-	-	-	-	-	D	20.61394892742982	5.377947353290016	18.890756755248173	4.307630748318822	42.743489207464485	49.95176961462488	52.27197431156543	44.70728427768938	58.13591219686348	47.5861613018308	44.42679724190626	50.034200346029536	48.211452272639136	49.94988284643464	32.558900685110174	16.66236338398374	1	0.26088874927471484	0.9164064984225951	0.2089667905690258	0.8177133113949989	0.9556128359891087	1	0.8552821060710859	1	0.8185329773564325	0.7641885293115458	0.8606418727309306	0.9651965034804963	1	0.6518313723619511	0.33358163091613896	25.12870784554556	21.551943107796355	15.161195828947559	7.683618554056322	2.8422306204873666	5.607992885326359	26.976905945746527	19.35092732546383	10.344436994534172	5.862243721024028	3.4773701789913707	3.583278344941065	49.45231560467819	40.82642402810024	37.95172798961503	61.10354201742036	48.94587673719016	39.805890089264125	61.18082488066826	58.50819176849713	37.1269062855309	53.95258022535709	35.8823876647327	44.28688494297835	74.38484654037308	48.94135244249622	51.08153760772114	56.13118266817001	39.420923065551655	47.20637817177073	61.62151430442357	33.71011197208171	37.948765449213475	51.3839349383467	48.68446575371238	79.49181240264477	40.88447935659763	24.258065058675005	57.12919532745789	47.921386665611365	44.79906654623468	40.697064751336185	33.170296518654794	23.80934078533954	20.519110701742186	13.218070291715101	16.249909158493942
chr1	40514114	40514753	0	0	0	1	0	0	-	-	-	-	-	-	-	-	-	-	-	-	3.480400748038954	7.6016132816525515	7.6754610607206475	5.502056863299176	8.654212245492491	3.6247488523346334	7.708914516519471	8.199137673011068	12.802804284092526	12.653753005628815	13.054143322747212	9.461840547277053	21.976197430921477	17.93829635460984	35.6134881253706	16.75723898131522	0.45344517032989545	0.9903787175149629	1	0.7168373104589223	1	0.418842148714641	0.8907702166115263	0.9474158294744334	0.9807464164870382	0.9693284877284359	1	0.724815126764353	0.6170751192233235	0.5036938895584009	1	0.47053068551792804	1.8613857663367082	5.387985776949089	3.191830700831065	10.564975511827441	6.631871447803856	5.607992885326359	3.6455278305062873	6.450309108487942	12.930546243167715	5.862243721024028	3.4773701789913707	7.16655668988213	5.0290490445435445	9.720577149547678	11.213010542386257	1.721226535701982	3.884593391840489	5.268426629461428	8.011774686754176	8.776228765274569	6.338740097529667	8.51882845663533	8.442914744642987	7.635669817754887	6.14750797854323	14.185899258694555	18.07500561503979	7.924402259035767	19.710461532775827	10.326395225074847	10.591197771072801	10.758546374068633	17.812685823100203	5.709326104260745	13.21435499029336	8.305114728634528	30.9396059995874	26.683871564542503	13.30405918584636	20.096065375901542	20.414764502081624	14.922257075489934	37.49685693413151	54.42135036649038	9.879571819357349	18.725599579929725	21.666545544658586
chr1	40526551	40527083	0	0	1	1	0	0	-	-	-	-	-	-	-	-	-	-	-	-	2.337382182907506	7.8744386199800696	2.4792080818616515	4.088440563908124	5.742575189700485	7.286477598736359	5.636997081091266	5.6844742941613955	12.90562142149086	15.922111638871268	13.46951041937173	15.965285688434857	17.42233306136577	15.173565112790985	13.681012150435436	17.42334049656459	0.2968315959663194	1	0.31484251786166395	0.5192040678981725	0.7881140251767711	1	0.773624430282864	0.7801402278581372	0.8083551821963075	0.9972957546513017	0.8436748757417445	1	0.9999421789869158	0.8708757724032771	0.7852117768767108	1	0	4.6182735230992185	2.3938730256232987	5.762713915542241	7.579281654632978	10.281320289764992	2.9164222644050297	1.9350927325463827	2.586109248633543	3.9081624806826856	2.0864221073948226	6.270737103646864	5.0290490445435445	8.74851943459291	3.4501570899650025	6.884906142807928	10.87686149715337	4.0976651562477775	3.6417157667064437	5.119466779743498	8.149808696823856	4.732682475908517	7.739338515922739	4.581401890652932	6.762258776397553	17.023079110433468	14.931526377641564	14.528070808232238	22.174269224372807	11.063994884008766	9.628361610066182	12.19301922394445	18.58715042410456	19.411708754486533	12.518862622383184	13.644117054185298	14.364817071237006	24.258065058675005	9.3911006017739	18.550214193139883	17.579380543459177	10.852550600356317	16.585148259327397	13.605337591622595	15.199341260549767	25.334634725787275	11.736045503356735
chr1	40547317	40547981	0	0	0	1	0	0	-	-	-	-	-	-	-	-	-	-	-	-	2.8528388426023037	4.430438017632053	4.673621401394273	5.765360670061033	4.952532361621799	7.875447305784187	3.6412080648636067	9.421192497883178	5.330686996130225	8.40107717704664	12.202415903165825	11.844197657968234	13.450508833257363	13.113615794001852	15.096642095948411	20.85933677101699	0.4948240024976795	0.7684580846153987	0.8106381662580006	1	0.5256799882535645	0.8359289238123199	0.3864912075283187	1	0.4368550489044729	0.6884765478995879	1	0.9706436620387071	0.6448195827561581	0.6286688756194093	0.7237354793046173	1	4.65346441584177	2.3091367615496092	1.5959153504155326	6.723166234799281	1.8948204136582445	4.673327404438633	2.187316698303772	8.385401841034325	3.448145664844724	5.862243721024028	6.954740357982741	4.479097931176331	8.381748407572575	3.8882308598190707	2.5876178174737516	6.884906142807928	8.546105462049077	8.195330312495555	2.913372613365155	4.388114382637284	3.622137198588381	12.304974437362143	9.850067202083487	6.108535854203909	2.459003191417292	5.674359703477823	7.85869809349556	2.641467419678589	11.497769227452567	11.063994884008766	8.665525449059563	18.64814704838563	9.29357521205228	12.560517429373638	11.12787788656283	10.678004651101537	23.20470449969055	6.468817348980001	14.086650902660852	13.912660644854913	11.341535834489791	10.174266187834046	19.469521869645206	15.646138230365985	22.79901189082465	25.334634725787275	14.444363696439058
chr1	40610835	40611533	1	0	1	0	0	0	-	-	-	-	-	-	-	-	-	-	-	-	16.66089787157778	1.2719083507241082	14.571617620813697	3.076097221754221	6.467211349485044	3.44947054902816	5.703590067154197	3.2992263630570724	12.05301559529525	3.6729819726383948	8.798084410722467	4.49476730291893	14.781298521075309	5.324326677340107	11.43079231787681	3.67400572111899	1	0.0763409247525541	0.8745997804639187	0.18462973877307104	1	0.5333783546911338	0.8819241801349741	0.5101466744735002	1	0.3047355198040314	0.7299488116614313	0.37291640978822005	1	0.36020696488529974	0.7733280199691984	0.24855771066936774	22.336629196040498	7.697122538498697	19.948941880194155	1.9209046385140804	1.8948204136582445	0	18.956744718632695	10.965525484429502	13.792582659378896	0.9770406201706714	5.563792286386193	2.6874587587057985	4.190874203786287	4.860288574773839	10.350471269895007	4.303066339254955	0.7769186783680978	5.268426629461428	5.82674522673031	5.850819176849713	5.433205797882571	4.732682475908517	2.110728686160747	3.0542679271019546	11.680265159232137	13.476604295759827	11.002177330893783	3.9622011295178834	4.106346152661631	2.9503986357356706	8.665525449059563	10.758546374068633	6.97018140903921	3.4255956625564465	5.563938943281415	16.017006976652304	12.15484521412362	16.172043372450002	3.9129585840724586	6.956330322427457	5.103691125520406	16.278825900534475	5.768747220635617	12.244803832460336	3.7998353151374418	0	7.222181848219529
chr1	40614913	40615872	0	1	1	1	0	1	-	-	-	-	-	-	-	-	-	-	-	D	6.00700898162284	6.329704930928443	3.124238992710446	6.019853576454961	21.232048796939367	17.766009714178214	16.73179393445804	13.382003084796679	18.60649707206703	18.583737542398303	13.543425627241096	6.705804164133564	36.43395918117032	31.40551046549766	27.56222306775199	16.515571774784206	0.9490188005875544	1	0.4935836704558962	0.9510480570809116	1	0.8367543746762306	0.7880442483190767	0.6302737532670759	1	0.9987767966436362	0.7278869082549202	0.36040121567001676	1	0.8619845652604384	0.7564981596070022	0.4533015940611727	4.65346441584177	5.387985776949089	7.979576752077662	8.644070873313362	4.737051034145611	5.607992885326359	2.9164222644050297	3.8701854650927654	2.586109248633543	7.816324961365371	4.868318250587919	5.374917517411597	24.307070381960465	20.41321201405012	18.975863994807515	13.769812285615856	17.869129602466252	21.659087254452537	14.566863066825775	13.895695545018068	21.732823191530283	15.144583922907254	11.257219659523985	13.744205671958797	17.827773137775367	12.058014369890373	25.933703708535347	18.490271937750123	25.45934614650211	11.801594542942683	12.516870093086037	16.496437773571902	11.61696901506535	2.283730441704298	11.12787788656283	23.13567674405333	40.88447935659763	45.281721442860004	21.129976353991278	31.689949246613967	41.39660579588774	21.026816788190363	31.72810971349589	29.93174270156971	8.359637693302373	23.131623010501425	18.055454620548822
chr1	40665243	40666228	1	1	1	1	4	0	D	-	D	-	-	-	-	-	D	D	D	D	32.15248594991945	5.381799079955117	25.85019447633478	2.0649767128381664	20.162614355274926	11.894038952964372	12.184048488692364	7.963613178690821	30.057743723905823	18.68715823675639	21.040097739667097	8.491295575901452	34.12951270614714	16.865601960731794	8.915870967609985	4.12606120207697	1	0.1673836072376419	0.8039874278025939	0.06422448068415498	1	0.5899055917742465	0.6042891201509681	0.394969275232276	1	0.6217086155370316	0.6999892584396905	0.28249943355355944	1	0.49416474550760564	0.26123639808089405	0.12089423126553508	34.4356366772291	27.709641138595313	34.31218003393395	3.841809277028161	11.368922481949467	0.9346654808877266	21.144061416936466	24.51117461225418	31.895347399813698	3.9081624806826856	1.3909480715965483	0.8958195862352663	26.82159490423224	15.552923439276283	18.113324722316264	8.60613267850991	10.099942818785273	16.976041361597936	12.381833606801909	8.776228765274569	15.394083094000617	7.572291961453627	5.628609829761992	10.689937744856842	45.4915590412199	15.604489184564011	29.077182945933572	19.15063879266977	14.782846149581871	22.12798976801753	27.92224866919193	15.061964923696086	20.136079626113272	11.41865220852149	5.563938943281415	52.20357829427418	24.30969042824724	25.875269395920004	15.651834336289834	16.231437418997398	18.713534126908158	9.495981775311776	4.326560415476712	12.925070712041466	4.55980237816493	3.3045175729287752	4.5138636551372056
chr1	40670112	40670388	0	0	0	1	0	0	-	-	-	-	-	-	-	-	-	-	-	-	1.7004051370182236	2.8684139741720434	1.7338171174745742	1.9711211847140344	3.895836486500621	3.6410084907894325	2.3652298500945976	1.7016686200691542	4.103468599850984	2.6830789931423666	3.00899903832942	0.34774618395508844	6.936723402529855	7.951825386054736	2.9866672007910244	2.577167672893853	0.5928032537594365	1	0.6044514958741386	0.6871815583324199	1	0.9345896583200585	0.6071173311021406	0.43679159173275606	1	0.6538563480758209	0.733281848053788	0.08474444862761145	0.8723435268957133	1	0.37559516913296387	0.32409761882013655	2.7920786495050622	2.3091367615496092	0	6.723166234799281	0.9474102068291222	0.9346654808877266	2.187316698303772	1.2900618216975885	1.724072832422362	2.931121860512014	2.0864221073948226	0.8958195862352663	2.5145245222717723	4.860288574773839	4.312696362456253	4.303066339254955	3.107674713472391	3.512284419640952	2.1850294600238662	2.194057191318642	2.7166028989412854	0	2.814304914880996	2.290700945326466	1.8442523935629689	4.965064740543094	5.501088665446892	1.9811005647589417	1.6425384610646523	4.425597953603506	2.8885084830198546	0.7172364249379088	5.421252207030497	0	0.6954923679101769	7.118669767401025	8.839887428453542	4.851613011735001	7.825917168144917	6.956330322427457	9.073228667591833	2.0348532375668094	2.163280207738356	4.761868157067909	1.5199341260549768	4.4060234305717	1.8055454620548823
chr1	40677220	40677944	0	0	1	1	0	0	-	-	-	-	-	-	-	-	-	-	-	-	7.75165918796126	2.846776248954354	7.724969717655348	3.26821372818645	8.512207894050318	10.34912283054316	7.756436636307176	9.491746226988628	14.683137798207774	14.00152558923975	16.376136377258632	8.392668906914569	21.384364388688773	31.537957104740187	20.04747503989723	14.345505403826081	1	0.3672473440751303	0.9965569345015372	0.42161473420582785	0.8225052531919331	1	0.7494776864968458	0.9171546596177046	0.8966179482114043	0.8549956636098561	1	0.5124938333176915	0.678051667001433	1	0.6356618145340832	0.45486476363016987	8.376235948515186	7.697122538498697	7.181619076869896	2.8813569577711204	3.789640827316489	1.8693309617754532	8.749266793215089	5.805278197639148	8.62036416211181	1.9540812403413428	6.954740357982741	0.8958195862352663	8.381748407572575	6.8044040046833745	10.350471269895007	5.163679607105946	14.761454888993859	11.122233995529681	7.283431533412887	5.119466779743498	10.866411595765141	8.51882845663533	7.739338515922739	12.217071708407818	17.213022339921043	13.476604295759827	13.359786758942452	13.207337098392944	14.782846149581871	14.014393519744436	16.36821473711251	16.496437773571902	16.263756621091492	9.134921766817191	7.650416047011945	16.017006976652304	28.729634142474012	19.406452046940004	32.86885210620865	31.689949246613967	30.055069961397948	21.026816788190363	18.0273350644863	21.088273267015023	21.279077764769674	5.507529288214625	16.249909158493942
chr1	40679460	40681012	1	1	1	1	2	0	D	-	D	-	-	-	-	-	D	-	D	D	36.57211828188966	8.246361327462058	37.36536236140467	7.815898199109459	117.71549912191682	138.13352119472128	124.41230533151904	95.90580849035544	160.6121409472886	156.07515391399255	137.69869389071033	103.30184870164375	245.59225565356692	202.30798774827932	170.88382775122818	104.21476639315136	0.9787706038591942	0.22069533938147665	1	0.209174960582816	0.8521863346694681	1	0.9006670086701113	0.6942978623933062	1	0.9717519048900229	0.857336768432106	0.6431758402096542	1	0.8237555667620704	0.6958029979262756	0.4243406051864965	31.643558027724037	46.952447484842054	31.120349333102883	14.406784788855603	3.789640827316489	6.542658366214086	40.82991170167042	29.02639098819574	42.23978439434787	6.8392843411947	7.650214393781016	8.958195862352662	113.99177834298702	132.1998492338484	106.95486978891508	127.37076364194667	169.36827188424533	117.66152805797189	118.71993399463007	140.4196602443931	114.097321755534	77.61599260489967	97.09351956339437	113.00791330277232	178.27773137775367	158.17277673444428	145.38591472966786	165.75208058483145	145.36465380422175	157.10872735292446	131.9085540579067	144.8817578374576	136.30576977676677	89.06548722646761	117.53821017681989	257.4585565876704	225.41712942556532	253.90108094746503	201.90866293813886	179.31873720035222	225.69656310634687	172.28424078065652	172.34132321648903	168.02591925653905	85.1163110590787	100.23703304550618	127.2909550748692
chr1	40691825	40692706	0	1	1	1	0	5	-	-	-	-	U	-	-	-	-	-	-	-	3.0557493841127656	5.676361272329165	4.255340280960079	5.301711312862183	9.241380142907172	12.886804799147038	21.491355313472216	14.067710514994019	21.996115620451892	24.00138406469255	37.586001477481545	20.76103868331643	15.634540908140789	11.684479301917353	19.621842291194977	9.059691356514747	0.5383289113412806	1	0.7496598748398544	0.9339982179616885	0.43000453010583556	0.5996273669659506	1	0.6545753075970708	0.5852209534347559	0.6385724238070979	1	0.5523609287291372	0.7967927107005934	0.5954832950196831	1	0.46171461486978493	3.7227715326734163	3.8485612692493487	1.5959153504155326	3.841809277028161	7.579281654632978	5.607992885326359	4.374633396607544	5.805278197639148	2.586109248633543	5.862243721024028	5.563792286386193	4.479097931176331	7.543573566815317	10.692634864502445	9.487931997403757	9.4667459463609	16.315292245730056	12.878376205350158	14.566863066825775	29.985448281354778	19.921754592236095	8.51882845663533	16.885829489285975	16.798473599060753	21.516277924901306	24.825323702715473	19.6467452337389	21.13173935742871	28.744423068631416	22.12798976801753	40.439118762277964	35.14458482195754	37.17430084820912	13.702382650225786	27.819694716407074	14.23733953480205	13.259831142680314	19.406452046940004	4.69555030088695	13.912660644854913	16.4452269600102	20.348532375668093	19.469521869645206	19.047472628271635	10.639538882384837	6.6090351458575505	9.930500041301853
chr1	40696358	40697268	1	0	0	0	0	0	D	-	D	-	-	-	-	-	-	-	-	-	29.809597013065776	7.558536088874854	41.83538426822062	7.870045555066395	12.18593795801465	6.772120783598629	15.43639219747133	12.318612287413497	21.346001044223854	11.290556738897914	29.584616178163607	19.764560623443614	23.711224654328753	9.260079949248846	19.818974288716678	17.775196208102994	0.7125450748090777	0.1806732798344711	1	0.18811935620356451	0.7894291491253284	0.43871137095803936	1	0.7980240544439806	0.7215236768891844	0.38163607298145275	1	0.6680688539076545	1	0.3905357097427827	0.8358477715784495	0.749653232476878	17.683164780198727	45.41302297714232	26.332603281856287	4.802261596285201	8.5266918614621	9.346654808877267	34.2679616067591	59.34284379808907	31.895347399813698	8.793365581536042	7.650214393781016	7.16655668988213	8.381748407572575	20.41321201405012	7.762853452421256	6.884906142807928	6.99226810531288	6.439188102675079	10.925147300119331	26.328686295823708	9.055342996470952	6.625755466271923	20.403710632887222	9.926370763081353	14.754019148503751	31.208978369128022	18.07500561503979	11.226236533634003	12.319038457984893	10.326395225074847	20.219559381138982	43.75142192121244	24.782867232139413	22.83730441704298	16.691816829844246	15.423784496035553	29.834620071030706	25.875269395920004	8.60850888495941	12.366809462093256	6.804921500693875	13.565688250445396	29.564829505757533	16.326405109947114	10.639538882384837	26.436140583430202	16.249909158493942
chr1	40713780	40714476	1	1	0	0	0	0	-	-	-	-	-	-	-	-	-	-	-	-	13.88908822041647	3.7856899718225456	12.233089472368059	2.948161804884706	12.79695443660021	13.535159869624465	13.041057587296779	13.160038820767134	2.358326770227234	2.300759726789587	2.6499015339495817	5.859818950242065	4.35827124898145	3.984324294234789	4.384062548833886	5.360055810796884	1	0.272565766142785	0.8807698013168243	0.21226460355770596	0.9454601615248792	1	0.9634949060752103	0.9722854364137083	0.40245727560060757	0.39263324452960174	0.4522155985450909	1	0.8131018412536831	0.743336344783775	0.8179136008253809	1	11.168314598020249	16.933669584697135	13.565280478532026	2.8813569577711204	4.737051034145611	3.7386619235509064	16.040322454227663	12.900618216975884	7.758327745900629	5.862243721024028	2.0864221073948226	0.8958195862352663	11.734447770601605	14.580865724321516	12.075549814877508	11.187972482062882	10.099942818785273	19.317564308025236	13.838519913484486	11.701638353699426	13.583014494706427	13.251510932543846	14.775100803125229	11.45350472663233	0.614750797854323	5.674359703477823	0.785869809349556	1.3207337098392944	4.106346152661631	1.4751993178678353	1.9256723220132366	2.1517092748137263	3.872323005021783	6.851191325112893	4.868446575371238	6.5254472867842725	3.3149577856700785	3.2344086744900005	3.9129585840724586	4.637553548284971	3.4024607503469375	6.104559712700428	4.326560415476712	2.721067518324519	4.55980237816493	8.8120468611434	2.7083181930823232
chr1	40789714	40790397	1	1	0	0	0	0	-	-	-	-	-	-	-	-	-	-	-	-	8.106135218337574	3.158430538079104	13.814487169628283	3.424445656272282	31.753778789193348	37.94885519940783	37.96834354418749	34.496091192951255	7.3685941187128154	11.677167183640119	9.528834550414889	6.90305750210733	8.249267614883149	8.309831336311664	9.849450333364086	7.283105297588005	0.5867850987736443	0.22863176166416393	1	0.24788800439882172	0.8363224682751397	0.9994867212271986	1	0.9085487533266962	0.6310258303945775	1	0.8160227905073522	0.5911585741256333	0.8375358355724208	0.8436847798666381	1	0.7394428167140629	10.237621714851894	7.697122538498697	6.38366140166213	3.841809277028161	1.8948204136582445	3.7386619235509064	16.040322454227663	11.610556395278296	13.792582659378896	3.9081624806826856	2.7818961431930966	3.583278344941065	30.174294267261267	41.798481743055014	23.288560357263766	50.77618280320847	32.63058449146011	30.439798303554916	53.89739334725537	25.597333898717494	34.41030338658962	40.701069292813244	33.77165897857195	29.01554530746857	10.450763563523491	8.511539555216734	3.143479237398224	13.207337098392944	11.497769227452567	10.326395225074847	7.702689288052946	10.041309949130724	10.842504414060993	6.851191325112893	6.954923679101769	12.457672092951793	6.629915571340157	5.6602151803575005	7.043325451330426	5.410479139665799	12.47568941793877	10.174266187834046	5.768747220635617	13.605337591622595	9.11960475632986	5.507529288214625	7.222181848219529
chr1	40797006	40797864	1	0	0	0	0	0	D	-	D	-	-	-	-	-	-	-	-	-	19.075039895544833	5.369153482842563	21.11453769953383	4.77128010551767	5.588429122504465	6.078736231455616	6.738793393319394	8.452660915522731	8.43210665041506	9.099210851711494	8.420869431475582	12.762876452349396	9.335225243922295	6.602156877515754	6.987905990979842	8.770422260650415	0.9034078873517546	0.2542870490108388	1	0.2259713271213611	0.6611443636928223	0.7191506073894949	0.797239290759205	1	0.6606744711426611	0.712943581776701	0.6597940098311823	1	1	0.7072305921931656	0.7485524782092776	0.9394976587587326	19.544550546535437	16.933669584697135	20.74689955540192	4.802261596285201	6.631871447803856	4.673327404438633	17.498533586430177	25.156205523102976	20.688873989068345	5.862243721024028	4.868318250587919	3.583278344941065	5.8672238853008025	4.860288574773839	6.037774907438754	3.442453071403964	7.769186783680978	7.024568839281904	4.3700589200477324	9.507581162380783	6.338740097529667	7.572291961453627	6.332186058482241	11.45350472663233	5.532757180688907	13.476604295759827	6.286958474796448	9.245135968875061	10.67649999692024	7.375996589339177	9.628361610066182	7.8896006743169975	7.744646010043566	13.702382650225786	11.823370254473007	5.339002325550768	12.15484521412362	10.511828192092501	5.478142017701442	6.956330322427457	7.371998292418365	5.426275300178158	10.095307636112329	5.442135036649038	9.879571819357349	11.01505857642925	5.4166363861646465
chr1	40823455	40824277	0	1	1	1	0	4	-	-	-	-	-	-	-	-	-	-	-	-	2.552023021998818	4.131825840935221	2.434897798491677	4.507976298755813	14.473304118114726	8.736060573635179	11.765079372527769	7.99304403801077	10.736525464645567	11.018945917915184	6.520794095907235	6.555311318152242	21.73581243832145	13.110393752190628	7.115434796393079	7.514127405860898	0.5661127860639303	0.916558909609971	0.5401310115946486	1	1	0.6035982179564072	0.8128813763957772	0.5522611818822152	0.9743695580889962	1	0.5917802069711027	0.5949127409269039	1	0.6031701731597698	0.3273599648775111	0.34570262451349976	3.7227715326734163	1.5394245076997395	2.3938730256232987	8.644070873313362	0.9474102068291222	2.8039964426631796	3.6455278305062873	1.9350927325463827	1.724072832422362	5.862243721024028	1.3909480715965483	6.270737103646864	16.76349681514515	14.580865724321516	12.075549814877508	9.4667459463609	8.546105462049077	8.195330312495555	13.110176760143197	9.507581162380783	12.677480195059333	11.358437942180439	4.221457372321494	8.399236799530376	11.680265159232137	6.38365466641255	14.145656568292008	11.88660338855365	12.319038457984893	8.851195907207012	6.739853127046327	4.303418549627453	8.519110611047923	6.851191325112893	6.259431311191592	21.356009302203073	18.784760785463778	25.066667227297504	13.30405918584636	14.685586236235741	11.341535834489791	9.495981775311776	5.0476538180561645	6.8026687958112975	3.7998353151374418	8.8120468611434	9.930500041301853
chr1	40850422	40851004	0	0	1	1	0	0	-	-	-	-	-	-	-	-	-	-	-	D	4.082032389245926	5.369252611671404	3.6989299368512336	4.512381748939777	5.094536713063974	6.409765155688376	4.068709532910838	4.451856493239075	17.623134787345023	24.89474673975369	14.650918886938038	11.444585297018708	23.496931097541477	22.120461512828047	10.804537322345844	8.102329397760293	0.760260819238159	1	0.6889096498851053	0.840411520056068	0.7948086379643415	1	0.6347673329809974	0.6945428397307589	0.7079057670911413	1	0.5885144781787403	0.4597188883525851	1	0.941419176019227	0.45982759525035766	0.3448250056199064	3.7227715326734163	6.927410284648828	1.5959153504155326	5.762713915542241	4.737051034145611	5.607992885326359	2.9164222644050297	3.8701854650927654	4.310182081055905	4.885203100853357	4.172844214789645	4.479097931176331	5.0290490445435445	6.8044040046833745	3.4501570899650025	7.745519410658919	6.215349426944782	5.268426629461428	4.3700589200477324	5.119466779743498	2.7166028989412854	4.732682475908517	6.332186058482241	2.290700945326466	17.827773137775367	24.825323702715473	10.216307521544229	27.735407906625184	33.67203845182537	13.27679386081052	17.331050898119127	15.779201348633995	10.842504414060993	19.411708754486533	3.4774618395508843	25.508566666520338	32.044591928144094	12.937634697960002	28.173301805321703	26.279470106948168	11.908612626214282	7.461128537744967	20.190615272224658	4.761868157067909	9.879571819357349	9.913552718786326	4.5138636551372056
chr1	40866777	40867031	0	0	0	1	0	0	-	-	-	-	-	-	-	-	-	-	-	-	1.6119149983778318	0.31580340227637405	2.963283257516368	0.2318246785994247	2.332509635395691	2.1195299477050273	1.392099483129596	0.8245568195775601	8.645296555351099	6.038547392944829	2.77548257395109	2.0605440152333117	7.816815493322027	16.757229938595554	4.892009165885735	2.694671697630091	0.5439625099251681	0.10657212788394047	1	0.07823237215389431	1	0.9086907576034371	0.5968247513341731	0.3535062865614619	1	0.6984777623628429	0.32103960300045176	0.23834278003545362	0.46647420378938625	1	0.2919342387621221	0.16080651202521692	0.9306928831683541	2.3091367615496092	1.5959153504155326	0	0.9474102068291222	0	4.374633396607544	4.515216375941559	0	0	0.6954740357982742	0	4.190874203786287	1.9441154299095353	0.8625392724912506	3.442453071403964	2.3307560351042937	0.5853807366068253	0.7283431533412887	0.7313523971062141	2.7166028989412854	0.9465364951817034	0	1.5271339635509773	8.606511169960521	14.185899258694555	3.143479237398224	11.226236533634003	2.4638076915969784	4.425597953603506	3.851344644026473	2.1517092748137263	2.32339380301307	3.4255956625564465	0.6954923679101769	5.339002325550768	13.259831142680314	4.851613011735001	27.39071008850721	17.777288601759054	5.103691125520406	6.104559712700428	7.21093402579452	1.3605337591622595	6.079736504219907	1.101505857642925	0.9027727310274412
chr1	40887405	40888533	1	0	0	0	0	0	D	-	D	-	-	-	-	-	-	-	-	-	37.488203432600194	7.229888831828245	29.91920180083999	2.948161804884706	5.61681379274764	7.995089679359872	6.679729677884124	4.277321836720898	10.185521452356745	4.434180310382357	5.273734222211911	5.885752038739285	4.25947666233672	5.999397230710099	3.4524656501386453	7.004153118646636	1	0.19285770375277697	0.7980964426484597	0.07864238706944672	0.7025329318379017	1	0.8354790184691134	0.5349936033567246	1	0.4353415120790274	0.5177677202762815	0.5778547584696735	0.6081358574239378	0.8565485547051148	0.4929169296638308	1	35.36632956039745	30.018777900144922	47.07950283725821	3.841809277028161	6.631871447803856	11.215985770652718	35.726172738961615	26.446267344800564	27.58516531875779	5.862243721024028	2.0864221073948226	0.8958195862352663	6.70539872605806	5.832346289728607	4.312696362456253	8.60613267850991	7.769186783680978	7.609949575888729	5.098402073389021	9.507581162380783	5.433205797882571	4.732682475908517	3.517881143601245	4.581401890652932	9.221261967814845	13.476604295759827	7.85869809349556	2.641467419678589	3.2850769221293046	7.375996589339177	7.702689288052946	5.020654974565362	3.0978584040174266	3.4255956625564465	8.345908414922123	6.5254472867842725	2.2099718571133855	4.0430108431125005	9.3911006017739	4.637553548284971	3.969537542071427	3.391422062611349	2.8843736103178084	4.0816012774867785	6.079736504219907	7.7105410035004756	7.222181848219529
chr1	40902742	40903542	1	1	0	0	0	0	-	-	-	-	-	-	-	-	-	-	-	-	22.42733574987963	4.728951065500043	19.377614364322653	2.447405036101611	17.911238492099578	11.84748472080638	18.145478148215652	5.4899427199581385	9.355440033358104	6.304572429771248	10.25259190310887	6.332124891681257	7.305052045382087	5.721710122690427	8.516134256200708	2.9256938059029842	1	0.21085656888716367	0.8640176693491849	0.10912598194436654	0.987091017706849	0.652916645350093	1	0.30255155995974653	0.9124951155542702	0.6149247418947327	1	0.6176121074087794	0.8577896761154492	0.6718670643930226	1	0.343547167985609	27.92078649505062	14.624532823147526	24.736687931440752	3.841809277028161	4.737051034145611	5.607992885326359	22.60227254913898	12.25558730612709	23.274983237701885	0.9770406201706714	2.7818961431930966	3.583278344941065	21.792545859688694	15.552923439276283	16.388246177333762	15.491038821317838	10.099942818785273	9.951472522316031	24.763667213603817	16.08975273633671	13.583014494706427	4.732682475908517	5.628609829761992	6.108535854203909	10.450763563523491	4.255769777608367	13.359786758942452	7.264035404116119	5.7488846137262835	5.900797271471341	10.591197771072801	9.324073524192816	10.842504414060993	5.709326104260745	6.954923679101769	7.118669767401025	9.944873357010236	4.851613011735001	8.60850888495941	2.3187767741424854	6.237844708969385	10.174266187834046	7.21093402579452	8.163202554973557	0.7599670630274884	4.4060234305717	3.6110909241097646
chr1	40907682	40909033	1	0	0	1	0	0	D	-	D	-	-	-	-	-	-	-	-	-	35.794382803091636	7.878686861960536	28.537871748579086	7.682334498818131	12.678798666328916	13.193524497326502	7.890625689688015	8.189703731376198	12.689584768495395	10.189945314031835	7.319897099534714	8.169482480443582	18.411820019779917	6.132222130443364	5.688839299292476	4.3537537318205946	1	0.2201095882921618	0.7972723515186357	0.21462402469905392	0.9609864800643764	1	0.598068066746452	0.6207366146199779	1	0.8030164500993406	0.5768429174852058	0.643794310805667	1	0.333058987316598	0.3089775640420624	0.23646514723386028	33.50494379406074	30.78849015399479	43.08971446121938	5.762713915542241	8.5266918614621	9.346654808877267	27.706011511847784	27.73632916649815	30.171274567391336	6.8392843411947	9.041162465377564	7.16655668988213	15.925321974387892	4.860288574773839	17.250785449825013	12.909199017764864	13.207617532257663	13.463756941956984	10.925147300119331	7.313523971062141	5.433205797882571	4.732682475908517	9.146490973363237	10.689937744856842	17.213022339921043	10.639424444020916	10.216307521544229	7.924402259035767	12.319038457984893	10.326395225074847	7.702689288052946	5.737891399503271	8.519110611047923	7.993056545965042	8.345908414922123	23.728899224670084	20.994732642577162	10.511828192092501	3.9129585840724586	5.410479139665799	9.073228667591833	7.461128537744967	1.4421868051589042	8.163202554973557	3.0398682521099536	5.507529288214625	4.5138636551372056
chr1	40912482	40912823	0	0	0	1	0	0	-	-	-	-	-	-	-	-	-	-	-	-	5.6431178107938935	0.6316068045527481	5.778693006305874	0.5575048853229818	6.236467599140977	4.580695267708014	2.3662329313495727	3.431769014711426	6.972305656504493	5.725729557255296	3.5871407085113107	2.0864771037305307	14.53891747576008	6.136629763814325	5.262545728237271	2.5841550112875478	0.976538778688531	0.10929924878575845	1	0.09647594788555416	1	0.7345015739902133	0.37941878054100725	0.5502744879463696	1	0.8212103483893796	0.5144841441603829	0.29925209916522344	1	0.4220829902945376	0.36196269337185644	0.1777405378079877	2.7920786495050622	6.157698030798958	7.979576752077662	0	1.8948204136582445	0	2.9164222644050297	8.385401841034325	6.034254913478267	0.9770406201706714	0.6954740357982742	0	5.8672238853008025	6.8044040046833745	6.037774907438754	5.163679607105946	1.5538373567361956	7.024568839281904	1.4566863066825775	2.9254095884248565	2.7166028989412854	2.8396094855451097	2.110728686160747	5.344968872428421	10.450763563523491	4.965064740543094	5.501088665446892	4.622567984437531	7.391423074790936	5.163197612537424	1.9256723220132366	5.737891399503271	3.0978584040174266	0	4.1729542074610615	17.20345193788581	11.049859285566928	15.363441203827502	9.3911006017739	6.183404731046628	2.835383958622448	7.461128537744967	2.8843736103178084	5.442135036649038	3.0398682521099536	1.101505857642925	3.6110909241097646
chr1	40913886	40914408	0	0	1	1	0	0	-	-	-	-	-	-	-	-	D	-	-	-	7.81900388856817	2.2152685732304467	3.853344558811703	2.9210881269062376	14.190408116582903	13.786954821531824	13.843015295485824	8.575639675873706	27.28787474797041	23.736210011293963	26.672914600921803	14.278420945653853	16.659608895987503	12.888434743478186	13.916750861491245	7.738490357075254	1	0.28331851535069524	0.49281783379664423	0.3735882688557088	1	0.9715685911401234	0.9755191804039014	0.6043265003669781	1	0.869844582274015	0.9774639779488747	0.52325148358121365	1	0.7736336923601123	0.8353587979393153	0.4645061240866875	5.5841572990101245	13.085108315447787	4.7877460512465975	3.841809277028161	0	2.8039964426631796	5.103738962708802	3.8701854650927654	2.586109248633543	4.885203100853357	2.0864221073948226	1.7916391724705325	9.219923248329831	20.41321201405012	12.938089087368759	11.187972482062882	15.538373567361957	14.634518415170634	13.110176760143197	17.552457530549137	10.866411595765141	10.411901446998737	8.442914744642987	6.8721028359793985	31.967041488424794	25.5346186656502	24.361964089836235	23.7732067771073	31.208230760228396	16.22719249654619	21.182395542145603	29.406693422454264	29.429654838165554	12.560517429373638	15.996324461934067	20.76278682158632	15.4698029997937	13.746236866582501	9.3911006017739	16.231437418997398	13.042766209663261	15.600541488012205	17.30624166190685	8.843469434554686	6.079736504219907	9.913552718786326	7.222181848219529
chr1	40929437	40929943	0	1	1	1	0	4	-	-	-	-	-	-	-	-	-	-	-	-	5.981594193207909	2.8382797649934237	3.8155753886753367	3.142879071899885	18.75001018364625	8.63267783851429	7.638309205436638	4.155342161116755	18.80542423179661	11.11334063315536	15.8296258966983	3.576088508537768	30.129273126206257	12.136877853216165	16.70325038140838	7.800066923195961	1	0.47450222688397786	0.6378860326245329	0.5254249904596704	1	0.4604092346597074	0.40737626969924357	0.22161812822592716	1	0.5909646331915601	0.8417585108201512	0.19016260757846884	1	0.4028267725668955	0.5543861052153959	0.25888666117243664	3.7227715326734163	3.8485612692493487	10.37344977770096	2.8813569577711204	1.8948204136582445	3.7386619235509064	2.187316698303772	3.225154554243971	6.034254913478267	0.9770406201706714	4.868318250587919	3.583278344941065	13.41079745211612	20.41321201405012	22.426021084772515	10.327359214211892	8.546105462049077	7.024568839281904	8.740117840095465	5.119466779743498	9.055342996470952	2.8396094855451097	3.517881143601245	6.108535854203909	19.057274733484014	10.639424444020916	26.719573517884903	6.603668549196472	9.033961535855587	17.702391814414025	14.442542415099274	12.910255648882359	20.136079626113272	2.283730441704298	4.868446575371238	35.00012635638837	16.57478892835039	38.81290409388001	10.173692318588392	6.956330322427457	19.280610918632647	13.565688250445396	8.653120830953425	27.89094206282632	8.359637693302373	3.3045175729287752	11.736045503356735
chr1	40967959	40968935	1	1	1	1	4	0	D	-	D	-	-	-	D	-	D	-	-	D	33.29318935792268	5.680807771967311	36.50532114693962	5.003104784117095	15.5346170825345	7.819650912795591	13.539164366426842	4.042796427147481	21.995398278273328	9.721810886885935	16.31334585725788	6.332124891681257	39.28348648289307	20.703027596428697	31.391596161366344	8.376285585948716	0.9120092170648872	0.15561588265724802	1	0.13705138393328514	1	0.5033694021069364	0.8715479946814308	0.2602443565662638	1	0.4419929461558771	0.7416708554612498	0.2878840751856728	1	0.5270160428719667	0.7991041267438562	0.21322663378150944	31.643558027724037	32.32791466169453	35.90809538434948	5.762713915542241	4.737051034145611	6.542658366214086	40.82991170167042	26.446267344800564	42.23978439434787	5.862243721024028	5.563792286386193	3.583278344941065	15.087147133630634	19.441154299095356	12.075549814877508	5.163679607105946	10.099942818785273	8.195330312495555	14.566863066825775	16.08975273633671	9.960877296118047	4.732682475908517	2.814304914880996	4.581401890652932	20.901527127046982	19.15096399923765	25.933703708535347	6.603668549196472	11.497769227452567	11.063994884008766	15.405378576105893	16.496437773571902	17.038221222095846	5.709326104260745	6.954923679101769	33.813681395154866	41.989465285154324	42.047312768370006	17.21701776991882	21.641916558663198	23.250148460704075	28.487945325935332	18.748428467065754	46.938414691097954	6.079736504219907	5.507529288214625	13.541590965411617
chr1	40999399	41000099	1	0	0	0	0	0	-	-	-	-	-	-	-	-	-	-	-	-	15.230747976676932	2.526625475868674	8.28592597325168	3.263808278002486	2.907535817056525	3.039368115727808	1.0912577978355396	2.352689867875369	2.3658824003666	2.5208820117628026	1.8126464129444717	2.9792228096144746	2.138481934943714	1.1509767858638214	1.6267942639817186	1.3142136610457982	1	0.16588978294025564	0.5440262018608699	0.2142907415315652	0.9566250965162493	1	0.35904100993512816	0.7740720367832092	0.7941273787014125	0.8461542398331116	0.6084292880326855	1	1	0.5382214210259932	0.7607238749129469	0.6145544835198193	15.821779013862018	12.315396061597916	17.55506885457086	1.9209046385140804	3.789640827316489	1.8693309617754532	6.561950094911317	9.675463662731914	8.62036416211181	2.931121860512014	4.172844214789645	2.6874587587057985	4.190874203786287	1.9441154299095353	2.5876178174737516	1.721226535701982	3.884593391840489	3.512284419640952	0	1.4627047942124283	1.8110685992941904	1.8930729903634067	2.110728686160747	3.0542679271019546	2.459003191417292	0.7092949629347278	3.92934904674778	1.9811005647589417	4.106346152661631	1.4751993178678353	0.9628361610066183	2.1517092748137263	2.32339380301307	4.567460883408596	1.3909847358203538	1.7796674418502563	2.2099718571133855	2.4258065058675005	0	2.3187767741424854	1.134153583448979	1.3565688250445396	2.163280207738356	1.3605337591622595	3.0398682521099536	0	0.9027727310274412
chr1	41065125	41065596	0	0	0	1	0	0	-	-	-	-	-	-	-	-	-	-	-	-	5.393131567020271	3.4697874407173304	4.213025199336226	1.944047506735566	4.365364464207119	3.4017237436380605	2.7366768464714863	2.628208197565777	8.20166476899201	7.310342714726297	7.307813827844335	3.923834692492856	13.360142265152934	15.80925817106759	7.243200944211673	5.32277083838653	1	0.6433715546521338	0.7811834640006642	0.3604672874334606	1	0.7792530890673101	0.6269068410920298	0.6020592825903113	1	0.8913242519207162	0.8910159136804697	0.4784192969368459	0.8450834391207068	1	0.4581619748273454	0.336686945129892	3.7227715326734163	8.466834792348568	3.989788376038831	1.9209046385140804	5.684461240974733	2.8039964426631796	5.103738962708802	3.225154554243971	4.310182081055905	1.9540812403413428	2.0864221073948226	1.7916391724705325	5.8672238853008025	2.9161731448643033	4.312696362456253	0.860613267850991	4.6615120702085875	4.683045892854603	2.1850294600238662	5.119466779743498	0.9055342996470952	2.8396094855451097	3.517881143601245	1.5271339635509773	4.918006382834584	14.185899258694555	5.501088665446892	3.9622011295178834	9.855230766387914	8.113596248273096	3.851344644026473	6.455127824441179	11.61696901506535	2.283730441704298	5.563938943281415	5.932224806167521	18.784760785463778	15.363441203827502	9.3911006017739	19.323139784520713	18.713534126908158	4.069706475133619	11.537494441271233	6.122401916230168	3.0398682521099536	6.6090351458575505	6.319409117192088
chr1	41110675	41111031	0	0	0	1	0	0	-	-	-	-	-	-	-	-	-	-	-	-	3.70214157045468	4.72490108117726	3.6168504833448916	4.391452542837176	5.547902736507444	2.9953707440365194	4.1247640045811815	1.997183867444642	6.073779880187826	2.1677472083763774	3.600654423265821	1.961917346246428	9.829501484311528	3.5143895471623985	7.42648675832858	1.5232637045842454	0.7835384290272278	1	0.7654870273905744	0.9294274033231187	1	0.5399104646023746	0.7434816723513493	0.35998898363923443	1	0.35690249747894087	0.5928193800718498	0.3230142324791918	1	0.3575348712009021	0.7555303562628987	0.15496856142862028	0.9306928831683541	5.387985776949089	4.7877460512465975	5.762713915542241	0	8.41198932798954	0.7291055661012574	3.225154554243971	6.896291329689448	2.931121860512014	4.868318250587919	5.374917517411597	2.5145245222717723	2.9161731448643033	11.213010542386257	4.303066339254955	0	4.683045892854603	5.82674522673031	2.9254095884248565	3.622137198588381	0.9465364951817034	3.517881143601245	1.5271339635509773	4.918006382834584	7.802244592282006	5.501088665446892	3.301834274598236	2.4638076915969784	0.7375996589339177	0.9628361610066183	2.8689456997516354	6.97018140903921	1.141865220852149	2.7819694716407075	6.5254472867842725	13.259831142680314	9.703226023470002	2.347775150443475	3.091702365523314	5.103691125520406	6.782844125222698	9.374214233532877	6.122401916230168	0.7599670630274884	1.101505857642925	2.7083181930823232
chr1	41114536	41115358	0	0	1	1	0	0	-	-	-	-	-	-	-	-	-	-	-	-	1.8967311710190184	2.8340315230129587	3.2669141278725817	5.314345807050911	11.824896721645441	11.608199973655006	12.730680468865106	11.694024644686737	10.236571349966631	14.467514427190938	14.437908924312653	16.364898049384383	14.224439893944023	9.848525442092143	12.931379421151194	6.358032320490961	0.3569077436591525	0.5332794714361366	0.6147349544958366	1	0.9288503274090569	0.911828711909367	1	0.9185702738582061	0.6255200196833314	0.8840577181435713	0.8822486324536425	1	1	0.6923664844114599	0.9090958601931776	0.44697945000968775	0.9306928831683541	0.7697122538498697	3.989788376038831	2.8813569577711204	0.9474102068291222	4.673327404438633	2.9164222644050297	5.160247286790354	1.724072832422362	3.9081624806826856	4.868318250587919	7.16655668988213	11.734447770601605	11.664692579457213	12.075549814877508	12.048585749913874	11.653780175521467	11.122233995529681	11.65349045346062	10.238933559486997	16.29961739364771	5.6792189710902194	13.36794834568473	16.034906617285262	9.221261967814845	12.058014369890373	9.430437712194673	13.867703953312592	14.782846149581871	14.751993178678354	13.479706254092655	14.344728498758176	15.489292020087133	12.560517429373638	20.16927866939513	17.796674418502562	14.364817071237006	10.511828192092501	9.3911006017739	5.410479139665799	14.74399658483673	12.209119425400855	12.979681246430136	13.605337591622595	3.0398682521099536	8.8120468611434	7.222181848219529
chr1	41127163	41127627	1	0	0	0	0	0	-	-	-	-	-	-	-	-	-	-	-	-	12.725800656941274	2.8425280069738883	9.047602335924577	2.215580357502186	3.337053259329116	3.159010489303494	1.8196009511768283	5.529936555328299	2.7306561408814547	3.724470508647909	2.5745558830160853	3.3269689935695634	2.875290874230965	3.283237011217294	3.042424209494694	0.5542465980183098	1	0.22336732152278643	0.7109652728207377	0.17410145084220696	0.6034523589811788	0.5712561903191584	0.32904553840198675	1	0.7331662674039436	1	0.6912542003053003	0.8932730131288783	0.8757488004696077	1	0.9266538477423791	0.1688110228182452	12.099007481188602	6.927410284648828	19.15098420498639	2.8813569577711204	2.8422306204873666	2.8039964426631796	5.832844528810059	10.965525484429502	10.344436994534172	0.9770406201706714	2.0864221073948226	3.583278344941065	0.8381748407572575	4.860288574773839	4.312696362456253	3.442453071403964	3.107674713472391	2.926903683034127	2.1850294600238662	1.4627047942124283	1.8110685992941904	4.732682475908517	4.221457372321494	7.635669817754887	3.073753989271615	3.5464748146736387	1.571739618699112	2.641467419678589	4.106346152661631	4.425597953603506	3.851344644026473	0	3.872323005021783	4.567460883408596	2.0864771037305307	2.3728899224670084	2.2099718571133855	4.0430108431125005	4.69555030088695	2.3187767741424854	2.835383958622448	0.6782844125222698	5.0476538180561645	3.4013343979056487	0.7599670630274884	0	0.9027727310274412
chr1	41131352	41132336	1	1	1	1	3	0	D	-	D	-	-	-	-	-	-	U	-	-	29.014830934675963	3.7987320842504637	35.58324455706788	4.6730191272095745	11.719398517691104	18.702107520655794	15.226582426732785	16.174312912498927	55.0514595526234	63.54385230533868	56.392036639065935	67.91464288871839	72.80748368189657	132.349582639478	78.95956958125892	80.78956341016894	0.815407119160885	0.1067562031381965	1	0.13132639210893363	0.6266351802729964	1	0.8141639871290217	0.8648390506061945	0.8105977917432037	0.9356428835156879	0.8303369382574413	1	0.550114947322691	1	0.5965985536678708	0.6104255245763847	29.78217226138733	26.93992888474544	30.322391657895118	5.762713915542241	1.8948204136582445	3.7386619235509064	39.371700569467905	32.8965764532885	34.48145664844724	5.862243721024028	2.7818961431930966	5.374917517411597	15.087147133630634	9.720577149547678	10.350471269895007	14.630425553466846	18.64604828083435	22.82984872766619	11.65349045346062	16.821105133442924	17.20515169329481	13.251510932543846	16.182253260565727	19.089174544387216	50.409565424054485	58.162186960647674	56.58262627316803	49.52751411897354	67.34407690365074	73.75996589339177	58.733005821403715	52.358259020467344	58.08484507532675	62.80258714686819	73.02669863056857	61.695137984142214	71.82408535618504	84.90322770536251	129.91022499120564	123.66809462093255	143.47042830629587	80.7158450901501	54.80309859603835	101.35976505758833	85.87627812210619	51.77077530921748	104.72163679918317
chr1	41139451	41141473	1	1	1	1	2	0	D	-	D	-	-	-	-	-	-	-	-	D	101.42624707673197	9.142197857552553	118.03717062602131	10.16562411326614	113.47043483045975	82.55912129389827	111.35017071543709	83.60819220537385	234.80397439642007	186.49388351352516	249.30262971601783	173.89983439301596	176.31233056857803	120.3238262520083	148.10345256266774	91.09591132685037	0.8592737909491414	0.07745185528478903	1	0.08612222793338566	1	0.7275826643059297	0.9813143915576721	0.7368279881036488	0.9418431512892051	0.7480622395598534	1	0.6975451265440173	1	0.6824470294504299	0.8400062099176993	0.5166735136055497	71.66335200396327	119.30539934672981	113.30998987950281	8.644070873313362	6.631871447803856	12.150651251540445	115.19867944399867	130.29624399145644	108.6165884426088	6.8392843411947	17.386850894956854	6.270737103646864	82.97930923496848	164.27775382735575	93.15424142905506	72.29151449948324	91.67640404743554	83.70944533477602	103.42472777446301	122.86720271384397	107.75858165800433	71.93677363380945	78.09696138794764	100.79084159436451	199.17925850480066	248.2532370271547	256.9794276573048	154.52584405119745	202.85349994148456	202.10230654789345	257.0772549887671	254.61893085295765	236.2117033063288	149.5843439316315	198.21532485440042	175.00063178194185	167.9578611406173	185.978498783175	100.17173975225494	119.03054107264758	141.7691979311224	153.97056164255523	129.79681246430138	160.54298358114661	63.077266231281534	79.3084217502906	130.90204599897896
chr1	41214370	41214762	0	0	0	1	0	0	-	-	-	-	-	-	-	-	-	-	-	-	1.763480487243684	1.8950186713159258	1.72207763067624	3.2594028278185214	3.887715009255957	2.740858468404646	4.0011134655929315	3.2582334429400817	4.475797970505206	7.5090119100841815	8.074327058028487	2.6574097141566053	10.324081031866339	10.521086947009652	9.493844256717898	6.2801327971409835	0.5410440440784547	0.5814005728724972	0.5283414544463673	1	0.9716582752995809	0.6850239294572151	1	0.8143316781588045	0.5543245818925329	0.9299860974318349	1	0.3291184138391177	0.9812751366721376	1	0.902363444436345	0.596909124387186	3.7227715326734163	0.7697122538498697	0.7979576752077663	1.9209046385140804	1.8948204136582445	1.8693309617754532	0	2.580123643395177	2.586109248633543	3.9081624806826856	1.3909480715965483	4.479097931176331	3.35269936302903	4.860288574773839	3.4501570899650025	2.581839803552973	3.884593391840489	1.756142209820476	2.913372613365155	3.6567619855310705	5.433205797882571	3.7861459807268134	1.407152457440498	4.581401890652932	4.303255584980261	2.8371798517389113	6.286958474796448	6.603668549196472	11.497769227452567	4.425597953603506	5.777016966039709	11.475782799006542	6.97018140903921	1.141865220852149	4.1729542074610615	8.898337209251281	9.944873357010236	12.129032529337502	10.173692318588392	10.048032687950771	11.341535834489791	7.461128537744967	10.816401038691781	10.204003193716947	3.7998353151374418	3.3045175729287752	11.736045503356735
chr1	41264296	41264960	1	0	0	0	0	0	D	-	D	-	-	-	-	-	-	-	-	-	23.360498302115964	3.4740356826977963	18.464074089430646	3.727457635201335	4.033223748644199	2.457576349561985	4.128776329601083	2.486231604276554	3.0496524144963844	3.5635681330352296	2.0954396825690456	3.451528751053665	2.1114805776342322	1.4869010416432071	3.239979686963996	3.476610825392025	1	0.14871410865337245	0.790397270239659	0.15956241973073437	0.9768569248298039	0.5952311661793104	1	0.6021715408634817	0.85578619536562	1	0.5880172917542278	0.9685597755398783	0.6073387801167364	0.42768693889559617	0.931936259100457	1	16.75247189703037	25.400504377045703	27.928518632271818	1.9209046385140804	6.631871447803856	1.8693309617754532	17.498533586430177	15.480741860371062	22.412946821490706	2.931121860512014	5.563792286386193	2.6874587587057985	6.70539872605806	1.9441154299095353	3.4501570899650025	1.721226535701982	1.5538373567361956	4.0976651562477775	2.913372613365155	5.850819176849713	3.622137198588381	0.9465364951817034	4.221457372321494	2.290700945326466	2.459003191417292	3.5464748146736387	3.143479237398224	4.622567984437531	1.6425384610646523	4.425597953603506	1.9256723220132366	3.586182124689544	0.7744646010043567	3.4255956625564465	3.4774618395508843	1.1864449612335042	1.1049859285566928	4.0430108431125005	2.347775150443475	1.545851182761657	0.5670767917244895	2.713137650089079	3.60546701289726	3.4013343979056487	5.319769441192419	3.3045175729287752	1.8055454620548823
chr1	41275160	41275539	0	0	0	1	0	0	-	-	-	-	-	-	-	-	-	U	-	-	1.8873160305663863	2.526625475868674	1.6334570639362909	2.0649767128381664	3.5799387254270294	3.6490580783879283	2.0063275306202475	2.1991512137891043	5.575391622759732	10.983324687364693	5.443501582767721	2.0864771037305307	8.966744947487278	21.38847726859109	8.999506480665488	6.8496923028352015	0.7469710285880466	1	0.6464975040967222	0.81728642909698	0.9810583028616978	1	0.5498206626260653	0.6026627054290787	0.5076233091036368	1	0.495615101776056	0.18996771588941835	0.4192325070590656	1	0.42076424458141465	0.32025151752593217	0.9306928831683541	1.5394245076997395	3.191830700831065	1.9209046385140804	3.789640827316489	1.8693309617754532	1.4582111322025149	2.580123643395177	0.862036416211181	3.9081624806826856	1.3909480715965483	0.8958195862352663	1.676349681514515	3.8882308598190707	5.175235634947503	2.581839803552973	5.438430748576685	2.926903683034127	1.4566863066825775	3.6567619855310705	0.9055342996470952	2.8396094855451097	0.703576228720249	3.0542679271019546	4.918006382834584	7.092949629347277	4.715218856097336	7.924402259035767	13.961576919049545	11.063994884008766	3.851344644026473	8.606837099254905	3.872323005021783	0	4.1729542074610615	4.745779844934017	13.259831142680314	8.8946238548475	21.129976353991278	23.187767741424853	19.847687710357135	7.461128537744967	8.653120830953425	10.884270073298076	9.11960475632986	3.3045175729287752	8.124954579246971
chr1	41359262	41359529	0	0	0	1	0	0	-	-	-	-	-	-	-	-	-	-	-	-	0.2565707512832899	1.2547171251445657	0.2873454720703936	1.0879360926674952	0.8544177952465862	1.2310184833597388	1.6939442496786277	1.0390853114658967	1.6235068584875632	2.796784011134957	2.486168376570442	2.7560363831434884	7.107311218509836	6.547141771567262	2.5480864334422852	5.815440870284133	0.2044849361992476	1	0.2290121544625338	0.867076786365011	0.5043954636692943	0.7267172361742635	1	0.6134117528738211	0.5804906106527444	1	0.888938282925014	0.9854305417117524	1	0.9211840554436812	0.3585162313993242	0.8182336036078965	0	0.7697122538498697	0	0	1.8948204136582445	1.8693309617754532	0	0	0.862036416211181	0.9770406201706714	1.3909480715965483	0.8958195862352663	0.8381748407572575	0	1.7250785449825012	0	3.107674713472391	0.5853807366068253	0.7283431533412887	0.7313523971062141	3.622137198588381	0.9465364951817034	1.407152457440498	0.7635669817754887	0.614750797854323	4.255769777608367	0	2.641467419678589	5.7488846137262835	0	0	3.586182124689544	3.872323005021783	3.4255956625564465	2.0864771037305307	6.5254472867842725	9.944873357010236	4.851613011735001	4.69555030088695	9.275107096569942	5.670767917244896	0.6782844125222698	2.8843736103178084	4.0816012774867785	1.5199341260549768	13.218070291715101	2.7083181930823232
chr1	41384622	41385334	1	0	1	0	0	0	-	-	-	-	-	-	-	-	U	-	-	-	8.486541512943568	6.965460848632817	18.25481766737435	2.082016657210858	7.759187064022585	5.935816741800933	7.412085156245315	13.832056071005262	4.897611381518473	7.774185963482772	9.043684146791177	23.43927580096826	2.408015991151214	6.439620608122763	6.702750066337316	7.837351895606315	0.46489324996715864	0.38156836050363474	1	0.11405299659234128	0.5609568833578822	0.42913480912238233	0.5358628621946174	1	0.20894892073910218	0.33167347103623507	0.38583462320186485	1	0.3072486757295111	0.8216577096318551	0.8552314806860891	1	7.445543065346833	9.236547046198437	8.77753442728543	7.683618554056322	9.474102068291222	3.7386619235509064	19.685850284733952	21.28602005801021	13.792582659378896	0.9770406201706714	3.4773701789913707	1.7916391724705325	8.381748407572575	9.720577149547678	5.175235634947503	5.163679607105946	8.546105462049077	4.0976651562477775	4.3700589200477324	12.43299075080564	5.433205797882571	16.091120418088956	15.478677031845478	9.926370763081353	4.303255584980261	5.674359703477823	4.715218856097336	3.9622011295178834	9.033961535855587	10.326395225074847	11.554033932079419	8.606837099254905	6.97018140903921	27.404765300451572	19.473786301484953	1.7796674418502563	2.2099718571133855	3.2344086744900005	7.825917168144917	6.956330322427457	4.536614333795916	9.495981775311776	7.21093402579452	3.4013343979056487	9.879571819357349	5.507529288214625	8.124954579246971
chr1	41389390	41391287	1	1	1	1	3	0	D	-	D	-	-	-	-	-	-	-	-	-	79.96129448206575	4.720256323881431	88.74615882974905	4.77128010551767	65.78739911203152	73.7989119574676	84.68292917217786	80.75132315704715	117.05027467190378	121.3971554639653	133.27747137824235	113.40220975483456	36.146331303080956	36.85465410689811	35.196570032784535	24.995714890016927	0.9010113286757998	0.05318828877919987	1	0.05376322951251232	0.7768673067304057	0.8714733025757668	1	0.9535726261058242	0.8782450136656204	0.9108602842519375	1	0.8508730589057946	0.9807806416589167	1	0.9550101848926801	0.6782241075310611	85.62374525148857	80.05007440038646	74.21006379432227	1.9209046385140804	6.631871447803856	5.607992885326359	84.57624566774587	98.04469844901672	83.61753237248456	5.862243721024028	4.868318250587919	3.583278344941065	58.67223885300802	82.62490577115526	56.06505271193129	67.98844816022829	76.1380304800736	77.27025723210095	70.64928587410502	108.24015477171969	75.1593468707089	83.2952115759899	87.94702859003112	71.01172930512045	102.66338324167194	136.89392784640245	111.59351292763695	103.67759622238461	146.18592303475407	114.32794713475724	132.87139021891332	148.46793996214714	118.49308395366657	117.61211774777134	109.19230176189777	23.728899224670084	47.51439492793779	37.19569975663501	30.521076955765178	38.646279569041425	41.39660579588774	33.235936213591216	40.381230544449316	31.9725433403131	25.078913079907117	26.436140583430202	23.47209100671347
chr1	41449118	41449740	0	0	1	1	0	0	-	-	-	-	-	-	-	-	-	-	-	-	2.93242931660481	5.0835834185736495	3.7549797070195425	4.159627864237752	6.568608314703896	9.3015927013462	8.008753120558552	7.7016550792911165	10.727403977255358	11.015505722953586	11.359126578984043	7.001684171094215	10.170980423437067	8.70148369139828	11.517308462749483	12.62451862217971	0.5768429619725981	1	0.7386481931820278	0.8182471933164145	0.7061810300243779	1	0.8610087946980802	0.8279931541376212	0.9443863401524675	0.9697493593683336	1	0.6163928293613965	0.8056529304466246	0.6892527114745473	0.9122968413635196	1	0.9306928831683541	3.078849015399479	4.7877460512465975	9.604523192570403	2.8422306204873666	2.8039964426631796	4.374633396607544	2.580123643395177	4.310182081055905	2.931121860512014	4.172844214789645	5.374917517411597	5.0290490445435445	7.776461719638141	6.900314179930005	6.884906142807928	11.653780175521467	9.366091785709205	9.468460993436754	7.313523971062141	7.244274397176762	5.6792189710902194	10.553643430803735	6.8721028359793985	7.3770095742518755	17.732374073368195	7.072828284146004	9.245135968875061	16.425384610646525	7.375996589339177	13.479706254092655	13.627492073820267	6.97018140903921	9.134921766817191	4.868446575371238	6.5254472867842725	11.049859285566928	12.937634697960002	6.2607337345159335	8.502181505189114	11.341535834489791	2.0348532375668094	21.632802077383563	10.884270073298076	12.919440071467303	13.218070291715101	11.736045503356735
chr1	41560181	41560424	1	0	0	0	0	0	-	-	-	-	-	-	-	-	-	-	-	-	9.338159397924159	2.522377233888209	10.461503184757118	0	3.3208103048397875	2.0835821636122347	1.877661585357122	2.331693865443458	2.787695811379866	1.2615138004787574	0.8181790623162946	0.34774618395508844	1.2039321687842124	0.446667461035106	1.6112029559234176	2.3018732538169107	0.8926211877018092	0.2411104015686222	1	0	1	0.6274318531761955	0.5654227170460764	0.7021460581609315	1	0.45252921618242403	0.29349653537388953	0.12474323150163198	0.5230227888472492	0.19404520222581884	0.6999529419144863	1	8.376235948515186	8.466834792348568	11.171407452908728	1.9209046385140804	2.8422306204873666	2.8039964426631796	10.936583491518862	10.965525484429502	9.482400578322991	0	0	0	2.5145245222717723	4.860288574773839	2.5876178174737516	4.303066339254955	0.7769186783680978	1.1707614732136506	2.1850294600238662	0.7313523971062141	2.7166028989412854	0.9465364951817034	0.703576228720249	5.344968872428421	2.459003191417292	3.5464748146736387	2.357609428048668	1.3207337098392944	2.4638076915969784	0	0.9628361610066183	0.7172364249379088	0.7744646010043567	0	0.6954923679101769	0.5932224806167521	2.2099718571133855	0.8086021686225001	0	0.7729255913808285	0.5670767917244895	3.391422062611349	1.4421868051589042	0	3.7998353151374418	2.20301171528585	0.9027727310274412
chr1	41604448	41604890	0	0	0	1	0	0	-	-	-	-	-	-	-	-	-	-	-	-	1.8242406803409257	2.8340315230129587	1.804157084182581	3.1699527498783535	5.580307645259801	4.3936179431042355	3.0345092880006175	3.8082710175740653	3.343123739306372	3.8909586684168973	2.39174666694813	2.5328499566725027	13.82802376256384	6.767915188719965	5.800353316699814	2.4157195186887233	0.5754788239070537	0.8940295791859088	0.5691432101793363	1	1	0.7873433191154613	0.5437888878005293	0.6824482196441277	0.8592030972836262	1	0.6146934138267917	0.6509578159315261	1	0.4894347381035403	0.4194636497807389	0.1746973797679407	0	3.078849015399479	2.3938730256232987	2.8813569577711204	0.9474102068291222	4.673327404438633	2.187316698303772	3.225154554243971	0	1.9540812403413428	4.868318250587919	2.6874587587057985	6.70539872605806	4.860288574773839	5.175235634947503	3.442453071403964	3.884593391840489	5.853807366068254	5.098402073389021	2.194057191318642	1.8110685992941904	4.732682475908517	2.110728686160747	4.581401890652932	1.8442523935629689	4.255769777608367	3.92934904674778	3.9622011295178834	3.2850769221293046	4.425597953603506	1.9256723220132366	2.1517092748137263	3.0978584040174266	2.283730441704298	2.7819694716407075	8.898337209251281	9.944873357010236	22.640860721430002	3.9129585840724586	6.183404731046628	10.207382251040812	4.747990887655888	7.21093402579452	5.442135036649038	3.0398682521099536	3.3045175729287752	0.9027727310274412
chr1	41746045	41746305	0	0	0	1	0	0	-	-	-	-	-	-	-	-	-	-	-	-	6.671715973055272	2.2023255896313696	7.145080399949835	2.3365095636047872	2.4745139868378656	1.6770687007528846	0.731352397106214	0.7435700640904087	1.233208169167765	2.2728698695901173	1.7880080103213496	1.2664249783362513	8.230390968948393	5.966463819239152	3.239979686963996	2.969966116707033	0.9337496010684657	0.30822964422441373	1	0.327009555220847	1	0.6777366018835799	0.29555395564395065	0.3004913563008802	0.542577551696859	1	0.7866741665433726	0.5571920307802904	1	0.7249307890414219	0.393660483346148	0.3608535885976883	7.445543065346833	5.387985776949089	7.181619076869896	1.9209046385140804	0.9474102068291222	3.7386619235509064	2.9164222644050297	6.450309108487942	12.068509826956534	2.931121860512014	1.3909480715965483	2.6874587587057985	0.8381748407572575	4.860288574773839	1.7250785449825012	1.721226535701982	1.5538373567361956	1.756142209820476	0	2.194057191318642	0	0	0.703576228720249	1.5271339635509773	0	2.1278848888041835	1.571739618699112	1.3207337098392944	3.2850769221293046	2.212798976801753	0	0.7172364249379088	4.64678760602614	1.141865220852149	1.3909847358203538	5.932224806167521	6.629915571340157	12.129032529337502	5.478142017701442	6.183404731046628	6.237844708969385	2.713137650089079	3.60546701289726	3.4013343979056487	3.7998353151374418	3.3045175729287752	1.8055454620548823
chr1	41747123	41747712	0	1	1	1	0	3	-	-	-	-	-	-	-	-	-	-	-	-	1.40900445686737	2.53097284667798	2.3085080616153615	3.656270334871707	10.678945597059258	12.575624483810078	12.086490384764165	11.714021562371816	16.16247396803476	20.356291949253624	22.3197325214687	8.864974848353759	31.419731411247273	23.304749970653553	22.304963918338338	17.71926874948746	0.38536659705628956	0.6922280397427966	0.6313833087225383	1	0.8491781549940034	1	0.961104587714461	0.9314862715129977	0.7241338556583753	0.9120311782264191	1	0.3971810522293131	1	0.7417233987656301	0.7099030741667596	0.563953539817483	1.8613857663367082	0.7697122538498697	1.5959153504155326	2.8813569577711204	2.8422306204873666	1.8693309617754532	2.187316698303772	1.2900618216975885	3.448145664844724	3.9081624806826856	3.4773701789913707	3.583278344941065	7.543573566815317	10.692634864502445	13.80062835986001	7.745519410658919	14.761454888993859	15.219899151777458	7.283431533412887	19.015162324761565	9.960877296118047	5.6792189710902194	12.664372116964483	16.798473599060753	12.909766754940783	19.860258962172377	15.71739618699112	17.169538227910827	25.45934614650211	18.43999147334794	10.591197771072801	21.517092748137266	34.85090704519605	7.993056545965042	9.736893150742477	17.20345193788581	43.09445121371102	33.961291082145	14.869242619475342	27.825321289709827	27.2196860027755	8.139412950267237	28.84373610317808	29.93174270156971	8.359637693302373	23.131623010501425	21.666545544658586
chr1	41783478	41784023	0	1	0	0	0	0	-	-	-	-	-	-	-	-	-	-	-	-	3.8537070593205316	2.215070315572765	1.9768523061749932	1.4136162993910522	15.619255242700905	20.503439675399665	14.800591741783364	10.998883272854528	6.28098001223534	4.906605915917683	6.004484361904329	3.576088508537768	4.843184993194698	9.187528647526776	4.62442701636037	4.819783889565963	1	0.5747894900873229	0.5129742026949872	0.36681986399876865	0.7617870703636679	1	0.7218589649394943	0.5364408824559888	1	0.7811847683577438	0.9559788998225758	0.569351996276306	0.5271477433159844	1	0.5033374255225028	0.5246006923595736	3.7227715326734163	3.8485612692493487	3.989788376038831	1.9209046385140804	3.789640827316489	0.9346654808877266	2.9164222644050297	1.2900618216975885	1.724072832422362	1.9540812403413428	1.3909480715965483	0.8958195862352663	20.954371018931436	15.552923439276283	10.350471269895007	22.375944964125765	18.64604828083435	20.48832578123889	17.48023568019093	12.43299075080564	14.488548794353523	8.51882845663533	8.442914744642987	16.034906617285262	8.606511169960521	7.092949629347277	3.143479237398224	5.282934839357178	5.7488846137262835	3.6879982946695886	6.739853127046327	4.303418549627453	6.97018140903921	2.283730441704298	4.868446575371238	4.745779844934017	3.3149577856700785	6.468817348980001	11.738875752217377	6.183404731046628	9.640305459316323	6.104559712700428	5.0476538180561645	2.721067518324519	6.839703567247396	2.20301171528585	5.4166363861646465
chr1	41883552	41884073	1	0	0	0	0	0	-	-	-	-	-	-	-	-	-	-	-	-	14.945931804035745	3.7943847134411577	11.765299694999161	2.447405036101611	5.434798905871557	3.680545245323228	2.911861830267343	3.2592325276869127	1.7278898531367404	2.462956708169151	1.8126464129444717	3.923834692492856	1.6712070518639632	2.1225940999198096	2.291469835504547	2.5295657835605354	1	0.25387408180308885	0.7871907786854923	0.16375058231168668	1	0.6772182943782707	0.5357809701333152	0.5996969867948118	0.44035745349888644	0.6276912513366885	0.4619578945087712	1	0.6606695357460227	0.8391140146322325	0.9058747751873635	1	15.821779013862018	13.854820569297656	15.161195828947559	4.802261596285201	2.8422306204873666	3.7386619235509064	13.123900189822635	10.965525484429502	11.206473410745353	0.9770406201706714	2.7818961431930966	3.583278344941065	3.35269936302903	7.776461719638141	5.175235634947503	3.442453071403964	2.3307560351042937	5.268426629461428	1.4566863066825775	3.6567619855310705	3.622137198588381	4.732682475908517	3.517881143601245	1.5271339635509773	3.6885047871259378	0.7092949629347278	0.785869809349556	1.3207337098392944	1.6425384610646523	4.425597953603506	0.9628361610066183	2.1517092748137263	2.32339380301307	2.283730441704298	5.563938943281415	1.1864449612335042	2.2099718571133855	1.6172043372450002	2.347775150443475	2.3187767741424854	1.7012303751734688	3.391422062611349	1.4421868051589042	2.0408006387433892	2.279901189082465	4.4060234305717	0.9027727310274412
chr1	41884109	41884492	0	1	0	0	0	0	-	-	-	-	-	-	-	-	-	-	-	-	3.1536546632057894	3.154083167269797	3.687190450052899	4.186701542216221	8.808358312688513	10.903176863472495	11.53383991706157	15.042678784748839	10.526336101317497	7.611137998675382	7.590607097468908	7.250803686062419	4.205170640552179	4.548179044148057	5.054685521533296	5.154335345787706	0.7532551894149134	0.7533575382591496	0.8806910196185357	1	0.5855578277466744	0.7248161726704411	0.7667410892769486	1	1	0.723056714645731	0.7211062827947183	0.6888250210018368	0.8158511929164222	0.8823987457209163	0.9806667945391161	1	5.5841572990101245	3.078849015399479	0.7979576752077663	2.8813569577711204	2.8422306204873666	3.7386619235509064	0.7291055661012574	5.160247286790354	5.172218497267086	3.9081624806826856	4.172844214789645	4.479097931176331	4.190874203786287	13.608808009366749	8.625392724912507	10.327359214211892	12.430698853889565	9.951472522316031	12.381833606801909	13.164343147911854	9.055342996470952	14.19804742772555	13.36794834568473	17.56204058083624	12.29501595708646	10.639424444020916	8.644567902845116	5.282934839357178	5.7488846137262835	11.801594542942683	4.814180805033091	7.8896006743169975	10.068039813056636	6.851191325112893	7.650416047011945	4.152557364317264	4.419943714226771	4.0430108431125005	3.1303668672579668	5.410479139665799	5.103691125520406	2.0348532375668094	3.60546701289726	9.523736314135817	3.0398682521099536	8.8120468611434	3.6110909241097646
chr1	42035054	42035859	1	1	1	1	4	0	D	D	D	-	-	-	D	D	D	-	D	D	32.548376416672994	2.526724604697515	15.9385605224529	3.424445656272282	25.710951942119188	14.472129322818533	8.565923615123886	6.570020951541027	75.85201398171066	39.763441509047176	30.58848020801316	18.84588182906245	36.184842862864414	25.209079701873144	15.460570434770414	7.330707186921323	1	0.07762982006694483	0.48968834323448246	0.10521095161349124	1	0.562878004493897	0.33316244510929033	0.255533943913533	1	0.5242239384525095	0.40326523453139446	0.24845591883172075	1	0.6966751188449842	0.42726647987290844	0.20259054916180502	38.15840820990252	31.55820240784466	27.928518632271818	2.8813569577711204	1.8948204136582445	2.8039964426631796	15.311216888126406	16.125772771219857	16.37869190801244	3.9081624806826856	2.7818961431930966	3.583278344941065	33.5269936302903	27.217616018733498	16.388246177333762	10.327359214211892	17.869129602466252	15.219899151777458	9.468460993436754	11.701638353699426	4.527671498235476	6.625755466271923	7.739338515922739	5.344968872428421	79.917603721062	73.76667614521169	73.87176207885827	27.735407906625184	44.348538448745614	47.20637817177073	28.885084830198547	27.254984147640535	35.625371646200406	21.69543919619083	15.996324461934067	39.745906201322384	36.46453564237086	32.344086744900004	22.69515978762026	26.279470106948168	26.65260921105101	18.313679138101286	15.142961454168493	12.925070712041466	8.359637693302373	5.507529288214625	8.124954579246971
chr1	42057404	42060446	1	1	1	1	4	0	D	-	D	-	-	D	-	-	D	-	-	D	187.11215723491333	17.39675828248902	121.55657825884407	11.213270177403274	249.82758954593285	156.99828065456202	200.43918189594459	79.27531813349844	337.07438114751767	203.484015378253	225.02527281238144	105.12348457191285	460.45420086285196	241.48248621647568	273.67225268534526	85.53545597721433	1	0.09297502919945468	0.649645539098957	0.05992806850773129	1	0.6284265118192505	0.8023100341329283	0.31732010975082087	1	0.6036768937631009	0.6675834337997378	0.311870288729853	1	0.5244440940357544	0.5943528198298696	0.1857632220901192	152.63363283961007	191.65835120861757	217.04448765651242	20.169498704397842	18.00079392975332	14.019982213315899	94.0546180270622	120.62078032872452	149.9943364207455	9.770406201706715	10.432110536974113	13.437293793528994	146.68059713252006	305.2261224957971	297.57604900948144	144.58302899896648	134.40693135768092	192.0048816070387	170.4322978818616	175.52457530549137	255.36067250048083	66.25755466271923	65.43258927098316	106.13581046679293	260.65433829023294	326.9849779129095	423.58382723941065	167.07281429467074	196.28334609722594	247.09588574286244	160.79363888810525	193.65383473323539	320.62834481580364	62.80258714686819	147.4443819969575	357.11993333128476	433.1544839942236	591.0881852630475	191.73497061955047	175.45410924344807	357.25837878642847	186.5282134436242	248.77722388991097	385.71132072250055	47.87792497073177	66.0903514585755	142.6380915023357
chr1	42071955	42072653	0	0	0	1	0	0	-	-	-	-	-	-	-	-	-	-	D	D	16.753296396724636	4.105939873737066	9.571441883461782	4.904843805808999	9.144519266760614	4.752384600573485	3.769874010126732	3.0762630142806984	9.16692656215473	8.450015565104465	6.66449261077579	3.3269689935695634	32.90319130288508	16.688141073842438	8.79864689143142	4.698950286300457	1	0.24508250654120825	0.5713169311164967	0.2927688790110538	1	0.5196975873677596	0.4122550240371668	0.33640511048651817	1	0.9217937449166439	0.7270149450405621	0.36293178209857324	1	0.5071891331215388	0.2674101369206677	0.1428113839489009	7.445543065346833	29.24906564629505	13.565280478532026	4.802261596285201	2.8422306204873666	4.673327404438633	10.207477925417605	11.610556395278296	6.896291329689448	5.862243721024028	3.4773701789913707	5.374917517411597	6.70539872605806	15.552923439276283	5.175235634947503	2.581839803552973	6.99226810531288	4.683045892854603	2.1850294600238662	7.313523971062141	1.8110685992941904	1.8930729903634067	3.517881143601245	3.8178349088774435	5.532757180688907	14.895194221629284	7.072828284146004	13.867703953312592	4.106346152661631	7.375996589339177	6.739853127046327	8.606837099254905	4.64678760602614	4.567460883408596	2.0864771037305307	27.288234108370595	55.249296427834636	16.172043372450002	18.7822012035478	21.641916558663198	9.640305459316323	8.817697362789508	10.095307636112329	7.482935675392428	6.079736504219907	4.4060234305717	3.6110909241097646
chr1	42107183	42108243	0	0	1	1	0	0	-	-	-	-	-	-	-	-	-	D	-	-	7.035607143884218	7.571479072473932	8.070915669635415	8.452819428766832	7.807915927490571	4.716436816480692	10.170191687444454	9.04469049502054	19.52969928211636	19.686048131788244	34.1690999887684	25.478992412706347	19.147542827848696	8.460665030019513	23.728678783621774	11.640188607937867	0.8323385118035854	0.8957341554826663	0.9548193638406952	1	0.7677255421969857	0.4637510247032353	1	0.8893333353968741	0.5715602485443251	0.5761359865568356	1	0.7456735009432924	0.8069367452967878	0.3565586228871416	1	0.49055359188275854	9.30692883168354	4.6182735230992185	7.181619076869896	6.723166234799281	7.579281654632978	8.41198932798954	6.561950094911317	9.030432751883119	8.62036416211181	5.862243721024028	6.954740357982741	12.541474207293728	3.35269936302903	9.720577149547678	10.350471269895007	3.442453071403964	5.438430748576685	5.268426629461428	8.011774686754176	4.388114382637284	18.110685992941903	10.411901446998737	9.850067202083487	6.8721028359793985	21.516277924901306	20.569553925107105	16.503265996340676	10.565869678714355	27.101884607566763	21.390390109083615	27.92224866919193	35.861821246895445	38.723230050217836	18.269843533634383	32.688141291778315	16.017006976652304	18.784760785463778	22.640860721430002	6.2607337345159335	10.048032687950771	9.073228667591833	22.383385613234903	20.91170867480411	27.89094206282632	8.359637693302373	12.116564434072176	14.444363696439058
chr1	42108331	42109003	1	0	0	0	0	0	D	-	D	-	-	-	-	-	-	-	-	-	21.98580829830141	3.1539840384409565	21.534814021714148	2.960796299073433	3.6894571678905472	2.103270309250228	2.9794578975852493	2.3936827879923612	3.8355222238459405	1.5923445308220237	5.884465665837128	4.593393971905814	2.3362227618159648	2.830125466559746	3.027493723789347	3.403379111459836	1	0.14345545070019683	0.9794870277013147	0.13466852157089806	1	0.5700758169941774	0.8075599639739846	0.6487899653164839	0.6518046738064018	0.2706013801841931	1	0.7805966136523212	0.6864421168800885	0.8315633885834717	0.8895552404359507	1	21.405936312872143	25.400504377045703	19.15098420498639	1.9209046385140804	4.737051034145611	2.8039964426631796	15.311216888126406	25.156205523102976	24.137019653913068	3.9081624806826856	1.3909480715965483	3.583278344941065	1.676349681514515	6.8044040046833745	2.5876178174737516	0.860613267850991	3.107674713472391	2.3415229464273013	2.913372613365155	5.119466779743498	0.9055342996470952	2.8396094855451097	2.814304914880996	1.5271339635509773	2.459003191417292	3.5464748146736387	5.501088665446892	3.301834274598236	0	1.4751993178678353	5.777016966039709	6.455127824441179	5.421252207030497	5.709326104260745	3.4774618395508843	2.3728899224670084	2.2099718571133855	2.4258065058675005	3.1303668672579668	3.091702365523314	2.268307166897958	2.0348532375668094	4.326560415476712	2.721067518324519	3.7998353151374418	5.507529288214625	0.9027727310274412
chr1	42167905	42168581	0	1	1	1	0	5	-	-	-	-	-	-	-	-	-	-	-	D	5.006140764904612	2.5095333791179724	6.995864151554092	3.152912805505662	12.262535641162696	6.80360795053393	14.3064972876732	4.857919305090172	17.038464026827036	9.176443655725762	27.214821321369598	8.54316175289589	29.66936468658728	17.31549146357812	26.49453775906234	7.14695878664659	0.7155857598796463	0.3587167110099606	1	0.4506823942264888	0.8571305326935876	0.4755607060014664	1	0.3395603555089522	0.6260729705194907	0.337185519146519	1	0.3139157759668124	1	0.583615174995843	0.8929930936822454	0.2408868158163676	5.5841572990101245	3.8485612692493487	5.585703726454364	0.9604523192570402	1.8948204136582445	4.673327404438633	6.561950094911317	5.805278197639148	8.62036416211181	4.885203100853357	2.7818961431930966	1.7916391724705325	7.543573566815317	14.580865724321516	14.66316763235126	7.745519410658919	3.884593391840489	8.780711049102381	13.838519913484486	10.97028595659321	18.110685992941903	1.8930729903634067	3.517881143601245	9.162803781305865	14.139268350649429	14.185899258694555	22.790224471137122	7.264035404116119	10.67649999692024	9.58879556614093	24.070904025165458	25.820511297764718	31.753048641178623	4.567460883408596	12.518862622383184	25.508566666520338	28.729634142474012	34.7698932507675	16.434426053104325	16.231437418997398	19.280610918632647	18.313679138101286	23.074988882542467	38.09494525654327	3.7998353151374418	7.7105410035004756	9.930500041301853
chr1	42185739	42186754	1	1	1	1	3	0	D	-	D	-	-	-	-	-	-	-	-	-	19.553351469243847	1.9079616549150034	13.736953627609427	1.5471799996823805	100.68738709621222	92.80822056607629	133.36077704582772	80.33983796529695	86.85347397042585	78.73439088943961	103.54757323954811	84.2119530426151	56.284853069032735	55.41053219598525	80.47842236801065	47.07037178616461	1	0.09757721881673857	0.7025370381756173	0.07912607729247818	0.7550000031989338	0.6959184148588452	1	0.6024247889444225	0.8387784595347112	0.7603692527616711	1	0.8132682438418737	0.6993781862628234	0.6885141453519641	1	0.5848818900912575	18.61385766336708	17.703381838547006	22.342814905817455	3.841809277028161	0.9474102068291222	0.9346654808877266	10.207477925417605	12.900618216975884	18.1027647404348	1.9540812403413428	0	2.6874587587057985	63.701287897551566	109.84252178988875	128.51835160119634	104.13420540996991	75.36111180170549	98.92934448655349	137.65685598150358	95.80716402091404	166.6183111350655	67.20409115790093	56.98967452634017	116.82574821164977	79.30285292320767	68.09231644173387	113.16525254633606	62.07448436244684	65.7015384425861	108.4271498632859	83.76674600757579	78.17877031823207	148.69720339283649	53.667665380051	114.75624070517918	51.61035581365743	33.14957785670078	84.09462553674001	46.955503008869506	34.78165161213728	84.49444196694895	67.1501568397047	50.47653818056165	123.80857208376561	31.91861664715451	25.334634725787275	83.95786398555202
chr1	42201681	42202068	0	1	0	0	0	0	-	-	-	-	-	-	-	-	-	-	-	-	1.3205143182269783	3.141239312499561	2.7548140671337116	1.4803981495367164	6.961103758925535	9.222519192278607	6.296741085859672	7.841633503086676	6.2014046242125405	6.959353500534584	7.6408424865369184	8.54316175289589	7.107614525675413	6.21050452242914	5.673908813587129	5.4692342662509095	0.42038004330724255	1	0.876983188186843	0.47127837208898526	0.754794174324256	1	0.6827571680340344	0.8502702287301225	0.7258910463810943	0.8146109955340083	0.894381109423205	1	1	0.873781843401106	0.7982859499612434	0.7694894322833562	0	0.7697122538498697	3.191830700831065	1.9209046385140804	1.8948204136582445	5.607992885326359	0.7291055661012574	3.225154554243971	4.310182081055905	1.9540812403413428	0.6954740357982742	1.7916391724705325	5.0290490445435445	2.9161731448643033	12.938089087368759	8.60613267850991	13.207617532257663	5.853807366068254	5.098402073389021	2.9254095884248565	10.866411595765141	5.6792189710902194	5.628609829761992	12.217071708407818	4.918006382834584	4.255769777608367	9.430437712194673	5.943301694276825	9.033961535855587	5.900797271471341	8.665525449059563	5.737891399503271	8.519110611047923	4.567460883408596	12.518862622383184	7.711892248017777	5.524929642783464	8.086021686225001	6.2607337345159335	3.864627956904142	8.506151875867344	8.817697362789508	0.7210934025794521	7.482935675392428	6.079736504219907	2.20301171528585	8.124954579246971
chr1	42238177	42238716	0	1	1	1	0	3	-	-	-	-	-	-	-	-	-	-	-	-	6.12142938449291	2.8511236197636602	5.360411885871678	2.3535495079774784	28.347379623287225	37.55175561138157	31.135496670116964	30.82992671833492	25.941293269656967	22.83211939025926	22.563901814473283	23.491141977962698	20.252832063570963	15.320463771328875	13.134882299797079	13.023976223051429	1	0.4657610895563476	0.8756797716969378	0.38447711476335894	0.754888264523521	1	0.8291355800334431	0.8209982786794306	1	0.8801457642424309	0.8698063577603452	0.9055501487059566	1	0.7564603174133852	0.6485454606332793	0.6430693831939597	1.8613857663367082	6.927410284648828	9.575492102493195	3.841809277028161	2.8422306204873666	1.8693309617754532	5.103738962708802	5.805278197639148	5.172218497267086	0	3.4773701789913707	3.583278344941065	20.954371018931436	25.27350058882396	38.81426726210628	31.842690910486667	35.738259204932504	45.07431671872555	33.50378505369928	33.64221026688585	26.26049468976576	29.342631350632804	29.550201606250457	33.596947198121505	25.819533509881566	20.569553925107105	31.43479237398224	13.867703953312592	22.174269224372807	32.45438499309238	18.293887059125748	21.517092748137266	27.88072563615684	20.55357397533868	26.42870998058672	17.20345193788581	17.679774856907084	25.875269395920004	11.738875752217377	17.777288601759054	16.4452269600102	8.139412950267237	11.537494441271233	19.727739507852764	7.5996706302748835	14.319576149358026	17.152681889521382
chr1	42268610	42269215	0	0	0	1	0	0	-	-	-	-	-	-	-	-	-	-	-	-	6.69764623728495	4.097443389776136	12.353072865607164	5.422640518964784	2.984649350767686	3.6526470488289307	5.831252931162348	3.6672935090316736	7.10806088962601	5.753619414454766	6.187765437214649	5.413446097300094	19.01192942697013	20.213047605130242	12.936005177621867	7.341024103844285	0.5421846296990781	0.3316942621769878	1	0.43897098138733087	0.5118367160542209	0.6263914619976613	1	0.6289031795265771	1	0.8094499335046484	0.8705279165862938	0.7615925329509834	0.940577086561887	1	0.6399829174863567	0.36318244765727814	2.7920786495050622	6.927410284648828	10.37344977770096	4.802261596285201	0.9474102068291222	6.542658366214086	5.832844528810059	9.675463662731914	21.550910405279524	7.816324961365371	4.868318250587919	3.583278344941065	0	2.9161731448643033	6.037774907438754	2.581839803552973	3.107674713472391	5.268426629461428	5.82674522673031	8.044876368168355	3.622137198588381	3.7861459807268134	4.9250336010417435	2.290700945326466	3.6885047871259378	11.348719406955645	6.286958474796448	4.622567984437531	8.212692305323262	4.425597953603506	1.9256723220132366	5.020654974565362	11.61696901506535	4.567460883408596	6.259431311191592	10.678004651101537	22.099718571133856	24.258065058675005	14.869242619475342	18.550214193139883	27.2196860027755	7.461128537744967	12.979681246430136	18.367205748690502	6.079736504219907	3.3045175729287752	12.638818234384177
chr1	42303832	42304213	0	0	0	1	0	0	-	-	-	-	-	-	-	-	-	-	-	-	4.464753840980135	1.9037134129345379	5.432747054325807	1.712222828136141	3.21129186237627	7.452834667727846	7.162282536346725	4.705379735750738	6.711772427417687	7.7003933544300995	7.767853969602557	6.207565134197154	9.4435339803258	9.965712730970305	10.08386739971399	7.058742346373649	0.8218225137916351	0.350414512933878	1	0.31516704367319825	0.43088194030142096	1	0.9610145475735206	0.6313543699185901	0.8640446194898146	0.991315411510509	1	0.7991351483291034	0.9364992225694725	0.988282802216634	1	0.7000034874093899	5.5841572990101245	4.6182735230992185	3.191830700831065	3.841809277028161	0	1.8693309617754532	5.103738962708802	5.160247286790354	6.034254913478267	1.9540812403413428	1.3909480715965483	1.7916391724705325	2.5145245222717723	1.9441154299095353	5.175235634947503	7.745519410658919	4.6615120702085875	9.951472522316031	8.740117840095465	7.313523971062141	5.433205797882571	3.7861459807268134	4.221457372321494	6.108535854203909	3.6885047871259378	7.802244592282006	8.644567902845116	8.584769113955414	4.927615383193957	9.58879556614093	5.777016966039709	3.586182124689544	13.94036281807842	6.851191325112893	5.563938943281415	8.898337209251281	12.15484521412362	7.277419517602501	8.60850888495941	5.410479139665799	15.878150168285709	16.278825900534475	6.489840623215068	7.482935675392428	6.839703567247396	4.4060234305717	9.930500041301853
chr1	42353830	42354587	0	1	1	0	0	0	-	-	-	-	-	-	-	-	-	-	-	-	2.862253983054936	5.685155142776619	5.06132692700295	6.397876449534442	20.705751478746517	25.557922893737317	25.83882642163696	24.015816465917098	22.132013336794536	22.01943251650578	24.898420305354964	25.255805986235362	9.344739393681069	9.089914004673673	10.027026088709768	9.735781607351925	0.4473756262147287	0.88860033287925	0.791094821371746	1	0.8013425664490668	0.9891286266908617	1	0.929446874793303	0.8763138800185858	0.8718562586561904	0.9858493654459027	1	0.9319552288991308	0.9065413737088742	1	0.9709540517017524	4.65346441584177	1.5394245076997395	2.3938730256232987	6.723166234799281	3.789640827316489	6.542658366214086	2.9164222644050297	7.095340019336737	5.172218497267086	5.862243721024028	3.4773701789913707	9.854015448587928	19.27802133741692	20.41321201405012	22.426021084772515	24.09717149982775	23.307560351042934	29.269036830341268	18.936921986873507	27.791391090036136	30.788166188001235	27.449558360269396	23.218015547768218	21.379875489713683	23.975281116318598	21.98814385097656	20.432615043088457	16.50917137299118	22.995538454905134	26.55358772162104	20.219559381138982	25.820511297764718	28.655190237161197	17.127978312782233	33.38363365968849	8.898337209251281	11.049859285566928	8.086021686225001	4.69555030088695	12.366809462093256	10.207382251040812	9.495981775311776	15.142961454168493	5.442135036649038	4.55980237816493	16.522587864643874	8.124954579246971
chr1	42436582	42437100	0	0	1	1	0	0	-	-	-	-	-	-	-	-	-	-	-	-	10.971219834335473	1.8906713005066198	10.31683284784886	0.6513604134471143	6.596992984947072	9.532827860899078	6.973042092550519	7.5249923036107695	31.891154979279207	32.11283752610272	29.560007506214568	25.499819816201573	29.17478513903248	41.83945622615687	27.73337673711038	17.793156826089962	1	0.17233008991302723	0.9403542180023914	0.05936991722730959	0.6920289636201281	1	0.7314767657928594	0.7893767110257102	0.9930967624195987	1	0.9205043771727396	0.7940693436222881	0.697303162386542	1	0.6628522270270865	0.4252721815960451	13.96039324752531	5.387985776949089	13.565280478532026	0.9604523192570402	2.8422306204873666	1.8693309617754532	10.936583491518862	12.25558730612709	7.758327745900629	1.9540812403413428	0	0	5.8672238853008025	8.74851943459291	5.175235634947503	12.048585749913874	7.769186783680978	8.780711049102381	2.913372613365155	8.044876368168355	9.960877296118047	12.304974437362143	4.9250336010417435	5.344968872428421	27.04903510559021	34.046158220866936	34.578271611380465	29.056141616464476	37.778384604487	29.50398635735671	50.06748037234415	20.799856323199357	17.812685823100203	30.83036096300802	20.16927866939513	23.13567674405333	32.044591928144094	32.344086744900004	48.52068644249849	46.375535482849706	30.62214675312244	45.44505563899207	18.0273350644863	19.727739507852764	28.118781332017072	9.913552718786326	15.347136427466499
chr1	42543332	42543719	0	0	1	0	0	0	-	-	-	-	-	-	-	-	-	-	-	-	4.103693303094154	3.474333069184319	3.8253196737275488	2.0108293568812297	6.795250826312483	7.41329791319405	5.147422653843839	3.512755770198577	9.208280113416972	6.985097768539341	4.071819252892657	11.745570988981349	5.193874774913432	6.651913491401544	5.0941903998257105	3.8727388477344737	1	0.8466356553899137	0.9321650988984207	0.49000478553430865	0.916629940666275	1	0.6943498985360553	0.4738452185965223	0.7839789246563971	0.5947005705463054	0.3466684809714637	1	0.7808091283248324	1	0.7658233087983793	0.5821992202304628	2.7920786495050622	1.5394245076997395	7.979576752077662	4.802261596285201	0.9474102068291222	4.673327404438633	4.374633396607544	4.515216375941559	2.586109248633543	1.9540812403413428	1.3909480715965483	2.6874587587057985	7.543573566815317	6.8044040046833745	6.037774907438754	8.60613267850991	5.438430748576685	8.195330312495555	5.098402073389021	2.194057191318642	8.149808696823856	3.7861459807268134	1.407152457440498	5.344968872428421	9.836012765669167	9.930129481086189	7.85869809349556	5.282934839357178	9.033961535855587	6.63839693040526	4.814180805033091	4.303418549627453	3.0978584040174266	10.27678698766934	13.21435499029336	7.118669767401025	4.419943714226771	4.0430108431125005	9.3911006017739	7.729255913808284	2.835383958622448	3.391422062611349	5.768747220635617	6.122401916230168	3.7998353151374418	3.3045175729287752	4.5138636551372056
chr1	42578443	42579046	1	0	0	0	0	0	-	-	-	-	-	-	-	-	-	-	-	-	18.051587523354634	5.05344920939503	6.764568449652007	3.9278031856383273	7.706437962045417	6.493459745171269	5.335152314542235	3.8608259984880986	3.106692084994796	2.6058461891280964	2.8136346913287213	3.202409236085461	10.872511640457322	5.777438221997654	7.641616010915044	3.4612979177161174	1	0.27994486373328775	0.37473537664763273	0.21758768754031446	1	0.8426019617820678	0.692298094245113	0.5009870990336722	0.9701108933823627	0.8137142997730712	0.8785993556426389	1	1	0.5313802746827542	0.7028381540177059	0.31835311215822504	18.61385766336708	10.006259300048308	25.53464560664852	5.762713915542241	3.789640827316489	5.607992885326359	8.020161227113832	4.515216375941559	7.758327745900629	2.931121860512014	3.4773701789913707	5.374917517411597	10.058098089087089	8.74851943459291	4.312696362456253	10.327359214211892	3.884593391840489	5.268426629461428	3.6417157667064437	5.119466779743498	7.244274397176762	2.8396094855451097	4.9250336010417435	3.8178349088774435	1.8442523935629689	3.5464748146736387	3.92934904674778	3.9622011295178834	1.6425384610646523	2.212798976801753	3.851344644026473	0.7172364249379088	3.872323005021783	5.709326104260745	0.6954923679101769	11.864449612335042	11.049859285566928	9.703226023470002	5.478142017701442	6.183404731046628	5.670767917244896	4.747990887655888	8.653120830953425	9.523736314135817	0.7599670630274884	3.3045175729287752	6.319409117192088
chr1	42591474	42592521	0	0	1	1	0	0	-	-	-	-	-	-	-	-	-	-	-	-	14.031754044644433	4.737546678289815	13.943427616245964	5.765360670061033	8.949846813567575	11.715171679216896	8.312604049617534	11.507927927371519	7.958525999613343	11.28067977635218	12.702038605365809	10.95145195208429	15.471774496369955	24.684980707544003	17.774239801862795	19.051114847185076	1	0.3376303962581226	0.9937052468196461	0.4108795416251987	0.7639535346669226	1	0.7095588760653307	0.982309798138679	0.6265550158422104	0.8880999441764258	1	0.862180654013915	0.6267687497783464	1	0.720042685568346	0.7717694849711932	8.376235948515186	16.163957330847264	17.55506885457086	4.802261596285201	4.737051034145611	4.673327404438633	13.853005755923892	16.77080368206865	11.206473410745353	5.862243721024028	6.954740357982741	4.479097931176331	4.190874203786287	9.720577149547678	12.938089087368759	11.187972482062882	9.323024140417175	14.634518415170634	8.011774686754176	8.776228765274569	8.149808696823856	8.51882845663533	8.442914744642987	17.56204058083624	4.918006382834584	6.38365466641255	12.573916949592896	6.603668549196472	13.961576919049545	13.27679386081052	5.777016966039709	12.19301922394445	20.136079626113272	7.993056545965042	13.909847358203537	7.711892248017777	17.679774856907084	21.023656384185003	11.738875752217377	23.187767741424853	39.12829862898978	12.887403837923125	17.30624166190685	23.12907390575841	19.759143638714697	12.116564434072176	25.277636468768353
chr1	42606347	42606793	0	1	1	1	0	1	-	-	-	-	-	-	-	-	-	-	-	-	4.129108091509086	2.2064747027829936	2.4954934801474717	3.370298300315345	14.368402764949803	11.50019615811882	14.132315385132319	9.127805369669863	23.525067003531632	18.517229882025802	15.904971547631797	16.614017564352586	22.184210675466446	22.8962744131521	17.083007370694038	13.383147454318683	1	0.5343707778733838	0.6043662274860504	0.8162291288149798	1	0.8003809710966853	0.9835689892829707	0.6352693141325477	1	0.7871276149498727	0.6760861316673024	0.706226152803665	0.9689004540722734	1	0.7461042378528273	0.5845120133007806	3.7227715326734163	3.078849015399479	5.585703726454364	0.9604523192570402	3.789640827316489	1.8693309617754532	1.4582111322025149	2.580123643395177	3.448145664844724	1.9540812403413428	2.7818961431930966	5.374917517411597	9.219923248329831	17.49703886918582	16.388246177333762	8.60613267850991	12.430698853889565	13.463756941956984	13.838519913484486	13.164343147911854	15.394083094000617	4.732682475908517	11.960795888244233	10.689937744856842	15.983520744212397	18.441669036302923	36.15001123007958	15.188437663151886	19.710461532775827	20.652790450149695	12.516870093086037	15.061964923696086	20.136079626113272	10.27678698766934	22.951248141035837	15.423784496035553	18.784760785463778	32.344086744900004	15.651834336289834	22.414842150044027	30.62214675312244	10.174266187834046	16.585148259327397	24.489607664920673	13.679407134494792	6.6090351458575505	19.861000082603706
chr1	42616685	42617402	0	1	1	1	0	4	-	-	-	D	-	D	-	-	D	-	-	-	7.956884886599941	6.6324662207769	5.575422189487943	4.080211519903361	36.32150233350136	18.758936023618688	20.013604300435162	14.145570066572166	24.13982911171337	13.807147572271292	16.205410432881056	8.418601995411787	23.883808523023937	12.993206463312468	15.13789209889433	5.538808220318672	1	0.8335506062110472	0.7007041409983724	0.5127900652144382	1	0.51646916615330285	0.5510125687167816	0.38945443216221026	1	0.5719654231343191	0.6713142151042695	0.3487432308013659	1	0.5440173601620967	0.6338139951298569	0.23190640701122994	12.099007481188602	5.387985776949089	6.38366140166213	5.762713915542241	8.5266918614621	5.607992885326359	5.103738962708802	6.450309108487942	5.172218497267086	4.885203100853357	5.563792286386193	1.7916391724705325	33.5269936302903	41.798481743055014	33.63903162715877	20.654718428423784	18.64604828083435	16.976041361597936	25.492010366945106	14.627047942124282	19.921754592236095	15.144583922907254	11.257219659523985	16.034906617285262	25.819533509881566	26.953208591519655	19.6467452337389	11.88660338855365	14.782846149581871	14.751993178678354	18.293887059125748	17.930910623447723	12.391433616069707	5.709326104260745	11.12787788656283	26.695011627753843	19.889746714020472	25.066667227297504	14.086650902660852	14.685586236235741	10.207382251040812	18.991963550623552	10.095307636112329	16.326405109947114	2.279901189082465	4.4060234305717	9.930500041301853
chr1	42619932	42620285	0	0	1	1	0	0	-	-	-	-	-	-	-	-	-	-	-	-	3.312320135396056	1.8993660421252319	1.9488274210908387	2.0776112070268935	4.49924733840463	2.7165492423513506	4.486675567820457	1.8962001942724105	10.549577850693034	7.6712088914637455	6.445920304216102	2.5328499566725027	8.526774728882586	4.877659216305	7.14463494545082	4.426985445752784	1	0.5734246583922431	0.588357206257123	0.627237441461398	1	0.6037785962917523	0.9972058058518226	0.4214483116068868	1	0.7271579014851102	0.6110121556942347	0.2400901716182048	1	0.5720403518792393	0.8379059108070406	0.5191863965582835	3.7227715326734163	4.6182735230992185	1.5959153504155326	2.8813569577711204	0.9474102068291222	1.8693309617754532	2.187316698303772	1.9350927325463827	1.724072832422362	1.9540812403413428	0.6954740357982742	3.583278344941065	3.35269936302903	5.832346289728607	4.312696362456253	1.721226535701982	2.3307560351042937	4.0976651562477775	4.3700589200477324	3.6567619855310705	5.433205797882571	0	4.9250336010417435	0.7635669817754887	9.221261967814845	10.639424444020916	11.78804714024334	6.603668549196472	9.033961535855587	7.375996589339177	1.9256723220132366	5.020654974565362	12.391433616069707	2.283730441704298	2.7819694716407075	5.932224806167521	9.944873357010236	9.703226023470002	3.9129585840724586	6.183404731046628	4.536614333795916	7.461128537744967	6.489840623215068	7.482935675392428	4.55980237816493	3.3045175729287752	5.4166363861646465
chr1	42622671	42623692	1	0	0	1	0	0	D	D	D	-	-	-	-	-	-	-	D	D	32.81060843384222	6.952616993862579	16.784311540378262	4.253483392361884	13.865792027475232	8.436518816337717	5.588471880048585	3.1982426898848417	12.525161561739836	8.922845729396766	4.6197601765171195	3.3269689935695634	21.99568069118739	16.771681957890916	6.4643680658696905	3.1860034986391748	1	0.21190149545326206	0.5115513652915448	0.12963744335733396	1	0.6084411766468626	0.40304022078038976	0.23065705035438913	1	0.7123936633802046	0.3688383701675303	0.2656228406452127	1	0.7624988830016305	0.29389261267370786	0.1448467789367234	36.29702244356581	24.630792123195832	37.50401073476501	6.723166234799281	8.5266918614621	5.607992885326359	16.76942802032892	15.480741860371062	18.1027647404348	3.9081624806826856	3.4773701789913707	5.374917517411597	20.116196178174178	14.580865724321516	6.900314179930005	6.024292874956937	6.99226810531288	12.292995468743332	5.098402073389021	8.044876368168355	3.622137198588381	3.7861459807268134	3.517881143601245	2.290700945326466	11.065514361377813	9.220834518151461	17.289135805690233	3.301834274598236	13.140307688517218	10.326395225074847	1.9256723220132366	5.737891399503271	6.195716808034853	4.567460883408596	2.0864771037305307	17.20345193788581	22.099718571133856	26.683871564542503	17.99960948673331	17.004363010378228	15.31107337656122	7.461128537744967	6.489840623215068	5.442135036649038	3.0398682521099536	1.101505857642925	5.4166363861646465
chr1	42636555	42637736	1	1	1	1	5	0	D	-	D	-	-	-	-	-	D	D	-	D	21.899633316789238	8.531832262902132	18.2158405271655	7.784419070947026	13.129095152163128	7.736116786570506	15.708132203940409	8.118150917523916	27.523589060103422	16.91116363493947	21.00145889771006	10.95145195208429	33.34513301806602	15.040027219698985	25.501866186832576	13.464376556197928	1	0.38958790494273926	0.8317874671079731	0.3554588772488324	0.835815167691909	0.4924911941236329	1	0.5168119807068765	1	0.6144243615180587	0.7630348953346546	0.39789330992297334	1	0.45104115228901515	0.7647852588566958	0.40378835942573926	24.198014962377204	21.551943107796355	19.948941880194155	8.644070873313362	9.474102068291222	7.477323847101813	10.936583491518862	16.125772771219857	27.58516531875779	6.8392843411947	4.868318250587919	11.64565462105846	10.896272929844347	15.552923439276283	12.938089087368759	8.60613267850991	6.99226810531288	7.609949575888729	16.023549373508352	13.895695545018068	17.20515169329481	7.572291961453627	9.146490973363237	7.635669817754887	31.352290690570474	20.569553925107105	30.648922564632684	17.829905082830475	18.8891923022435	14.014393519744436	19.256723220132365	24.3860384478889	19.361615025108918	7.993056545965042	13.909847358203537	33.813681395154866	29.834620071030706	36.38709758801251	18.7822012035478	11.593883870712427	14.74399658483673	27.13137650089079	31.007016310916438	18.367205748690502	9.11960475632986	13.218070291715101	18.055454620548822
chr1	42703464	42703854	1	0	0	0	0	0	-	-	-	-	-	-	-	-	-	-	-	-	11.827107069697519	0.9432610936774977	14.517563052391509	1.645440977990477	4.644756077792872	3.872083187084501	2.2491085817340104	2.3936827879923612	2.2322678834533605	1.727502638429946	1.277260620252751	2.1851037727174143	3.144369969690098	4.626461436133834	1.6267942639817186	2.4446789218168634	0.8146757845662819	0.06497379004130534	1	0.11334140392931995	1	0.8336461855548	0.48422533800800965	0.5153516671062323	1	0.7738778357360349	0.5721807090091735	0.9788716618262758	0.6796490175259592	1	0.3516281906677194	0.5284122553628791	11.168314598020249	11.545683807748047	12.76732280332426	0.9604523192570402	0	1.8693309617754532	17.498533586430177	9.675463662731914	16.37869190801244	1.9540812403413428	2.0864221073948226	0.8958195862352663	6.70539872605806	2.9161731448643033	4.312696362456253	3.442453071403964	4.6615120702085875	3.512284419640952	2.1850294600238662	3.6567619855310705	0.9055342996470952	2.8396094855451097	2.814304914880996	1.5271339635509773	3.073753989271615	2.8371798517389113	0.785869809349556	1.9811005647589417	2.4638076915969784	0.7375996589339177	0.9628361610066183	2.8689456997516354	0	2.283730441704298	2.0864771037305307	0.5932224806167521	8.839887428453542	0	5.478142017701442	3.864627956904142	4.536614333795916	1.3565688250445396	2.163280207738356	1.3605337591622595	1.5199341260549768	2.20301171528585	3.6110909241097646
chr1	42704485	42704757	0	1	0	0	0	0	-	-	-	-	-	-	-	-	-	-	-	-	2.64051316063921	2.531071975506821	2.1638377247071032	0.9499669421922029	11.104361800596365	6.485249694314966	13.539164366426842	8.546208816553758	5.518351952261321	2.0270033166121446	3.209925729264424	0.34774618395508844	2.291430889790197	1.8585081525037581	1.8406018718622743	3.2522478741776695	1	0.9585530620472668	0.8194762127916401	0.3597660319792676	0.8201659644617305	0.478999258654137	1	0.6312212914517715	1	0.3673204127151613	0.5816819508855455	0.06301631120367165	0.704568341172207	0.5714534145014029	0.5659475978065387	1	5.5841572990101245	1.5394245076997395	0.7979576752077663	3.841809277028161	0.9474102068291222	2.8039964426631796	2.187316698303772	2.580123643395177	1.724072832422362	1.9540812403413428	0	0.8958195862352663	8.381748407572575	14.580865724321516	10.350471269895007	6.024292874956937	6.99226810531288	6.439188102675079	14.566863066825775	16.08975273633671	9.960877296118047	6.625755466271923	9.850067202083487	9.162803781305865	5.532757180688907	7.092949629347277	3.92934904674778	1.3207337098392944	3.2850769221293046	1.4751993178678353	2.8885084830198546	2.8689456997516354	3.872323005021783	0	0.6954923679101769	3.5593348837005125	3.3149577856700785	0	0.7825917168144917	3.091702365523314	1.7012303751734688	0.6782844125222698	1.4421868051589042	3.4013343979056487	3.0398682521099536	2.20301171528585	4.5138636551372056
chr1	42720957	42721411	0	0	1	1	0	0	-	-	-	-	-	-	-	-	D	-	-	-	8.784526700604086	1.583463511020017	4.813745826815046	1.1547179428131593	18.76668798847239	10.39790174590756	15.544488815792116	7.313591015631435	25.46245149847271	19.409297951320056	18.226934907580734	6.5812444066494615	17.072426103699925	10.176682157356343	5.3889902313499585	1.9090748100037311	1	0.1802559847545488	0.547980100792911	0.13144907883696827	1	0.5540616304962583	0.8283021929783486	0.38971133426014626	1	0.76227137644167	0.7158358223548908	0.25846860845446157	1	0.5960888098470585	0.31565462334507105	0.11182211587315043	9.30692883168354	13.854820569297656	3.191830700831065	1.9209046385140804	1.8948204136582445	0.9346654808877266	5.832844528810059	5.160247286790354	3.448145664844724	0.9770406201706714	0.6954740357982742	1.7916391724705325	15.925321974387892	29.16173144864303	11.213010542386257	12.909199017764864	12.430698853889565	5.853807366068254	16.75189252684964	19.015162324761565	10.866411595765141	6.625755466271923	8.442914744642987	6.8721028359793985	34.426044679842086	26.243913628584927	15.71739618699112	19.81100564758942	29.565692299163743	8.851195907207012	17.331050898119127	17.21367419850981	20.136079626113272	3.4255956625564465	9.736893150742477	18.389896899119314	19.889746714020472	12.937634697960002	10.173692318588392	14.685586236235741	5.670767917244896	3.391422062611349	9.374214233532877	3.4013343979056487	1.5199341260549768	3.3045175729287752	0.9027727310274412
chr1	42724492	42725495	1	1	1	1	4	0	D	-	D	-	-	D	D	-	D	D	D	D	30.49581040640668	6.628317107625276	22.74544405372876	3.0049099214245922	69.50420924903901	40.49730407933471	57.88087279508669	15.039681530508343	81.73613067278023	36.422180313761956	49.47686867286653	15.570779012487323	110.73273531198272	46.46988803296894	57.12854023690177	12.64182287749637	1	0.2173517286240989	0.7458547174385078	0.09853517192621676	1	0.5826597340922146	0.8327678772330896	0.21638519009143733	1	0.4456068572608768	0.6053243316709059	0.1905005642464637	1	0.4196580884780175	0.5159137456141185	0.11416518197512963	38.15840820990252	25.400504377045703	27.928518632271818	6.723166234799281	5.684461240974733	7.477323847101813	22.60227254913898	23.221112790556592	22.412946821490706	1.9540812403413428	3.4773701789913707	3.583278344941065	67.89216210133786	76.79255948142665	63.82790616435255	55.079249142463425	27.192153742883423	39.220509352657295	68.46425641408115	52.657372591647416	52.52098937953152	11.358437942180439	7.03576228720249	26.724844362142104	97.13062606098303	62.417956738256045	85.6598092191016	40.942745005018125	26.280615377034437	42.043180559233306	56.807333499390474	35.861821246895445	55.76145127231368	10.27678698766934	20.864771037305307	141.78017286740373	82.87394464175196	107.54408842679251	53.99882846019993	24.733618924186512	60.677216714520384	61.04559712700428	50.47653818056165	59.86348540313942	12.159473008439814	7.7105410035004756	18.055454620548822
chr1	42725757	42727421	1	1	1	1	4	0	D	-	D	-	-	D	-	-	D	-	-	D	29.698368207013658	2.53097284667798	24.072719537567473	3.2367346000240174	61.59413750508757	41.18916388098532	39.07867220829826	13.349445021567725	105.76161317163644	65.19594409968805	60.936466029986605	26.496297876074394	202.58643598645259	125.3176676489378	124.25186119989775	43.15803168296195	1	0.08522262331168275	0.8105738123309544	0.10898695098202804	1	0.6687189000346528	0.6344544106177382	0.21673239633341862	1	0.616442413693937	0.5761680840769247	0.2505284959399643	1	0.6185886386654142	0.613327642568364	0.21303514952920158	32.574250910892395	25.400504377045703	31.120349333102883	2.8813569577711204	2.8422306204873666	1.8693309617754532	29.164222644050298	20.640989147161417	22.412946821490706	1.9540812403413428	4.172844214789645	3.583278344941065	89.68470796102655	63.1837514720599	31.913953082176274	67.1278348923773	31.85366581309201	24.585990937486663	56.81076596062052	31.448153075567205	28.977097588707046	17.03765691327066	7.739338515922739	15.271339635509774	167.21221701637586	73.05738118227696	77.01524131625649	108.96053106174179	39.420923065551655	47.20637817177073	77.98972904153608	45.18589477108826	59.63377427733546	21.69543919619083	31.297156555957958	321.52658449427963	132.59831142680312	153.63441203827503	183.90905345140555	86.56766623465279	105.47628326075507	210.9464522944259	58.40856560893562	103.40056569633173	47.87792497073177	31.943669871644826	49.65250020650926
chr1	42728098	42728793	1	0	0	0	0	0	-	-	-	-	-	-	-	-	-	-	-	-	17.63069003399515	4.733100178651668	11.238909437720594	4.119919692070557	8.848368848122421	3.7965986484579126	6.793844783734762	5.858009865932741	4.821036535103644	5.178216736900412	4.430916757272495	5.761192281255182	2.632909828915735	5.783882305620097	3.4524656501386453	4.727909689428597	1	0.26845802231934185	0.6374628228418711	0.2336788681626532	1	0.4290732804683579	0.7678075926023791	0.6620440407133096	0.8368122950503732	0.8988099136611774	0.7690971835272851	1	0.45521497322955246	1	0.5969114632197727	0.8174284052831728	22.336629196040498	15.394245076997395	15.161195828947559	2.8813569577711204	7.579281654632978	3.7386619235509064	12.394794623721376	5.805278197639148	15.516655491801258	3.9081624806826856	4.868318250587919	3.583278344941065	10.896272929844347	8.74851943459291	6.900314179930005	5.163679607105946	3.884593391840489	2.3415229464273013	6.555088380071599	6.582171573955927	7.244274397176762	3.7861459807268134	8.442914744642987	5.344968872428421	4.303255584980261	7.802244592282006	2.357609428048668	4.622567984437531	5.7488846137262835	5.163197612537424	5.777016966039709	2.8689456997516354	4.64678760602614	4.567460883408596	6.954923679101769	3.5593348837005125	1.1049859285566928	3.2344086744900005	7.043325451330426	4.637553548284971	5.670767917244896	3.391422062611349	2.8843736103178084	4.0816012774867785	4.55980237816493	3.3045175729287752	6.319409117192088
chr1	42740193	42740484	1	0	0	0	0	0	-	-	-	-	-	-	-	-	-	-	-	-	8.628691861356785	1.8821748165456893	4.747951771594524	0.8290377360896022	2.304124965152516	2.26244943735971	2.3652298500945976	0.8045599018924803	1.4951647722842838	1.2872580684835144	1.2209910280080702	1.4896114048072373	1.9678941189637338	2.5070893780252446	1.1447436842228438	2.8561198518352207	1	0.21812979844313668	0.5502516311722773	0.09607919130852395	0.974165350171089	0.956545274984257	1	0.3401614020135514	1	0.8609472964754691	0.8166264017461191	0.9962857822896923	0.689009642819873	0.8777955786464269	0.40080379802243954	1	10.237621714851894	8.466834792348568	7.181619076869896	0.9604523192570402	0.9474102068291222	3.7386619235509064	2.187316698303772	5.160247286790354	6.896291329689448	0	0.6954740357982742	1.7916391724705325	3.35269936302903	0.9720577149547677	2.5876178174737516	1.721226535701982	1.5538373567361956	3.512284419640952	2.1850294600238662	2.194057191318642	2.7166028989412854	0.9465364951817034	0.703576228720249	0.7635669817754887	0	2.1278848888041835	2.357609428048668	0.6603668549196472	2.4638076915969784	0.7375996589339177	2.8885084830198546	0	0.7744646010043567	2.283730441704298	0.6954923679101769	2.3728899224670084	1.1049859285566928	2.4258065058675005	3.9129585840724586	0.7729255913808285	2.835383958622448	2.713137650089079	0.7210934025794521	0	4.55980237816493	2.20301171528585	1.8055454620548823
chr1	42753653	42754030	0	0	0	1	0	0	-	-	-	-	-	-	-	-	-	-	-	-	7.628339120453305	2.8381806361645827	4.802006340016711	3.9278031856383273	13.355737663771714	14.891473916949488	13.045577614159516	7.271599010767614	7.776144784519625	6.574037661559264	4.90351202996346	2.4082901991884	15.599111532291005	10.393520539339088	10.43904999641258	5.660980054472699	1	0.37205748084203255	0.6294956561568488	0.5148962472193976	0.8968714405476145	1	0.8760434116136099	0.48830619798427566	1	0.8454109129560631	0.6305839417657367	0.3097023352732203	1	0.6662892638355676	0.6692079850062731	0.3629040053181339	5.5841572990101245	6.927410284648828	10.37344977770096	1.9209046385140804	3.789640827316489	2.8039964426631796	3.6455278305062873	6.450309108487942	4.310182081055905	2.931121860512014	3.4773701789913707	5.374917517411597	13.41079745211612	14.580865724321516	12.075549814877508	21.515331696274774	13.207617532257663	9.951472522316031	18.936921986873507	10.238933559486997	9.960877296118047	4.732682475908517	5.628609829761992	11.45350472663233	8.606511169960521	9.220834518151461	5.501088665446892	5.943301694276825	4.927615383193957	8.851195907207012	4.814180805033091	2.1517092748137263	7.744646010043566	3.4255956625564465	1.3909847358203538	18.389896899119314	15.4698029997937	12.937634697960002	12.521467469031867	6.183404731046628	12.47568941793877	10.174266187834046	12.979681246430136	8.163202554973557	4.55980237816493	8.8120468611434	3.6110909241097646
chr1	42875338	42876017	1	0	0	0	0	0	-	-	-	-	-	-	-	-	-	-	-	-	14.061799147315805	4.74179492027028	9.734392820401983	3.762760357184567	6.572112702649965	4.119417521834369	3.399430095004819	5.846447805135698	5.007984149056176	5.692253915899515	5.657941988457235	6.529378229655023	4.0072781600971386	6.51993945036002	5.451778943530758	4.401355621153912	1	0.33721111150811883	0.6922579904905083	0.2675874059759148	1	0.6268026292630928	0.5172507302916645	0.8895842280334498	0.7669925026415219	0.8717911132864887	0.8665361064182324	1	0.61461892255393	1	0.8361701799592204	0.6750608122458678	18.61385766336708	10.006259300048308	13.565280478532026	4.802261596285201	5.684461240974733	3.7386619235509064	8.749266793215089	8.385401841034325	12.068509826956534	2.931121860512014	2.0864221073948226	6.270737103646864	11.734447770601605	1.9441154299095353	6.037774907438754	5.163679607105946	5.438430748576685	1.756142209820476	1.4566863066825775	5.119466779743498	3.622137198588381	6.625755466271923	6.332186058482241	4.581401890652932	6.762258776397553	3.5464748146736387	4.715218856097336	1.3207337098392944	9.855230766387914	5.900797271471341	2.8885084830198546	7.8896006743169975	6.195716808034853	10.27678698766934	2.7819694716407075	2.9661124030837605	6.629915571340157	2.4258065058675005	6.2607337345159335	3.091702365523314	10.207382251040812	4.069706475133619	0.7210934025794521	11.564536952879205	2.279901189082465	5.507529288214625	5.4166363861646465
chr1	42878175	42878868	0	1	1	1	0	5	-	-	-	-	-	-	-	-	D	-	-	D	11.213229655094949	5.369252611671404	9.531677511579293	4.3744125984644855	13.505266641669138	12.006503385658052	11.641428833539521	6.944524784910003	38.07845065183383	25.981633646023667	31.26104358781737	14.402980703137956	21.898427196509495	19.621852668676727	21.231723602412487	8.751779774445236	1	0.47883194911929583	0.8500385530986061	0.39011174594795583	1	0.8890237937704389	0.8619917801268038	0.5142086394268864	1	0.6823185607939751	0.8209641687801145	0.3782449247956552	1	0.8960393590186403	0.9695547270078246	0.39965334934374774	10.237621714851894	14.624532823147526	8.77753442728543	5.762713915542241	4.737051034145611	5.607992885326359	7.2910556610125745	13.54564912782468	7.758327745900629	5.862243721024028	2.7818961431930966	4.479097931176331	20.116196178174178	12.63675029441198	7.762853452421256	10.327359214211892	13.98453621062576	11.707614732136507	10.196804146778042	10.238933559486997	14.488548794353523	6.625755466271923	3.517881143601245	10.689937744856842	47.33581143478287	35.46474814673639	31.43479237398224	28.395774761544832	22.995538454905134	26.55358772162104	25.996576347178692	33.71011197208171	34.07644244419169	11.41865220852149	17.387309197754423	27.288234108370595	16.57478892835039	21.832258552807502	21.91256807080577	21.641916558663198	15.31107337656122	25.09652326332398	20.91170867480411	17.686938869109373	9.11960475632986	9.913552718786326	7.222181848219529
chr1	42888307	42889313	1	1	0	1	0	0	-	-	-	-	-	-	-	-	-	-	-	-	12.932465073018436	1.2719083507241082	7.96081133104492	1.6851491501576725	19.980599468398843	17.296682380706073	18.92585112577668	18.30091222768892	21.023440680370932	15.921260655443442	18.459979512716703	24.010208411394338	14.287022280686077	23.944137668942382	13.767053610497399	13.042946890591764	1	0.09835003176445811	0.6155679745583776	0.13030378513632893	1	0.8656738456752696	0.9472113765009732	0.9159340917990721	0.8756042563293204	0.6631038091234482	0.7688387870867582	1	0.5966814290087207	1	0.5749655218677788	0.544724018502015	13.029700364356957	15.394245076997395	10.37344977770096	1.9209046385140804	1.8948204136582445	0	3.6455278305062873	9.030432751883119	11.206473410745353	0.9770406201706714	1.3909480715965483	2.6874587587057985	23.46889554120321	17.49703886918582	18.975863994807515	15.491038821317838	19.422966959202448	16.976041361597936	14.566863066825775	20.477867118973993	21.732823191530283	17.984193408452363	14.775100803125229	22.143442471489173	28.278536701298858	19.860258962172377	14.931526377641564	15.848804518071534	16.425384610646525	15.489592837612271	23.108067864158837	12.910255648882359	19.361615025108918	28.546630521303722	19.473786301484953	14.830562015418801	11.049859285566928	16.9806455410725	24.260343221249244	23.187767741424853	24.384302044153053	15.600541488012205	9.374214233532877	16.326405109947114	17.47924244963223	9.913552718786326	11.736045503356735
chr1	42891389	42892217	0	1	1	1	0	5	-	-	-	-	-	-	-	-	-	-	-	D	11.427870494186262	5.395039450040717	10.802903225249697	6.128148288368836	21.36131458183828	24.113993109228097	22.6982390002562	12.924514326446886	28.732849448044504	19.51915541326228	27.38364496344068	16.785337813829138	34.344589086987305	31.9954762827687	32.69171606934704	14.952021700595495	1	0.4720949062894398	0.9453120098574352	0.5362458641342172	0.8858472541266338	1	0.9412891053522734	0.535975699582532	1	0.6793323943926038	0.9530431366703295	0.5841863280626179	1	0.9316016622511099	0.9518738450049904	0.43535305263735447	13.96039324752531	11.545683807748047	8.77753442728543	8.644070873313362	4.737051034145611	2.8039964426631796	12.394794623721376	12.25558730612709	7.758327745900629	11.724487442048057	4.868318250587919	1.7916391724705325	29.33611942650401	17.49703886918582	17.250785449825013	30.121464374784686	26.415235064515326	15.805279888384284	23.30698090692124	24.86598150161128	19.921754592236095	12.304974437362143	11.960795888244233	14.507772653734285	41.803054254093965	25.5346186656502	18.860875424389345	22.452473067268006	21.35299999384048	14.751993178678354	33.69926563523164	23.66880202295099	24.782867232139413	18.269843533634383	15.30083209402389	49.23746589119042	28.729634142474012	25.066667227297504	39.912177557539074	31.689949246613967	24.384302044153053	39.340495926291645	28.12264270059863	30.61200958115084	18.99917657568721	13.218070291715101	12.638818234384177
chr1	42892539	42892970	0	0	0	1	0	0	-	-	-	-	-	-	-	-	-	-	-	-	1.621330138830464	2.8382797649934237	2.7105037837637362	3.585083034542079	3.2315550553747805	3.41798338209286	4.8561164016873954	3.889257773061216	7.5194606121130665	3.9424472044264114	5.8653896071483125	4.271580876447945	7.4216371467431035	5.3339928027737695	9.648590744130017	3.1790161602454803	0.45224339944403985	0.7916914999308952	0.7560504896673746	1	0.6654607896655618	0.7038512052357692	1	0.8008987947055353	1	0.5242992028012674	0.7800279713813224	0.5680701178974026	0.7691939002862422	0.5528261011608198	1	0.3294798426578018	0.9306928831683541	1.5394245076997395	2.3938730256232987	2.8813569577711204	1.8948204136582445	3.7386619235509064	1.4582111322025149	3.225154554243971	3.448145664844724	4.885203100853357	1.3909480715965483	4.479097931176331	4.190874203786287	2.9161731448643033	2.5876178174737516	3.442453071403964	3.884593391840489	2.926903683034127	5.82674522673031	5.119466779743498	3.622137198588381	5.6792189710902194	1.407152457440498	4.581401890652932	7.3770095742518755	4.965064740543094	10.216307521544229	2.641467419678589	3.2850769221293046	5.900797271471341	5.777016966039709	7.172364249379088	4.64678760602614	2.283730441704298	6.259431311191592	5.339002325550768	8.839887428453542	8.086021686225001	6.2607337345159335	4.637553548284971	5.103691125520406	11.530835012878587	7.21093402579452	10.204003193716947	1.5199341260549768	4.4060234305717	3.6110909241097646
chr1	42913262	42914183	0	1	1	1	0	5	-	-	-	-	-	D	-	-	D	-	-	D	18.169246324976662	5.689403384757083	12.337995437393829	6.180490954724758	78.40206581187144	52.67087571744293	60.952353366051724	18.728970126718764	85.40323814996921	57.47701049643741	64.20693781535104	28.930521163760012	139.25536867271342	87.0626949429501	110.78889955007881	30.719934676915926	1	0.3131337031264774	0.6790592860438682	0.34016220839213573	1	0.6718046925425228	0.7774330017312181	0.23888363058773984	1	0.6730073910723036	0.7518091726522454	0.33875204020903327	1	0.6252017123129395	0.7955808139107494	0.2206014387072991	23.267322079208853	18.473094092396874	12.76732280332426	6.723166234799281	4.737051034145611	5.607992885326359	13.123900189822635	13.54564912782468	10.344436994534172	8.793365581536042	3.4773701789913707	6.270737103646864	47.775965923163675	86.51313663097433	100.91709488147632	58.521702213867385	47.392039380453966	52.09888555800745	55.354079653937944	57.77683937139091	69.72614107282632	17.03765691327066	15.478677031845478	23.67057643504015	78.68810212535334	80.85962577455896	96.66198654999539	51.50861468373248	57.48884613726283	63.433570668316925	49.10464421133753	55.22720472021898	88.28896451449666	21.69543919619083	36.1656031313292	130.50894573568544	130.38833956968975	156.86882071276503	65.7377042124173	78.06548472946368	117.38489588696935	92.92496451555095	95.90542254306712	143.5363115916184	17.47924244963223	28.639152298716052	46.0414092823995
chr1	42917711	42918748	1	1	1	1	3	0	-	-	-	-	-	-	-	-	-	-	-	-	13.426776294679755	4.425991517993905	15.49879563016816	3.076097221754221	86.81100518810837	101.24027876525652	120.4770040256376	107.83551461908601	23.565714522942727	25.345716453341886	37.542287016169595	24.95482029427272	23.927993780718552	27.00541567144723	31.902154981822783	23.50839792695452	0.8663109453837011	0.28557002902720924	1	0.1984733069043537	0.7205607899216594	0.8403286551158967	1	0.8950713498497899	0.62771121303273	0.6751244654441376	1	0.6647123091761723	0.750043180291496	0.8465075693737424	1	0.7368905937655039	13.029700364356957	18.473094092396874	8.77753442728543	4.802261596285201	4.737051034145611	3.7386619235509064	13.123900189822635	13.54564912782468	19.826837572857162	0.9770406201706714	5.563792286386193	2.6874587587057985	95.55193184632735	77.76461719638142	87.11646652161632	111.87972482062884	77.69186783680979	114.14924363833094	144.21194436157518	84.10552566721462	133.11354204812298	146.71315675316401	66.83974172842366	109.95364537567038	27.663785903444534	16.31378414749874	26.719573517884903	23.7732067771073	27.92315383809909	24.340788744819285	39.47628260127135	34.42734839701962	38.723230050217836	26.262900079599426	23.646740508946014	23.13567674405333	27.624648213917318	21.023656384185003	25.042934938063734	27.052395698328997	28.92091637794897	30.52279856350214	33.89138992123425	31.29227646073197	24.31894601687963	20.928611295215575	25.277636468768353
chr1	42920089	42920713	0	1	0	0	0	0	-	-	-	-	-	-	-	-	-	-	-	-	3.578306027131978	6.641260091224353	1.9208025360066845	3.683344012850175	9.346281496072091	12.69183835020257	8.427722236723145	11.628778568560321	4.213841367388687	7.421902143524175	3.8955309645807743	5.065699913345005	5.238514993356411	6.188422827951595	8.79864689143142	5.822428208677827	0.5387992606795041	1	0.28922260378641096	0.5546152329912937	0.7364009246086024	1	0.6640269127433879	0.9162406774882	0.5677576025527884	1	0.5248696209205261	0.6825339131916439	0.5953773413111906	0.7033380137096084	1	0.6617413200600208	3.7227715326734163	4.6182735230992185	2.3938730256232987	8.644070873313362	4.737051034145611	6.542658366214086	1.4582111322025149	2.580123643395177	1.724072832422362	4.885203100853357	3.4773701789913707	2.6874587587057985	15.087147133630634	7.776461719638141	5.175235634947503	15.491038821317838	10.87686149715337	11.707614732136507	8.740117840095465	6.582171573955927	9.960877296118047	17.984193408452363	7.739338515922739	9.162803781305865	4.303255584980261	2.8371798517389113	5.501088665446892	3.9622011295178834	13.140307688517218	5.163197612537424	5.777016966039709	3.586182124689544	2.32339380301307	4.567460883408596	5.563938943281415	5.339002325550768	5.524929642783464	4.851613011735001	9.3911006017739	4.637553548284971	4.536614333795916	8.817697362789508	10.095307636112329	7.482935675392428	3.0398682521099536	9.913552718786326	4.5138636551372056
chr1	42935599	42936003	0	0	1	1	0	0	-	-	-	-	-	-	-	-	-	-	-	-	6.951386355625275	1.8950186713159258	4.510114956458832	2.215580357502186	15.571123230022337	15.420897797309909	15.720676880842946	13.3135774748534	21.247892788905453	16.546006279812595	14.821644831315613	12.316503599407426	10.2521361489483	11.717885311589303	8.799307713784374	6.629997161038634	1	0.2726101779370123	0.6488079824262837	0.31872496278519613	0.9904868186049385	0.9809309048328355	1	0.846883221108449	1	0.7787128090392126	0.6975583404230422	0.5796576499029807	0.8749135083963198	1	0.7509296668983118	0.5658015063930852	3.7227715326734163	11.545683807748047	5.585703726454364	1.9209046385140804	1.8948204136582445	1.8693309617754532	7.2910556610125745	4.515216375941559	1.724072832422362	0.9770406201706714	2.0864221073948226	3.583278344941065	15.087147133630634	20.41321201405012	11.213010542386257	13.769812285615856	20.199885637570546	12.292995468743332	15.295206220167065	18.28380992765535	13.583014494706427	12.304974437362143	16.182253260565727	11.45350472663233	29.508038297007502	17.732374073368195	16.503265996340676	13.867703953312592	18.067923071711174	17.702391814414025	15.405378576105893	14.344728498758176	14.714827419082777	11.41865220852149	13.21435499029336	8.898337209251281	12.15484521412362	9.703226023470002	17.21701776991882	7.729255913808284	10.207382251040812	8.139412950267237	10.095307636112329	8.163202554973557	4.55980237816493	9.913552718786326	5.4166363861646465
chr1	42941043	42941762	0	0	0	1	0	0	-	-	-	-	-	-	-	-	-	-	-	-	8.843332700448098	4.724801952348419	7.855905366019151	4.458234392982841	4.734011327257879	4.875615944590174	5.2750855178519895	4.297318754405977	4.308385532469092	4.90446032672297	4.128088845137338	4.842513486874019	8.284242029984568	11.153557963475032	9.054602667016205	7.764120181674125	1	0.5342784346572204	0.8883421705508249	0.504135097479363	0.8974283566090062	0.924272398635069	1	0.8146443768281963	0.8784627146424163	1	0.8417009355024424	0.9873692851563258	0.7427443383638909	1	0.8118129386755012	0.6961115194899758	13.96039324752531	5.387985776949089	7.181619076869896	4.802261596285201	1.8948204136582445	7.477323847101813	6.561950094911317	8.385401841034325	8.62036416211181	2.931121860512014	4.172844214789645	6.270737103646864	5.0290490445435445	4.860288574773839	4.312696362456253	4.303066339254955	3.884593391840489	6.439188102675079	5.098402073389021	4.388114382637284	6.338740097529667	4.732682475908517	2.814304914880996	5.344968872428421	2.459003191417292	4.965064740543094	5.501088665446892	4.622567984437531	4.927615383193957	5.163197612537424	2.8885084830198546	7.172364249379088	2.32339380301307	3.4255956625564465	6.259431311191592	6.5254472867842725	11.049859285566928	7.277419517602501	9.3911006017739	11.593883870712427	12.47568941793877	6.782844125222698	11.537494441271233	8.843469434554686	8.359637693302373	7.7105410035004756	7.222181848219529
chr1	42948808	42949834	0	1	1	1	0	5	-	-	-	-	-	D	-	-	-	-	-	D	8.283630971433105	7.298653734146415	5.161686980541234	6.755035784420433	21.973959612339485	21.77486656000969	23.34945065314197	11.306959665773888	35.72597117127399	35.34128375040527	32.22196258118045	21.357904382239724	71.32622060883467	53.44768958633993	58.24696440388406	34.626300737196324	1	0.8810935396949141	0.623118895366272	0.8154679762673905	0.9410910748507312	0.9325644051963853	1	0.4842494940776001	1	0.989232275337611	0.9019198505956644	0.5978257184345732	1	0.749341394092031	0.8166276567956752	0.48546383702415613	8.376235948515186	7.697122538498697	8.77753442728543	11.525427831084482	6.631871447803856	3.7386619235509064	3.6455278305062873	5.805278197639148	6.034254913478267	6.8392843411947	6.259266322184467	7.16655668988213	15.087147133630634	30.1337891635978	20.700942539790013	19.794105160572794	27.96907242125152	17.561422098204762	22.57863775357995	21.209219516080207	26.26049468976576	7.572291961453627	13.36794834568473	12.980638690183309	36.88504787125938	40.42981288727948	29.863052755283128	30.37687532630377	40.242192296083985	35.40478362882805	25.033740186172075	43.75142192121244	27.88072563615684	11.41865220852149	31.297156555957958	72.37314263524375	81.76895871319526	59.83656047806501	46.955503008869506	59.51527053632379	53.87229521382651	53.58446858925931	61.29293921925343	59.86348540313942	17.47924244963223	38.552705017502376	47.84695474445438
chr1	42957233	42957785	0	0	0	1	0	0	-	-	-	-	-	-	-	-	-	-	-	-	2.923014176152178	5.3433666444732495	2.9698243707499756	7.070682257538213	4.3288583167192805	4.7443350129749895	7.8240327036250825	4.939905145324155	10.332681372297873	12.379145612023544	13.683950825061245	8.766348179366876	10.42272396492828	9.546247591142441	11.640872334045	12.065276033408455	0.41339916993666165	0.7557073631439974	0.4200194921195588	1	0.5532771245592577	0.6063797523209243	1	0.631375830399503	0.7550948921399406	0.9046470401919278	1	0.6406299095515523	0.8638612109717185	0.7912166754170492	0.9648243688591713	1	0.9306928831683541	3.8485612692493487	3.989788376038831	1.9209046385140804	6.631871447803856	7.477323847101813	0.7291055661012574	3.8701854650927654	4.310182081055905	3.9081624806826856	8.34568842957929	8.958195862352662	5.8672238853008025	1.9441154299095353	5.175235634947503	4.303066339254955	4.6615120702085875	5.268426629461428	8.740117840095465	6.582171573955927	8.149808696823856	3.7861459807268134	4.9250336010417435	6.108535854203909	9.836012765669167	7.802244592282006	13.359786758942452	9.245135968875061	13.140307688517218	14.751993178678354	8.665525449059563	11.475782799006542	20.91054422711763	5.709326104260745	11.823370254473007	8.305114728634528	13.259831142680314	9.703226023470002	7.043325451330426	10.820958279331599	10.774459042765303	10.174266187834046	16.585148259327397	8.163202554973557	5.319769441192419	11.01505857642925	19.861000082603706
chr1	43082676	43083056	1	0	0	0	0	0	-	-	-	-	-	-	-	-	-	-	-	-	15.344652903732253	1.5706196562497805	10.83547402182134	1.386542621412584	0.6115323291486727	0.6771249136882138	2.2405762298513725	2.280137969276256	4.433021045213253	3.9188485256163674	3.9462382128911493	0.918678794381163	3.4860005623984254	1.1541988276750426	2.788450900968769	1.1747375715751143	1	0.10235615403641755	0.706140053463565	0.09035998599064679	0.2681997043112179	0.29696664097179243	0.9826494098348615	1	1	0.884013065953728	0.8901916261264474	0.20723537854013716	1	0.33109542210771614	0.799899727798744	0.33698720081871575	18.61385766336708	13.854820569297656	13.565280478532026	0.9604523192570402	0.9474102068291222	2.8039964426631796	9.478372359316348	13.54564912782468	9.482400578322991	0.9770406201706714	1.3909480715965483	1.7916391724705325	0	0.9720577149547677	0.8625392724912506	0.860613267850991	0	1.1707614732136506	0	2.194057191318642	4.527671498235476	3.7861459807268134	0	3.0542679271019546	6.762258776397553	4.965064740543094	1.571739618699112	3.9622011295178834	4.106346152661631	3.6879982946695886	2.8885084830198546	4.303418549627453	4.64678760602614	1.141865220852149	0.6954923679101769	1.1864449612335042	4.419943714226771	4.851613011735001	0.7825917168144917	1.545851182761657	1.134153583448979	0.6782844125222698	3.60546701289726	4.0816012774867785	1.5199341260549768	1.101505857642925	0.9027727310274412
chr1	43093945	43094603	0	1	1	1	0	3	-	-	-	-	-	-	-	-	-	-	-	-	13.287456579209499	3.158232280421422	16.58813734478918	3.455924784434715	76.10677002418461	92.24068229809944	87.97226880878264	75.50964835652948	94.35642256888532	90.20042830830592	93.8476938881112	79.50461534671642	19.56205278111074	21.334785619535342	22.986046671807447	16.53787202085381	0.8010216158104985	0.19039101345598128	1	0.20833712143818983	0.8250889751468452	1	0.9537252610998439	0.8186154576838522	1	0.9559543044614127	0.9946084361093414	0.8425988733164796	0.8510403315722724	0.9281624597805508	1	0.7194743949222739	9.30692883168354	15.394245076997395	15.161195828947559	1.9209046385140804	5.684461240974733	1.8693309617754532	11.665689057620119	19.99595823631262	18.1027647404348	3.9081624806826856	5.563792286386193	0.8958195862352663	67.0539872605806	106.92634864502445	54.33997416694879	97.24929926716199	94.00716008253984	85.4655875445965	84.4878057875895	109.70285956593212	69.72614107282632	89.92096704226181	72.46835155818565	64.13962646914105	105.73713723094356	97.1734099220577	80.15872055365472	81.2251231551166	106.7649999692024	82.61116180059878	118.42884780381405	91.08902596711442	72.02520789340517	93.63294810987621	65.37628258355663	24.322121705286833	16.57478892835039	17.789247709695	20.347384637176784	17.004363010378228	26.65260921105101	30.52279856350214	18.0273350644863	20.408006387433893	14.43937419752228	19.82710543757265	15.347136427466499
chr1	43098101	43098471	1	0	0	0	0	0	-	-	-	-	-	-	-	-	-	-	-	-	12.641064392867584	4.434488001954836	15.711810732038302	1.4848035997206808	5.572186168015136	6.995145892295202	4.371557380714846	4.767368658299643	7.770155011631099	6.062146071754874	8.533408615964943	5.63663252377108	4.303965227196909	2.575705644577358	2.9846847337321645	2.951323630501856	0.8045580874450651	0.28223914337972345	1	0.09450238581941321	0.796578978310176	1	0.6249415591931963	0.6815252650485327	0.9105570073246121	0.7104014754916758	1	0.6605370465004622	1	0.5984494550052083	0.6934732452929303	0.6857219969744033	12.099007481188602	13.854820569297656	11.969365128116493	4.802261596285201	6.631871447803856	1.8693309617754532	13.123900189822635	16.77080368206865	17.24072832422362	0.9770406201706714	3.4773701789913707	0	7.543573566815317	4.860288574773839	4.312696362456253	7.745519410658919	6.215349426944782	7.024568839281904	3.6417157667064437	5.850819176849713	3.622137198588381	5.6792189710902194	6.332186058482241	2.290700945326466	9.221261967814845	7.802244592282006	6.286958474796448	9.90550282379471	1.6425384610646523	6.63839693040526	5.777016966039709	13.627492073820267	6.195716808034853	5.709326104260745	5.563938943281415	4.152557364317264	5.524929642783464	3.2344086744900005	3.9129585840724586	1.545851182761657	2.268307166897958	4.069706475133619	2.163280207738356	2.721067518324519	3.0398682521099536	2.20301171528585	3.6110909241097646
chr1	43110231	43111033	0	0	1	1	0	0	-	-	-	-	-	-	-	-	-	-	-	-	13.01864005453061	6.2995707217498245	13.921943844395418	7.316946119927377	18.810799762641782	17.941448480742494	14.995342971266583	16.581244859428352	17.34249152338436	18.026347759497682	22.55690902747485	17.03445732879734	17.001239488695834	22.454014585487954	12.204338617395162	11.454448860022385	0.9351165469448111	0.45249218012654563	1	0.5255692884347449	1	0.9537844593069447	0.7971666893742237	0.8814747415662081	0.768832799842425	0.7991497300246752	1	0.7551769308485028	0.7571581208325993	1	0.5435259058432622	0.510129216154754	10.237621714851894	19.242806346246745	9.575492102493195	4.802261596285201	5.684461240974733	8.41198932798954	9.478372359316348	16.77080368206865	15.516655491801258	6.8392843411947	9.736636501175838	5.374917517411597	18.439846496659662	23.329385158914427	14.66316763235126	17.21226535701982	15.538373567361957	21.07370651784571	10.925147300119331	20.477867118973993	13.583014494706427	19.87726639881577	16.885829489285975	12.980638690183309	19.057274733484014	14.895194221629284	18.07500561503979	13.867703953312592	25.45934614650211	14.751993178678354	22.14523170315222	21.517092748137266	24.008402631135056	15.986113091930084	18.0828015656646	21.356009302203073	11.049859285566928	18.597849878317504	21.129976353991278	22.414842150044027	23.817225252428564	18.313679138101286	10.816401038691781	7.482935675392428	9.11960475632986	19.82710543757265	5.4166363861646465
chr1	43115713	43116206	0	0	0	1	0	0	-	-	-	-	-	-	-	-	-	-	-	-	3.8885369881880956	2.8381806361645827	4.9909869602949435	3.192620977672857	9.682523450370496	9.580414203031369	5.344687747679847	7.027509709890819	9.673730275121885	9.237809154281011	5.261650950521532	3.923834692492856	20.820139318096707	10.813698672525689	11.521036054461845	5.535478641789403	0.7791118308107745	0.5686612004285541	1	0.6396772828843833	1	0.9894542731693338	0.5519932665358364	0.7257932031780326	1	0.9549376395203057	0.543911273198615	0.40561754162030506	1	0.519386470345398	0.5533601806616082	0.265871354519612	4.65346441584177	4.6182735230992185	2.3938730256232987	1.9209046385140804	3.789640827316489	2.8039964426631796	2.9164222644050297	5.160247286790354	6.896291329689448	3.9081624806826856	2.0864221073948226	3.583278344941065	10.058098089087089	7.776461719638141	11.213010542386257	9.4667459463609	9.323024140417175	9.951472522316031	5.098402073389021	7.313523971062141	3.622137198588381	9.465364951817033	7.03576228720249	4.581401890652932	17.213022339921043	7.092949629347277	4.715218856097336	10.565869678714355	9.033961535855587	8.113596248273096	3.851344644026473	5.737891399503271	6.195716808034853	2.283730441704298	5.563938943281415	26.695011627753843	18.784760785463778	16.9806455410725	10.173692318588392	6.956330322427457	15.31107337656122	7.461128537744967	10.095307636112329	17.006671989528243	6.079736504219907	3.3045175729287752	7.222181848219529
chr1	43139014	43139950	1	1	1	0	0	0	D	-	D	-	-	-	-	-	-	-	-	-	27.3577944272882	6.6584513168038955	29.405106538354993	4.257888842545848	34.41389305107966	44.67905408200844	33.80558053052552	39.968035164717975	16.20012094583788	16.958360992559555	17.465512162088526	20.80779917530888	10.971154573519266	14.847779580646268	11.020750877232857	11.38719443493053	0.9303756268185477	0.22643860542109734	1	0.14480100036338947	0.770246679527121	1	0.7566315183950705	0.894558669289565	0.7785600394039462	0.8150002241795387	0.8393733529884119	1	0.7389087717748658	1	0.7422490896617395	0.766929113749336	20.475243429703788	39.25532494634336	22.342814905817455	10.564975511827441	4.737051034145611	4.673327404438633	33.53885604065784	27.09129825564936	27.58516531875779	2.931121860512014	6.259266322184467	3.583278344941065	33.5269936302903	36.938193168281174	32.776492354667525	37.8669837854436	48.168958058822064	48.001220401759674	33.50378505369928	38.03032464952313	29.88263188835414	47.32682475908516	44.32530240937569	28.25197832569308	20.901527127046982	12.7673093328251	14.931526377641564	15.188437663151886	17.24665384117885	18.43999147334794	23.108067864158837	11.475782799006542	17.812685823100203	22.83730441704298	18.778293933574776	11.27122713171829	14.364817071237006	7.277419517602501	17.99960948673331	12.366809462093256	14.17691979311224	13.565688250445396	7.9320274283739725	11.564536952879205	16.719275386604746	6.6090351458575505	10.833272772329293
chr1	43141084	43141718	0	1	0	0	0	0	-	-	-	-	-	-	-	-	-	-	-	-	6.368584995323568	5.044655338947576	6.507798572407131	2.2029458633134587	12.695476471155054	14.400233754632946	7.230881684919607	7.047506627575899	4.373698175285435	3.4249698304657095	3.4490045375770606	4.593393971905814	3.7204085499217197	9.282634241927394	5.2307022897677165	3.3441220743150355	0.9786081920737645	0.7751707866830363	1	0.33850861221394934	0.8816159992590796	1	0.5021364102921757	0.48940223802329075	0.9521713578316848	0.7456294520813067	0.7508619026958964	1	0.40079232392002934	1	0.5634933094898763	0.36025571913740306	1.8613857663367082	8.466834792348568	8.77753442728543	2.8813569577711204	7.579281654632978	4.673327404438633	5.103738962708802	8.385401841034325	6.034254913478267	2.931121860512014	2.7818961431930966	0.8958195862352663	18.439846496659662	13.608808009366749	6.037774907438754	12.048585749913874	14.761454888993859	16.39066062499111	9.468460993436754	9.507581162380783	2.7166028989412854	9.465364951817033	6.332186058482241	5.344968872428421	4.303255584980261	5.674359703477823	3.143479237398224	3.301834274598236	3.2850769221293046	3.6879982946695886	2.8885084830198546	3.586182124689544	3.872323005021783	5.709326104260745	3.4774618395508843	6.5254472867842725	2.2099718571133855	2.4258065058675005	14.086650902660852	6.956330322427457	6.804921500693875	12.209119425400855	1.4421868051589042	2.0408006387433892	5.319769441192419	1.101505857642925	3.6110909241097646
chr1	43143928	43144407	1	0	0	0	0	0	-	-	-	-	-	-	-	-	-	-	-	-	10.443517401245078	3.1583314092502626	10.16441342763451	3.0590572773815294	3.357316452327627	2.883777958059328	1.7605372357415592	3.218239607569921	2.7051311920765126	2.4908465653686203	3.939245425892712	1.0432385518652654	2.803345991312926	1.7445429054368164	2.5188862843845437	2.3018732538169107	1	0.302420275459466	0.9732749070176976	0.2929144616560727	1	0.8589532738446521	0.5243882311186302	0.9585749968069636	0.6867130375517224	0.632315658475162	1	0.264832077993426	1	0.6223073822649243	0.8985285056465121	0.8211163591472509	10.237621714851894	12.315396061597916	8.77753442728543	2.8813569577711204	3.789640827316489	2.8039964426631796	8.749266793215089	9.675463662731914	12.068509826956534	3.9081624806826856	3.4773701789913707	1.7916391724705325	2.5145245222717723	5.832346289728607	1.7250785449825012	0.860613267850991	3.107674713472391	4.683045892854603	2.913372613365155	1.4627047942124283	0.9055342996470952	3.7861459807268134	2.814304914880996	3.0542679271019546	3.073753989271615	4.255769777608367	0.785869809349556	1.3207337098392944	2.4638076915969784	3.6879982946695886	6.739853127046327	4.303418549627453	0.7744646010043567	0	2.0864771037305307	2.3728899224670084	4.419943714226771	1.6172043372450002	2.347775150443475	2.3187767741424854	0.5670767917244895	2.713137650089079	1.4421868051589042	3.4013343979056487	3.7998353151374418	2.20301171528585	0.9027727310274412
chr1	43164339	43164890	1	0	0	0	0	0	-	-	-	-	-	-	-	-	-	-	-	-	10.690673012075736	3.1539840384409565	10.337108649626924	2.461844219891352	2.3122464423971807	3.4737797750814554	1.4586924691925276	1.4965740698156875	2.358326770227234	1.9476249234031615	1.6363581246325891	1.961917346246428	2.9740854608756955	2.4255849442282473	2.5182254620315905	4.163346174487325	1	0.29502202853630904	0.9669277732047887	0.2302796294593012	0.6656283910061517	1	0.419915067632151	0.4308200768946543	1	0.8258503223518513	0.693864033301424	0.8319107305292514	0.714349788903135	0.5826046748387274	0.6048561317007671	1	10.237621714851894	13.854820569297656	7.979576752077662	1.9209046385140804	4.737051034145611	2.8039964426631796	9.478372359316348	7.740370930185531	13.792582659378896	3.9081624806826856	3.4773701789913707	0	2.5145245222717723	0.9720577149547677	3.4501570899650025	5.163679607105946	2.3307560351042937	2.926903683034127	2.913372613365155	1.4627047942124283	0	3.7861459807268134	0.703576228720249	0	0.614750797854323	5.674359703477823	0.785869809349556	2.641467419678589	2.4638076915969784	0.7375996589339177	1.9256723220132366	1.4344728498758177	1.5489292020087133	1.141865220852149	2.7819694716407075	2.3728899224670084	3.3149577856700785	3.2344086744900005	0.7825917168144917	3.091702365523314	3.4024607503469375	3.391422062611349	1.4421868051589042	2.721067518324519	6.079736504219907	5.507529288214625	0.9027727310274412
chr1	43171783	43172228	1	0	0	0	0	0	-	-	-	-	-	-	-	-	-	-	-	-	20.388454230447394	1.8992669132963913	13.742152001174157	0.32568020672355713	5.734453712455821	3.7048544713765232	2.2501116629889855	1.568126883667969	4.304678959009974	3.347737026451439	2.4354611282600676	0.918678794381163	5.984686428819645	4.072985805012965	1.1317956655763561	1.475661815250928	1	0.09315404158791467	0.6740163744562898	0.015973756668477487	1	0.6460692957254498	0.3923846587341899	0.27345706536297204	1	0.7776972588035647	0.5657706768497773	0.21341400906525407	1	0.6805679551395104	0.18911528265309288	0.24657295462378498	24.198014962377204	14.624532823147526	22.342814905817455	1.9209046385140804	2.8422306204873666	0.9346654808877266	16.040322454227663	12.25558730612709	12.930546243167715	0.9770406201706714	0	0	5.8672238853008025	8.74851943459291	2.5876178174737516	4.303066339254955	3.884593391840489	2.926903683034127	1.4566863066825775	4.388114382637284	0.9055342996470952	0.9465364951817034	0.703576228720249	3.0542679271019546	6.14750797854323	2.8371798517389113	3.92934904674778	5.282934839357178	3.2850769221293046	1.4751993178678353	2.8885084830198546	2.8689456997516354	1.5489292020087133	1.141865220852149	0.6954923679101769	8.898337209251281	6.629915571340157	2.4258065058675005	4.69555030088695	6.956330322427457	0.5670767917244895	2.0348532375668094	0	1.3605337591622595	1.5199341260549768	1.101505857642925	1.8055454620548823
chr1	43186091	43186778	1	1	1	1	2	0	D	-	D	-	-	-	-	-	D	-	-	D	22.490050136230103	5.386443837250946	23.21777974258514	3.1031708997326892	21.26907079499032	24.695624412136112	18.341232458953847	16.662231614915502	51.84624307297424	43.442863051601506	52.969885237338644	25.52575290469879	34.85435648221204	33.64562658716363	33.89155593992059	17.432647363934194	0.9686563653190204	0.23199650857964432	1	0.13365493747194848	0.8612485531865358	1	0.7426915858803091	0.6747037992174525	0.9787871512401853	0.8201426689325445	1	0.48189179172896535	1	0.9653205505123791	0.9723764648249118	0.5001569136079436	15.821779013862018	27.709641138595313	23.938730256232986	7.683618554056322	4.737051034145611	3.7386619235509064	21.873166983037724	27.09129825564936	20.688873989068345	1.9540812403413428	5.563792286386193	1.7916391724705325	20.954371018931436	28.189673733688263	14.66316763235126	24.09717149982775	34.18442184819631	15.805279888384284	17.48023568019093	24.86598150161128	12.677480195059333	20.823802893997474	16.182253260565727	12.980638690183309	43.64730664765693	77.31315095988532	34.578271611380465	42.26347871485742	60.77392305939214	27.291187380554955	58.733005821403715	64.55127824441179	35.625371646200406	27.404765300451572	23.646740508946014	35.593348837005124	43.09445121371102	25.875269395920004	35.99921897346662	39.41920516042225	25.51845562760203	41.37534916385846	31.72810971349589	28.57120894240745	20.519110701742186	11.01505857642925	20.763772813631146
chr1	43188248	43188833	1	1	1	0	0	0	D	-	D	-	-	-	-	-	-	-	-	-	18.51713784784331	3.470084827203853	12.826061016540788	3.6165621627045113	50.04632171066064	38.57034418336526	63.59350291596636	33.189053273604664	31.3013655815998	18.68371804179479	35.73520294715943	17.53269635873375	16.25615418445107	7.224248775188736	8.330865975024938	5.81776039926004	1	0.18739855239604503	0.6926589369228376	0.19530891828003172	0.7869722442682987	0.6065139112455061	1	0.5218937745489708	0.8759252221929225	0.5228378881581236	1	0.4906281457155518	1	0.4444008523306634	0.5124745914992225	0.3578804884137171	24.198014962377204	15.394245076997395	15.959153504155324	4.802261596285201	0	5.607992885326359	14.582111322025149	10.965525484429502	12.930546243167715	4.885203100853357	4.172844214789645	1.7916391724705325	50.290490445435445	67.07198233187897	32.776492354667525	55.93986241031442	28.74599109961962	31.025179040161742	84.4878057875895	55.58278218007227	50.70992078023733	32.18224083617791	24.625168005208714	42.759750979427366	41.803054254093965	26.953208591519655	25.14783389918579	16.50917137299118	18.8891923022435	20.652790450149695	39.47628260127135	34.42734839701962	33.30197784318734	11.41865220852149	23.646740508946014	26.10178914713709	12.15484521412362	10.511828192092501	6.2607337345159335	4.637553548284971	10.774459042765303	9.495981775311776	9.374214233532877	6.122401916230168	5.319769441192419	2.20301171528585	9.930500041301853
chr1	43202158	43202752	1	0	1	1	0	0	D	-	D	-	-	-	D	-	D	-	-	D	30.640430423887878	4.114436357697997	14.901833682503185	4.9760311061386275	9.53291347224677	5.059104298752951	7.779519827602302	2.902727442509353	29.533545551230535	15.737610584448547	20.713103284151178	5.859818950242065	29.8661955919628	18.28507232738263	21.087942666587995	8.439200382957942	1	0.1342812845896023	0.4863454421608067	0.16240082261570374	1	0.5306986487899583	0.8160694891704269	0.3044953099553543	1	0.532872375825964	0.7013415726947201	0.19841230847401292	1	0.6122330603199849	0.7060806456468431	0.28256696963536226	26.99009361188227	35.40676367709401	29.524433982687352	4.802261596285201	4.737051034145611	2.8039964426631796	14.582111322025149	20.640989147161417	9.482400578322991	4.885203100853357	5.563792286386193	4.479097931176331	10.896272929844347	11.664692579457213	6.037774907438754	6.024292874956937	3.884593391840489	5.268426629461428	7.283431533412887	12.43299075080564	3.622137198588381	2.8396094855451097	2.814304914880996	3.0542679271019546	27.04903510559021	34.046158220866936	27.50544332723446	17.829905082830475	20.531730763308154	8.851195907207012	17.331050898119127	20.799856323199357	24.008402631135056	6.851191325112893	4.868446575371238	22.54245426343658	41.989465285154324	25.066667227297504	22.69515978762026	18.550214193139883	13.60984300138775	23.73995443827944	25.238269090280824	14.285604471203724	9.879571819357349	5.507529288214625	9.930500041301853
chr1	43210590	43211086	0	0	1	1	0	0	-	-	-	-	-	-	-	-	-	-	-	D	6.671715973055272	5.036158854986646	3.9699900106358066	3.9278031856383273	6.248609314894822	6.461972578235969	6.13309769771138	5.06288390567513	25.313008379102175	28.92600567759576	11.899587991030666	11.59507814300003	40.40813188143741	47.10948079090723	21.78535984133869	18.40068317241274	1	0.7548521063135678	0.5950478147854628	0.5887245802281379	0.9669817132836872	1	0.9491061163533493	0.7834889183415923	0.8750951880891048	1	0.4113802688024544	0.40085306876575905	0.857749463654389	1	0.4624410941405145	0.3905940558776934	7.445543065346833	5.387985776949089	7.181619076869896	2.8813569577711204	5.684461240974733	6.542658366214086	4.374633396607544	3.225154554243971	4.310182081055905	2.931121860512014	3.4773701789913707	5.374917517411597	8.381748407572575	7.776461719638141	2.5876178174737516	9.4667459463609	6.99226810531288	2.926903683034127	5.82674522673031	8.044876368168355	4.527671498235476	6.625755466271923	7.03576228720249	1.5271339635509773	30.73753989271615	32.62756829499748	12.573916949592896	30.37687532630377	46.81234614034259	9.58879556614093	5.777016966039709	22.951565598013083	6.97018140903921	14.844247871077936	8.345908414922123	47.45779844934017	51.93433864216456	21.832258552807502	47.73809472568399	61.834047310466275	31.756300336571417	10.852550600356317	37.49685693413151	17.006671989528243	18.23920951265972	29.740658156358975	7.222181848219529
chr1	43241314	43242149	1	1	0	0	0	0	D	-	D	-	-	-	-	-	-	-	-	-	20.15873698501752	7.277214266586407	21.027912334540005	5.13226303422446	14.713201046829685	9.270265997668709	9.356339727665368	7.313591015631435	9.40949047257596	8.109307872215464	10.710714877223555	6.456684649165359	12.031651937215766	10.122990508300594	11.561201755107215	5.8260859685422535	0.9586656375728371	0.34607402536261334	1	0.24406907126934863	1	0.6300645228841083	0.6359146250965841	0.49707680825902434	0.8785118995731404	0.7571210666302013	1	0.6028248089112674	1	0.841363310800956	0.9608989534800806	0.48422992943481563	22.336629196040498	26.170216630895574	11.969365128116493	9.604523192570403	5.684461240974733	6.542658366214086	18.956744718632695	22.576081879707797	21.550910405279524	6.8392843411947	1.3909480715965483	7.16655668988213	7.543573566815317	26.24555830377873	10.350471269895007	12.048585749913874	9.323024140417175	6.439188102675079	8.740117840095465	13.895695545018068	5.433205797882571	6.625755466271923	8.442914744642987	6.8721028359793985	14.139268350649429	7.802244592282006	6.286958474796448	7.264035404116119	8.212692305323262	8.851195907207012	8.665525449059563	16.496437773571902	6.97018140903921	4.567460883408596	8.345908414922123	13.644117054185298	14.364817071237006	8.086021686225001	9.3911006017739	8.502181505189114	12.47568941793877	8.139412950267237	12.258587843850686	14.285604471203724	8.359637693302373	5.507529288214625	3.6110909241097646
chr1	43252342	43252849	1	0	1	0	0	0	-	-	-	-	-	-	-	-	-	-	-	-	11.792277140829954	5.347912272940237	10.748848656827512	4.934518244370417	7.791672973001242	3.8162867940959053	8.24400490104465	4.6853828180656585	7.966798971931276	6.790719751570883	8.968810355100045	4.147021118963842	5.6244824973421395	3.606273099751796	6.988566813332795	2.694671697630091	1	0.45350971734063605	0.9115159462806686	0.41845338143258054	0.945132016116816	0.4629166090879348	1	0.5683381893031072	0.8882782282714916	0.7571483265569767	1	0.46238251839115657	0.8048120090390701	0.5160247009260531	1	0.3855828769482741	10.237621714851894	10.775971553898177	14.363238153739792	4.802261596285201	1.8948204136582445	9.346654808877267	10.936583491518862	10.965525484429502	10.344436994534172	0.9770406201706714	4.868318250587919	8.958195862352662	5.0290490445435445	9.720577149547678	8.625392724912507	1.721226535701982	6.215349426944782	3.512284419640952	7.283431533412887	6.582171573955927	10.866411595765141	3.7861459807268134	4.9250336010417435	5.344968872428421	7.3770095742518755	7.092949629347277	9.430437712194673	3.9622011295178834	9.033961535855587	7.375996589339177	6.739853127046327	9.324073524192816	10.842504414060993	3.4255956625564465	4.868446575371238	2.9661124030837605	6.629915571340157	7.277419517602501	3.9129585840724586	4.637553548284971	2.268307166897958	4.747990887655888	10.095307636112329	6.122401916230168	6.079736504219907	1.101505857642925	0.9027727310274412
chr1	43260430	43261704	1	0	0	0	0	0	D	-	D	-	-	-	-	-	-	-	-	-	26.99761032909195	6.978502961060735	21.770100127108478	8.156017589622756	8.216573325975236	7.421347500792544	9.052488798606385	6.76255435625062	6.111284374769821	6.300281251381823	8.855312586788916	5.065699913345005	5.21136198246414	4.3720416141514455	4.57065247471556	7.089039980390308	1	0.2584859502746758	0.8063713736785646	0.3021014634333779	0.9076590436919584	0.8198129449146678	1	0.7470381357767273	0.6901263298019698	0.7114690971814028	1	0.572052071984724	0.7351294388069192	0.6167325373034122	0.6447491461973542	1	25.12870784554556	21.551943107796355	34.31218003393395	10.564975511827441	6.631871447803856	3.7386619235509064	13.853005755923892	21.28602005801021	30.171274567391336	10.747446821877386	8.34568842957929	5.374917517411597	9.219923248329831	6.8044040046833745	8.625392724912507	6.884906142807928	7.769186783680978	7.609949575888729	10.196804146778042	12.43299075080564	4.527671498235476	4.732682475908517	5.628609829761992	9.926370763081353	3.6885047871259378	9.930129481086189	4.715218856097336	5.943301694276825	4.106346152661631	8.851195907207012	8.665525449059563	8.606837099254905	9.29357521205228	4.567460883408596	5.563938943281415	4.152557364317264	6.629915571340157	4.851613011735001	6.2607337345159335	2.3187767741424854	4.536614333795916	5.426275300178158	2.163280207738356	6.122401916230168	6.839703567247396	9.913552718786326	4.5138636551372056
chr1	43262977	43263386	1	0	0	0	0	0	-	-	-	-	-	-	-	-	-	-	-	-	17.747425593993437	3.1541822960986385	13.533682810791499	2.6395215425338403	2.0247333515667636	1.6132227201657936	4.361018866322258	2.352689867875369	2.397397122060068	1.9733691914079183	2.0326491625682914	0.5709326104260745	1.868947878736214	2.566039519143694	1.145404506575797	1.5419061907894227	1	0.17772618791348319	0.7625716044907342	0.14872700992910085	0.46427988817078086	0.36991876660379125	1	0.5394816991148318	1	0.8231298741662852	0.8478566791728059	0.2381468656871815	0.728339475987453	1	0.44637056367628614	0.6008894949926444	24.198014962377204	13.085108315447787	15.959153504155324	3.841809277028161	0.9474102068291222	4.673327404438633	12.394794623721376	10.965525484429502	17.24072832422362	1.9540812403413428	4.172844214789645	1.7916391724705325	2.5145245222717723	0.9720577149547677	2.5876178174737516	1.721226535701982	0.7769186783680978	2.3415229464273013	2.913372613365155	2.9254095884248565	7.244274397176762	1.8930729903634067	2.110728686160747	3.0542679271019546	1.8442523935629689	1.4185899258694556	3.92934904674778	1.9811005647589417	2.4638076915969784	1.4751993178678353	0.9628361610066183	3.586182124689544	1.5489292020087133	1.141865220852149	0	1.7796674418502563	2.2099718571133855	1.6172043372450002	1.5651834336289834	3.864627956904142	2.268307166897958	2.0348532375668094	0.7210934025794521	0.6802668795811297	1.5199341260549768	2.20301171528585	0.9027727310274412
chr1	43269758	43269993	0	0	1	0	0	0	-	-	-	-	-	-	-	-	-	-	-	-	13.809497746413962	2.210722944763459	11.365854682592152	0.6954740357982742	6.678126757167414	8.321497523177332	10.371469106300362	7.943616261005741	33.75422520658002	33.663124058790125	45.700869679773554	28.3077223763395	5.894016553549639	10.598896740794423	9.438087248014227	4.9556022191722215	1	0.1600871360681845	0.8230462027877609	0.050362007986776654	0.64389400274168	0.8023451102141612	1	0.7659104201718374	0.7385904347793862	0.7365970121502713	1	0.6194132097417837	0.5560971766866994	1	0.8904782713551384	0.46755830728102576	14.891086130693665	16.163957330847264	10.37344977770096	0.9604523192570402	4.737051034145611	0.9346654808877266	10.207477925417605	13.54564912782468	10.344436994534172	0	2.0864221073948226	0	5.0290490445435445	10.692634864502445	4.312696362456253	8.60613267850991	6.99226810531288	9.366091785709205	5.098402073389021	12.43299075080564	13.583014494706427	7.572291961453627	6.332186058482241	9.926370763081353	32.58179228627912	26.243913628584927	42.43696970487602	26.41467419678589	36.95711537395468	37.617582605629806	43.32762724529782	38.01353052170917	55.76145127231368	27.404765300451572	29.210679452227428	2.9661124030837605	6.629915571340157	8.086021686225001	3.9129585840724586	13.139735053474084	14.74399658483673	8.817697362789508	7.9320274283739725	11.564536952879205	3.0398682521099536	5.507529288214625	6.319409117192088
chr1	43284424	43285430	0	1	1	1	0	3	-	-	-	-	-	-	-	-	-	-	-	-	19.41778562834029	7.2771151377575665	17.5642685030831	7.321351570111341	26.97924107593845	33.22198364886442	25.479924102162613	28.08917278679987	22.604159303239122	33.70603304035258	25.57703275367288	23.01883603652351	21.250443733359834	23.72540070204116	20.554760834596124	21.845658132899587	1	0.37476544839060355	0.9045453914913975	0.37704358829803003	0.8120900112736237	1	0.7669597448325021	0.8454995669037962	0.6706265099834683	1	0.7588265496284381	0.6829292550970194	0.8956832384091874	1	0.8663609560376252	0.9207708821128634	16.75247189703037	21.551943107796355	19.948941880194155	8.644070873313362	7.579281654632978	5.607992885326359	14.582111322025149	14.835710949522268	23.274983237701885	5.862243721024028	12.518532644368934	3.583278344941065	21.792545859688694	34.99407773837164	24.151099629755016	28.400237839082703	32.63058449146011	38.63512861605047	18.20857883353222	29.254095884248564	28.977097588707046	28.3960948554511	25.328744233928965	30.542679271019548	23.360530318464274	17.732374073368195	26.719573517884903	31.03724218122342	43.527269218213284	26.55358772162104	26.95941250818531	26.537747722702626	23.2339380301307	21.69543919619083	24.34223287685619	21.356009302203073	25.414676356803934	16.9806455410725	21.129976353991278	23.960693332805683	26.085532419326523	21.705101200712633	20.91170867480411	19.047472628271635	22.039044827797163	20.928611295215575	22.56931827568603
chr1	43290438	43290760	0	0	0	1	0	0	-	-	-	-	-	-	-	-	-	-	-	-	4.366848561887112	3.7985338265927826	3.59856988331295	2.0649767128381664	5.572186168015136	2.911676154553626	4.6143384318286085	2.31269603250521	5.537887128177738	9.150699387721007	10.988904386735594	5.859818950242065	14.726840845707978	7.192500955277528	7.599467843210814	5.572763614199758	1	0.8698570084947633	0.824065646498592	0.47287573259600213	1	0.5225374865016026	0.8281019859521811	0.4150428508258211	0.5039526174112835	0.8327217223553756	1	0.533248697414757	1	0.48839401679102995	0.5160283812957495	0.3784086263024901	3.7227715326734163	5.387985776949089	3.989788376038831	3.841809277028161	5.684461240974733	1.8693309617754532	2.187316698303772	5.160247286790354	3.448145664844724	3.9081624806826856	1.3909480715965483	0.8958195862352663	7.543573566815317	4.860288574773839	4.312696362456253	1.721226535701982	2.3307560351042937	4.683045892854603	4.3700589200477324	5.850819176849713	3.622137198588381	1.8930729903634067	3.517881143601245	1.5271339635509773	6.14750797854323	4.965064740543094	5.501088665446892	7.924402259035767	10.67649999692024	8.851195907207012	10.591197771072801	10.758546374068633	11.61696901506535	6.851191325112893	4.868446575371238	13.050894573568545	16.57478892835039	14.554839035205003	7.043325451330426	7.729255913808284	6.804921500693875	6.104559712700428	6.489840623215068	10.204003193716947	7.5996706302748835	5.507529288214625	3.6110909241097646
chr1	43306988	43307542	0	0	0	1	0	0	-	-	-	-	-	-	-	-	-	-	-	D	6.424560362224614	4.1016916317566015	5.260051832333396	5.096960312241228	8.96198852932142	8.760369799688473	7.817506514252395	4.298317839152809	14.20043566001585	9.216356064665682	11.303328845981726	3.799274935008754	24.888307119386273	12.600368516666112	14.981163144423352	12.35255378163204	1	0.6384392706268107	0.8187411333640288	0.7933555021461917	1	0.9775029025117249	0.872295974121752	0.4796165298683179	1	0.64901924738944206	0.7959846526264328	0.26754636448981406	1	0.5062766405213353	0.6019358035305687	0.4963195657454039	7.445543065346833	3.8485612692493487	7.979576752077662	4.802261596285201	1.8948204136582445	5.607992885326359	4.374633396607544	7.095340019336737	4.310182081055905	6.8392843411947	4.868318250587919	3.583278344941065	6.70539872605806	10.692634864502445	9.487931997403757	10.327359214211892	10.099942818785273	5.853807366068254	5.098402073389021	6.582171573955927	11.771945895412237	5.6792189710902194	4.9250336010417435	2.290700945326466	12.29501595708646	17.732374073368195	12.573916949592896	12.546970243473297	10.67649999692024	4.425597953603506	8.665525449059563	13.627492073820267	11.61696901506535	3.4255956625564465	4.1729542074610615	16.017006976652304	28.729634142474012	29.918280239032505	10.173692318588392	10.048032687950771	17.579380543459177	16.957110313056745	13.700774649009588	14.285604471203724	11.399505945412326	12.116564434072176	13.541590965411617
chr1	43326570	43326935	0	0	0	1	0	0	-	-	-	-	-	-	-	-	-	-	-	-	1.656160067698028	3.8201715518104717	3.0701844242882594	2.8543062767605734	2.6362656807154368	2.5133727425505805	3.405956284377506	2.3936827879923612	7.884234352627921	3.837324543212671	8.553443258475525	2.4082901991884	12.526383138353367	7.391192677952688	9.49648754612971	1.6557524556612349	0.43353028659488696	1	0.8036771078600449	0.7471670415973463	0.7740162998590151	0.7379345278384688	1	0.7027931623702109	0.9217614607796116	0.4486292160072849	1	0.2815579792152182	1	0.5900500245216261	0.7581188792679747	0.1321812080449336	1.8613857663367082	2.3091367615496092	0.7979576752077663	7.683618554056322	2.8422306204873666	0.9346654808877266	1.4582111322025149	2.580123643395177	5.172218497267086	4.885203100853357	2.7818961431930966	0.8958195862352663	2.5145245222717723	1.9441154299095353	3.4501570899650025	3.442453071403964	0	4.0976651562477775	5.098402073389021	5.119466779743498	0	2.8396094855451097	2.814304914880996	1.5271339635509773	7.9917603721061985	7.802244592282006	7.85869809349556	4.622567984437531	2.4638076915969784	4.425597953603506	7.702689288052946	7.8896006743169975	10.068039813056636	3.4255956625564465	1.3909847358203538	16.610229457269057	8.839887428453542	12.129032529337502	9.3911006017739	5.410479139665799	7.371998292418365	4.747990887655888	10.816401038691781	12.925070712041466	0.7599670630274884	3.3045175729287752	0.9027727310274412
chr1	43337774	43338710	0	1	1	1	0	5	-	-	-	-	-	D	-	-	D	-	-	D	16.86293197339851	6.602530269255962	15.835649759173254	4.583569049269405	54.14006218841616	45.56429750242836	56.22792447582308	28.231279329757598	45.154136994366674	41.6231056824625	35.63760792048871	21.036091286781854	45.38599579787499	26.53917556438707	35.109238014023894	15.615118572732673	1	0.3915410605742547	0.9390804507872174	0.27181329181070313	0.9628678755819156	0.8103499804980375	1	0.5020864560258934	1	0.9218004916726745	0.7892434734149559	0.4658729562123238	1	0.5847437099888344	0.7735698511580908	0.34405147002335434	13.96039324752531	23.861079869345964	12.76732280332426	3.841809277028161	5.684461240974733	10.281320289764992	18.227639152531438	12.900618216975884	16.37869190801244	3.9081624806826856	6.259266322184467	3.583278344941065	42.74691687862013	59.29552061224083	60.377749074387545	53.358022606761445	38.845933918404896	44.488935982118726	63.365854340692124	48.26925820901013	57.048660877767	21.770339389179174	23.218015547768218	39.70548305232541	41.803054254093965	49.650647405430945	44.00870932357513	29.056141616464476	42.70599998768096	53.10717544324208	37.55061027925811	23.66880202295099	45.69341145925704	7.993056545965042	34.07912602759867	49.83068837180717	47.51439492793779	38.81290409388001	32.86885210620865	20.096065375901542	26.65260921105101	25.09652326332398	35.33357672639315	44.89761405235456	12.159473008439814	12.116564434072176	22.56931827568603
chr1	43366435	43366794	0	1	1	0	0	0	-	-	-	-	-	-	-	-	-	-	-	-	3.1819000845636864	1.587810881829323	1.4744965304883348	1.645440977990477	9.04662668948783	15.480283160739507	10.612243994904173	15.880795834617105	11.443537228150888	15.278906695177529	10.315382423109622	12.53969002587841	3.6389495172449084	7.059203457343259	5.305354718294454	6.127010212218067	1	0.499013432110031	0.4634012669478662	0.5171252818317537	0.5696582705110981	0.9747800627847278	0.6682438402596617	1	0.7489761837319684	1	0.6751387798163241	0.8207190655753075	0.5154901029888196	1	0.751551467577495	0.8679463978112874	5.5841572990101245	0.7697122538498697	3.191830700831065	2.8813569577711204	0.9474102068291222	0.9346654808877266	2.9164222644050297	0.6450309108487943	0.862036416211181	1.9540812403413428	2.0864221073948226	0.8958195862352663	12.572622611358861	6.8044040046833745	7.762853452421256	15.491038821317838	16.315292245730056	14.634518415170634	7.283431533412887	10.97028595659321	13.583014494706427	14.19804742772555	19.700134404166974	13.744205671958797	8.606511169960521	9.220834518151461	16.503265996340676	9.245135968875061	18.8891923022435	17.702391814414025	11.554033932079419	9.324073524192816	10.068039813056636	12.560517429373638	12.518862622383184	2.9661124030837605	5.524929642783464	2.4258065058675005	3.9129585840724586	11.593883870712427	5.670767917244896	5.426275300178158	5.0476538180561645	5.442135036649038	8.359637693302373	5.507529288214625	4.5138636551372056
chr1	43396344	43396926	1	0	0	0	0	0	D	-	D	-	-	-	-	-	-	-	-	-	25.91679067449623	2.522278105059368	27.7364310140237	2.407696863934415	6.119343529995909	2.641064703724762	5.042842981130816	7.343021874951387	10.740949380283249	5.291070771465176	12.429898164367486	6.207565134197154	6.882417380745315	2.503867336214024	7.354477619213657	3.4323385145879763	0.9343952962582875	0.09093737055730383	1	0.08680629684176272	0.8333549367284734	0.35967000353546497	0.6867530925289802	1	0.8641220739099931	0.4256728978386139	1	0.49940595265633336	0.9358132197948255	0.34045481757570945	1	0.46670051801108925	16.75247189703037	33.86733916939427	27.130560957064052	0.9604523192570402	4.737051034145611	1.8693309617754532	25.518694813544013	28.381360077346947	29.309238151180153	1.9540812403413428	3.4773701789913707	1.7916391724705325	3.35269936302903	10.692634864502445	4.312696362456253	3.442453071403964	1.5538373567361956	2.926903683034127	5.098402073389021	7.313523971062141	2.7166028989412854	10.411901446998737	7.03576228720249	4.581401890652932	8.606511169960521	14.185899258694555	9.430437712194673	6.603668549196472	4.106346152661631	5.163197612537424	13.479706254092655	12.19301922394445	11.61696901506535	6.851191325112893	5.563938943281415	4.745779844934017	11.049859285566928	4.851613011735001	3.1303668672579668	1.545851182761657	2.835383958622448	10.852550600356317	5.768747220635617	5.442135036649038	2.279901189082465	4.4060234305717	3.6110909241097646
chr1	43444706	43445460	0	1	0	0	0	0	-	-	-	-	-	-	-	-	-	-	-	-	13.916818165959619	5.702148110698479	13.92969292770151	4.556495371290937	18.073587036766565	22.212867189804342	20.442108849737366	27.297174030451263	12.992752439653026	8.741784869935643	13.48063510724034	13.084689547807265	14.48430814680996	13.168630899950344	12.473903233979389	10.693471747441537	0.9990757325514127	0.4093520324025815	1	0.32710666307866615	0.6621046932039427	0.8137423736620083	0.7488727157959005	1	0.9638086289179895	0.648469808758528	1	0.970628567846895	1	0.9091653371687358	0.8612011776846004	0.7382797741566054	16.75247189703037	14.624532823147526	10.37344977770096	6.723166234799281	7.579281654632978	2.8039964426631796	11.665689057620119	20.640989147161417	9.482400578322991	2.931121860512014	6.259266322184467	4.479097931176331	12.572622611358861	17.49703886918582	24.151099629755016	23.23655823197676	24.084479029411032	19.317564308025236	26.220353520286395	16.08975273633671	19.016220292588997	25.55648536990599	28.84662537753021	27.488411343917594	12.29501595708646	14.895194221629284	11.78804714024334	9.245135968875061	7.391423074790936	9.58879556614093	11.554033932079419	16.496437773571902	12.391433616069707	17.127978312782233	9.0414007828323	13.644117054185298	17.679774856907084	12.129032529337502	14.869242619475342	11.593883870712427	13.042766209663261	16.278825900534475	12.979681246430136	8.163202554973557	14.43937419752228	7.7105410035004756	9.930500041301853
chr1	43446589	43446985	1	0	0	1	0	0	D	-	D	-	-	-	-	-	-	-	-	-	20.27881865377352	3.1539840384409565	24.55359154140358	1.1817916207916277	7.94530318963415	7.023044088789499	6.609124366801293	4.6853828180656585	14.986305469365405	5.784949466615832	13.217404620883986	3.8979016039956376	17.171372343927445	17.675155603595798	18.965912461795558	5.355388001379097	0.8259003013705059	0.12845306288990513	1	0.048131110220630144	1	0.8839239889488575	0.8318278370325622	0.5897047231851956	1	0.3860157180461367	0.8819655149764992	0.26009756787379124	0.9053807655453969	0.9319433293388953	1	0.28236911944874005	17.683164780198727	20.012518600096616	23.14077258102522	1.9209046385140804	4.737051034145611	2.8039964426631796	24.789589247442752	21.28602005801021	27.58516531875779	1.9540812403413428	0.6954740357982742	0.8958195862352663	7.543573566815317	6.8044040046833745	9.487931997403757	8.60613267850991	5.438430748576685	7.024568839281904	5.82674522673031	5.850819176849713	8.149808696823856	3.7861459807268134	4.9250336010417435	5.344968872428421	12.29501595708646	17.732374073368195	14.931526377641564	7.264035404116119	4.927615383193957	5.163197612537424	19.256723220132365	6.455127824441179	13.94036281807842	5.709326104260745	2.0864771037305307	18.983119379736067	18.784760785463778	13.746236866582501	28.955893522136193	11.593883870712427	12.47568941793877	32.55765180106895	9.374214233532877	14.965871350784855	6.839703567247396	1.101505857642925	8.124954579246971
chr1	43469915	43470398	0	0	0	1	0	0	-	-	-	-	-	-	-	-	-	-	D	D	9.452064324979485	3.4826312954875673	5.974867201894954	2.0108293568812297	5.641178224481632	5.3377653371803095	3.160165989498818	4.358308592208049	8.237028547365725	6.599781929564021	3.813664385891205	4.967073244358121	17.000177913616312	15.686099396767988	6.69244533710264	4.052829488144781	1	0.36845192497091117	0.6321229941384177	0.21273970296278047	1	0.9462146248128505	0.5601960909131187	0.7725883527830808	1	0.8012333442348808	0.46299030821143006	0.6030176071135065	1	0.9227020726767917	0.3936691351766571	0.23839923962787837	11.168314598020249	10.006259300048308	7.181619076869896	2.8813569577711204	6.631871447803856	0.9346654808877266	8.020161227113832	3.8701854650927654	6.034254913478267	1.9540812403413428	1.3909480715965483	2.6874587587057985	4.190874203786287	5.832346289728607	6.900314179930005	2.581839803552973	6.99226810531288	6.439188102675079	6.555088380071599	2.9254095884248565	0	5.6792189710902194	2.814304914880996	4.581401890652932	9.836012765669167	7.802244592282006	7.072828284146004	5.282934839357178	4.927615383193957	9.58879556614093	4.814180805033091	4.303418549627453	2.32339380301307	2.283730441704298	7.650416047011945	17.20345193788581	26.519662285360628	7.277419517602501	17.21701776991882	16.231437418997398	13.60984300138775	6.104559712700428	6.489840623215068	7.482935675392428	3.0398682521099536	5.507529288214625	3.6110909241097646
chr1	43475086	43475375	0	0	0	1	0	0	-	-	-	-	-	-	-	-	-	-	-	-	2.6033680746434276	1.8821748165456893	3.311224411242556	1.6183673000120087	5.264409884186209	7.657043277502916	8.31913023899022	4.338311674522969	8.532783071605119	10.140602367217035	4.537421738585187	3.576088508537768	13.882657647652906	16.860343468669093	7.609111750092534	6.579065693176048	0.7862251999001477	0.5684226083122503	1	0.48875192346287005	0.6328077254414045	0.9204139203898712	1	0.5214862070784884	0.8414473581165413	1	0.4474509081683308	0.3526505013251182	0.8233911529412492	1	0.45130229785841813	0.3902094702519948	0	4.6182735230992185	3.191830700831065	0.9604523192570402	0.9474102068291222	3.7386619235509064	2.187316698303772	5.160247286790354	2.586109248633543	0.9770406201706714	2.0864221073948226	1.7916391724705325	5.8672238853008025	3.8882308598190707	6.037774907438754	10.327359214211892	8.546105462049077	4.0976651562477775	11.65349045346062	8.776228765274569	4.527671498235476	5.6792189710902194	3.517881143601245	3.8178349088774435	12.29501595708646	7.802244592282006	5.501088665446892	9.90550282379471	13.140307688517218	7.375996589339177	7.702689288052946	3.586182124689544	2.32339380301307	2.283730441704298	4.868446575371238	16.610229457269057	20.994732642577162	4.0430108431125005	18.7822012035478	19.323139784520713	12.47568941793877	10.174266187834046	7.21093402579452	5.442135036649038	9.11960475632986	8.8120468611434	1.8055454620548823
chr1	43481426	43482062	1	0	0	0	0	0	D	-	D	-	-	-	-	-	-	-	-	-	23.515817665548514	2.526724604697515	19.981441209538076	1.1817916207916277	3.2761826801072838	2.7049106843118524	3.5821443494283374	2.0056187243326797	6.651026183460155	2.3299441897559414	3.6127376949562002	3.576088508537768	4.474401389594101	1.793113927762866	3.4952746401958272	2.764245651697854	1	0.10744787362419696	0.8497021661641635	0.05025517877368956	0.9145870072572924	0.7551093480483332	1	0.5598933288807163	1	0.3503134893003537	0.5431850056372347	0.5376747000982831	1	0.40074945710794396	0.7811714542027048	0.617791166015308	21.405936312872143	30.78849015399479	18.353026529778624	2.8813569577711204	1.8948204136582445	2.8039964426631796	16.040322454227663	25.801236433951768	18.1027647404348	1.9540812403413428	0.6954740357982742	0.8958195862352663	3.35269936302903	3.8882308598190707	2.5876178174737516	3.442453071403964	2.3307560351042937	2.3415229464273013	3.6417157667064437	4.388114382637284	2.7166028989412854	3.7861459807268134	0.703576228720249	1.5271339635509773	7.9917603721061985	5.674359703477823	6.286958474796448	3.301834274598236	0	3.6879982946695886	4.814180805033091	2.1517092748137263	3.872323005021783	2.283730441704298	4.868446575371238	2.9661124030837605	8.839887428453542	1.6172043372450002	1.5651834336289834	1.545851182761657	2.268307166897958	1.3565688250445396	5.0476538180561645	4.0816012774867785	2.279901189082465	3.3045175729287752	2.7083181930823232
chr1	43483622	43484787	1	1	1	1	1	0	D	-	D	-	D	D	-	D	D	-	D	D	92.65314164982921	6.013505013336706	57.455009661869134	7.763555532753537	88.557975478005	93.41773881473394	37.98490054610993	12.355478918874654	88.63499319737157	61.640916457517804	31.236891909773647	9.212721032308847	211.7775349894703	163.64688609156624	65.87909155945239	14.20237155449097	1	0.0649034118677161	0.6201085968462143	0.08379160592411329	0.9479781527749583	1	0.40661335874808086	0.13226052220529594	1	0.6954467331007336	0.3524216653372515	0.10393999818778173	1	0.7727301486425502	0.3110768645160023	0.06706269177794104	104.23760291485566	71.58323960803789	102.13858242659408	4.802261596285201	11.368922481949467	1.8693309617754532	72.91055661012575	47.732287402810776	51.72218497267086	9.770406201706715	9.041162465377564	4.479097931176331	79.62660987193945	97.20577149547677	88.84154506659881	129.95260344549965	73.0303557666012	77.27025723210095	50.25567758054893	32.91085786977963	30.788166188001235	12.304974437362143	14.07152457440498	10.689937744856842	112.4993960073411	56.74359703477822	96.66198654999539	81.88549001003625	48.454884601407244	54.58237476110991	33.69926563523164	24.3860384478889	35.625371646200406	7.993056545965042	10.432385518652653	259.8314465101374	145.85814256948345	229.64301588879005	194.86533748680844	89.65936860017611	206.41595218771423	77.32442302753876	58.40856560893562	61.904286041882806	14.43937419752228	11.01505857642925	17.152681889521382
chr1	43488406	43488995	0	1	1	1	0	4	-	-	-	D	D	D	D	D	D	D	D	D	2.2229617800374357	5.032009741835022	3.6663591402795928	3.33059012814815	20.799026966720707	6.437663352182675	7.891628770942988	1.8026522932413853	27.395246973900136	12.897917591751131	11.52985252336162	3.799274935008754	38.268387605553485	15.143140749772522	14.955267107130377	5.642337568267521	0.4417642043806514	1	0.7286073216031935	0.6618806995658923	1	0.30951752514592146	0.3794229789484824	0.08667003009927833	1	0.4708085896812382	0.4208705449652009	0.1386837263642259	1	0.39570887871886606	0.3907995095398291	0.14744121509443237	2.7920786495050622	3.078849015399479	0.7979576752077663	3.841809277028161	2.8422306204873666	8.41198932798954	5.832844528810059	2.580123643395177	2.586109248633543	2.931121860512014	3.4773701789913707	3.583278344941065	20.954371018931436	23.329385158914427	18.113324722316264	8.60613267850991	5.438430748576685	5.268426629461428	10.196804146778042	8.044876368168355	5.433205797882571	0.9465364951817034	1.407152457440498	3.0542679271019546	30.73753989271615	18.441669036302923	33.00653199268135	10.565869678714355	8.212692305323262	19.915190791215778	11.554033932079419	12.19301922394445	10.842504414060993	3.4255956625564465	4.1729542074610615	32.62723643392136	32.044591928144094	50.13333445459501	10.173692318588392	13.139735053474084	22.115994877255094	15.600541488012205	12.258587843850686	17.006671989528243	3.7998353151374418	7.7105410035004756	5.4166363861646465
chr1	43489767	43490192	1	0	0	0	0	0	-	-	-	-	-	-	-	-	-	-	-	-	18.92064377373601	3.154083167269797	9.043056424437092	3.1699527498783535	5.624935269992304	2.808293419432739	3.2782934203693554	2.31269603250521	2.494224486569879	3.1018704734734666	6.910092346844501	4.02246136147974	7.979733558675649	2.6378778275070287	2.9873280231439776	2.7456031654926774	1	0.16670062630997898	0.477946550475723	0.16753937063592972	1	0.4992579086935131	0.5828144259469569	0.41115069267425974	0.360953857253278	0.4488898726353401	1	0.5821139804761943	1	0.3305721686207305	0.3743643821160073	0.34407203515055074	17.683164780198727	22.321655361646222	16.75711117936309	2.8813569577711204	2.8422306204873666	3.7386619235509064	9.478372359316348	9.030432751883119	8.62036416211181	1.9540812403413428	4.868318250587919	2.6874587587057985	5.8672238853008025	5.832346289728607	5.175235634947503	2.581839803552973	2.3307560351042937	3.512284419640952	5.098402073389021	2.9254095884248565	1.8110685992941904	1.8930729903634067	3.517881143601245	1.5271339635509773	3.073753989271615	2.8371798517389113	1.571739618699112	5.282934839357178	3.2850769221293046	0.7375996589339177	9.628361610066182	6.455127824441179	4.64678760602614	4.567460883408596	3.4774618395508843	12.457672092951793	6.629915571340157	4.851613011735001	2.347775150443475	3.864627956904142	1.7012303751734688	1.3565688250445396	2.163280207738356	5.442135036649038	1.5199341260549768	2.20301171528585	4.5138636551372056
chr1	43521145	43522391	1	1	1	1	4	0	D	D	D	-	-	D	D	D	D	D	D	D	59.782850776453245	6.632565349605741	32.93333645495994	8.266913062119581	29.392368632991367	14.716035150385206	21.06787849287558	9.745139519831785	41.777369127485976	17.920374114856116	20.187883595506303	5.984378707726169	61.13851124576084	20.175328299797595	18.515281840558643	8.590331620240107	1	0.1109442802319176	0.5508826699835372	0.1382823494488771	1	0.5006753737385847	0.7167805615103782	0.3315533920220838	1	0.4289493208672641	0.48322534465733946	0.14324450851523232	1	0.32999377787754836	0.30284155540085117	0.1405060647569454	55.84157299010124	70.04381510033815	53.463164238920335	6.723166234799281	6.631871447803856	6.542658366214086	35.726172738961615	30.31645280989333	32.75738381602488	8.793365581536042	9.736636501175838	6.270737103646864	28.497944585746755	32.077904593507334	27.60125671972002	18.07287862487081	15.538373567361957	10.536853258922855	26.948696673627683	22.67192431029264	13.583014494706427	16.091120418088956	7.03576228720249	6.108535854203909	54.71282100903475	44.685582664887846	25.933703708535347	17.169538227910827	18.8891923022435	17.702391814414025	17.331050898119127	30.84116627233008	12.391433616069707	5.709326104260745	6.259431311191592	71.77992015462699	57.459268284948024	54.176345297707506	22.69515978762026	18.550214193139883	19.280610918632647	20.348532375668093	20.91170867480411	14.285604471203724	10.639538882384837	8.8120468611434	6.319409117192088
chr1	43526386	43526957	1	0	0	0	0	0	D	-	D	-	-	-	-	-	-	-	-	-	16.145441211882986	4.114337228869156	18.071822652334486	4.0360978975522	3.0049125437661957	1.585324523671496	2.2491085817340104	4.612830919466545	3.77848255334753	2.2449800123906476	4.040188063271098	3.576088508537768	1.401672995656463	1.9367905444895341	2.305078676503988	3.046527409168491	0.8934041420441533	0.22766587012393427	1	0.2233365153697336	0.6514248183442417	0.34367713695754365	0.4875766359097572	1	0.9352244237582146	0.5556622556260468	1	0.8851292198617168	0.46008875266906957	0.6357371145458216	0.7566249591475458	1	17.683164780198727	10.006259300048308	20.74689955540192	3.841809277028161	6.631871447803856	1.8693309617754532	20.41495585083521	14.835710949522268	18.964801156645983	6.8392843411947	3.4773701789913707	1.7916391724705325	1.676349681514515	3.8882308598190707	3.4501570899650025	0.860613267850991	1.5538373567361956	2.3415229464273013	2.1850294600238662	3.6567619855310705	0.9055342996470952	5.6792189710902194	2.814304914880996	5.344968872428421	3.073753989271615	3.5464748146736387	4.715218856097336	1.3207337098392944	2.4638076915969784	2.9503986357356706	7.702689288052946	2.8689456997516354	1.5489292020087133	2.283730441704298	4.868446575371238	1.1864449612335042	2.2099718571133855	0.8086021686225001	3.1303668672579668	1.545851182761657	1.134153583448979	3.391422062611349	2.163280207738356	1.3605337591622595	1.5199341260549768	2.20301171528585	5.4166363861646465
chr1	43542880	43543495	0	0	0	1	0	0	-	-	-	-	-	-	-	-	-	-	-	-	3.8725373402257963	4.438835372764142	2.661647588906276	4.99869933393313	6.495596019728219	9.958869006138611	5.283617869734629	6.328059769826405	10.282348816866556	12.462815183621952	4.562532000450672	5.512072766286977	12.4815912663276	16.351031226503313	8.797986069078467	5.440274863122768	0.7747089955856107	0.8879980723448574	0.5324680304010223	1	0.6522423395391943	1	0.5305439670386091	0.635419520622855	0.8250422288520444	1	0.36609160396172274	0.4422815138533615	0.7633519313507423	1	0.5380691864142398	0.33271753859197895	3.7227715326734163	2.3091367615496092	5.585703726454364	5.762713915542241	5.684461240974733	1.8693309617754532	5.832844528810059	1.2900618216975885	0.862036416211181	6.8392843411947	2.7818961431930966	5.374917517411597	5.0290490445435445	5.832346289728607	8.625392724912507	5.163679607105946	14.761454888993859	9.951472522316031	7.283431533412887	5.850819176849713	2.7166028989412854	4.732682475908517	11.960795888244233	2.290700945326466	10.450763563523491	14.895194221629284	5.501088665446892	9.245135968875061	15.604115380114198	12.539194201876601	1.9256723220132366	7.8896006743169975	3.872323005021783	6.851191325112893	4.1729542074610615	17.796674418502562	9.944873357010236	9.703226023470002	11.738875752217377	20.868990967282368	16.4452269600102	9.495981775311776	10.095307636112329	6.8026687958112975	7.5996706302748835	3.3045175729287752	5.4166363861646465
chr1	43551798	43552343	0	1	1	1	0	1	-	-	-	-	-	-	-	-	-	-	-	D	3.3942257665267803	3.785789100651386	3.3132196129886786	3.4118111620835547	13.43233534691976	12.540548346433775	10.309396147100168	5.295411145754883	19.255763133222793	17.202932939770648	12.776912397056947	12.762876452349396	33.875141941470616	25.234383438161913	27.85678555687088	12.480046541956085	0.8965702199160452	1	0.8751727909033821	0.9012153269437316	1	0.9336089386206036	0.7675058640837366	0.3942286288265727	1	0.8933913873343036	0.6635370568623371	0.6628081351047084	1	0.7449233270154798	0.8223370873250291	0.36841311435739743	4.65346441584177	1.5394245076997395	3.989788376038831	3.841809277028161	2.8422306204873666	4.673327404438633	2.187316698303772	2.580123643395177	5.172218497267086	5.862243721024028	3.4773701789913707	0.8958195862352663	12.572622611358861	8.74851943459291	18.975863994807515	6.884906142807928	20.199885637570546	10.536853258922855	8.011774686754176	10.238933559486997	12.677480195059333	4.732682475908517	3.517881143601245	7.635669817754887	22.74577952060995	17.732374073368195	17.289135805690233	13.207337098392944	22.174269224372807	16.22719249654619	10.591197771072801	11.475782799006542	16.263756621091492	13.702382650225786	11.823370254473007	32.03401395330461	24.30969042824724	45.281721442860004	20.347384637176784	24.733618924186512	30.62214675312244	30.52279856350214	23.79608228512192	29.251475821988578	4.55980237816493	12.116564434072176	20.763772813631146
chr1	43562413	43562852	0	0	1	1	0	0	-	-	-	-	-	-	-	-	-	-	D	D	4.835744995133496	1.8821748165456893	2.8486330074383863	3.7501258629958394	5.4185559513822295	8.449189484351514	5.577933365655996	3.096259931965778	15.145444935083589	18.34131118438193	5.368155931834224	3.8979016039956376	41.69243695167996	52.81388692086735	20.784820572887934	10.286698626840966	1	0.38922127168406034	0.5890784171425787	0.775501162027737	0.6413107389078884	1	0.6601737806906468	0.36645644386367077	0.8257558460695167	1	0.2926811435599729	0.2125203353681058	0.7894218619839325	1	0.3935483976786345	0.19477261051158457	2.7920786495050622	6.927410284648828	4.7877460512465975	0.9604523192570402	0.9474102068291222	3.7386619235509064	5.103738962708802	2.580123643395177	0.862036416211181	4.885203100853357	2.7818961431930966	3.583278344941065	5.0290490445435445	7.776461719638141	3.4501570899650025	8.60613267850991	8.546105462049077	8.195330312495555	4.3700589200477324	5.119466779743498	7.244274397176762	1.8930729903634067	2.814304914880996	4.581401890652932	11.680265159232137	14.895194221629284	18.860875424389345	21.13173935742871	21.35299999384048	12.539194201876601	5.777016966039709	6.455127824441179	3.872323005021783	5.709326104260745	2.0864771037305307	43.3052410850229	48.61938085649448	33.1526889135225	81.38953854870714	40.192130751803084	36.85999146209183	18.313679138101286	20.91170867480411	23.12907390575841	9.11960475632986	15.421082007000951	6.319409117192088
chr1	43570755	43571757	1	1	1	1	2	0	D	-	D	-	-	-	-	-	-	-	-	D	94.32098007511263	6.969709090613282	89.7802380058754	5.168147612570856	193.62007206645313	251.52656020964338	216.8806424177901	207.3815062249961	175.95920599661264	208.5682475633338	192.98103740218974	163.59200863184742	111.84016110093413	128.88997599522082	101.59328320217772	67.02161489998413	1	0.07389351854765447	0.9518586207901869	0.05479319244196991	0.769779827247961	1	0.8622574182107192	0.8244914813455363	0.8436528956459726	1	0.9252656607933053	0.7843572094173688	0.8677180691311566	1	0.7882171008080935	0.5199909021821003	60.495037405943016	113.14770131593086	109.32020150346398	7.683618554056322	10.421512275120344	2.8039964426631796	75.82697887453078	98.68972935986552	94.82400578322991	5.862243721024028	6.954740357982741	2.6874587587057985	168.47314299220875	238.1541401639181	174.23293304323263	203.96534448068488	302.9982845635582	247.6160515846871	217.77460284904535	231.83870988266986	201.02861452165513	198.7726639881577	228.66227433408093	194.7095803527496	160.44995823997832	178.03303569661668	189.394624053243	180.94051824798333	231.59792301011598	213.1663014319022	199.30708532836996	172.85397841003604	206.78204846816323	148.44247871077937	178.74153855291547	101.4410441854646	116.02352249845275	118.05591661888502	107.21506520358537	133.71612730888333	145.73873547319383	109.8820748286077	90.1366753224315	104.76109945549398	63.83723329430902	55.07529288214625	82.15231852349714
chr1	43633483	43633795	0	0	0	1	0	0	-	-	-	-	-	-	-	-	-	-	D	D	1.399589316414738	2.2109212024211407	2.406872913407523	2.082016657210858	5.058030565576134	6.094995869910415	3.4554845666751626	1.4671432104957376	6.734308144942075	8.57614769359448	5.928180127149066	3.202409236085461	20.27937846013208	15.662832110730704	9.960303528418471	5.473902075668697	0.5814969741934873	0.9185865984469599	1	0.8650297427890571	0.8298661186214188	1	0.5669379668875726	0.24071274891894257	0.7852369601764118	1	0.691240442556373	0.373408825325774	1	0.7723526705477093	0.4911542800978724	0.26992454854718684	1.8613857663367082	1.5394245076997395	0.7979576752077663	2.8813569577711204	0.9474102068291222	2.8039964426631796	2.9164222644050297	2.580123643395177	1.724072832422362	0.9770406201706714	3.4773701789913707	1.7916391724705325	5.0290490445435445	5.832346289728607	4.312696362456253	6.024292874956937	6.99226810531288	5.268426629461428	2.913372613365155	2.9254095884248565	4.527671498235476	0	2.110728686160747	2.290700945326466	7.9917603721061985	10.639424444020916	1.571739618699112	6.603668549196472	13.961576919049545	5.163197612537424	6.739853127046327	7.172364249379088	3.872323005021783	5.709326104260745	0.6954923679101769	16.017006976652304	25.414676356803934	19.406452046940004	15.651834336289834	15.458511827616569	15.878150168285709	8.139412950267237	11.537494441271233	10.204003193716947	3.7998353151374418	9.913552718786326	2.7083181930823232
chr1	43636791	43637361	0	1	1	0	0	0	-	-	-	-	-	-	-	-	-	-	-	-	10.443517401245078	2.518029863078903	7.937984819525491	3.566820256931539	18.705301558687445	17.690525175551628	18.56444726438024	19.512404076510823	35.33966402185557	42.9769104749006	44.67286883721732	23.01883603652351	14.701380580365335	10.416787825376373	13.581124506968678	6.501166169826071	1	0.24110936634995245	0.7600872880796965	0.3415343815586789	0.9586364389206672	0.9066297062209578	0.9514177336419689	1	0.7910766633463623	0.9620360544003431	1	0.5152755270856108	1	0.7085584764255869	0.9237992603978409	0.44221467053977287	10.237621714851894	12.315396061597916	8.77753442728543	0.9604523192570402	3.789640827316489	2.8039964426631796	8.749266793215089	9.030432751883119	6.034254913478267	1.9540812403413428	6.954740357982741	1.7916391724705325	21.792545859688694	21.38526972900489	12.938089087368759	15.491038821317838	17.092210924098154	20.48832578123889	24.03532406026253	15.358400339230496	16.29961739364771	25.55648536990599	16.182253260565727	16.798473599060753	51.02431622190881	21.98814385097656	33.00653199268135	49.52751411897354	33.67203845182537	45.7311788539029	57.770169660397094	34.42734839701962	41.82108845423526	21.69543919619083	24.34223287685619	22.54245426343658	11.049859285566928	10.511828192092501	14.086650902660852	6.956330322427457	10.207382251040812	15.600541488012205	11.537494441271233	13.605337591622595	9.879571819357349	3.3045175729287752	6.319409117192088
chr1	43664857	43665514	1	0	0	1	0	0	-	-	-	-	-	-	-	-	-	-	-	-	18.596212846031065	3.751406649492302	17.939447310219805	4.038698658135151	4.924147691378625	4.847717748095876	8.860239111045253	4.4928494133560655	4.840571711020062	6.994974731085077	5.43746737959105	0.918678794381163	16.975172609022035	9.549469632953663	9.250175677426647	5.282156287446908	1	0.20172960379365382	0.9646828340130861	0.21717855627777022	0.5557578785024141	0.5471317068692501	1	0.5070799283232932	0.6920070332075641	1	0.7773391025170404	0.1313341119444838	1	0.562555082820087	0.544923806695805	0.31116951851432284	26.059400728713914	16.163957330847264	13.565280478532026	0	2.8422306204873666	8.41198932798954	18.956744718632695	21.931050968859005	12.930546243167715	0.9770406201706714	4.868318250587919	6.270737103646864	7.543573566815317	2.9161731448643033	4.312696362456253	3.442453071403964	4.6615120702085875	6.439188102675079	6.555088380071599	10.97028595659321	9.055342996470952	5.6792189710902194	7.03576228720249	0.7635669817754887	4.918006382834584	5.674359703477823	3.92934904674778	9.90550282379471	7.391423074790936	3.6879982946695886	9.628361610066182	3.586182124689544	3.0978584040174266	1.141865220852149	0.6954923679101769	28.4746790696041	14.364817071237006	8.086021686225001	7.825917168144917	10.048032687950771	10.774459042765303	10.852550600356317	10.095307636112329	6.8026687958112975	5.319769441192419	3.3045175729287752	7.222181848219529
chr1	43731459	43732004	1	0	0	0	0	0	-	-	-	-	-	-	-	-	-	-	-	-	14.55945647773483	2.518029863078903	12.42207009264629	5.262003140694988	2.697136259937269	4.437775778053333	4.969228426283058	5.0828808233602105	1.6940919320138659	2.9032012781155823	3.813664385891205	1.837357588762326	0.7368089392872508	2.053977833367697	2.800738097262304	3.938983223272969	1	0.17294806759645326	0.8531960043730235	0.3614148061599655	0.5306314182188981	0.8730827914866576	0.9776401609585608	1	0.44421631286728397	0.7612629178529933	1	0.4817827167906278	0.18705561753447214	0.5214487386572343	0.7110307250649122	1	12.099007481188602	9.236547046198437	22.342814905817455	0.9604523192570402	3.789640827316489	2.8039964426631796	15.311216888126406	11.610556395278296	10.344436994534172	6.8392843411947	6.259266322184467	2.6874587587057985	0	2.9161731448643033	5.175235634947503	6.884906142807928	2.3307560351042937	4.0976651562477775	8.011774686754176	1.4627047942124283	5.433205797882571	6.625755466271923	6.332186058482241	2.290700945326466	1.229501595708646	0.7092949629347278	3.143479237398224	2.641467419678589	1.6425384610646523	4.425597953603506	4.814180805033091	4.303418549627453	2.32339380301307	2.283730441704298	1.3909847358203538	0.5932224806167521	0	1.6172043372450002	2.347775150443475	1.545851182761657	2.268307166897958	2.0348532375668094	4.326560415476712	2.0408006387433892	3.7998353151374418	4.4060234305717	3.6110909241097646
chr1	43759805	43760399	0	1	0	0	0	0	-	-	-	-	-	-	-	-	-	-	-	-	3.818877130452968	5.390791208060252	4.588991238146569	5.136668484408423	13.849630073212206	14.053105655203197	14.07325166969705	16.174312912498927	4.9741862279333	6.875683928936176	7.338973158223529	4.048394449976959	10.94460817695815	11.312159197698065	8.295986853203198	8.039414600751067	0.7084075385340514	1	0.8512648813564064	0.9528598467564711	0.856273162769697	0.8688533312808275	0.8700988874044688	1	0.6777768661491265	0.936872745096741	1	0.5516295485344046	0.9675083231842504	1	0.7333689977499048	0.7106878943488547	2.7920786495050622	3.078849015399479	5.585703726454364	8.644070873313362	3.789640827316489	3.7386619235509064	3.6455278305062873	3.225154554243971	6.896291329689448	5.862243721024028	4.172844214789645	5.374917517411597	14.248972292873377	12.63675029441198	14.66316763235126	11.187972482062882	11.653780175521467	19.317564308025236	14.566863066825775	13.164343147911854	14.488548794353523	13.251510932543846	16.182253260565727	19.089174544387216	4.303255584980261	3.5464748146736387	7.072828284146004	5.943301694276825	6.570153844258609	8.113596248273096	7.702689288052946	5.020654974565362	9.29357521205228	1.141865220852149	6.954923679101769	12.457672092951793	6.629915571340157	13.746236866582501	10.173692318588392	6.183404731046628	17.579380543459177	3.391422062611349	7.21093402579452	14.285604471203724	6.079736504219907	9.913552718786326	8.124954579246971
chr1	43785078	43785547	1	0	0	1	0	0	-	-	-	-	-	-	-	-	-	-	-	-	16.445380592796738	2.5439158302770575	11.881945146823265	4.418526220815645	9.763657222590837	6.8511942926662215	7.654866207359078	6.059977212277204	13.397313874179284	10.461556135014565	10.976349255802848	9.783653642734922	17.250986977471843	13.922224240463844	10.430066911883813	5.902647261003712	1	0.15468877816007015	0.7225095874052128	0.26867886674212993	1	0.701703689147766	0.784016279232693	0.6206667311359336	1	0.7808696753143314	0.8192947749740809	0.7302697939764635	1	0.8070392875865567	0.6046069668654027	0.3421628726931399	11.168314598020249	25.400504377045703	12.76732280332426	4.802261596285201	1.8948204136582445	0.9346654808877266	12.394794623721376	10.320494573580708	12.930546243167715	3.9081624806826856	4.868318250587919	4.479097931176331	9.219923248329831	9.720577149547678	10.350471269895007	5.163679607105946	5.438430748576685	9.951472522316031	5.098402073389021	12.43299075080564	5.433205797882571	5.6792189710902194	5.628609829761992	6.8721028359793985	14.754019148503751	19.15096399923765	6.286958474796448	7.264035404116119	12.319038457984893	11.801594542942683	13.479706254092655	8.606837099254905	10.842504414060993	9.134921766817191	10.432385518652653	11.27122713171829	24.30969042824724	16.172043372450002	10.173692318588392	18.550214193139883	13.042766209663261	5.426275300178158	12.258587843850686	13.605337591622595	6.079736504219907	4.4060234305717	7.222181848219529
chr1	43790801	43791134	0	0	0	1	0	0	-	-	-	-	-	-	-	-	-	-	-	-	2.295452270715528	3.17127439284934	3.869629957097523	4.3744125984644855	5.491052395794793	5.122950279340042	6.434942464260411	4.887350164410121	10.256106525883046	5.201815415710456	7.042666173844445	2.880596140627591	13.703162296245306	5.8713582248385325	11.051933493349459	4.981232043771094	0.5247452587168576	0.7249600538281475	0.8846056173246776	1	0.8533180251870205	0.7961143876255061	1	0.7595017657973481	1	0.5071920228775687	0.6866802871119823	0.280866441213136	1	0.42846739299346226	0.8065243083618524	0.3635096728830221	3.7227715326734163	0.7697122538498697	2.3938730256232987	4.802261596285201	2.8422306204873666	1.8693309617754532	3.6455278305062873	4.515216375941559	3.448145664844724	5.862243721024028	2.7818961431930966	4.479097931176331	8.381748407572575	2.9161731448643033	5.175235634947503	6.024292874956937	4.6615120702085875	4.683045892854603	5.82674522673031	8.044876368168355	5.433205797882571	5.6792189710902194	2.110728686160747	6.8721028359793985	9.836012765669167	9.930129481086189	11.002177330893783	3.301834274598236	4.927615383193957	7.375996589339177	7.702689288052946	6.455127824441179	6.97018140903921	2.283730441704298	3.4774618395508843	16.017006976652304	12.15484521412362	12.937634697960002	3.1303668672579668	5.410479139665799	9.073228667591833	9.495981775311776	9.374214233532877	14.285604471203724	5.319769441192419	3.3045175729287752	6.319409117192088
chr1	43800887	43801492	1	0	0	0	0	0	D	-	D	-	-	-	-	-	-	-	-	-	18.98423459977622	3.158430538079104	17.431337652973177	3.1258391275271933	2.6890147826926047	2.9558339895027235	2.782192803749242	5.14287157641545	2.0784008484451384	1.1520999608755922	1.6363581246325891	4.02246136147974	1.599413822528714	1.927124419055871	2.05242701268397	2.393747453954277	1	0.1663712340615689	0.9182007081380386	0.16465447216734458	0.522862518096715	0.5747438849256511	0.5409804157871687	1	0.5166987726342158	0.28641666316759096	0.40680518159921447	1	0.6681631430611494	0.8050658877453498	0.8574116744410638	1	13.029700364356957	20.782230853946484	23.14077258102522	3.841809277028161	1.8948204136582445	3.7386619235509064	16.76942802032892	14.835710949522268	20.688873989068345	3.9081624806826856	2.7818961431930966	2.6874587587057985	0.8381748407572575	2.9161731448643033	4.312696362456253	5.163679607105946	0.7769186783680978	2.926903683034127	2.913372613365155	0	5.433205797882571	6.625755466271923	4.221457372321494	4.581401890652932	2.459003191417292	1.4185899258694556	2.357609428048668	1.9811005647589417	0	1.4751993178678353	1.9256723220132366	1.4344728498758177	1.5489292020087133	4.567460883408596	3.4774618395508843	1.7796674418502563	2.2099718571133855	0.8086021686225001	0.7825917168144917	3.864627956904142	1.134153583448979	2.0348532375668094	0.7210934025794521	3.4013343979056487	6.079736504219907	1.101505857642925	0
chr1	43809201	43809814	0	0	1	1	0	0	-	-	-	-	-	-	-	-	-	-	-	D	7.441428226905142	4.737546678289815	7.156819886748169	5.074292084446723	13.999755901899045	14.89115299043387	11.52330140266898	7.620668323803966	47.47053535437423	36.43201821272561	34.14685061303118	22.328449353615326	61.98958137038938	47.65295556372644	43.15035339394286	21.973150893223632	1	0.6366448125053192	0.9617535328597343	0.6818976048307731	0.9401391491238146	1	0.7738354048253746	0.5117581109199207	1	0.767465922614006	0.7193272702344756	0.4703643889189433	1	0.7687252359230944	0.6960904145507671	0.35446522475984277	7.445543065346833	7.697122538498697	7.181619076869896	4.802261596285201	4.737051034145611	4.673327404438633	5.103738962708802	5.160247286790354	11.206473410745353	4.885203100853357	7.650214393781016	2.6874587587057985	10.058098089087089	15.552923439276283	16.388246177333762	9.4667459463609	24.084479029411032	11.122233995529681	11.65349045346062	10.238933559486997	12.677480195059333	4.732682475908517	11.257219659523985	6.8721028359793985	46.72106063692855	45.39487762782258	50.29566779837158	29.056141616464476	41.88473075714864	38.35518226456372	24.070904025165458	27.254984147640535	51.11466366628754	5.709326104260745	38.947572602969906	53.390023255507685	54.14431049927795	78.43441035638251	32.86885210620865	55.65064257941965	54.439372005551	38.66221151376938	29.564829505757533	61.22401916230168	15.199341260549767	20.928611295215575	29.791500123905557
chr1	43818551	43819344	1	0	0	0	0	0	-	-	-	-	-	-	-	-	-	-	-	-	14.075483638149885	10.38841849873619	9.489362429955442	7.807669155104696	5.81507163411305	4.991669347724859	7.525197180840976	5.968427480739842	5.709006139672972	4.848680612324031	6.431934730219227	10.006840069205907	3.369567114620197	4.166905807853843	5.784762008641515	4.6546779754964085	1	0.738050554126584	0.6741766516807763	0.5546998849789402	0.7727467459481491	0.6633273823619618	1	0.7931257264507775	0.5705103809184802	0.4845366348209059	0.6427538249574157	1	0.5824901888075256	0.7203245010994659	1	0.8046446800305803	14.891086130693665	16.163957330847264	11.171407452908728	8.644070873313362	6.631871447803856	15.889313175091353	8.020161227113832	10.965525484429502	9.482400578322991	7.816324961365371	11.127584572772387	4.479097931176331	8.381748407572575	3.8882308598190707	5.175235634947503	6.024292874956937	5.438430748576685	3.512284419640952	6.555088380071599	8.776228765274569	7.244274397176762	8.51882845663533	6.332186058482241	3.0542679271019546	4.303255584980261	4.965064740543094	7.85869809349556	4.622567984437531	3.2850769221293046	6.63839693040526	9.628361610066182	5.020654974565362	4.64678760602614	10.27678698766934	9.736893150742477	3.5593348837005125	3.3149577856700785	3.2344086744900005	2.347775150443475	6.183404731046628	3.969537542071427	6.782844125222698	6.489840623215068	4.0816012774867785	3.0398682521099536	5.507529288214625	5.4166363861646465
chr1	43819906	43821343	1	1	1	1	3	0	D	-	D	-	-	-	-	-	-	-	-	-	63.245143171336906	10.426950063046897	54.753597701080366	14.974011630368054	117.9966855713067	102.26714671852395	120.21996990448135	120.79579183243152	138.48085133692712	123.48175765257828	133.28782664128545	124.50926023790215	154.1208137149976	128.25509026801325	127.99793853258817	104.92079734520406	1	0.164865625093129	0.8657360068384672	0.23676144727512247	0.9768277833303353	0.8466118328061412	0.9952330961268174	1	1	0.8916883197962461	0.962500052205724	0.8991081368713444	1	0.8321724183547614	0.8305039108428519	0.6807698117869082	83.76235948515186	47.72215973869193	58.250910290166935	11.525427831084482	9.474102068291222	10.281320289764992	64.16128981691065	48.377318313659565	51.72218497267086	17.586731163072084	20.16874703814995	7.16655668988213	146.68059713252006	109.84252178988875	97.46693779151131	108.43727174922486	101.77634686622082	96.58782154012619	144.94028751491646	117.01638353699425	98.70323866153338	122.10320787843972	101.31497693571586	138.96919068313895	208.40052047261548	98.59199984792716	108.45003369023873	151.88437663151885	110.87134612186404	107.68955020435199	143.4625879899861	125.51637436413405	130.8845175697363	105.0516003183977	143.9669201574066	230.76354495991654	124.86340992690629	106.73548625817001	129.12763327439114	133.71612730888333	121.92151022076526	155.32713046759977	121.8647850359274	106.80190009423737	79.79654161788628	91.42498618436278	143.54086423336315
chr1	43856505	43856862	0	0	1	0	0	0	-	-	-	-	-	-	-	-	-	-	-	-	6.111498768225531	4.438934501592983	4.388271131070002	2.296801391437591	17.227725569101455	12.214461429131934	11.645441158559422	14.004592558029774	17.464843836699117	21.39209768060286	18.987885793830586	19.318187770501638	9.740221047425571	8.112325205196244	9.975894836476773	7.9511981604781266	1	0.7263250259775188	0.7180351821201681	0.375816387852184	1	0.7090002322209619	0.6759709000383625	0.8129101257073373	0.8164156735566539	1	0.887612148996857	0.9030525224283299	0.9763756742713985	0.8131927349047022	1	0.7970410966447481	7.445543065346833	7.697122538498697	3.191830700831065	6.723166234799281	3.789640827316489	2.8039964426631796	2.187316698303772	5.805278197639148	5.172218497267086	3.9081624806826856	2.0864221073948226	0.8958195862352663	15.087147133630634	26.24555830377873	10.350471269895007	18.9334918927218	10.099942818785273	7.609949575888729	7.283431533412887	13.164343147911854	14.488548794353523	14.19804742772555	14.07152457440498	13.744205671958797	20.28677632919266	15.604489184564011	16.503265996340676	14.528070808232238	31.208230760228396	18.43999147334794	18.293887059125748	20.08261989826145	18.58715042410456	20.55357397533868	18.0828015656646	10.084782170484784	11.049859285566928	8.086021686225001	9.3911006017739	9.275107096569942	5.670767917244896	6.104559712700428	12.258587843850686	11.564536952879205	9.11960475632986	6.6090351458575505	8.124954579246971
chr1	43899395	43900435	0	1	1	1	0	1	-	-	-	-	-	-	-	-	-	U	-	-	19.72621690808294	4.443182743573448	22.046358574457777	3.8213131633254673	85.53665797929688	112.4415419659615	77.46661064910144	88.7263684468665	125.47895971530198	139.91009696993348	107.80936236344212	114.56490237918193	75.66667678696089	133.00215790237144	73.14732146220595	64.79529613499341	0.8947607760919356	0.20153816915239603	1	0.17333080882358148	0.7607211399252305	1	0.6889500917067846	0.7890888624928846	0.8968542116175309	1	0.770561701394648	0.8188465654755553	0.568913151337763	1	0.5499709374332018	0.48717477337890697	7.445543065346833	25.400504377045703	26.332603281856287	6.723166234799281	4.737051034145611	1.8693309617754532	21.144061416936466	19.99595823631262	24.999056070124247	3.9081624806826856	4.868318250587919	2.6874587587057985	94.71375700557009	97.20577149547677	64.6904454368438	102.41297887426794	131.29925664420853	103.61239037940808	75.74768794749403	95.07581162380784	61.57633237600247	96.54672250853373	97.09351956339437	72.53886326867142	130.32716914511647	129.8009782170552	116.30873178373429	126.13006928965262	174.10907687285314	119.49114474729467	135.75989870193317	93.95797166686606	93.71021672152716	132.45636561884928	96.67343913951458	76.52569999956101	69.61411349907165	80.86021686225001	152.60538477882588	152.2663415020232	94.13474742626528	88.17697362789507	47.59216457024384	83.67282618847896	90.43608050027112	40.75571673278823	63.19409117192088
chr1	43937082	43937788	1	0	1	0	0	0	D	-	D	-	-	-	-	-	-	-	-	-	35.30809480637847	4.41324679205251	28.961906750573252	3.468559278623442	6.479868915802005	3.7803390100031127	3.2242451112089627	3.4243332425702198	10.469296430819087	3.1469222418988423	4.889998315208951	2.9792228096144746	6.298860703470124	4.359153446906561	3.6390555760203194	4.9486148807785275	1	0.12499249297515902	0.8202625179691437	0.09823694248144028	1	0.5833974512639081	0.4975787555433754	0.5284571782338894	1	0.30058583809271666	0.46707993679632315	0.28456762393739854	1	0.6920542701484169	0.5777323467425651	0.7856365005900624	31.643558027724037	41.56446170789297	32.71626468351842	4.802261596285201	1.8948204136582445	6.542658366214086	27.706011511847784	36.76676191838127	22.412946821490706	1.9540812403413428	4.868318250587919	3.583278344941065	3.35269936302903	12.63675029441198	3.4501570899650025	2.581839803552973	4.6615120702085875	4.0976651562477775	2.1850294600238662	6.582171573955927	0.9055342996470952	0.9465364951817034	7.03576228720249	2.290700945326466	12.909766754940783	10.639424444020916	7.85869809349556	1.9811005647589417	0.8212692305323261	6.63839693040526	5.777016966039709	5.020654974565362	3.872323005021783	4.567460883408596	1.3909847358203538	7.118669767401025	7.73490149989685	4.0430108431125005	3.1303668672579668	5.410479139665799	4.536614333795916	2.713137650089079	0.7210934025794521	7.482935675392428	1.5199341260549768	8.8120468611434	4.5138636551372056
chr1	43942648	43943406	1	0	1	1	0	0	-	-	-	-	-	-	-	-	-	-	D	D	17.045058040750476	4.430338888803211	14.391728823510435	5.341419485029379	13.185864492649479	11.447988735571226	11.456708416606052	14.146569151319	11.324185456444106	14.872137766586878	13.084344069304638	11.39782480502626	22.72390995835155	15.857116200034902	10.227224855590885	9.17353762138656	1	0.25991926095008755	0.8443343982228402	0.31337056595873003	0.9320892119924394	0.8092413512504434	0.8098577325752406	1	0.7614362934349673	1	0.8797890575422948	0.7663877906398682	1	0.6978163629893743	0.4500644860121068	0.40369538685023165	21.405936312872143	16.163957330847264	13.565280478532026	5.762713915542241	3.789640827316489	3.7386619235509064	12.394794623721376	16.125772771219857	14.654619075590077	4.885203100853357	4.868318250587919	6.270737103646864	12.572622611358861	17.49703886918582	9.487931997403757	6.884906142807928	11.653780175521467	15.805279888384284	9.468460993436754	9.507581162380783	15.394083094000617	16.091120418088956	13.36794834568473	12.980638690183309	11.065514361377813	13.476604295759827	9.430437712194673	11.226236533634003	16.425384610646525	16.964792155480108	12.516870093086037	14.344728498758176	12.391433616069707	10.27678698766934	12.518862622383184	21.949231782819826	27.624648213917318	18.597849878317504	12.521467469031867	12.366809462093256	22.683071668979583	8.817697362789508	13.700774649009588	8.163202554973557	9.879571819357349	7.7105410035004756	9.930500041301853
chr1	43943652	43944687	0	1	1	1	0	1	-	-	-	-	-	-	-	-	-	-	-	-	14.775536034264627	6.939674010263502	12.68139067963253	5.3514532186351556	20.76654105774205	31.270554063583866	27.4286987004454	21.055226389514676	16.092031377729587	16.500103527959396	12.386183703055547	10.728265525613303	14.790357710085717	15.171528662539504	10.253781715236812	8.678548060513048	1	0.4696732486841982	0.858269415757523	0.362183355394016	0.6640925202513674	1	0.8771414361470332	0.6733243787974498	0.975268509707328	1	0.750673090145597	0.6501938310528946	0.9748759033494793	1	0.6758568594709078	0.5720285841690773	13.029700364356957	16.933669584697135	14.363238153739792	4.802261596285201	9.474102068291222	6.542658366214086	14.582111322025149	12.25558730612709	11.206473410745353	8.793365581536042	2.7818961431930966	4.479097931176331	24.307070381960465	23.329385158914427	14.66316763235126	22.375944964125765	38.0690152400368	33.36670198658904	27.677039826968972	29.254095884248564	25.354960390118666	17.984193408452363	25.328744233928965	19.852741526162706	21.516277924901306	14.185899258694555	12.573916949592896	18.490271937750123	14.782846149581871	16.22719249654619	12.516870093086037	11.475782799006542	13.165898217074064	6.851191325112893	14.605339726113714	17.796674418502562	17.679774856907084	8.8946238548475	13.30405918584636	20.868990967282368	11.341535834489791	9.495981775311776	15.142961454168493	6.122401916230168	7.5996706302748835	12.116564434072176	6.319409117192088
chr1	43950165	43950488	0	0	0	1	0	0	-	-	-	-	-	-	-	-	-	-	-	-	1.355344247094542	0.31580340227637405	0.48607037740083825	2.5683342422042115	3.2680612028626195	3.9116199416182966	2.1900448662987415	3.8082710175740653	2.933289874070156	3.9188485256163674	3.209925729264424	2.7560363831434884	9.030716772613381	7.727116933732074	3.732995818310498	4.853411102111893	0.5277133422989955	0.12296039864552183	0.18925510917289332	1	0.835475136040587	1	0.5598818134137763	0.9735789965316839	0.7485081025449434	1	0.8190992094443247	0.7032770889530647	1	0.8556482423593869	0.4133665037122201	0.5374336527561558	0.9306928831683541	1.5394245076997395	1.5959153504155326	0	0.9474102068291222	0	1.4582111322025149	0	0	2.931121860512014	2.0864221073948226	2.6874587587057985	4.190874203786287	3.8882308598190707	1.7250785449825012	2.581839803552973	3.884593391840489	5.268426629461428	2.913372613365155	3.6567619855310705	0	4.732682475908517	2.110728686160747	4.581401890652932	0.614750797854323	4.255769777608367	3.92934904674778	3.9622011295178834	4.106346152661631	3.6879982946695886	2.8885084830198546	2.8689456997516354	3.872323005021783	3.4255956625564465	2.0864771037305307	11.27122713171829	7.73490149989685	8.086021686225001	11.738875752217377	4.637553548284971	6.804921500693875	4.069706475133619	5.768747220635617	1.3605337591622595	3.0398682521099536	8.8120468611434	2.7083181930823232
chr1	43954283	43954672	1	0	0	0	0	0	-	-	-	-	-	-	-	-	-	-	-	-	9.876715688905671	5.05344920939503	3.068189222542137	5.19081584036536	4.418113566184287	3.613110294295135	4.194366234409039	4.605395147325339	3.0496524144963844	5.203961004905169	6.520794095907235	5.413446097300094	5.903075742560046	5.601300792001043	5.292406699647966	3.938983223272969	1	0.5116527972017534	0.31064873376770136	0.5255609257028737	0.9593343078823933	0.7845386071580654	0.9107505654199919	1	0.4676811396959296	0.7980563300060995	1	0.8301820326910543	1	0.9488783536380427	0.8965507017791974	0.667276415729118	9.30692883168354	11.545683807748047	8.77753442728543	5.762713915542241	3.789640827316489	5.607992885326359	1.4582111322025149	5.160247286790354	2.586109248633543	7.816324961365371	4.172844214789645	3.583278344941065	4.190874203786287	3.8882308598190707	5.175235634947503	3.442453071403964	3.884593391840489	3.512284419640952	5.82674522673031	5.850819176849713	0.9055342996470952	3.7861459807268134	7.739338515922739	2.290700945326466	2.459003191417292	3.5464748146736387	3.143479237398224	3.9622011295178834	5.7488846137262835	5.900797271471341	6.739853127046327	4.303418549627453	8.519110611047923	4.567460883408596	6.259431311191592	4.745779844934017	12.15484521412362	0.8086021686225001	8.60850888495941	3.091702365523314	5.103691125520406	4.747990887655888	4.326560415476712	6.8026687958112975	3.7998353151374418	4.4060234305717	3.6110909241097646
chr1	43969413	43969792	1	0	0	0	0	0	-	-	-	-	-	-	-	-	-	-	-	-	9.958621320036396	4.430338888803211	7.320978793760852	3.4288511064562464	4.106236043619877	4.5933659357218115	3.8839891159773687	3.7882740998889854	2.72466636799293	2.7980786169018423	3.241085059643619	5.190259670829107	3.962789595236949	5.118477877683768	2.745641910911587	4.6616653138901025	1	0.4448747217538561	0.7351397907892431	0.3443098192274385	0.8939492522654008	1	0.8455649234850326	0.8247272594652723	0.5249576207730824	0.5391018550821117	0.6244552806981002	1	0.774212508080665	1	0.5364176570699676	0.9107522637178255	10.237621714851894	8.466834792348568	11.171407452908728	5.762713915542241	3.789640827316489	3.7386619235509064	9.478372359316348	6.450309108487942	6.034254913478267	2.931121860512014	5.563792286386193	1.7916391724705325	6.70539872605806	3.8882308598190707	1.7250785449825012	7.745519410658919	3.107674713472391	2.926903683034127	3.6417157667064437	4.388114382637284	3.622137198588381	4.732682475908517	2.814304914880996	3.8178349088774435	3.6885047871259378	2.1278848888041835	2.357609428048668	4.622567984437531	0.8212692305323261	2.9503986357356706	6.739853127046327	1.4344728498758177	1.5489292020087133	3.4255956625564465	6.954923679101769	5.339002325550768	3.3149577856700785	3.2344086744900005	3.9129585840724586	4.637553548284971	6.804921500693875	2.713137650089079	1.4421868051589042	4.0816012774867785	4.55980237816493	2.20301171528585	7.222181848219529
chr1	43970328	43971569	1	1	1	1	2	0	D	-	D	-	-	-	-	-	-	-	-	-	24.564277060344654	4.10159250292776	25.482764752504167	4.317664481924599	36.42341514928332	44.225275203532426	34.00921676783385	27.546570984307095	20.92803668989083	26.28542550259529	21.184268113778018	13.80611500421466	19.273793732551272	29.47492360947283	16.14480224846926	19.7122203716815	0.9639565133108544	0.16095555340103748	1	0.16943469532678185	0.8235882079117974	1	0.7689995508522559	0.6228694079919904	0.7961840559828298	1	0.8059320976822836	0.5252384064641265	0.6539047899807598	1	0.5477470429569	0.6687793540318546	14.891086130693665	28.479353392445184	30.322391657895118	3.841809277028161	3.789640827316489	4.673327404438633	18.956744718632695	21.28602005801021	36.2055294808696	9.770406201706715	1.3909480715965483	1.7916391724705325	31.012469108018525	51.519058892602686	26.73871744722877	49.91556953535748	36.5151778833006	46.2450781919392	29.13372613365155	28.52274348714235	44.37118068270766	29.342631350632804	19.700134404166974	33.596947198121505	20.28677632919266	21.278848888041832	21.21848485243801	29.056141616464476	25.45934614650211	24.340788744819285	21.182395542145603	22.234329173075174	20.136079626113272	13.702382650225786	13.909847358203537	18.389896899119314	14.364817071237006	25.066667227297504	32.08626038939416	17.777288601759054	38.56122183726529	14.243972662967666	15.142961454168493	19.047472628271635	18.23920951265972	16.522587864643874	24.37486373774091
chr1	44010080	44010513	0	1	0	1	0	0	-	-	-	-	-	-	-	-	-	-	-	-	3.781216568642439	3.145388425651186	2.8812038040100267	2.3635832415832554	6.483373303748071	13.178296968846002	9.888420868425623	9.278216819847124	4.002934661882055	5.842874770209485	7.067304576467567	6.6798710756363455	6.424959954589916	12.96027305184152	3.707099781017523	4.860398440505587	1	0.8318456159681081	0.7619779908677535	0.625085392141886	0.4919735318664478	1	0.7503565059887654	0.7040527954242634	0.5664018889479971	0.8267472707579152	1	0.94517945326408	0.49574263820599024	1	0.2860356233382585	0.3750228425793062	2.7920786495050622	6.157698030798958	2.3938730256232987	0.9604523192570402	4.737051034145611	3.7386619235509064	2.187316698303772	3.8701854650927654	2.586109248633543	3.9081624806826856	1.3909480715965483	1.7916391724705325	10.058098089087089	6.8044040046833745	2.5876178174737516	14.630425553466846	15.538373567361957	9.366091785709205	10.196804146778042	9.507581162380783	9.960877296118047	9.465364951817033	8.442914744642987	9.926370763081353	4.303255584980261	1.4185899258694556	6.286958474796448	7.924402259035767	7.391423074790936	2.212798976801753	8.665525449059563	7.8896006743169975	4.64678760602614	5.709326104260745	7.650416047011945	8.898337209251281	5.524929642783464	4.851613011735001	10.173692318588392	16.231437418997398	12.47568941793877	2.713137650089079	4.326560415476712	4.0816012774867785	4.55980237816493	5.507529288214625	4.5138636551372056
chr1	44027498	44027993	0	0	0	1	0	0	-	-	-	-	-	-	-	-	-	-	-	-	6.0954991202632325	3.4914251659350204	3.6168504833448916	4.748611877723166	8.322071529929573	10.656874638696927	11.339584066990486	6.7751155017944935	9.425176591812132	9.505979780302143	11.297766502047423	5.885752038739285	17.611494216114927	20.666872143146527	20.350204739656917	9.049046258256626	1	0.5727874119985509	0.5933641219504759	0.7790357744351701	0.733895659731922	0.9397941384569011	1	0.597474780535985	0.8342513177364806	0.8414034560352645	1	0.5209659836457629	0.8521606024429385	1	0.9846775360443393	0.43785272370098044	6.5148501821784786	5.387985776949089	6.38366140166213	5.762713915542241	2.8422306204873666	1.8693309617754532	0.7291055661012574	3.225154554243971	6.896291329689448	3.9081624806826856	7.650214393781016	2.6874587587057985	5.8672238853008025	8.74851943459291	10.350471269895007	12.909199017764864	13.207617532257663	5.853807366068254	10.196804146778042	10.238933559486997	13.583014494706427	2.8396094855451097	9.850067202083487	7.635669817754887	9.221261967814845	12.7673093328251	6.286958474796448	7.264035404116119	13.140307688517218	8.113596248273096	7.702689288052946	11.475782799006542	14.714827419082777	3.4255956625564465	8.345908414922123	18.389896899119314	19.889746714020472	14.554839035205003	12.521467469031867	23.960693332805683	25.51845562760203	12.887403837923125	21.632802077383563	26.53040830366406	3.7998353151374418	14.319576149358026	9.027727310274411
chr1	44064450	44064908	1	0	0	0	0	0	D	-	D	-	-	-	-	-	-	-	-	-	29.54963335109077	3.790136471460693	25.02991763375221	5.153708428781115	7.431147587195149	7.94288225681228	9.034421013586135	6.213515866363467	6.958042911298034	3.867359989606854	6.652409339085413	8.864974848353759	4.546497926094927	1.793113927762866	6.774098383099286	3.8181496200074623	1	0.12826340098466188	0.8470466396777907	0.17440854062545838	0.8225372246898884	0.8791799989028208	1	0.6877602734053974	0.7848914441748421	0.4362516595661892	0.7504149140728557	1	0.6711591224358353	0.2647014888706828	1	0.5636395286985162	28.851479378218976	23.091367615496093	36.70605305955725	4.802261596285201	1.8948204136582445	4.673327404438633	24.060483681341495	19.99595823631262	31.033310983602515	2.931121860512014	6.259266322184467	6.270737103646864	5.0290490445435445	7.776461719638141	9.487931997403757	6.884906142807928	6.99226810531288	9.951472522316031	6.555088380071599	8.776228765274569	11.771945895412237	4.732682475908517	7.03576228720249	6.8721028359793985	8.606511169960521	2.8371798517389113	9.430437712194673	5.282934839357178	4.106346152661631	2.212798976801753	2.8885084830198546	9.324073524192816	7.744646010043566	7.993056545965042	9.736893150742477	3.5593348837005125	4.419943714226771	5.6602151803575005	1.5651834336289834	1.545851182761657	2.268307166897958	6.104559712700428	10.816401038691781	3.4013343979056487	3.0398682521099536	6.6090351458575505	1.8055454620548823
chr1	44080940	44081410	0	1	1	1	0	3	-	-	-	-	-	-	-	-	-	-	-	-	7.287032105096326	4.430438017632053	4.586996036400447	5.69857881991537	22.91711680648796	25.16049112845076	19.36690035198143	19.584955975109935	22.749047334078263	20.094558090816633	20.57400852939516	17.901269946184065	9.56963323144559	6.530318569152421	7.725251523970547	5.293811435258389	1	0.6079893643577529	0.6294738338249455	0.7820164283247715	0.9108374192494972	1	0.7697345911535841	0.7784011796559817	1	0.8833142678777066	0.9043898949814538	0.7869019604776071	1	0.682400089033083	0.8072672522689326	0.5531885399602411	5.5841572990101245	13.085108315447787	3.191830700831065	6.723166234799281	1.8948204136582445	4.673327404438633	3.6455278305062873	5.805278197639148	4.310182081055905	5.862243721024028	7.650214393781016	3.583278344941065	17.601671655902408	25.27350058882396	25.876178174737518	24.09717149982775	27.96907242125152	23.415229464273015	14.566863066825775	26.328686295823708	17.20515169329481	23.66341237954258	18.292981946726474	16.798473599060753	28.893287499153182	21.278848888041832	18.07500561503979	22.452473067268006	23.81680768543746	14.014393519744436	16.36821473711251	23.66880202295099	21.685008828121987	23.979169637895126	11.823370254473007	10.678004651101537	9.944873357010236	8.086021686225001	4.69555030088695	6.956330322427457	7.939075084142854	2.713137650089079	12.979681246430136	7.482935675392428	4.55980237816493	7.7105410035004756	3.6110909241097646
chr1	44103684	44104415	1	0	0	0	0	0	D	-	D	-	-	-	-	-	-	-	-	-	23.934245485840027	6.290776851302372	21.768757387439596	9.559600155408031	6.900749030266818	3.421572352533862	3.5716058350357494	4.949339086959025	4.777542267633125	3.888813079222185	4.78349333389626	2.6574097141566053	3.7107427465801575	4.362375488717782	2.985345556085118	6.497508409961644	1	0.2628358121848512	0.9095234441511191	0.3994109678980137	1	0.49582622662073056	0.5175678494277386	0.7172176622061067	0.9987559162629192	0.8129650880175183	1	0.555537455299867	0.5711024153337052	0.6713920496092953	0.4594600526423545	1	31.643558027724037	14.624532823147526	25.53464560664852	1.9209046385140804	9.474102068291222	7.477323847101813	23.331378115240238	21.28602005801021	20.688873989068345	8.793365581536042	11.82305860857066	8.062376276117396	4.190874203786287	8.74851943459291	7.762853452421256	3.442453071403964	1.5538373567361956	5.268426629461428	2.913372613365155	1.4627047942124283	6.338740097529667	7.572291961453627	4.221457372321494	3.0542679271019546	6.14750797854323	4.255769777608367	3.92934904674778	3.301834274598236	2.4638076915969784	5.900797271471341	3.851344644026473	4.303418549627453	6.195716808034853	1.141865220852149	4.1729542074610615	2.3728899224670084	5.524929642783464	3.2344086744900005	3.9129585840724586	4.637553548284971	4.536614333795916	3.391422062611349	2.163280207738356	3.4013343979056487	4.55980237816493	7.7105410035004756	7.222181848219529
chr1	44118710	44119300	1	0	0	0	0	0	D	-	D	-	-	-	-	-	-	-	-	-	31.365897608417555	2.2021273319736876	41.408798556485095	3.49563295660191	10.613973779101942	8.608368612460994	8.068819917248796	6.530027116170868	12.852430807672699	11.01465473952576	14.05370115806733	10.204093407179675	9.677941967849094	12.648088680300422	8.72531610761059	8.347326182820575	0.7574693954385521	0.05318017930343476	1	0.08441763775960734	1	0.8110410663921347	0.7602072593335072	0.6152292489197556	0.9145228479755271	0.7837547287821011	1	0.7260787242029946	0.7651703124854451	1	0.6898525404237871	0.6599673985383779	26.059400728713914	37.71590043864362	30.322391657895118	0	4.737051034145611	1.8693309617754532	37.91348943726539	45.79719467026439	40.51571156192551	2.931121860512014	4.868318250587919	2.6874587587057985	14.248972292873377	10.692634864502445	6.900314179930005	9.4667459463609	6.99226810531288	9.366091785709205	8.011774686754176	8.044876368168355	8.149808696823856	6.625755466271923	9.146490973363237	3.8178349088774435	12.909766754940783	9.930129481086189	15.71739618699112	10.565869678714355	10.67649999692024	11.801594542942683	18.293887059125748	11.475782799006542	12.391433616069707	14.844247871077936	5.563938943281415	14.23733953480205	9.944873357010236	4.851613011735001	17.99960948673331	13.139735053474084	6.804921500693875	14.243972662967666	6.489840623215068	5.442135036649038	7.5996706302748835	6.6090351458575505	10.833272772329293
chr1	44167986	44168365	0	1	0	0	0	0	-	-	-	-	-	-	-	-	-	-	-	-	3.2869053469811242	2.526724604697515	2.7828389522178654	2.0108293568812297	9.233258665662508	16.87048077220873	9.713235884629768	10.530831538454526	4.746027545939658	3.125469152283511	5.242574891832716	1.961917346246428	3.369567114620197	2.569261560954916	2.2921306578575007	1.963664037730743	1	0.7687244803134349	0.8466440795971745	0.6117697787458609	0.5473026400571075	1	0.5757533537888668	0.6242164453192285	0.905285597986093	0.5961706254597536	1	0.3742278149050103	1	0.7624900984483023	0.6802448444823037	0.5827644830727994	2.7920786495050622	3.078849015399479	3.989788376038831	2.8813569577711204	1.8948204136582445	2.8039964426631796	1.4582111322025149	2.580123643395177	4.310182081055905	1.9540812403413428	1.3909480715965483	2.6874587587057985	8.381748407572575	10.692634864502445	8.625392724912507	16.35165208916883	17.869129602466252	16.39066062499111	10.925147300119331	10.97028595659321	7.244274397176762	9.465364951817033	9.146490973363237	12.980638690183309	6.762258776397553	3.5464748146736387	3.92934904674778	3.9622011295178834	2.4638076915969784	2.9503986357356706	3.851344644026473	6.455127824441179	5.421252207030497	1.141865220852149	2.7819694716407075	3.5593348837005125	3.3149577856700785	3.2344086744900005	2.347775150443475	3.091702365523314	2.268307166897958	2.713137650089079	1.4421868051589042	2.721067518324519	2.279901189082465	0	3.6110909241097646
chr1	44234419	44235885	1	0	1	1	0	0	D	-	D	-	-	-	D	-	D	D	D	D	28.80677460309432	5.34346577330209	25.371317674244793	4.3744125984644855	37.35041038916878	26.92109395542873	40.613325728360266	14.321233757505684	54.51941585729355	27.541353518917738	42.091305301865766	18.30088230713359	25.851550988404885	6.915526840616591	12.690354131271757	7.631631430597136	1	0.18549337254605777	0.8807413542062948	0.15185360592208064	0.9196589966304337	0.6628635668866129	1	0.35262400950102873	1	0.5051659685974659	0.7720424850486515	0.33567641948029636	1	0.2675091658414766	0.49089333699798987	0.2952098090369947	26.99009361188227	33.0976269155444	26.332603281856287	2.8813569577711204	4.737051034145611	8.41198932798954	25.518694813544013	21.28602005801021	29.309238151180153	5.862243721024028	2.7818961431930966	4.479097931176331	27.659769744989497	44.714654887919316	39.67680653459753	22.375944964125765	32.63058449146011	25.756752410700315	38.60218712708831	30.71680067846099	52.52098937953152	7.572291961453627	14.775100803125229	20.616308507938196	57.171824200452036	48.23205747956149	58.154365891867144	27.075041051705536	31.208230760228396	24.340788744819285	42.364791084291205	45.18589477108826	38.723230050217836	17.127978312782233	19.473786301484953	28.4746790696041	23.20470449969055	25.875269395920004	2.347775150443475	11.593883870712427	6.804921500693875	12.887403837923125	12.258587843850686	12.925070712041466	8.359637693302373	5.507529288214625	9.027727310274411
chr1	44265601	44266423	0	1	1	1	0	5	-	-	-	-	-	-	-	-	-	-	-	D	5.794683299659746	5.711041109974773	8.63586232872399	6.019853576454961	14.712685196266571	9.198209966225313	17.045180296654635	7.963613178690821	19.571758865229747	13.642805001697015	24.754721790486407	11.42375789352348	33.69413005423513	21.211154247034735	40.09059275173636	16.896715070785902	0.6710022785316856	0.6613168312073613	1	0.6970761398583386	0.8631580857583624	0.5396370003801365	1	0.46720615681922684	0.7906273005561085	0.5511193022956994	1	0.461477935006072	0.840449784888147	0.5290805845248088	1	0.4214633386794734	5.5841572990101245	4.6182735230992185	7.181619076869896	10.564975511827441	1.8948204136582445	4.673327404438633	4.374633396607544	7.740370930185531	13.792582659378896	7.816324961365371	4.868318250587919	5.374917517411597	10.896272929844347	19.441154299095356	13.80062835986001	7.745519410658919	11.653780175521467	8.195330312495555	14.566863066825775	17.552457530549137	19.016220292588997	7.572291961453627	5.628609829761992	10.689937744856842	18.44252393562969	12.7673093328251	27.50544332723446	11.226236533634003	16.425384610646525	13.27679386081052	20.219559381138982	21.517092748137266	32.527513242182984	6.851191325112893	15.996324461934067	25.508566666520338	37.569521570927556	38.00430192525751	19.564792920362294	18.550214193139883	25.51845562760203	32.55765180106895	35.33357672639315	52.38054972774699	11.399505945412326	17.6240937222868	21.666545544658586
chr1	44331299	44332775	1	1	1	1	2	0	D	-	D	-	-	-	-	-	-	-	-	D	79.47794482830132	4.400204679624592	79.09277226237732	6.665585706480263	38.8887759577503	35.895567629498785	36.964235736926526	28.69607391058009	111.61063828226557	93.6443010804353	109.76108866580557	81.64295862744139	76.04343344835341	72.37930668899256	73.05338121991578	44.30247162052041	1	0.05536384577042714	0.995153717591011	0.08386711207593674	1	0.9230315623329619	0.9505116791818122	0.737901186238317	1	0.8390266601970948	0.9834285544377728	0.7314979995093719	1	0.9518153429796219	0.9606796787987172	0.582594309745488	68.8712733544582	76.2015131311371	93.36104799930865	1.9209046385140804	4.737051034145611	6.542658366214086	56.87023415589808	81.27389476694808	99.13418786428582	4.885203100853357	9.736636501175838	5.374917517411597	39.3942175155911	42.77053945800978	34.50157089965003	37.006370517592615	32.63058449146011	38.04974787944365	32.775441900358	44.61249622347906	33.504769086942524	35.02185032172302	18.996558175446722	32.069813234570525	90.9831180824398	136.18463288346774	107.66416388088918	95.0928271084292	101.01611535547612	84.82396077740054	122.28019244784052	103.99928161599678	103.00379193357944	86.78175678476332	76.50416047011946	71.77992015462699	67.40414164195826	88.94623854847501	76.69398824782019	78.06548472946368	62.37844708969386	86.82040480285053	42.54451075218767	89.79522810470912	49.397859096786746	27.537646441073125	55.97190932370135
chr1	44397871	44398853	1	1	1	1	2	0	D	-	D	-	-	-	-	-	-	-	-	D	29.8435037003096	5.996710303072527	29.620019887889264	4.9363229339714305	35.08645795990277	31.652758300389923	34.86571816459543	27.824217433159674	85.43217339546362	81.38784179727656	92.29858195283049	60.845370822136495	46.362079042404844	31.263157305663732	34.00928578691709	18.95891246571255	1	0.20093854807705827	0.9925114753728458	0.1654069503213264	1	0.9021360416763378	0.9937086896728188	0.7930187043946564	0.9256065649971094	0.8817886480517123	1	0.6592232462816355	1	0.6743260429945137	0.733558254706625	0.4089314555624625	15.821779013862018	35.40676367709401	38.30196840997278	6.723166234799281	3.789640827316489	7.477323847101813	20.41495585083521	37.411792829230066	31.033310983602515	5.862243721024028	6.259266322184467	2.6874587587057985	15.925321974387892	34.99407773837164	54.33997416694879	24.09717149982775	35.738259204932504	35.122844196409524	22.57863775357995	35.83626745820449	46.182249282001855	23.66341237954258	23.921591776488466	35.88764814344797	48.56531303049152	92.20834518151462	115.52286197438472	58.772650087848604	82.12692305323262	103.26395225074847	53.91882501637062	88.22008026736279	134.75684057475806	31.97222618386017	89.71851546041282	24.915344185903585	39.779493428040944	74.39139951327002	19.564792920362294	23.187767741424853	51.03691125520406	18.313679138101286	36.77576353155205	46.938414691097954	8.359637693302373	18.725599579929725	29.791500123905557
chr1	44564394	44565138	0	1	1	1	0	5	-	-	-	-	-	-	-	-	D	-	-	D	12.58030419977034	7.879083377275899	12.356276037425769	5.011333828121858	17.429568798639234	17.337090781956356	11.825146169218012	9.573732067222613	24.686266725143383	14.902173212981058	20.145614442595534	8.766348179366876	26.974782392426228	18.07481589435533	19.385442757786212	13.075235872249173	1	0.6263030887138433	0.9821921506199618	0.398347587510113	1	0.9946941879198928	0.6784531680520535	0.5492810624190574	1	0.6036624889012862	0.8160656557306367	0.3551103241721925	1	0.6700634552451565	0.7186505705873315	0.4847207173734361	15.821779013862018	11.545683807748047	10.37344977770096	9.604523192570403	0.9474102068291222	13.085316732428172	11.665689057620119	11.610556395278296	13.792582659378896	4.885203100853357	2.0864221073948226	8.062376276117396	15.925321974387892	16.52498115423105	19.838403267298766	12.909199017764864	25.638316386147228	13.463756941956984	11.65349045346062	10.238933559486997	13.583014494706427	10.411901446998737	9.146490973363237	9.162803781305865	22.131028722755627	21.278848888041832	30.648922564632684	11.88660338855365	18.067923071711174	14.751993178678354	26.95941250818531	17.21367419850981	16.263756621091492	5.709326104260745	11.823370254473007	28.4746790696041	17.679774856907084	34.7698932507675	17.21701776991882	15.458511827616569	21.548918085530605	16.278825900534475	18.748428467065754	23.12907390575841	12.159473008439814	9.913552718786326	17.152681889521382
chr1	44568067	44569135	1	1	1	1	5	0	D	-	D	-	-	-	D	-	D	D	-	D	40.93325877595684	7.545791362933459	36.06212135915787	8.89942884159299	16.332265537294735	11.073994549621476	19.403883957376543	9.14467508344594	29.538817981940497	16.39498086674565	29.40468271356096	9.908213400219024	50.813167872954295	23.010712258420043	38.41834620828565	12.400483852300512	1	0.18434377297528204	0.8809980548223503	0.21741315272021022	0.8417008457260894	0.5707102028618146	1	0.47128065203510544	1	0.5550317171380807	0.9954590170648824	0.33543026015044775	1	0.45284939360507126	0.7560706764896292	0.24404075501265424	41.88117974257593	34.63705142324414	46.28154516205044	4.802261596285201	5.684461240974733	12.150651251540445	34.997067172860355	36.121731007532475	37.06756589708078	8.793365581536042	6.259266322184467	11.64565462105846	14.248972292873377	17.49703886918582	17.250785449825013	9.4667459463609	10.87686149715337	12.878376205350158	13.110176760143197	19.74651472186778	25.354960390118666	10.411901446998737	6.332186058482241	10.689937744856842	25.819533509881566	29.790388443258568	33.00653199268135	20.471372502509062	13.961576919049545	14.751993178678354	24.070904025165458	30.84116627233008	33.30197784318734	7.993056545965042	11.823370254473007	49.83068837180717	29.834620071030706	72.77419517602502	22.69515978762026	18.550214193139883	27.78676279449999	35.9490738636803	31.007016310916438	48.29894845026021	19.759143638714697	6.6090351458575505	10.833272772329293
chr1	44612786	44614279	1	1	1	1	3	0	D	-	D	-	-	-	-	-	-	-	-	-	136.84654587078174	9.821130096863465	139.21253573088933	13.796043603397226	313.1851321450643	335.035149910747	434.5149272751994	391.44122354424036	261.72667695912156	275.1852323038505	285.238417192518	264.70875356077374	241.70189045813532	198.86558256692769	222.94220453541595	171.31528762012073	0.983004476948245	0.07054774230855629	1	0.09910058408867899	0.7207695581576855	0.7710555584631342	1	0.9008694499839855	0.9175716214358057	0.9647551511903033	1	0.9280263022288192	1	0.8227721437758997	0.9223850260866342	0.7087875369754044	141.4653182415898	147.784752739175	121.28956663158047	14.406784788855603	7.579281654632978	7.477323847101813	128.3225796338213	141.90680038673474	147.40822717211194	15.632649922730742	13.21400668016721	12.541474207293728	245.58522834187644	402.43189399127385	291.5382741020427	302.9358702835488	400.1131193595704	302.05646008912186	445.01766669152744	429.30385710134766	429.2232580327231	355.8977221883204	395.40984054077995	423.01610790362076	272.3346034494651	272.3692657669355	240.47616166096412	245.65647003010878	305.51215375802536	274.3870731234174	252.26307418373398	299.087589199108	304.36458819471216	235.22423549554267	294.19327162600484	258.05177906828715	230.94205906834878	236.11183323777004	161.99648538059978	192.4584722538263	242.14179006635706	196.02419521893597	228.5866086176863	244.2158097696256	115.51499358017824	171.8349137922963	226.59595548788772
chr1	44627112	44627456	0	0	0	1	0	0	-	-	-	-	-	-	-	-	-	-	-	-	4.579174243850205	3.1711752640204995	4.416296016154156	2.545666014409707	6.730875859144582	3.9475677257110897	5.711614717193999	4.97346229329994	10.183238252927339	4.632849505740241	6.75987290421987	4.245647787950726	14.699991141981286	6.850132615875701	10.242155341296229	6.291787944952466	1	0.6925212047301679	0.9644306551743924	0.5559225045494864	1	0.586486485313485	0.8485693150073756	0.7389026922169399	1	0.4549485527757786	0.6638235045003129	0.41692511581276664	1	0.4659956968485921	0.6967456811620756	0.42801304328571516	2.7920786495050622	6.157698030798958	4.7877460512465975	3.841809277028161	4.737051034145611	0.9346654808877266	2.9164222644050297	5.160247286790354	5.172218497267086	0.9770406201706714	4.868318250587919	1.7916391724705325	3.35269936302903	11.664692579457213	5.175235634947503	1.721226535701982	5.438430748576685	4.683045892854603	0	11.701638353699426	5.433205797882571	2.8396094855451097	10.553643430803735	1.5271339635509773	6.14750797854323	14.185899258694555	10.216307521544229	5.282934839357178	4.927615383193957	3.6879982946695886	6.739853127046327	5.020654974565362	8.519110611047923	5.709326104260745	2.7819694716407075	13.050894573568545	13.259831142680314	17.789247709695	3.1303668672579668	10.048032687950771	7.371998292418365	7.461128537744967	14.42186805158904	8.843469434554686	3.0398682521099536	7.7105410035004756	8.124954579246971
chr1	44889641	44890296	1	1	0	0	0	0	D	-	D	-	-	-	-	-	-	-	-	-	41.586750945623166	5.373500853651869	39.879691949579325	4.497942565150036	16.932172001252674	14.654585567007013	20.025641275494863	19.23670346724405	14.241646728056963	14.866551982430567	19.40928709363177	21.23334462475562	11.204021469075721	9.376081646567268	16.402740491112908	10.050680527815128	1	0.12921184587557707	0.9589518546838173	0.10815806628008351	0.8455245836233155	0.7317910755217439	1	0.9606036182613423	0.6707208393091709	0.7001512124047518	0.9140946674506847	1	0.6830578996934152	0.5716167765775042	1	0.6127439822181324	34.4356366772291	39.25532494634336	51.06929121329704	5.762713915542241	5.684461240974733	4.673327404438633	37.18438387116413	36.76676191838127	45.687930059192595	1.9540812403413428	3.4773701789913707	8.062376276117396	8.381748407572575	24.301442873869192	18.113324722316264	7.745519410658919	16.315292245730056	19.902945044632062	16.75189252684964	23.403276707398852	19.921754592236095	12.304974437362143	31.660930292411205	13.744205671958797	7.3770095742518755	21.98814385097656	13.359786758942452	7.924402259035767	19.710461532775827	16.964792155480108	11.554033932079419	26.537747722702626	20.136079626113272	12.560517429373638	29.906171820137605	6.5254472867842725	16.57478892835039	10.511828192092501	3.1303668672579668	10.820958279331599	14.17691979311224	10.174266187834046	16.585148259327397	22.44880702617728	7.5996706302748835	9.913552718786326	12.638818234384177
chr1	44891280	44892845	1	1	1	1	2	0	D	-	D	-	-	-	-	-	-	-	-	D	14.745851895468245	5.7065946103366265	19.663520142642167	6.456429255675343	166.19607244567368	147.68343351185356	188.53906543468136	120.73414042898027	169.0610268832176	172.39233836130683	175.67239530813006	115.8049896055337	193.66523659258644	140.72071982544833	146.64295839937404	82.17536787847115	0.7499090594410153	0.29021225950084834	1	0.3283455459062987	0.8814940928157495	0.7833041559390668	1	0.6403667067651194	0.9623653539116599	0.9813285579611413	1	0.6592099424750901	1	0.7266183766448622	0.7571981475842607	0.42431656462612066	15.821779013862018	8.466834792348568	19.948941880194155	8.644070873313362	4.737051034145611	3.7386619235509064	18.956744718632695	21.931050968859005	18.1027647404348	6.8392843411947	6.259266322184467	6.270737103646864	103.09550541314266	195.38360070590832	200.10911121797014	110.15849828492685	167.81443452750915	165.07736772312475	162.4205231951074	177.71863249681002	225.4780406121267	73.82984662417286	110.46146790907909	177.91110675368887	121.72065797515596	163.8471364379221	221.6152862365748	126.79043614457227	211.88746147734017	178.4991174620081	130.94571789690008	170.7022691352223	225.3691988922678	60.51885670516389	171.0911225059035	136.44117054185298	159.11797371216377	285.43656552374256	90.78063915048104	105.11788042779267	226.26363989807135	103.099230703385	157.9194551649	178.91018932983712	44.838056718621814	77.10541003500475	124.58263688178688
chr1	44922357	44923145	1	1	1	1	4	0	D	-	D	-	-	D	D	-	D	-	-	D	25.848007256450842	4.41324679205251	16.63843323339752	5.015739278305823	28.781514154858414	12.942440728877827	25.409318791079777	4.797928552034932	36.85777426674572	15.695552586313916	28.550740560752928	8.070855811456699	40.0902196962442	17.823145515983157	31.63285879365114	8.65990557430787	1	0.1707383763965442	0.643702745372957	0.1940474261146013	1	0.44967893833664413	0.8828346783412923	0.1667017421745001	1	0.4258410307883119	0.7746192256246013	0.21897295677830678	1	0.4445759003324418	0.7890417920711625	0.21601042947437785	22.336629196040498	17.703381838547006	37.50401073476501	4.802261596285201	1.8948204136582445	6.542658366214086	10.936583491518862	12.25558730612709	26.72312890254661	3.9081624806826856	4.868318250587919	6.270737103646864	10.058098089087089	34.02202002341687	42.26442435207128	5.163679607105946	20.199885637570546	13.463756941956984	18.936921986873507	25.597333898717494	31.693700487648332	1.8930729903634067	5.628609829761992	6.8721028359793985	21.516277924901306	34.046158220866936	55.01088665446892	11.88660338855365	19.710461532775827	15.489592837612271	20.219559381138982	24.3860384478889	41.046623853230905	5.709326104260745	10.432385518652653	18.389896899119314	33.14957785670078	68.7311843329125	10.173692318588392	17.777288601759054	25.51845562760203	18.313679138101286	31.007016310916438	45.577880931935695	6.839703567247396	11.01505857642925	8.124954579246971
chr1	44990724	44991431	0	1	1	1	0	2	-	-	-	-	-	-	-	-	-	-	-	-	4.749570013621322	4.404651179262739	6.619898112743749	3.888095013471132	15.408855685581653	21.729837078344104	21.125939127055876	22.683344026237883	21.94064180720432	27.433234285081458	25.704530961317918	34.88896678298896	14.41281822464029	8.662578794505892	11.710661663695706	16.50757438683715	0.717468748420475	0.6653654035525849	1	0.5873345702989428	0.6793026490167494	0.9579644453308623	0.9313414769277161	1	0.62887049489531055	0.7863011379992273	0.7367524272415784	1	0.8731033334693206	0.5247638805985501	0.7094114125594118	1	5.5841572990101245	3.078849015399479	5.585703726454364	3.841809277028161	1.8948204136582445	7.477323847101813	8.020161227113832	5.805278197639148	6.034254913478267	3.9081624806826856	4.172844214789645	3.583278344941065	16.76349681514515	16.52498115423105	12.938089087368759	18.07287862487081	22.53064167267484	24.585990937486663	26.948696673627683	21.94057191318642	14.488548794353523	18.930729903634067	23.921591776488466	25.197710398591127	24.59003191417292	18.441669036302923	22.790224471137122	29.716508471384124	23.81680768543746	28.766386698422792	32.73642947422502	16.496437773571902	27.88072563615684	30.83036096300802	38.947572602969906	15.423784496035553	13.259831142680314	14.554839035205003	9.3911006017739	6.956330322427457	9.640305459316323	17.635394725579015	8.653120830953425	8.843469434554686	14.43937419752228	14.319576149358026	20.763772813631146
chr1	44998385	44999015	0	1	1	0	0	0	-	-	-	-	-	-	-	-	U	-	-	-	2.552023021998818	2.526724604697515	1.1871510584179412	3.138473621715921	11.573889778302865	15.317515062189026	20.566254768137753	18.666981204169858	11.885603157259135	16.74467547517048	22.90948560409861	25.28173907473258	5.463560484703721	4.173349891476285	9.02672416266437	6.0710827536025365	0.813141459702163	0.8050807205179122	0.3782574593597767	1	0.5627611788721835	0.7447887442257921	1	0.9076509755723564	0.47012601158984374	0.6623229290387572	0.9061673145339562	1	0.6052650315051912	0.46233271519891656	1	0.6725676606706643	3.7227715326734163	1.5394245076997395	2.3938730256232987	2.8813569577711204	1.8948204136582445	2.8039964426631796	2.9164222644050297	0.6450309108487943	0	1.9540812403413428	2.0864221073948226	5.374917517411597	11.734447770601605	12.63675029441198	10.350471269895007	14.630425553466846	20.199885637570546	11.122233995529681	20.393608293556085	20.477867118973993	20.82728889188319	15.144583922907254	13.36794834568473	27.488411343917594	9.836012765669167	15.604489184564011	10.216307521544229	16.50917137299118	19.710461532775827	14.014393519744436	20.219559381138982	22.951565598013083	25.55733183314377	13.702382650225786	36.861095499239376	7.711892248017777	2.2099718571133855	6.468817348980001	3.9129585840724586	4.637553548284971	3.969537542071427	7.461128537744967	10.095307636112329	9.523736314135817	6.079736504219907	2.20301171528585	9.930500041301853
chr1	45121995	45122344	0	0	1	1	0	0	-	-	-	-	-	-	-	-	-	-	-	D	0.7791273943025019	3.166927022040034	0.5303806607708128	1.6851491501576725	5.604672076993793	4.8117699640030835	2.6080109012083605	1.997183867444642	11.330175229332632	10.625898705588842	5.437939238833415	2.5328499566725027	20.00999605750737	13.713153398996285	10.003773340828607	7.91858099748556	0.24602000263353485	1	0.1674748603550575	0.532108614574943	1	0.8585283666736836	0.4653280094501501	0.3563426798229169	1	0.9378406326920266	0.479951909724676	0.22354905422073443	1	0.6853151474685759	0.49993879619358456	0.39573126225153155	0	1.5394245076997395	0.7979576752077663	3.841809277028161	3.789640827316489	1.8693309617754532	0.7291055661012574	0	0.862036416211181	0.9770406201706714	1.3909480715965483	2.6874587587057985	4.190874203786287	4.860288574773839	7.762853452421256	4.303066339254955	3.107674713472391	7.024568839281904	2.913372613365155	2.194057191318642	2.7166028989412854	0.9465364951817034	3.517881143601245	1.5271339635509773	10.450763563523491	14.895194221629284	8.644567902845116	7.924402259035767	10.67649999692024	13.27679386081052	2.8885084830198546	6.455127824441179	6.97018140903921	2.283730441704298	2.7819694716407075	16.610229457269057	23.20470449969055	20.215054215562503	9.3911006017739	17.004363010378228	14.74399658483673	5.426275300178158	13.700774649009588	10.884270073298076	5.319769441192419	12.116564434072176	6.319409117192088
chr1	45256050	45257749	0	1	1	1	0	1	-	-	-	-	-	D	-	-	-	-	-	D	16.147395405136216	9.812633612902534	17.85880755046434	12.939932189329156	17.21447115199508	18.819193033764776	16.507080668364527	7.690093018494075	23.40885825665395	21.68605163821083	16.187292958014005	13.510234997254011	59.88993885853365	42.522672580532785	37.28892540370852	22.972793815141387	0.9041698534187056	0.549456260457177	1	0.7245686562646625	0.9147295062604143	1	0.8771407274875211	0.40863032780931485	1	0.92640364602347	0.6915028823933683	0.5771419882647945	1	0.7100136248423266	0.622624202235185	0.3835835242611543	9.30692883168354	20.782230853946484	18.353026529778624	14.406784788855603	5.684461240974733	9.346654808877267	20.41495585083521	11.610556395278296	21.550910405279524	14.655609302560071	12.518532644368934	11.64565462105846	26.82159490423224	13.608808009366749	11.213010542386257	20.654718428423784	21.75372299430674	14.049137678563808	17.48023568019093	17.552457530549137	14.488548794353523	8.51882845663533	8.442914744642987	6.108535854203909	31.352290690570474	18.441669036302923	20.432615043088457	27.075041051705536	18.067923071711174	19.915190791215778	20.219559381138982	13.627492073820267	14.714827419082777	6.851191325112893	20.16927866939513	72.9663651158605	54.14431049927795	52.55914096046251	38.34699412391009	34.78165161213728	54.439372005551	45.44505563899207	31.72810971349589	34.69361085863762	24.31894601687963	22.0301171528585	22.56931827568603
chr1	45258502	45258726	0	0	0	1	0	0	-	-	-	-	-	-	-	-	-	-	-	-	0.5762168527920402	1.579116140210711	0.2873454720703936	0	1.538962419370937	3.0277295576883096	0.48656518348250094	0.865549739694552	3.0751773633013273	4.2183492037985655	2.630825475260766	2.880596140627591	9.038993137570893	9.680258082435447	4.413923520244581	5.623695082062345	0.36489833655626625	1	0.1819660155155221	0	0.5082892609952734	1	0.1607029869120796	0.28587419160230565	0.7290001881617986	1	0.6236623257485995	0.682872849415514	0.9337553875729707	1	0.45597167788878684	0.580944746944958	0.9306928831683541	0	0.7979576752077663	0.9604523192570402	2.8422306204873666	0.9346654808877266	0	0	0.862036416211181	0	0	0	0.8381748407572575	2.9161731448643033	0.8625392724912506	3.442453071403964	3.884593391840489	1.756142209820476	0.7283431533412887	0.7313523971062141	0	1.8930729903634067	0.703576228720249	0	2.459003191417292	2.8371798517389113	3.92934904674778	3.301834274598236	4.927615383193957	4.425597953603506	1.9256723220132366	2.8689456997516354	3.0978584040174266	2.283730441704298	3.4774618395508843	5.932224806167521	6.629915571340157	14.554839035205003	6.2607337345159335	13.139735053474084	9.640305459316323	3.391422062611349	5.768747220635617	4.0816012774867785	3.0398682521099536	6.6090351458575505	7.222181848219529
chr1	45259198	45259518	0	0	0	1	0	0	-	-	-	-	-	-	-	-	-	-	-	-	0.8864478138481582	1.8992669132963913	0.9884261530874966	3.397371978293814	2.044996544565274	0.9720455905703729	1.634880534243359	1.7626584578712254	6.335736483304345	4.023971186830107	4.387202295960557	3.3269689935695634	9.389379612124047	7.459808944504801	4.400975501598094	2.650399386826042	0.26092162398223434	0.5590400242984925	0.29093845460628415	1	1	0.47532872031185297	0.7994539348187027	0.8619371326350734	1	0.6351228775745171	0.6924534041972106	0.5251116428747702	1	0.7944943385686861	0.4687184546160354	0.2822763053912221	1.8613857663367082	0	0.7979576752077663	1.9209046385140804	2.8422306204873666	0.9346654808877266	1.4582111322025149	0.6450309108487943	0.862036416211181	2.931121860512014	2.7818961431930966	4.479097931176331	4.190874203786287	1.9441154299095353	0	0	2.3307560351042937	0.5853807366068253	1.4566863066825775	0.7313523971062141	2.7166028989412854	0.9465364951817034	2.814304914880996	1.5271339635509773	4.918006382834584	7.802244592282006	6.286958474796448	1.9811005647589417	4.927615383193957	5.163197612537424	4.814180805033091	2.1517092748137263	6.195716808034853	4.567460883408596	2.0864771037305307	7.118669767401025	12.15484521412362	8.8946238548475	9.3911006017739	6.183404731046628	6.804921500693875	2.713137650089079	5.0476538180561645	5.442135036649038	3.0398682521099536	2.20301171528585	2.7083181930823232
chr1	45267917	45268735	0	1	1	0	0	0	-	-	-	-	-	-	-	-	-	-	-	-	3.8277767950908537	3.4697874407173304	5.47506213594966	8.026277483152228	17.110085649393273	21.930456717678172	26.57068652058601	20.08769389190106	18.268682964714248	24.419324561595822	22.83921557252002	19.816426800438048	16.955513139034384	15.462954796495803	15.750352115883615	11.35790685046723	0.4769056144801436	0.43230344926408043	0.6821421446545095	1	0.6439459377964132	0.8253628185589877	1	0.7560095926139447	0.7481240080426032	1	0.9352926824372189	0.8115059345909701	1	0.91197209248109	0.9289221733799203	0.6698651204085035	8.376235948515186	2.3091367615496092	0.7979576752077663	1.9209046385140804	5.684461240974733	2.8039964426631796	4.374633396607544	7.740370930185531	4.310182081055905	10.747446821877386	3.4773701789913707	9.854015448587928	15.925321974387892	23.329385158914427	12.075549814877508	20.654718428423784	28.74599109961962	16.39066062499111	26.948696673627683	25.597333898717494	27.166028989412855	14.19804742772555	23.921591776488466	22.143442471489173	18.44252393562969	19.860258962172377	16.503265996340676	25.75430734186624	24.638076915969787	22.86558942695145	14.442542415099274	30.84116627233008	23.2339380301307	15.986113091930084	23.646740508946014	14.830562015418801	7.73490149989685	28.301075901787502	8.60850888495941	16.231437418997398	21.548918085530605	9.495981775311776	18.0273350644863	19.727739507852764	9.11960475632986	13.218070291715101	11.736045503356735
chr1	45300112	45301208	0	1	1	1	0	5	-	-	-	-	-	D	-	-	D	-	-	D	10.208092087995272	3.772846117052309	6.967839266469937	8.699083291155997	47.10689683541489	28.737653638653104	41.13201415686337	23.13783553034718	35.585792022514795	26.352337721724766	28.100394663799182	15.695338769971425	36.24851138082494	21.576317274272842	21.883451155288828	14.295255804181696	1	0.3695936600620189	0.6825799773754122	0.8521752366817036	1	0.6100519365361419	0.8731633140805911	0.49117723910338734	1	0.740529751453948	0.7896520792910926	0.44105632832454966	1	0.595233195857154	0.6037062025908444	0.3943680791190705	14.891086130693665	6.157698030798958	9.575492102493195	1.9209046385140804	3.789640827316489	5.607992885326359	5.832844528810059	6.450309108487942	8.62036416211181	8.793365581536042	8.34568842957929	8.958195862352662	38.55604267483384	69.98815547674327	32.776492354667525	28.400237839082703	30.299828456355815	27.51289462052079	49.527334427207634	35.83626745820449	38.032440585177994	18.930729903634067	16.885829489285975	33.596947198121505	46.72106063692855	26.243913628584927	33.79240180203091	19.15063879266977	37.778384604487	22.12798976801753	25.033740186172075	33.71011197208171	25.55733183314377	9.134921766817191	22.25575577312566	45.08490852687316	35.35954971381417	28.301075901787502	16.434426053104325	21.641916558663198	26.65260921105101	26.45309208836852	19.469521869645206	19.727739507852764	9.11960475632986	22.0301171528585	11.736045503356735
chr1	45357398	45359393	1	1	1	1	3	0	D	-	D	-	-	-	-	-	-	-	-	-	95.74850578900573	8.20308587702668	94.15820934389794	6.130749048951786	51.08633978095568	56.39596905465832	61.60071082107294	43.77987556511443	113.46814618634124	117.53971150048626	137.81409396132796	110.87446548316404	276.1733370641564	267.05688228549917	324.6901830201426	215.8417397535065	1	0.08567325212471978	0.9833909006516277	0.06402970989919872	0.829314128035672	0.9155084138309305	1	0.710704064637803	0.8233421047500524	0.8528860011478152	1	0.8045219635828869	0.8505749526989043	0.8224975569062152	1	0.6647621364644598	99.58413849901389	83.12892341578593	104.53245545221738	6.723166234799281	9.474102068291222	8.41198932798954	79.47250670503706	96.10960571647034	106.89251561018644	5.862243721024028	6.259266322184467	6.270737103646864	53.64318980846448	57.3514051823313	42.26442435207128	45.61250319610252	71.47651840986501	52.09888555800745	64.82254064737471	66.55306813666549	53.426523679178615	41.64760578799495	31.660930292411205	58.03109061493714	124.79441196442757	99.30129481086189	116.30873178373429	119.52640074045615	123.19038457984892	109.90234918115374	118.42884780381405	146.31623068733342	148.69720339283649	99.34227421413695	122.40665675219113	312.0350248044116	246.41186206814248	270.07312431991505	259.8204499824113	224.92134709182108	316.4288497822652	337.7856374360903	280.5053336034068	355.77957802093084	202.9112058283394	147.60178492415196	297.01222850802816
chr1	45359677	45360132	0	1	1	1	0	5	-	-	-	-	-	-	-	-	-	-	-	D	11.430701127129227	3.4611918279275597	11.718994209883066	1.645440977990477	23.17966861479497	22.093224816228656	38.84190964471435	18.842514945434868	32.68615758634638	29.038005926400906	42.835097297070334	22.69702294106564	46.85194392582313	41.690186384499505	46.15736162479065	25.771647977472554	0.9753995029274176	0.29534888113594315	1	0.1404080374579258	0.5967695416321861	0.5687986254618953	1	0.485107841447208	0.7630695305688479	0.6779021820591716	1	0.52986976505871	1	0.8898283164195745	0.9851749523534786	0.5500657137785938	13.029700364356957	7.697122538498697	13.565280478532026	0.9604523192570402	5.684461240974733	3.7386619235509064	13.853005755923892	13.54564912782468	7.758327745900629	1.9540812403413428	2.0864221073948226	0.8958195862352663	31.012469108018525	20.41321201405012	18.113324722316264	21.515331696274774	24.86139770777913	19.902945044632062	51.712363887231504	35.83626745820449	28.977097588707046	16.091120418088956	18.292981946726474	22.143442471489173	39.34405106267667	31.208978369128022	27.50544332723446	25.093940486946593	29.565692299163743	32.45438499309238	47.178971889324295	38.73076694664708	42.59555305523962	18.269843533634383	27.124202348496897	58.72902558105845	39.779493428040944	42.047312768370006	36.78181069028111	44.05675870870722	44.23198975451019	61.72388153952655	33.89138992123425	42.85681341361117	25.078913079907117	14.319576149358026	37.916454703152525
chr1	45383224	45384051	0	1	0	0	0	0	-	-	-	-	-	-	-	-	-	-	-	-	7.387768017132314	6.013802399823229	8.876346807683046	5.153708428781115	18.827558567694226	16.647455663512154	26.57871117062581	21.103655081772875	8.203230626242851	6.059556860221102	12.417343033434742	2.880596140627591	8.266906476016647	8.000396408380784	11.094742483406641	10.631895181320829	0.8322982615705966	0.6775087240415053	1	0.5806114317570659	0.7083698847106634	0.6263454821658375	1	0.794005960119547	0.6606268832354041	0.4879914200570311	1	0.23198168343029127	0.7451192750422715	0.7210979813498349	1	0.9582822852555569	6.5148501821784786	8.466834792348568	7.181619076869896	7.683618554056322	5.684461240974733	4.673327404438633	8.749266793215089	3.225154554243971	14.654619075590077	2.931121860512014	6.259266322184467	6.270737103646864	13.41079745211612	30.1337891635978	12.938089087368759	15.491038821317838	18.64604828083435	15.805279888384284	21.121951446897373	31.448153075567205	27.166028989412855	20.823802893997474	21.10728686160747	21.379875489713683	7.3770095742518755	7.802244592282006	9.430437712194673	5.943301694276825	11.497769227452567	0.7375996589339177	16.36821473711251	10.041309949130724	10.842504414060993	2.283730441704298	3.4774618395508843	10.084782170484784	6.629915571340157	8.086021686225001	7.043325451330426	6.183404731046628	10.774459042765303	7.461128537744967	11.537494441271233	14.285604471203724	12.159473008439814	14.319576149358026	5.4166363861646465
chr1	45407550	45408096	1	1	1	1	4	0	D	-	D	D	-	D	D	-	D	D	-	D	34.43723887468362	2.8468753777831948	27.022268106539386	2.679229714701036	53.80390123434407	13.759056625037527	39.23577708464317	5.776024025698757	77.55194189306448	18.622352543239543	63.975338518616255	8.294042237927684	89.7264813138627	22.11822819504157	58.41057001029714	8.658567343419353	1	0.08266851439927904	0.7846816118119354	0.0778003638575873	1	0.2557260033080065	0.7292366572778967	0.10735325679342765	1	0.24012748215792842	0.8249353524484422	0.10694822122396687	1	0.24650725038098995	0.6509847388975091	0.0964995753386532	22.336629196040498	33.0976269155444	47.87746051246597	3.841809277028161	1.8948204136582445	2.8039964426631796	31.35153934235407	29.02639098819574	20.688873989068345	0.9770406201706714	3.4773701789913707	3.583278344941065	40.232392356348356	57.3514051823313	63.82790616435255	10.327359214211892	16.315292245730056	14.634518415170634	35.68881451372315	35.83626745820449	46.182249282001855	1.8930729903634067	7.03576228720249	8.399236799530376	63.31933217899527	76.6038559969506	92.7326375032476	13.207337098392944	20.531730763308154	22.12798976801753	53.91882501637062	46.620367620964075	91.38682291851408	6.851191325112893	9.736893150742477	72.37314263524375	79.55898685608189	117.24731445026252	14.086650902660852	13.139735053474084	39.12829862898978	34.59250503863576	56.96637880377671	83.67282618847896	5.319769441192419	4.4060234305717	16.249909158493942
chr1	45426096	45426411	0	0	0	1	0	0	-	-	-	-	-	-	-	-	-	-	-	-	1.66557520815066	1.8950186713159258	0.7173660793029232	2.987869977051901	5.2725313614308735	2.9917817735955166	5.3997391380952156	3.431769014711426	6.05424470427141	4.331203238363329	4.802569392585076	1.0432385518652654	7.448486850469796	5.229221082939489	8.981271883195374	2.14375467814105	0.5574456790097891	0.6342373282205942	0.24009280350637632	1	0.9764418662807449	0.5540604271951705	1	0.6355434821842152	1	0.7153994345995901	0.7932565707489081	0.17231522722053774	0.8293354156671804	0.582236141044093	1	0.23869165815502968	1.8613857663367082	1.5394245076997395	1.5959153504155326	1.9209046385140804	1.8948204136582445	1.8693309617754532	0	1.2900618216975885	0.862036416211181	4.885203100853357	1.3909480715965483	2.6874587587057985	5.0290490445435445	3.8882308598190707	6.900314179930005	4.303066339254955	2.3307560351042937	2.3415229464273013	7.283431533412887	4.388114382637284	4.527671498235476	2.8396094855451097	2.110728686160747	5.344968872428421	4.303255584980261	9.930129481086189	3.92934904674778	5.282934839357178	3.2850769221293046	4.425597953603506	3.851344644026473	3.586182124689544	6.97018140903921	0	2.0864771037305307	5.339002325550768	12.15484521412362	4.851613011735001	1.5651834336289834	6.183404731046628	7.939075084142854	12.209119425400855	7.9320274283739725	6.8026687958112975	1.5199341260549768	2.20301171528585	2.7083181930823232
chr1	45490555	45490912	0	0	1	1	0	0	-	-	-	-	-	-	-	-	-	-	-	-	1.8967311710190184	3.4914251659350204	2.4954934801474717	4.620676460853651	4.5073688156492935	4.139105667472362	4.000110384337956	6.548025864362284	6.2982319887223515	9.43004158205476	7.458033270468964	10.702332437116084	9.488325852351569	7.4047938385563095	8.547316872317309	7.690888467741936	0.4104877688555163	0.755609096528259	0.5400710266752673	1	0.6883553774857102	0.6321150455436497	0.6108879939079974	1	0.5884915298351087	0.8811202265920116	0.6968605501922394	1	1	0.7804109970275862	0.9008245506449336	0.8105632740085377	0.9306928831683541	0.7697122538498697	3.989788376038831	5.762713915542241	2.8422306204873666	1.8693309617754532	1.4582111322025149	2.580123643395177	3.448145664844724	8.793365581536042	4.172844214789645	0.8958195862352663	2.5145245222717723	5.832346289728607	5.175235634947503	1.721226535701982	7.769186783680978	2.926903683034127	3.6417157667064437	2.9254095884248565	5.433205797882571	4.732682475908517	4.221457372321494	10.689937744856842	6.14750797854323	5.674359703477823	7.072828284146004	11.226236533634003	8.212692305323262	8.851195907207012	6.739853127046327	7.8896006743169975	7.744646010043566	10.27678698766934	11.12787788656283	7.711892248017777	11.049859285566928	9.703226023470002	8.60850888495941	8.502181505189114	5.103691125520406	6.104559712700428	8.653120830953425	10.884270073298076	6.839703567247396	9.913552718786326	6.319409117192088
chr1	45501748	45502461	0	1	1	0	0	0	-	-	-	-	-	-	-	-	-	-	-	-	10.420417769958366	4.097344260947295	8.547241761984042	4.431160715004372	11.035369744129868	9.886973437953026	11.771097860057623	8.567204818985669	21.163044970172695	21.548304319069135	28.906977179004503	23.517075066459917	11.950799518870113	11.649982038395928	9.935729135831403	10.535353171765674	1	0.39320345416090413	0.8202398359330071	0.42523829781366596	0.9374970691200971	0.8399363895785866	1	0.7278169734750408	0.7321085438689064	0.7454360995835959	1	0.8135432121052305	1	0.9748286731779577	0.831386144512177	0.8815605311703646	13.96039324752531	6.927410284648828	10.37344977770096	3.841809277028161	2.8422306204873666	5.607992885326359	5.832844528810059	7.740370930185531	12.068509826956534	1.9540812403413428	4.172844214789645	7.16655668988213	11.734447770601605	13.608808009366749	7.762853452421256	6.884906142807928	11.653780175521467	11.122233995529681	8.740117840095465	13.895695545018068	12.677480195059333	7.572291961453627	11.257219659523985	6.8721028359793985	27.04903510559021	19.15096399923765	17.289135805690233	24.433573632026945	25.45934614650211	14.751993178678354	30.810757152211785	27.254984147640535	28.655190237161197	17.127978312782233	29.906171820137605	12.457672092951793	8.839887428453542	14.554839035205003	13.30405918584636	13.139735053474084	8.506151875867344	5.426275300178158	10.095307636112329	14.285604471203724	12.159473008439814	7.7105410035004756	11.736045503356735
chr1	45548850	45549235	1	0	0	0	0	0	-	-	-	-	-	-	-	-	-	-	-	-	8.432881303170738	3.4612909567564007	10.949568763904077	5.217889518343828	4.227977202063542	3.908030971177294	3.9430528314126385	4.705379735750738	3.7071801376426614	2.572370547772316	4.6890716242739465	1.6141711622913397	2.6057568180234645	2.575705644577358	2.5461039663834257	3.9203407370677916	0.7701564769354431	0.31611207997220475	1	0.4765383578890266	0.8985411251593646	0.8305452887223291	0.8379882289741549	1	0.7906000237769196	0.5485884528732531	1	0.34424109752029586	0.6646761066928161	0.6570106573195089	0.6494598651360538	1	6.5148501821784786	10.006259300048308	8.77753442728543	1.9209046385140804	3.789640827316489	4.673327404438633	12.394794623721376	8.385401841034325	12.068509826956534	8.793365581536042	4.172844214789645	2.6874587587057985	1.676349681514515	5.832346289728607	5.175235634947503	2.581839803552973	6.215349426944782	2.926903683034127	2.913372613365155	4.388114382637284	4.527671498235476	3.7861459807268134	4.221457372321494	6.108535854203909	1.8442523935629689	1.4185899258694556	7.85869809349556	0.6603668549196472	4.106346152661631	2.9503986357356706	5.777016966039709	2.8689456997516354	5.421252207030497	1.141865220852149	2.0864771037305307	2.3728899224670084	2.2099718571133855	3.2344086744900005	3.9129585840724586	1.545851182761657	2.268307166897958	2.713137650089079	2.8843736103178084	2.0408006387433892	3.0398682521099536	3.3045175729287752	5.4166363861646465
chr1	45575057	45575541	0	0	1	1	0	0	-	-	-	-	-	-	-	-	-	U	-	-	10.500008243960872	1.5920591238097883	8.126965439803723	1.6725146559689457	8.289585620950916	15.205050629495341	6.432936301750461	8.442097939472522	53.4683378677595	45.601176919771206	34.8583801310496	39.923627922834754	21.62828652597084	85.14870636876165	25.885774247778194	32.5401144243466	1	0.1516245594117003	0.7739961008581097	0.15928698502983557	0.545186321502308	1	0.4230789136125337	0.5552166937935883	1	0.8528631847983429	0.6519443379231844	0.7466779315559765	0.25400604951416583	1	0.3040066649476998	0.3821562982228058	10.237621714851894	7.697122538498697	13.565280478532026	2.8813569577711204	1.8948204136582445	0	8.020161227113832	7.740370930185531	8.62036416211181	2.931121860512014	2.0864221073948226	0	9.219923248329831	8.74851943459291	6.900314179930005	12.909199017764864	16.315292245730056	16.39066062499111	7.283431533412887	6.582171573955927	5.433205797882571	11.358437942180439	6.332186058482241	7.635669817754887	59.016076594015004	87.24328044097152	14.145656568292008	44.24457927961637	54.203769215133526	38.35518226456372	58.733005821403715	27.254984147640535	18.58715042410456	54.809530600903145	25.037725244766367	24.915344185903585	25.414676356803934	14.554839035205003	142.43169246023749	85.79474064327196	27.2196860027755	37.983927101247104	15.864054856747945	23.80934078533954	63.83723329430902	12.116564434072176	21.666545544658586
chr1	45586731	45587896	1	0	0	0	0	0	D	-	D	-	-	-	-	-	-	-	-	-	45.832233633255555	7.567230830493466	32.34370285220221	8.467258612556572	13.323332755019358	14.439770509166744	10.260870946057487	8.167578694528945	19.69625189475278	16.497957938764678	17.918544651511272	9.882280311721807	17.602283373521733	13.956481108827536	9.864380819069433	9.041048870309568	1	0.16510717961174678	0.7056977216299981	0.18474462057229493	0.922683137281258	1	0.7105979239450945	0.5656307826598735	1	0.8376191585547222	0.9097438815902278	0.5017340539980866	1	0.7928790153339764	0.5604034777617515	0.5136293217452449	26.99009361188227	54.64957002334076	55.857037264543635	6.723166234799281	6.631871447803856	9.346654808877267	27.706011511847784	29.671421899044535	39.653675145714324	8.793365581536042	7.650214393781016	8.958195862352662	9.219923248329831	12.63675029441198	18.113324722316264	11.187972482062882	13.98453621062576	18.146802834811584	9.468460993436754	13.164343147911854	8.149808696823856	11.358437942180439	7.03576228720249	6.108535854203909	13.524517552795105	21.98814385097656	23.57609428048668	17.829905082830475	13.961576919049545	17.702391814414025	13.479706254092655	19.36538347332354	20.91054422711763	11.41865220852149	8.345908414922123	16.017006976652304	16.57478892835039	20.215054215562503	14.086650902660852	8.502181505189114	19.280610918632647	8.817697362789508	6.489840623215068	14.285604471203724	9.879571819357349	5.507529288214625	11.736045503356735
chr1	45588456	45591780	1	0	1	1	0	0	D	-	D	-	-	-	-	-	D	-	-	D	136.33402755403569	17.643796782447225	136.8319242244982	14.207350294240152	50.187891211766	41.332966268101174	60.84626291024089	30.519539926677016	52.823604274480296	40.912547699632015	59.00886167499278	29.2782673477151	66.94107509998759	43.36421443846573	49.404455306102115	25.354557939949025	0.9963612536088754	0.12894503152275558	1	0.10383066944911447	0.8248311204552055	0.6793016414019492	1	0.501584460030007	0.8951808724157491	0.6933288753300971	1	0.4961672961761753	1	0.6477968029897053	0.7380290088306526	0.37875934771106967	121.92076769505438	135.46935667757708	151.61195828947558	12.485880150341522	18.948204136582444	21.49730606041771	123.94794623721377	127.07108943721246	159.4767369990685	18.563771783242757	15.995902823360305	8.062376276117396	42.74691687862013	61.239636042150366	46.57712071452753	32.70330417833766	47.392039380453966	43.9035552455119	48.07064812052506	66.55306813666549	67.91507247353213	24.609948874724285	38.696692579613696	28.25197832569308	36.270297073405054	54.61571214597404	67.58480360406182	38.961644440259185	47.63361537087492	36.142383287761966	52.955988855364005	65.98575109428761	58.08484507532675	21.69543919619083	36.861095499239376	61.695137984142214	57.459268284948024	81.66881903087251	38.34699412391009	37.87335397766059	53.87229521382651	33.91422062611349	48.31325797282329	65.98588731936958	22.039044827797163	24.23312886814435	29.791500123905557
chr1	45594945	45595645	1	0	0	0	0	0	-	-	-	-	-	-	-	-	-	-	-	-	16.707097134151212	5.369153482842563	11.131355808871461	4.14258791986506	15.400815208563289	11.464248374026027	9.637107465429223	4.257324919035818	11.041976335232604	7.236550105673624	11.373112152980918	3.923834692492856	8.697514198445354	3.768809369144787	7.5593021425654445	2.969966116707033	1	0.32136962152853	0.6662651039549953	0.24795378195276893	1	0.7443923077300207	0.6257530744262627	0.27643503680692333	0.9708843267089807	0.6362858299763542	1	0.3450097598364411	1	0.43332028935560074	0.8691336363574594	0.34147298284812255	14.891086130693665	18.473094092396874	16.75711117936309	4.802261596285201	6.631871447803856	4.673327404438633	5.832844528810059	10.320494573580708	17.24072832422362	5.862243721024028	2.0864221073948226	4.479097931176331	10.058098089087089	14.580865724321516	21.563481812281264	9.4667459463609	10.87686149715337	14.049137678563808	7.283431533412887	8.044876368168355	13.583014494706427	4.732682475908517	4.221457372321494	3.8178349088774435	9.836012765669167	9.930129481086189	13.359786758942452	8.584769113955414	5.7488846137262835	7.375996589339177	5.777016966039709	13.627492073820267	14.714827419082777	2.283730441704298	5.563938943281415	5.932224806167521	8.839887428453542	11.320430360715001	1.5651834336289834	4.637553548284971	5.103691125520406	5.426275300178158	4.326560415476712	12.925070712041466	3.7998353151374418	3.3045175729287752	1.8055454620548823
chr1	45596274	45596925	0	0	1	0	0	0	-	-	-	-	-	-	-	-	-	-	-	-	8.430050670227773	4.131627583277539	10.891523791989645	4.3643788648587085	7.277001519999127	4.3099233536213415	6.251225128581918	6.815109337164654	11.418729621524509	7.8857453922806515	16.15421645999128	7.152177017075536	7.987858270050374	4.304138340958069	9.5618884617151	4.3247943286924535	0.7740010333933068	0.3793433923650072	1	0.40071333894239525	1	0.5922663808405881	0.8590385904691509	0.9365271284381251	0.7068575346755428	0.48815400064813225	1	0.4427436660137088	0.8353850081009631	0.45013475718645257	1	0.45229499863008465	7.445543065346833	13.854820569297656	3.989788376038831	6.723166234799281	4.737051034145611	0.9346654808877266	10.936583491518862	12.25558730612709	9.482400578322991	1.9540812403413428	4.868318250587919	6.270737103646864	5.8672238853008025	3.8882308598190707	12.075549814877508	0.860613267850991	6.215349426944782	5.853807366068254	4.3700589200477324	8.044876368168355	6.338740097529667	2.8396094855451097	8.442914744642987	9.162803781305865	9.221261967814845	15.604489184564011	9.430437712194673	3.9622011295178834	12.319038457984893	7.375996589339177	12.516870093086037	25.10327487282681	10.842504414060993	4.567460883408596	9.736893150742477	6.5254472867842725	7.73490149989685	9.703226023470002	2.347775150443475	7.729255913808284	2.835383958622448	7.461128537744967	14.42186805158904	6.8026687958112975	4.55980237816493	6.6090351458575505	1.8055454620548823
chr1	45622387	45622782	0	1	1	1	0	5	-	-	-	-	-	-	-	-	-	-	-	-	3.030334595697834	3.777094359032774	2.9255140873800016	3.2594028278185214	9.286007767639676	8.186627621121144	8.432242263585882	5.918999703734812	11.938936254298428	9.266993617247365	8.899027048100855	6.6798710756363455	14.628046259063249	9.624529983128216	9.773052780183843	5.246209545925073	0.8022925316787246	1	0.774540906129006	0.8629392114665567	1	0.8816089568275287	0.9080589285064959	0.6374105914881555	1	0.7761992710121832	0.7453785545506116	0.5595030355599195	1	0.6579504749080929	0.6681037649938147	0.35864048096475115	2.7920786495050622	2.3091367615496092	3.989788376038831	1.9209046385140804	4.737051034145611	4.673327404438633	1.4582111322025149	3.8701854650927654	3.448145664844724	3.9081624806826856	1.3909480715965483	4.479097931176331	6.70539872605806	11.664692579457213	9.487931997403757	8.60613267850991	10.099942818785273	5.853807366068254	13.838519913484486	5.119466779743498	6.338740097529667	4.732682475908517	8.442914744642987	4.581401890652932	12.909766754940783	13.476604295759827	9.430437712194673	12.546970243473297	4.927615383193957	10.326395225074847	9.628361610066182	9.324073524192816	7.744646010043566	5.709326104260745	7.650416047011945	13.050894573568545	15.4698029997937	15.363441203827502	9.3911006017739	9.275107096569942	10.207382251040812	9.495981775311776	13.700774649009588	6.122401916230168	5.319769441192419	7.7105410035004756	2.7083181930823232
chr1	45695082	45695433	0	1	0	1	0	0	-	-	-	-	-	-	-	-	-	-	-	-	3.3217352758486873	2.5094342502891314	1.9488274210908387	2.215580357502186	8.86461180261175	4.7443350129749895	5.397732975585265	4.083789347264473	9.156512873628522	4.0261167760248195	3.5308711162666304	2.0605440152333117	8.61759625773538	7.090951277254469	8.545995227611403	3.4323385145879763	1	0.7554588315735014	0.5866895641143236	0.6669948606714652	1	0.535199410714994	0.6089079923381361	0.4606845102975948	1	0.439699788728562	0.38561307836259556	0.22503588906294675	1	0.8228456132287986	0.9916912990603723	0.39829418923020665	3.7227715326734163	3.8485612692493487	2.3938730256232987	0	3.789640827316489	3.7386619235509064	2.187316698303772	1.9350927325463827	1.724072832422362	0.9770406201706714	2.0864221073948226	3.583278344941065	9.219923248329831	8.74851943459291	8.625392724912507	4.303066339254955	4.6615120702085875	5.268426629461428	8.740117840095465	2.9254095884248565	4.527671498235476	5.6792189710902194	3.517881143601245	3.0542679271019546	9.221261967814845	5.674359703477823	12.573916949592896	2.641467419678589	5.7488846137262835	3.6879982946695886	3.851344644026473	2.8689456997516354	3.872323005021783	3.4255956625564465	0.6954923679101769	12.457672092951793	7.73490149989685	5.6602151803575005	3.1303668672579668	8.502181505189114	9.640305459316323	7.461128537744967	8.653120830953425	9.523736314135817	2.279901189082465	4.4060234305717	3.6110909241097646
chr1	45760023	45760388	0	0	1	1	0	0	-	-	-	-	-	-	-	-	-	-	-	-	1.9315610998865822	1.272007479552949	2.722243270562071	1.645440977990477	5.588429122504465	2.3262954179468007	5.03782757485594	2.709194953052929	7.8152151363524585	5.398339021873628	9.610701129104456	5.761192281255182	11.735116523698787	6.152267374669426	9.64925156648297	4.614063424556786	0.7095475708487162	0.4672644408044815	1	0.6044430326209373	1	0.4162700048532184	0.9014747193569538	0.4847864925302655	0.813178459237	0.5617008529716558	1	0.5994559818126424	1	0.5242612940608702	0.8222544315598859	0.3931842871128544	1.8613857663367082	1.5394245076997395	2.3938730256232987	2.8813569577711204	0	0.9346654808877266	3.6455278305062873	1.9350927325463827	2.586109248633543	1.9540812403413428	2.0864221073948226	0.8958195862352663	5.8672238853008025	4.860288574773839	6.037774907438754	1.721226535701982	2.3307560351042937	2.926903683034127	8.740117840095465	3.6567619855310705	2.7166028989412854	3.7861459807268134	2.814304914880996	1.5271339635509773	9.836012765669167	4.965064740543094	8.644567902845116	5.282934839357178	5.7488846137262835	5.163197612537424	8.665525449059563	9.324073524192816	10.842504414060993	4.567460883408596	6.954923679101769	13.050894573568545	13.259831142680314	8.8946238548475	4.69555030088695	6.956330322427457	6.804921500693875	10.852550600356317	7.21093402579452	10.884270073298076	5.319769441192419	2.20301171528585	6.319409117192088
chr1	45794906	45795412	1	0	0	0	0	0	D	-	D	-	-	-	-	-	-	-	-	-	32.95471297550867	4.425694131507384	32.35544233900055	1.0879360926674952	7.374297246482497	8.281800305385726	5.219031046181646	8.615633511243868	15.87655827336414	10.054787206423912	12.493647268190005	11.470518385515927	9.52499301300261	10.818819299255388	8.474646910849433	8.986787823917712	1	0.13429624268906476	0.9818153282975491	0.033013065338363866	0.8559204888251851	0.961252622291504	0.6057628889820498	1	1	0.6333102573806991	0.7869241590698159	0.7224814212258989	0.8804096592738335	1	0.7833245640245332	0.8306625312187471	30.712865144555686	34.63705142324414	33.51422235872618	1.9209046385140804	10.421512275120344	0.9346654808877266	29.893328210151555	28.381360077346947	38.79163872950314	0.9770406201706714	1.3909480715965483	0.8958195862352663	10.896272929844347	7.776461719638141	3.4501570899650025	3.442453071403964	13.207617532257663	8.195330312495555	3.6417157667064437	6.582171573955927	5.433205797882571	10.411901446998737	7.03576228720249	8.399236799530376	15.368769946358075	14.185899258694555	18.07500561503979	9.245135968875061	9.855230766387914	11.063994884008766	16.36821473711251	7.172364249379088	13.94036281807842	15.986113091930084	6.954923679101769	12.457672092951793	8.839887428453542	7.277419517602501	11.738875752217377	13.912660644854913	6.804921500693875	10.852550600356317	5.0476538180561645	9.523736314135817	18.23920951265972	3.3045175729287752	5.4166363861646465
chr1	45818268	45819077	1	1	1	0	0	0	D	-	D	-	-	-	-	-	-	-	-	-	22.578540274870495	3.166927022040034	25.161408790111253	4.49974725475105	20.4674021017209	13.233061251860299	22.325281220781505	19.674507537153634	26.106997367221116	23.2745095494004	36.70646233822862	30.892438510006443	12.274184636113787	6.911591805446633	16.72145389287127	9.034061531915876	0.8973480166875292	0.12586445570109236	1	0.17883526682812398	0.9167813788911561	0.5927388381357676	1	0.8812658323353886	0.7112370875368043	0.6340711707638667	1	0.8416076228035995	0.7340381234042421	0.41333677380728234	1	0.5402677057745139	17.683164780198727	27.709641138595313	22.342814905817455	3.841809277028161	3.789640827316489	1.8693309617754532	18.227639152531438	29.671421899044535	27.58516531875779	6.8392843411947	4.868318250587919	1.7916391724705325	18.439846496659662	29.16173144864303	13.80062835986001	12.048585749913874	12.430698853889565	15.219899151777458	16.023549373508352	25.597333898717494	25.354960390118666	18.930729903634067	13.36794834568473	26.724844362142104	15.983520744212397	34.046158220866936	28.291313136584016	15.848804518071534	22.995538454905134	30.979185675224542	33.69926563523164	32.275639122205895	44.14448225724833	22.83730441704298	38.947572602969906	13.050894573568545	13.259831142680314	10.511828192092501	5.478142017701442	6.183404731046628	9.073228667591833	13.565688250445396	21.632802077383563	14.965871350784855	8.359637693302373	8.8120468611434	9.930500041301853
chr1	45826661	45827983	1	1	1	1	5	0	D	-	D	-	-	D	-	-	D	-	-	D	39.43293354750611	6.636912720415047	36.98674865877097	6.942746840668697	107.18333696605094	84.48297360920016	89.0081774468328	49.362497051025265	112.90816316988335	77.18495814251185	109.79844162768366	40.530704991762036	98.86752743173375	64.67440931507105	77.12620566927191	28.3042151582272	1	0.16830887594044575	0.9379659419508279	0.176064680359237	1	0.7882099587546816	0.8304292436335052	0.460542640752641	1	0.6836083058616247	0.972457956494069	0.3589705460957585	1	0.6541521872257559	0.7800964348231139	0.28628424209122405	39.08910109307087	37.71590043864362	41.49379911080384	7.683618554056322	5.684461240974733	6.542658366214086	32.80975047455659	34.186638274986095	43.96385722677023	8.793365581536042	4.868318250587919	7.16655668988213	80.46478471269671	126.3675029441198	114.71772324133633	89.50377985650306	76.1380304800736	87.8071104910238	83.03111948090692	75.32929690194005	108.66411595765142	35.968386816904726	37.2895401221732	74.8295642139979	127.25341515584486	108.52212932901335	102.94894502479184	71.97998718624154	82.12692305323262	77.44796418806136	100.1349607446883	96.82691736661769	132.433446771745	20.55357397533868	60.507836008185386	103.22071162731486	93.92380392731889	99.45806674056752	57.12919532745789	62.60697290184711	74.28705971590814	77.32442302753876	65.61949963473013	88.43469434554687	14.43937419752228	25.334634725787275	45.13863655137206
chr1	45852934	45853397	0	1	1	0	0	0	-	-	-	-	-	-	-	-	D	-	-	-	2.799178632829476	2.8511236197636602	4.643045806568756	3.2467683336297943	19.2119325346712	16.209615496975317	12.194587003084951	13.020060396971575	38.29833636150955	29.23367854913625	29.328393344142732	19.816426800438048	18.33096760143426	9.845303400280923	9.688756444775386	7.349349673126499	0.6028755152209211	0.6140632116379359	1	0.6992755335380116	1	0.8437264428095566	0.6347402574456134	0.6777069601652339	1	0.7633145803825717	0.7657876589547697	0.5174226528636863	1	0.5370858546228952	0.5285458277727421	0.4009253539104759	3.7227715326734163	3.078849015399479	1.5959153504155326	3.841809277028161	2.8422306204873666	1.8693309617754532	5.103738962708802	4.515216375941559	4.310182081055905	5.862243721024028	2.0864221073948226	1.7916391724705325	14.248972292873377	25.27350058882396	18.113324722316264	18.07287862487081	17.092210924098154	13.463756941956984	13.110176760143197	11.701638353699426	11.771945895412237	13.251510932543846	19.700134404166974	6.108535854203909	42.417805051948285	34.75545318380166	37.72175084877869	28.395774761544832	24.638076915969787	34.66718396989413	39.47628260127135	22.951565598013083	25.55733183314377	15.986113091930084	23.646740508946014	22.54245426343658	15.4698029997937	16.9806455410725	8.60850888495941	6.183404731046628	14.74399658483673	12.209119425400855	9.374214233532877	7.482935675392428	9.11960475632986	6.6090351458575505	6.319409117192088
chr1	45865736	45866500	0	1	1	1	0	3	-	-	-	-	-	-	-	-	-	-	-	-	13.562342135583307	6.321208446967514	15.936565320706777	6.197530899097451	25.298274305125336	31.621271133454627	27.49529168650833	29.669730866343205	25.93231426548789	26.524411665650067	32.54435327658383	24.633007198814852	12.714306508301267	18.525418390560393	13.09841310485685	14.001647080234736	0.8510203963435846	0.39664810577183846	1	0.3888874907722334	0.8000397643205527	1	0.8695188618593799	0.9382839399821997	0.7968299153188764	0.8150234678264385	1	0.7569057215384485	0.6863168345379895	1	0.7070508653953603	0.7558073337425545	14.891086130693665	14.624532823147526	11.171407452908728	8.644070873313362	2.8422306204873666	7.477323847101813	15.311216888126406	18.705896414615033	13.792582659378896	5.862243721024028	5.563792286386193	7.16655668988213	24.307070381960465	29.16173144864303	22.426021084772515	23.23655823197676	38.845933918404896	32.78132124998222	29.86206928699284	29.985448281354778	22.63835749117738	35.968386816904726	31.660930292411205	21.379875489713683	30.73753989271615	22.69743881391129	24.361964089836235	23.7732067771073	33.67203845182537	22.12798976801753	36.587774118251495	30.84116627233008	30.20411943916991	22.83730441704298	26.42870998058672	12.457672092951793	14.364817071237006	11.320430360715001	14.086650902660852	21.641916558663198	19.847687710357135	17.635394725579015	10.095307636112329	11.564536952879205	19.759143638714697	13.218070291715101	9.027727310274411
chr1	45873345	45874073	0	0	1	0	0	0	-	-	-	-	-	-	-	-	-	-	-	-	4.72415522520639	4.737645807118655	5.5030870210338145	6.537650289610749	8.188704506295176	10.149535301183395	16.929566730136884	11.90542593266607	13.148185331912089	12.358987128175098	18.00136981402261	20.833732263806098	7.476094822110434	6.513495366737577	10.812890670528882	12.029657473221778	0.7226075143104154	0.7246710358073825	0.8417530423398447	1	0.4836925029934872	0.5995153604915281	1	0.7032327597299242	0.6311008111952215	0.5932200227822859	0.8640492056862956	1	0.6214719611719908	0.5414531029862428	0.8988527474367878	1	4.65346441584177	1.5394245076997395	7.979576752077662	5.762713915542241	2.8422306204873666	5.607992885326359	5.103738962708802	7.095340019336737	4.310182081055905	9.770406201706715	6.259266322184467	3.583278344941065	5.0290490445435445	12.63675029441198	6.900314179930005	6.884906142807928	10.099942818785273	13.463756941956984	22.57863775357995	14.627047942124282	13.583014494706427	11.358437942180439	9.850067202083487	14.507772653734285	15.368769946358075	9.930129481086189	14.145656568292008	13.207337098392944	9.855230766387914	14.014393519744436	16.36821473711251	13.627492073820267	24.008402631135056	19.411708754486533	22.25575577312566	8.305114728634528	4.419943714226771	9.703226023470002	4.69555030088695	4.637553548284971	10.207382251040812	8.139412950267237	8.653120830953425	15.646138230365985	14.43937419752228	9.913552718786326	11.736045503356735
chr1	45883288	45883984	0	0	1	1	0	0	-	-	-	-	-	-	-	-	U	-	-	-	4.385678842792376	5.377649966803493	5.280327634111459	5.733881541898602	9.403131836784743	8.680264180646581	13.339385408238048	14.237119798109527	21.46321209972236	37.416779030404385	40.77558013331523	52.35407524623504	37.26999311171173	43.69919349784311	58.440854461655434	55.756589053289545	0.7648708489607532	0.93787252622991	0.9208993237001959	1	0.6604658786416432	0.609692431035046	0.9369441008713937	1	0.40996258646103867	0.7146870392500181	0.7788425245128848	1	0.6377386753673415	0.7477507627222544	1	0.9540686830626834	3.7227715326734163	3.8485612692493487	5.585703726454364	4.802261596285201	8.5266918614621	2.8039964426631796	2.9164222644050297	2.580123643395177	10.344436994534172	5.862243721024028	4.172844214789645	7.16655668988213	9.219923248329831	7.776461719638141	11.213010542386257	7.745519410658919	10.099942818785273	8.195330312495555	8.011774686754176	13.895695545018068	18.110685992941903	12.304974437362143	10.553643430803735	19.852741526162706	18.44252393562969	18.441669036302923	27.50544332723446	31.03724218122342	36.95711537395468	44.25597953603506	27.92224866919193	30.123929847392173	64.2805618833616	20.55357397533868	84.1545765171314	21.356009302203073	17.679774856907084	72.77419517602502	23.477751504434753	46.375535482849706	61.24429350624488	40.697064751336185	46.87107116766438	87.75442746596573	24.31894601687963	51.77077530921748	91.18004583377156
chr1	45902799	45903759	0	1	0	0	0	0	-	-	-	-	-	-	-	-	-	-	-	-	3.90736726909336	6.939773139092343	4.156975429167916	9.045627036073045	6.730875859144582	15.791463476076467	16.752375583831082	11.97697874651835	3.758947377431113	4.712227898949224	3.5308711162666304	4.8165803983768	6.2721626533262205	8.162932677773776	6.480620196280945	7.653603495331582	0.4319620136350056	0.767196470893309	0.4595563593977863	1	0.4017863511632961	0.942640248068336	1	0.7149421099463762	0.7804182773940384	0.9783347331931295	0.7330659563902521	1	0.7683712338341601	1	0.7939083234052058	0.9376046327285037	4.65346441584177	3.078849015399479	3.989788376038831	5.762713915542241	7.579281654632978	7.477323847101813	3.6455278305062873	4.515216375941559	4.310182081055905	6.8392843411947	4.172844214789645	16.124752552234792	3.35269936302903	11.664692579457213	5.175235634947503	17.21226535701982	17.869129602466252	12.292995468743332	24.763667213603817	14.627047942124282	10.866411595765141	8.51882845663533	9.850067202083487	17.56204058083624	2.459003191417292	5.674359703477823	3.143479237398224	3.9622011295178834	5.7488846137262835	4.425597953603506	3.851344644026473	2.8689456997516354	3.872323005021783	6.851191325112893	2.7819694716407075	7.711892248017777	2.2099718571133855	8.8946238548475	4.69555030088695	6.183404731046628	13.60984300138775	4.747990887655888	7.21093402579452	7.482935675392428	5.319769441192419	7.7105410035004756	9.930500041301853
chr1	45914384	45914933	1	1	1	1	4	0	D	-	D	-	-	-	-	D	D	D	D	D	22.939961776631463	2.8382797649934237	13.690648142493332	1.3197607712669202	15.506232412291325	7.947503337227581	7.827041947390008	2.1307256038458267	29.57946550135158	17.4822751341044	12.128028836054094	7.847669384985712	38.63949512517381	19.84859757125087	12.900857627387547	1.9347046346026024	1	0.12372643828398744	0.596803441775555	0.057531079786337626	1	0.5125360645908953	0.504767485697283	0.13741091628143431	1	0.591027418440187	0.4100151449829249	0.2653080186532487	1	0.5136867732601251	0.3338774894856889	0.05007064994858417	33.50494379406074	16.163957330847264	19.15098420498639	2.8813569577711204	1.8948204136582445	3.7386619235509064	10.936583491518862	15.480741860371062	14.654619075590077	0.9770406201706714	2.0864221073948226	0.8958195862352663	14.248972292873377	18.469096584140587	13.80062835986001	11.187972482062882	6.215349426944782	6.439188102675079	6.555088380071599	8.776228765274569	8.149808696823856	0	5.628609829761992	0.7635669817754887	37.4997986691137	27.662503554454382	23.57609428048668	16.50917137299118	19.710461532775827	16.22719249654619	12.516870093086037	11.475782799006542	12.391433616069707	4.567460883408596	11.12787788656283	51.61035581365743	28.729634142474012	35.57849541939	14.086650902660852	21.641916558663198	23.817225252428564	15.600541488012205	11.537494441271233	11.564536952879205	3.7998353151374418	1.101505857642925	0.9027727310274412
chr1	45994448	45995048	0	1	1	1	0	3	-	-	-	-	-	-	-	-	-	-	-	-	0.83278760407533	3.166927022040034	2.9255140873800016	3.900729507659859	22.73502091938558	34.411940627197964	23.852077459134776	36.31030554698968	31.33131444604243	41.44548782029477	29.896840769520143	33.52391513566583	54.120025503388604	51.85136879633376	50.379914411147865	45.45591899557928	0.21349534809834564	0.8118807048325556	0.7499915289268769	1	0.6261313579408982	0.9477182884805248	0.6568955314426497	1	0.7559644268609695	1	0.7213533328199949	0.8088676692870302	1	0.9580810118629232	0.9308922888070967	0.8399094156512021	0.9306928831683541	0.7697122538498697	0.7979576752077663	3.841809277028161	3.789640827316489	1.8693309617754532	1.4582111322025149	3.8701854650927654	3.448145664844724	1.9540812403413428	3.4773701789913707	6.270737103646864	21.792545859688694	29.16173144864303	17.250785449825013	37.8669837854436	41.95360863187729	23.415229464273015	28.40538298031026	24.134629104505066	19.016220292588997	38.80799630244984	37.2895401221732	32.833380216346015	38.72930026482235	34.046158220866936	21.21848485243801	46.22567984437531	42.70599998768096	35.40478362882805	31.773593313218402	21.517092748137266	36.39983624720476	27.404765300451572	39.64306497088008	59.915470542291956	56.35428235639133	46.0903236114825	46.955503008869506	47.921386665611365	60.677216714520384	47.47990887655888	52.6398183883	51.02001596858473	37.23838608834693	44.060234305717	55.06913659267391
chr1	46342766	46343219	0	1	0	1	0	0	-	-	-	-	-	-	-	-	-	-	-	D	10.81450855539844	0.9432610936774977	4.072900773915454	0.8561114140680705	9.646017302882656	15.703308269436082	7.040638159868426	7.802638752463349	16.254017591507193	16.86566544184324	6.734275917774982	5.662565612268299	15.867256150114457	24.190214822383854	11.348715791932564	4.908000329838904	1	0.08722181769477041	0.3766145038446822	0.07916322870175294	0.6142665696538002	1	0.4483538143087896	0.49687865885240934	0.963734140675021	1	0.39928907287983034	0.3357451641498611	0.6559369673489654	1	0.46914489496105233	0.20289196957843467	7.445543065346833	14.624532823147526	10.37344977770096	0.9604523192570402	0	1.8693309617754532	1.4582111322025149	6.450309108487942	4.310182081055905	0.9770406201706714	0.6954740357982742	0.8958195862352663	10.058098089087089	6.8044040046833745	12.075549814877508	16.35165208916883	15.538373567361957	15.219899151777458	4.3700589200477324	9.507581162380783	7.244274397176762	6.625755466271923	9.146490973363237	7.635669817754887	7.3770095742518755	17.023079110433468	24.361964089836235	9.245135968875061	22.174269224372807	19.17759113228186	3.851344644026473	8.606837099254905	7.744646010043566	2.283730441704298	9.0414007828323	8.898337209251281	17.679774856907084	21.023656384185003	21.129976353991278	18.550214193139883	32.8904539200204	7.461128537744967	12.979681246430136	13.605337591622595	3.7998353151374418	5.507529288214625	5.4166363861646465
chr1	46844232	46845510	0	0	1	1	0	0	-	-	-	-	-	-	-	-	-	-	-	D	10.257121983511663	11.3271339639467	10.824386997100245	11.998194291141715	20.71387295599118	19.196776190155532	20.002558084199734	15.114231598601123	16.91083928280232	24.100069958322155	20.1460863018379	12.716115960356952	24.494669864774185	17.508452095989576	19.83366743201667	12.220065030555048	0.8548888053166893	0.9440698899424841	0.9021680041547507	1	1	0.9267593863755521	0.9656599770934817	0.7296670994706258	0.7016925391522661	1	0.8359347643669857	0.5276381347584372	1	0.7147862042087982	0.8097136046948521	0.49888670057679524	6.5148501821784786	13.085108315447787	11.171407452908728	6.723166234799281	11.368922481949467	15.889313175091353	16.76942802032892	12.25558730612709	3.448145664844724	11.724487442048057	9.041162465377564	15.228932965999526	18.439846496659662	20.41321201405012	23.288560357263766	18.07287862487081	20.199885637570546	19.317564308025236	16.75189252684964	16.08975273633671	27.166028989412855	11.358437942180439	13.36794834568473	20.616308507938196	14.139268350649429	17.732374073368195	18.860875424389345	17.169538227910827	27.101884607566763	28.028787039488872	20.219559381138982	20.08261989826145	20.136079626113272	4.567460883408596	20.864771037305307	26.10178914713709	19.889746714020472	27.492473733165003	13.30405918584636	21.641916558663198	17.579380543459177	21.705101200712633	18.748428467065754	19.047472628271635	11.399505945412326	9.913552718786326	15.347136427466499
chr1	46849869	46850657	0	0	1	0	0	0	-	-	-	-	-	-	-	-	-	-	-	-	5.563527336791388	5.044952725434099	8.872356404190802	5.930403498514794	5.398292758383719	7.206371979694468	9.766776491947324	13.181034823199045	12.756320785341451	13.927732980187077	22.39873821403001	15.768032350461091	9.587272092579088	7.006697399847252	6.254525392106856	8.479814933897565	0.6270631028937804	0.5686147507612687	1	0.6684135790254779	0.40954999594436625	0.5467227783217006	0.7409719056926762	1	0.5695106868721386	0.6218088200817978	1	0.7039696700675928	1	0.7308332685447304	0.6523779998846696	0.8844867290729407	6.5148501821784786	5.387985776949089	4.7877460512465975	5.762713915542241	1.8948204136582445	7.477323847101813	8.749266793215089	8.385401841034325	9.482400578322991	5.862243721024028	8.34568842957929	3.583278344941065	3.35269936302903	6.8044040046833745	6.037774907438754	4.303066339254955	10.87686149715337	6.439188102675079	5.82674522673031	11.701638353699426	11.771945895412237	14.19804742772555	16.182253260565727	9.162803781305865	12.29501595708646	14.185899258694555	11.78804714024334	17.829905082830475	10.67649999692024	13.27679386081052	21.182395542145603	25.10327487282681	20.91054422711763	14.844247871077936	16.691816829844246	8.305114728634528	9.944873357010236	10.511828192092501	7.825917168144917	6.956330322427457	6.237844708969385	4.069706475133619	7.21093402579452	7.482935675392428	7.5996706302748835	8.8120468611434	9.027727310274411
chr1	46858145	46858813	0	1	1	0	0	0	-	-	-	-	-	U	U	-	U	-	-	-	3.375395485621516	5.053250951737348	4.086635462459911	4.2679225761516255	11.33100431220495	12.983170056643726	18.688593182780632	25.552514320771454	7.653792471204871	18.16624066783409	16.948715703506217	33.15534154821551	3.4508744937142195	7.82819401355413	11.304585157169477	14.414751176558685	0.6679651412247849	1	0.808714133038434	0.8445894765397075	0.4434398967538806	0.5080975552409651	0.7313798144548465	1	0.23084643721961037	0.5479129401039705	0.511191105627999	1	0.23939882495689851	0.5430682720548353	0.7842372732422208	1	4.65346441584177	3.078849015399479	2.3938730256232987	3.841809277028161	7.579281654632978	3.7386619235509064	3.6455278305062873	2.580123643395177	6.034254913478267	6.8392843411947	4.172844214789645	1.7916391724705325	10.896272929844347	13.608808009366749	9.487931997403757	14.630425553466846	15.538373567361957	8.780711049102381	18.20857883353222	19.74651472186778	18.110685992941903	22.716875884360878	21.10728686160747	32.833380216346015	7.3770095742518755	8.511539555216734	7.072828284146004	17.169538227910827	18.8891923022435	18.43999147334794	14.442542415099274	19.36538347332354	17.038221222095846	14.844247871077936	51.46643522535309	6.5254472867842725	2.2099718571133855	1.6172043372450002	7.043325451330426	8.502181505189114	7.939075084142854	10.852550600356317	10.816401038691781	12.244803832460336	8.359637693302373	13.218070291715101	21.666545544658586
chr1	46863309	46863839	0	1	1	1	0	5	-	-	-	-	-	-	-	-	-	D	-	D	10.009450896866259	5.723686707087328	10.548128549750945	2.9110543933004607	11.157110902573532	8.91595995735695	18.983911759956978	8.962704654786556	13.607503237507348	7.315928498882608	21.739201824400915	7.598549870017508	24.888458772969063	9.148151152433385	22.02813025587163	7.070397494185132	0.948931447854093	0.5426258013534042	1	0.2759782817938064	0.5877140098231691	0.4696587336738208	1	0.4721210658854678	0.6259430933767662	0.33653160580490715	1	0.3495321461843463	1	0.3675659965883078	0.885074100281212	0.28408338011930945	12.099007481188602	11.545683807748047	6.38366140166213	9.604523192570403	6.631871447803856	0.9346654808877266	9.478372359316348	13.54564912782468	8.62036416211181	0.9770406201706714	4.172844214789645	3.583278344941065	6.70539872605806	15.552923439276283	11.213010542386257	11.187972482062882	10.87686149715337	4.683045892854603	14.566863066825775	19.74651472186778	22.63835749117738	8.51882845663533	8.442914744642987	9.926370763081353	14.139268350649429	14.895194221629284	11.78804714024334	7.264035404116119	6.570153844258609	8.113596248273096	14.442542415099274	23.66880202295099	27.106261035152485	6.851191325112893	8.345908414922123	16.610229457269057	26.519662285360628	31.535484576277504	6.2607337345159335	9.275107096569942	11.908612626214282	17.635394725579015	26.680455895439724	21.768540146596152	6.079736504219907	8.8120468611434	6.319409117192088
chr1	46885271	46885813	0	1	1	0	0	0	-	-	-	-	-	-	-	-	-	-	-	-	4.411093631207308	4.105741616079385	8.500936276867947	3.468559278623442	6.767382006632421	7.783703128702799	9.597114616269181	20.40520422645529	8.404440985401841	8.574002104399767	15.154186765428797	14.351114526143519	7.529945883146608	7.075313666399365	11.089455904583014	15.006610928322505	0.5188950355045497	0.4829752255938671	1	0.4080208538983879	0.3316498051932521	0.38145676182996735	0.4703268102470912	1	0.5545953151755308	0.5657843761012378	1	0.9470065763530562	0.5017752455309596	0.47147978315649386	0.7389713745195787	1	4.65346441584177	5.387985776949089	3.191830700831065	2.8813569577711204	6.631871447803856	2.8039964426631796	6.561950094911317	10.320494573580708	8.62036416211181	1.9540812403413428	4.868318250587919	3.583278344941065	3.35269936302903	12.63675029441198	4.312696362456253	6.024292874956937	8.546105462049077	8.780711049102381	10.925147300119331	12.43299075080564	5.433205797882571	17.03765691327066	28.14304914880996	16.034906617285262	11.680265159232137	5.674359703477823	7.85869809349556	5.943301694276825	13.140307688517218	6.63839693040526	11.554033932079419	21.517092748137266	12.391433616069707	18.269843533634383	10.432385518652653	8.898337209251281	8.839887428453542	4.851613011735001	7.825917168144917	7.729255913808284	5.670767917244896	12.887403837923125	11.537494441271233	8.843469434554686	19.759143638714697	9.913552718786326	15.347136427466499
chr1	46887613	46887922	0	0	1	1	0	0	-	-	-	-	-	-	-	-	-	-	-	-	0.5668017123394079	2.535221088658445	2.3247934599011817	2.457438769707388	3.940464111233125	2.7687566648989437	4.428614933640164	4.503412389406276	8.70233622584951	10.741749312776145	5.286289353144654	4.593393971905814	11.950344558121746	5.849989523719726	7.015784495331677	4.809138791307843	0.22357092045149426	1	0.9169983124159737	0.9693193152664185	0.8749951748817368	0.6148130407537412	0.9833909379602757	1	0.8101414371585666	1	0.4921255560169503	0.4276206638375437	1	0.4895247576559565	0.587078009442295	0.40242678927943004	0.9306928831683541	0.7697122538498697	0	2.8813569577711204	3.789640827316489	0.9346654808877266	0.7291055661012574	1.9350927325463827	4.310182081055905	4.885203100853357	0.6954740357982742	1.7916391724705325	1.676349681514515	5.832346289728607	4.312696362456253	3.442453071403964	3.107674713472391	1.756142209820476	4.3700589200477324	4.388114382637284	4.527671498235476	1.8930729903634067	7.03576228720249	4.581401890652932	7.9917603721061985	14.185899258694555	3.92934904674778	9.245135968875061	15.604115380114198	7.375996589339177	4.814180805033091	7.172364249379088	3.872323005021783	5.709326104260745	3.4774618395508843	10.678004651101537	15.4698029997937	9.703226023470002	2.347775150443475	12.366809462093256	2.835383958622448	4.747990887655888	11.537494441271233	4.761868157067909	0	9.913552718786326	4.5138636551372056
chr1	46894383	46894840	0	0	1	1	0	0	-	-	-	-	-	-	-	-	U	-	-	-	4.572074260525792	3.7899382138030107	6.131832533596789	2.407696863934415	12.237574358639288	20.060978428447523	14.079270157226901	18.52587374595896	14.643350104196374	21.78214832030666	18.886943156452197	26.693551214048163	15.104531984736195	17.475991282719633	13.34406415120696	19.31609234933905	0.7456293425293401	0.6180759492431738	1	0.39265535233430726	0.610018818488223	1	0.7018237025399396	0.9234780752113415	0.5485725742062352	0.8160078869102755	0.7075470402946035	1	0.781966233727032	0.9047374058199519	0.6908262763438051	1	7.445543065346833	3.078849015399479	3.191830700831065	2.8813569577711204	5.684461240974733	2.8039964426631796	6.561950094911317	8.385401841034325	3.448145664844724	1.9540812403413428	3.4773701789913707	1.7916391724705325	20.954371018931436	9.720577149547678	6.037774907438754	20.654718428423784	17.869129602466252	21.659087254452537	10.196804146778042	17.552457530549137	14.488548794353523	22.716875884360878	17.589405718006226	15.271339635509774	15.368769946358075	12.058014369890373	16.503265996340676	19.15063879266977	26.280615377034437	19.915190791215778	17.331050898119127	21.517092748137266	17.812685823100203	26.262900079599426	27.124202348496897	16.017006976652304	18.784760785463778	10.511828192092501	17.99960948673331	18.550214193139883	15.878150168285709	12.209119425400855	10.816401038691781	17.006671989528243	19.759143638714697	16.522587864643874	21.666545544658586
chr1	46909895	46910778	1	0	0	0	0	0	D	-	D	-	-	-	-	-	-	-	-	-	20.035416917509565	7.567230830493466	17.917963538369257	7.156308741657581	8.532471087048828	7.513091677873934	9.101013999649066	9.472748394050381	9.081361401243406	8.876091994115736	9.509758491726071	8.51722866439867	4.9691325907317	6.67721722769031	7.398608253976745	5.6493249066612155	1	0.37769270595413623	0.894314483803439	0.35718292118011596	0.9007387013897551	0.7931269115722251	0.9607574930803827	1	0.9549518433243714	0.9333667097685336	1	0.8956303855464944	0.6716307202859128	0.9024963883040181	1	0.7635658914127138	19.544550546535437	25.400504377045703	15.161195828947559	6.723166234799281	6.631871447803856	9.346654808877267	14.582111322025149	21.931050968859005	17.24072832422362	5.862243721024028	11.127584572772387	4.479097931176331	10.058098089087089	7.776461719638141	7.762853452421256	7.745519410658919	7.769186783680978	7.024568839281904	8.740117840095465	9.507581162380783	9.055342996470952	9.465364951817033	10.553643430803735	8.399236799530376	2.459003191417292	10.639424444020916	14.145656568292008	9.245135968875061	4.106346152661631	13.27679386081052	7.702689288052946	10.758546374068633	10.068039813056636	7.993056545965042	9.0414007828323	5.932224806167521	3.3149577856700785	5.6602151803575005	7.043325451330426	6.183404731046628	6.804921500693875	7.461128537744967	7.9320274283739725	6.8026687958112975	5.319769441192419	4.4060234305717	7.222181848219529
chr1	46912602	46913276	0	0	1	1	0	0	-	-	-	-	-	-	-	-	-	-	-	-	13.625417485808764	5.672212159177541	9.491357631701563	5.452314957526203	13.56211698238179	10.145946330742392	10.7569715626776	9.023694492588628	11.334024286012877	14.538756888291923	12.360586716610657	7.027617259591434	21.206410129248013	16.1753663947077	15.846037482827299	11.148856806928785	1	0.41629639349291875	0.6965920597726319	0.400157643845037	1	0.7481093360220045	0.7931631600473374	0.6653603198019222	0.7795731349727829	1	0.8501818148265929	0.48337126162765554	1	0.7627583497689001	0.7472286627604332	0.5257305097364033	15.821779013862018	13.085108315447787	11.969365128116493	4.802261596285201	4.737051034145611	7.477323847101813	8.020161227113832	8.385401841034325	12.068509826956534	2.931121860512014	6.259266322184467	7.16655668988213	14.248972292873377	12.63675029441198	13.80062835986001	6.884906142807928	12.430698853889565	11.122233995529681	11.65349045346062	16.08975273633671	4.527671498235476	9.465364951817033	8.442914744642987	9.162803781305865	15.983520744212397	7.802244592282006	10.216307521544229	21.792106212348358	11.497769227452567	10.326395225074847	9.628361610066182	15.061964923696086	12.391433616069707	5.709326104260745	8.345908414922123	25.508566666520338	15.4698029997937	22.640860721430002	23.477751504434753	13.139735053474084	11.908612626214282	18.313679138101286	11.537494441271233	17.686938869109373	11.399505945412326	12.116564434072176	9.930500041301853
chr1	46915861	46917783	1	1	1	1	3	0	D	-	D	-	-	U	U	-	U	-	-	-	51.59146381822723	3.7899382138030107	62.6202614140602	6.09104087678459	119.98458449104456	185.98832679426147	176.52264241744615	223.0858215635092	184.57401275954592	286.4488339008045	257.18044468422755	303.12194267530606	112.39139514243216	137.46968337141425	147.350928234415	136.5601591376299	0.8238781291105141	0.06052255497215237	1	0.09726948976640588	0.537840476145575	0.8337075188855665	0.7912768331948554	1	0.6089101010983403	0.9449953750383514	0.84843889035018	1	0.7627464345771406	0.9329407355528766	1	0.9267682312824086	51.18810857425947	69.27410284648828	34.31218003393395	2.8813569577711204	5.684461240974733	2.8039964426631796	52.49560075929054	81.91892567779686	53.44625780509322	6.8392843411947	6.954740357982741	4.479097931176331	114.82995318374427	154.55717667780806	90.56662361158132	189.334918927218	203.55269373244164	165.07736772312475	179.17241572195704	205.51002358684616	144.88548794353522	231.90144131951732	225.84796941919993	211.50805395181038	204.71201568548955	195.76540976998487	153.2446128231634	305.74985382779664	307.97596144962233	245.6206864249946	251.30023802272737	303.39100774873543	216.85008828121988	275.18951822536786	331.0543671252442	127.54283333260169	130.38833956968975	79.24301252500501	143.99687589386647	156.13096945892735	112.28120476144895	149.22257075489935	173.78351002164794	119.0467039266977	128.43443365164555	127.7746794865793	153.47136427466498
chr1	46921323	46922913	1	1	1	1	3	0	D	-	D	-	-	-	-	-	-	-	-	D	107.70088711946444	12.945079054954642	130.08540465119975	10.473682519253838	99.79382846620535	94.94717581258647	131.08450573877553	113.33147713737793	201.75917532566848	217.519468638183	264.69000564956775	252.3663168728691	180.72777810434815	122.62482643521948	154.67529695116235	110.87669884896437	0.8279244501582994	0.09951215579998776	1	0.08051389429380724	0.7612938531810459	0.7243203556169839	1	0.8645680624010915	0.7622470475624397	0.8217895046863407	1	0.9534410498558287	1	0.6785056935985716	0.8558468353539782	0.6135011452691388	105.168295798024	106.22029103128203	111.71407452908727	13.446332469598563	11.368922481949467	14.019982213315899	116.65689057620119	134.81146036739798	138.78786301000014	11.724487442048057	6.259266322184467	13.437293793528994	64.53946273830883	132.1998492338484	102.64217342645883	91.22500639220505	115.76088307684658	77.85563796870777	120.90496345465394	149.19588900966767	123.15266475200494	106.95862395553247	114.68292528140059	118.35288217520075	167.8269678142302	206.40483421400577	231.04572394876945	212.6381272841264	227.49157685745436	212.4287017729683	238.78336792964132	271.83260505146745	283.45404396759454	227.23117894957764	277.5014547961606	141.186950386787	174.58777671195747	226.40860721430002	116.60616580535927	106.66373161055434	144.60458188974485	107.16893717851862	175.22569682680685	181.63125684816166	110.19522413898582	87.01896275379109	135.41590965411618
chr1	46963787	46964831	0	1	1	1	0	3	-	-	-	-	-	-	-	-	-	-	-	-	8.334460548262967	6.017951512974854	11.580864986208415	4.556495371290937	24.225851326077944	39.93662282572424	38.190190289985736	39.469683435919706	21.468495840759733	24.93206713482804	25.134151502959938	26.594924545061275	13.451267101171306	10.478960008306043	17.582363297157492	11.861221980622958	0.719675132918692	0.5196461162565661	1	0.393450349064361	0.6066074097400501	1	0.9562698993512896	0.9883079900911459	0.8072403365681469	0.9374746332738879	0.945073239834681	1	0.7650431784301686	0.5959926905844425	1	0.6746090829860477	10.237621714851894	10.775971553898177	3.989788376038831	6.723166234799281	8.5266918614621	2.8039964426631796	10.207477925417605	14.190680038673474	10.344436994534172	2.931121860512014	6.259266322184467	4.479097931176331	16.76349681514515	36.938193168281174	18.975863994807515	36.14575724974162	52.05355145066255	31.610559776768568	44.42893235381862	43.88114382637284	26.26049468976576	35.02185032172302	42.91814995193519	40.4690500341009	25.204782712027242	22.69743881391129	16.503265996340676	20.471372502509062	33.67203845182537	20.652790450149695	21.182395542145603	38.73076694664708	15.489292020087133	23.979169637895126	29.210679452227428	13.644117054185298	12.15484521412362	14.554839035205003	12.521467469031867	9.275107096569942	9.640305459316323	18.991963550623552	19.469521869645206	14.285604471203724	14.43937419752228	12.116564434072176	9.027727310274411
chr1	47004229	47005148	1	0	0	0	0	0	-	-	-	-	-	-	-	-	-	-	-	-	18.918328616607795	4.434488001954836	22.192792389433762	5.911558864541089	3.2761826801072838	4.02767334475298	5.7666661076093675	6.428044358251804	9.052847221157908	5.725729557255296	10.068824103219146	6.332124891681257	7.816815493322027	5.533397518807666	6.708697467513895	4.981232043771094	0.8524537284282903	0.19981658567968877	1	0.266372917873807	0.5096702041113927	0.626578337092926	0.8971105030111666	1	0.8990967692308364	0.5686592097109631	1	0.6288842497165867	1	0.707883859294734	0.8582391989736988	0.6372456978198607	13.029700364356957	26.170216630895574	17.55506885457086	4.802261596285201	6.631871447803856	1.8693309617754532	23.331378115240238	30.31645280989333	12.930546243167715	3.9081624806826856	4.868318250587919	8.958195862352662	3.35269936302903	3.8882308598190707	2.5876178174737516	4.303066339254955	5.438430748576685	2.3415229464273013	2.1850294600238662	8.776228765274569	6.338740097529667	4.732682475908517	8.442914744642987	6.108535854203909	6.762258776397553	14.895194221629284	5.501088665446892	4.622567984437531	7.391423074790936	5.163197612537424	6.739853127046327	16.496437773571902	6.97018140903921	5.709326104260745	6.954923679101769	5.339002325550768	13.259831142680314	4.851613011735001	4.69555030088695	8.502181505189114	3.4024607503469375	3.391422062611349	7.21093402579452	9.523736314135817	5.319769441192419	3.3045175729287752	6.319409117192088
chr1	47005182	47005884	1	0	0	0	0	0	-	-	-	-	-	-	-	-	-	-	-	-	18.61751279600431	5.066293064165266	23.206692717864048	3.290881955980954	6.694369711656742	5.832434006680047	8.138422147076653	5.276413312816635	8.47716677513642	5.7772180932648105	11.132602901604152	6.456684649165359	8.97641075082884	3.5577020774257457	6.762472009158705	5.2565264628480355	0.8022475680764679	0.21831172264651633	1	0.14180745166878944	0.8225635867342395	0.716654150064589	1	0.6483336963187561	0.7614721238206478	0.5189458515970549	1	0.579979786060184	1	0.3963390464387165	0.7533603571487957	0.5855933522608323	12.099007481188602	25.400504377045703	18.353026529778624	6.723166234799281	4.737051034145611	3.7386619235509064	29.164222644050298	25.801236433951768	14.654619075590077	3.9081624806826856	4.172844214789645	1.7916391724705325	3.35269936302903	10.692634864502445	6.037774907438754	6.024292874956937	8.546105462049077	2.926903683034127	8.011774686754176	10.97028595659321	5.433205797882571	5.6792189710902194	6.332186058482241	3.8178349088774435	6.14750797854323	10.639424444020916	8.644567902845116	3.301834274598236	7.391423074790936	6.63839693040526	10.591197771072801	15.061964923696086	7.744646010043566	4.567460883408596	8.345908414922123	8.898337209251281	9.944873357010236	8.086021686225001	4.69555030088695	5.410479139665799	0.5670767917244895	4.069706475133619	10.095307636112329	6.122401916230168	3.0398682521099536	5.507529288214625	7.222181848219529
chr1	47006190	47008077	1	1	1	1	5	0	D	-	D	-	-	-	-	-	-	-	-	-	103.47304411110659	15.462910660375863	102.36999396166982	12.342719131838978	47.29404466215267	37.91258648879942	63.76078132833068	47.6666929897686	39.842136659080595	30.035640279247957	58.15014146841296	26.568991456564056	39.472344330476645	24.058102916009325	36.82861978958266	24.224092679177957	1	0.14943902340180698	0.9893397342379109	0.11928439177439967	0.7417419246890348	0.5946066798267701	1	0.7475864002405028	0.6851597546107908	0.516518782599407	1	0.45690329869612234	1	0.6094926289299223	0.9330233715342627	0.6136978456705068	87.48513101782528	143.93619146992566	78.99780984556885	12.485880150341522	18.948204136582444	14.954647694203626	99.88746255587228	134.81146036739798	72.4110589617392	14.655609302560071	12.518532644368934	9.854015448587928	31.012469108018525	80.68079034124573	30.188874537193772	39.58821032114559	41.95360863187729	32.19594051337539	47.34230496718377	91.41904963827676	52.52098937953152	50.166434244630274	48.54675978169718	44.28688494297835	38.11454946696803	53.90641718303931	27.50544332723446	31.03724218122342	29.565692299163743	29.50398635735671	54.88166117737724	73.87535176860462	45.69341145925704	27.404765300451572	25.733217612676544	37.37301627885538	51.93433864216456	29.109678070410006	22.69515978762026	23.960693332805683	25.51845562760203	33.91422062611349	54.80309859603835	21.768540146596152	23.55897895385214	22.0301171528585	27.083181930823233
chr1	47013795	47015005	1	1	1	1	5	0	D	-	D	-	-	-	-	-	-	D	-	D	44.04693772022388	10.110948403112843	35.345310787850195	7.905348277049627	30.774196447783332	32.30404923753244	28.933402506327816	20.390644911417755	37.28943781765518	31.101925079330428	43.853716325742226	26.693551214048163	32.473165638648574	15.424049899603418	25.028406297662094	13.020646644522161	1	0.22954940630232423	0.802446494972149	0.1794755478181616	0.9526420734905379	1	0.8956586926171336	0.631210185493616	0.850314202351106	0.7092198263952725	1	0.6086953045386256	1	0.47497832737459333	0.7707411890842587	0.40096634832008443	42.811872625744286	44.643310723292444	44.68562981163491	9.604523192570403	12.316332688778589	8.41198932798954	31.35153934235407	41.92700920517163	32.75738381602488	8.793365581536042	4.172844214789645	10.749835034823194	20.116196178174178	43.74259717296455	28.46379599221127	32.70330417833766	39.622852596772994	24.585990937486663	22.57863775357995	30.71680067846099	33.504769086942524	17.03765691327066	19.700134404166974	24.434143416815637	34.426044679842086	39.720517924344755	37.72175084877869	32.357975891062715	26.280615377034437	34.66718396989413	39.47628260127135	49.48931332071571	42.59555305523962	26.262900079599426	27.124202348496897	29.661124030837602	26.519662285360628	41.238710599747506	11.738875752217377	14.685586236235741	19.847687710357135	19.670247963145822	29.564829505757533	25.85014142408293	11.399505945412326	13.218070291715101	14.444363696439058
chr1	47024523	47024930	0	1	0	1	0	0	-	-	-	-	-	-	-	-	-	-	-	-	4.271258439922306	2.8340315230129587	1.6054321788521364	2.5412605642257433	14.209639608455186	11.919219825734157	8.549861992613582	6.8045463611144434	10.007695325794419	8.440989585986557	8.490652738474772	7.821736296488494	12.606149425480552	7.6780733132050205	7.156922141744355	5.208924573514718	1	0.6635120686034885	0.37586865824989485	0.5949676424337293	1	0.838812253805638	0.6016944995231367	0.4788683280232894	1	0.8434498964242304	0.8484123928703612	0.7815721843897758	1	0.6090736397020241	0.5677326120915411	0.41320504760843346	6.5148501821784786	2.3091367615496092	3.989788376038831	2.8813569577711204	0.9474102068291222	4.673327404438633	0.7291055661012574	3.225154554243971	0.862036416211181	1.9540812403413428	2.0864221073948226	3.583278344941065	17.601671655902408	7.776461719638141	17.250785449825013	7.745519410658919	18.64604828083435	9.366091785709205	4.3700589200477324	9.507581162380783	11.771945895412237	6.625755466271923	8.442914744642987	5.344968872428421	11.065514361377813	6.38365466641255	12.573916949592896	7.924402259035767	11.497769227452567	5.900797271471341	6.739853127046327	7.8896006743169975	10.842504414060993	7.993056545965042	7.650416047011945	9.491559689868033	12.15484521412362	16.172043372450002	3.9129585840724586	10.048032687950771	9.073228667591833	8.817697362789508	7.21093402579452	5.442135036649038	3.7998353151374418	5.507529288214625	6.319409117192088
chr1	47058194	47058899	1	0	0	1	0	0	-	-	-	-	-	-	-	-	-	-	-	-	20.782545015887465	5.027761499854557	14.046338379525611	5.696774130314354	7.063016574707501	4.955561100374256	7.828045028644983	4.034361570259444	10.470719804848798	2.9074924565050075	8.829715600344027	5.413446097300094	14.492432858184685	4.264047852505942	10.014078070063281	4.60707608616309	1	0.24192231971642666	0.6758719092771227	0.2741134026636	0.9022708158757352	0.6330521965880992	1	0.5153728108993495	1	0.27767837461934575	0.843276848670437	0.5170080183783761	1	0.2942258138596651	0.6909866802941766	0.31789528585334914	17.683164780198727	22.321655361646222	22.342814905817455	3.841809277028161	1.8948204136582445	9.346654808877267	10.936583491518862	19.99595823631262	11.206473410745353	0.9770406201706714	6.259266322184467	9.854015448587928	2.5145245222717723	12.63675029441198	6.037774907438754	0.860613267850991	9.323024140417175	4.683045892854603	5.82674522673031	9.507581162380783	8.149808696823856	1.8930729903634067	5.628609829761992	4.581401890652932	6.14750797854323	13.476604295759827	11.78804714024334	3.9622011295178834	3.2850769221293046	1.4751993178678353	5.777016966039709	12.19301922394445	8.519110611047923	4.567460883408596	6.259431311191592	7.711892248017777	18.784760785463778	16.9806455410725	0.7825917168144917	4.637553548284971	7.371998292418365	8.817697362789508	14.42186805158904	6.8026687958112975	3.7998353151374418	5.507529288214625	4.5138636551372056
chr1	47075894	47077119	1	0	1	1	0	0	D	-	D	-	-	-	-	-	-	-	-	-	30.289708268078265	5.685155142776619	37.265557815861634	2.447405036101611	13.509883730967733	18.694929579773788	15.846333582341147	15.305635968895373	89.03685529313245	98.08062698001234	96.07108877223061	85.96129999588177	38.16822813666366	49.14066393643864	37.739132544997844	28.683695287923307	0.8128070541100506	0.15255789731817193	1	0.06567471895080294	0.7226496186208798	1	0.8476273480850892	0.8187051950949672	0.9077924768086678	1	0.9795113645818022	0.8764350579997787	0.776713725032951	1	0.7679817389893593	0.5837058963025906	26.99009361188227	42.334173961742835	21.54485723060969	6.723166234799281	3.789640827316489	6.542658366214086	36.455278305062876	37.411792829230066	37.929602313291966	0.9770406201706714	2.7818961431930966	3.583278344941065	12.572622611358861	18.469096584140587	9.487931997403757	14.630425553466846	23.307560351042934	18.146802834811584	16.75189252684964	19.015162324761565	11.771945895412237	17.03765691327066	10.553643430803735	18.32560756261173	92.21261967814844	97.88270488499244	77.01524131625649	98.39466138302744	105.12246150813775	90.72475804887188	103.98630538871477	98.26139021649351	85.9655707114836	98.20040899328481	73.72219099847875	27.288234108370595	50.82935271360787	36.38709758801251	57.12919532745789	57.96941935356214	32.32337712829591	48.83647770160342	31.72810971349589	32.65281021989423	31.91861664715451	19.82710543757265	34.305363779042764
chr1	47102726	47103467	0	1	1	1	0	3	-	-	-	-	-	-	-	-	-	-	-	-	4.943065414679151	4.097443389776136	5.002726447093278	4.855101900036026	17.697334547034256	24.335825644692562	25.555557141951017	22.72233877686121	15.090688464014583	21.698478748708254	20.442393286216987	20.958292021290198	17.997613373683443	21.235847519789495	18.829400571853554	18.571110012652316	0.9880742964771158	0.8190420629848477	1	0.97049118143507	0.6925043523305933	0.9522713791570527	1	0.8891349404220618	0.6954721867270514	1	0.9421118191262121	0.9658876211558324	0.8475109532083251	1	0.8866799667075499	0.874517016349174	4.65346441584177	5.387985776949089	4.7877460512465975	4.802261596285201	0.9474102068291222	6.542658366214086	5.103738962708802	3.8701854650927654	6.034254913478267	2.931121860512014	6.259266322184467	5.374917517411597	10.896272929844347	22.357327443959658	19.838403267298766	20.654718428423784	29.522909777987717	22.82984872766619	30.59041244033413	27.060038692929922	19.016220292588997	17.984193408452363	20.403710632887222	29.77911228924406	15.368769946358075	14.185899258694555	15.71739618699112	19.15063879266977	23.81680768543746	22.12798976801753	20.219559381138982	18.64814704838563	22.459473429126344	18.269843533634383	23.646740508946014	16.610229457269057	18.784760785463778	18.597849878317504	13.30405918584636	31.689949246613967	18.713534126908158	23.73995443827944	13.700774649009588	19.047472628271635	12.919440071467303	22.0301171528585	20.763772813631146
chr1	47116635	47117636	0	0	0	1	0	0	-	-	-	-	-	-	-	-	-	-	-	D	21.086706945248665	3.457141843604776	19.41728178212314	2.104684885005362	16.372872923518056	9.006672024464041	11.407180134308394	7.191611340027293	17.163805571422344	13.200414842555872	18.039993790642605	5.314819428313211	30.55773314233697	16.42097094994817	23.940111530503096	12.260679581494673	1	0.16394887322051735	0.920830446998663	0.09981097999180936	1	0.550097228906408	0.6967121889722284	0.4392394281456394	0.951430791529721	0.7317305646414892	1	0.2946131517556299	1	0.5373752978815476	0.7834387262625405	0.40123001023619154	12.099007481188602	19.242806346246745	31.91830700831065	2.8813569577711204	0.9474102068291222	6.542658366214086	12.394794623721376	19.99595823631262	25.86109248633543	2.931121860512014	0.6954740357982742	2.6874587587057985	10.058098089087089	17.49703886918582	21.563481812281264	7.745519410658919	9.323024140417175	9.951472522316031	11.65349045346062	11.701638353699426	10.866411595765141	4.732682475908517	8.442914744642987	8.399236799530376	11.065514361377813	11.348719406955645	29.077182945933572	9.245135968875061	15.604115380114198	14.751993178678354	9.628361610066182	15.061964923696086	29.429654838165554	2.283730441704298	8.345908414922123	18.389896899119314	32.044591928144094	41.238710599747506	11.738875752217377	13.139735053474084	24.384302044153053	10.174266187834046	19.469521869645206	42.176546534030045	9.11960475632986	13.218070291715101	14.444363696439058
chr1	47166563	47167062	0	0	1	0	0	0	-	-	-	-	-	-	-	-	-	-	-	-	6.438244853058696	5.373500853651869	10.569612321601491	5.681538875542678	3.049540168498699	7.186683834056474	5.342681585169897	5.672912233364354	6.158627698920587	9.731687849431669	7.324500859647252	10.95145195208429	5.166570110438373	6.094030226909714	2.5059382657380564	2.764245651697854	0.609127814451683	0.5083914802314797	1	0.5375352191424387	0.4243320339274487	1	0.7434140291314663	0.7893643806175786	0.5623571856833534	0.8886207867240404	0.6688155042540498	1	0.8478084154594592	1	0.4112119849147547	0.4535989400728005	3.7227715326734163	10.006259300048308	5.585703726454364	5.762713915542241	5.684461240974733	4.673327404438633	13.853005755923892	13.54564912782468	4.310182081055905	8.793365581536042	5.563792286386193	2.6874587587057985	0.8381748407572575	4.860288574773839	3.4501570899650025	7.745519410658919	8.546105462049077	5.268426629461428	6.555088380071599	5.850819176849713	3.622137198588381	7.572291961453627	5.628609829761992	3.8178349088774435	7.3770095742518755	6.38365466641255	4.715218856097336	11.226236533634003	9.855230766387914	8.113596248273096	6.739853127046327	12.910255648882359	2.32339380301307	7.993056545965042	13.909847358203537	5.339002325550768	7.73490149989685	2.4258065058675005	3.1303668672579668	10.048032687950771	5.103691125520406	2.0348532375668094	0.7210934025794521	4.761868157067909	2.279901189082465	3.3045175729287752	2.7083181930823232
chr1	47207136	47207643	1	0	1	1	0	0	-	-	-	-	-	-	-	-	D	D	D	D	15.190772257738184	3.149735796460492	10.849208710365795	2.0152348070651938	14.388665957948314	7.182062753641174	11.158875975076919	6.537462888312074	20.199912582890835	9.404297314050002	14.135081012177498	5.885752038739285	33.79292464087986	10.690067300025085	15.588336582589008	4.2329201285550875	1	0.20734533722313003	0.7141973117817763	0.13266177471909846	1	0.4991472298148526	0.7755323535683823	0.45434808949058775	1	0.4655612877263324	0.6997595140164021	0.2913751242529866	1	0.3163404000579794	0.461289951912938	0.12526054413871163	11.168314598020249	19.242806346246745	15.161195828947559	1.9209046385140804	3.789640827316489	3.7386619235509064	11.665689057620119	9.675463662731914	11.206473410745353	0.9770406201706714	4.172844214789645	0.8958195862352663	10.896272929844347	18.469096584140587	13.80062835986001	3.442453071403964	9.323024140417175	8.780711049102381	6.555088380071599	12.43299075080564	14.488548794353523	8.51882845663533	4.221457372321494	6.8721028359793985	12.29501595708646	18.441669036302923	29.863052755283128	11.88660338855365	8.212692305323262	8.113596248273096	10.591197771072801	18.64814704838563	13.165898217074064	3.4255956625564465	8.345908414922123	25.508566666520338	38.67450749948425	37.19569975663501	9.3911006017739	8.502181505189114	14.17691979311224	12.887403837923125	21.632802077383563	12.244803832460336	2.279901189082465	7.7105410035004756	2.7083181930823232
chr1	47217523	47217839	0	0	1	0	0	0	-	-	-	-	-	-	-	-	-	-	-	-	4.588589384302838	0.3201507730856801	1.490781928774155	1.0879360926674952	6.718218292827622	1.7409146813399752	4.732465862699145	4.196335081233746	12.258638559764503	5.259740719304109	11.046132562802043	4.370207545434829	5.696275726677389	2.435251069661911	5.238632158003156	0.6680928628901219	1	0.06977106606681517	0.3248889373004238	0.23709597908002603	1	0.25913339005351727	0.7044227585982926	0.624620233866732	1	0.42906401829708174	0.9010896690483913	0.35650023647640555	1	0.4275163609543847	0.9196591614182317	0.11728590660758224	2.7920786495050622	5.387985776949089	5.585703726454364	0.9604523192570402	0	0	1.4582111322025149	1.2900618216975885	1.724072832422362	0.9770406201706714	1.3909480715965483	0.8958195862352663	4.190874203786287	3.8882308598190707	12.075549814877508	1.721226535701982	2.3307560351042937	1.1707614732136506	2.913372613365155	5.850819176849713	5.433205797882571	3.7861459807268134	4.221457372321494	4.581401890652932	4.918006382834584	10.639424444020916	21.21848485243801	3.9622011295178834	7.391423074790936	4.425597953603506	10.591197771072801	8.606837099254905	13.94036281807842	4.567460883408596	4.1729542074610615	2.3728899224670084	6.629915571340157	8.086021686225001	3.1303668672579668	0.7729255913808285	3.4024607503469375	4.069706475133619	1.4421868051589042	10.204003193716947	0	1.101505857642925	0.9027727310274412
chr1	47306425	47308023	1	1	1	1	3	0	-	-	-	-	-	-	-	-	-	-	-	-	15.25667824090661	2.526724604697515	14.213835227953297	5.796257941860301	90.30904700663714	111.74467082695254	111.0481709029877	100.80803019904798	80.34262693572491	97.41596614437148	89.7532830978871	91.33819697119341	76.31034028137562	66.24498910609573	72.94086519107822	70.32580429157775	1	0.16561433391986954	0.9316467846744507	0.37991611609919257	0.8081731892744081	1	0.9937670412484956	0.9021283024329544	0.824737772621957	1	0.9213405835843357	0.9376101329819924	1	0.8680997733968112	0.9558451046362355	0.9215763425017979	11.168314598020249	13.854820569297656	20.74689955540192	2.8813569577711204	1.8948204136582445	2.8039964426631796	5.832844528810059	18.705896414615033	18.1027647404348	6.8392843411947	0.6954740357982742	9.854015448587928	59.51041369376528	115.67486807961735	95.74185924652882	105.8554319456719	104.1071029013251	125.27147763386063	95.41295308770883	108.24015477171969	129.4914048495346	87.0813575567167	89.35418104747163	125.98855199295564	61.4750797854323	76.6038559969506	102.94894502479184	86.50805799447379	93.62469228068518	112.11514815795549	65.47285894845004	86.06837099254906	117.71861935266222	61.66072192601604	121.01567201637077	53.390023255507685	69.61411349907165	105.92688408954751	53.99882846019993	49.467237848373024	95.26890100971426	48.83647770160342	70.6671534527863	99.31896441884494	54.71762853797917	70.4963748891472	85.7634094476069
chr1	47319227	47320042	0	0	1	1	0	0	-	-	-	-	-	-	-	-	-	-	D	D	16.8078330461872	6.931375783960253	6.509793774153254	6.183091715307708	8.054821632097665	10.536200155146942	7.522187937076051	7.7016550792911165	13.71330960618624	13.697733732668127	8.075285641850254	5.885752038739285	25.688481269468472	21.576317274272842	9.053941844663251	7.272460199329885	1	0.41238961411105957	0.38730714163239377	0.36786965329301163	0.7644901874954301	1	0.7139374562281314	0.730970840140015	1	0.9988641783810462	0.588864823573107	0.429199967605497	1	0.839921871905948	0.3524514255898862	0.2831019912404639	15.821779013862018	13.854820569297656	20.74689955540192	6.723166234799281	3.789640827316489	10.281320289764992	5.103738962708802	5.805278197639148	8.62036416211181	2.931121860512014	4.868318250587919	10.749835034823194	7.543573566815317	9.720577149547678	6.900314179930005	6.884906142807928	12.430698853889565	12.292995468743332	8.740117840095465	6.582171573955927	7.244274397176762	5.6792189710902194	10.553643430803735	6.8721028359793985	10.450763563523491	14.185899258694555	16.503265996340676	12.546970243473297	12.319038457984893	16.22719249654619	7.702689288052946	6.455127824441179	10.068039813056636	3.4255956625564465	8.345908414922123	20.76278682158632	32.044591928144094	24.258065058675005	16.434426053104325	21.641916558663198	26.65260921105101	7.461128537744967	11.537494441271233	8.163202554973557	2.279901189082465	13.218070291715101	6.319409117192088
chr1	47432064	47432327	0	0	0	1	0	0	-	-	-	-	-	-	-	-	-	-	-	-	0.83278760407533	1.5620240434600094	1.1311012882496325	2.906648943116496	2.7822902706667927	3.4143944116518576	2.6080109012083605	5.094442884157251	7.269483554773598	5.594862628036799	4.109971370270289	4.717953729389917	7.475639861362067	5.207139388461944	4.652966343065158	4.052829488144781	0.28651124383201876	0.5373968697386668	0.38914272427989555	1	0.5461422051308469	0.6702193918534203	0.5119325038109228	1	1	0.7696368780369359	0.5653732262137693	0.6490081026858935	1	0.6965476514425347	0.6224171347678302	0.5421381397854487	0.9306928831683541	0.7697122538498697	0.7979576752077663	0	0.9474102068291222	3.7386619235509064	1.4582111322025149	1.9350927325463827	0	1.9540812403413428	1.3909480715965483	5.374917517411597	2.5145245222717723	5.832346289728607	0	3.442453071403964	6.215349426944782	0.5853807366068253	2.913372613365155	2.194057191318642	2.7166028989412854	3.7861459807268134	8.442914744642987	3.0542679271019546	6.14750797854323	7.802244592282006	7.85869809349556	7.264035404116119	6.570153844258609	2.9503986357356706	4.814180805033091	2.8689456997516354	4.64678760602614	4.567460883408596	4.868446575371238	6.5254472867842725	11.049859285566928	4.851613011735001	4.69555030088695	6.956330322427457	3.969537542071427	4.747990887655888	6.489840623215068	2.721067518324519	3.0398682521099536	5.507529288214625	3.6110909241097646
chr1	47445954	47446877	1	1	1	1	1	0	-	-	-	-	-	-	-	-	-	-	D	D	12.793145357548184	3.4829286819740894	10.37343812601241	3.219694655651326	12.282798834161207	12.624403399174478	7.639312286691613	7.6165420351481306	14.757429445193196	8.553843620551321	10.214439785731239	5.7352591927579635	34.539551037091464	24.20893660971717	17.867519221800023	9.192180107591735	1	0.27224959809583493	0.8108590839931242	0.25167342085671285	0.9729409339822263	1	0.605122637889657	0.6033189683756608	1	0.5796296470411035	0.6921557594882011	0.38863537949192484	1	0.7009047854652073	0.5173060646507068	0.2661349042354489	9.30692883168354	12.315396061597916	16.75711117936309	5.762713915542241	0.9474102068291222	3.7386619235509064	8.749266793215089	18.060865503766237	4.310182081055905	4.885203100853357	2.0864221073948226	2.6874587587057985	9.219923248329831	15.552923439276283	12.075549814877508	15.491038821317838	12.430698853889565	9.951472522316031	8.011774686754176	5.850819176849713	9.055342996470952	9.465364951817033	4.221457372321494	9.162803781305865	14.139268350649429	12.058014369890373	18.07500561503979	9.90550282379471	9.855230766387914	5.900797271471341	10.591197771072801	10.758546374068633	9.29357521205228	7.993056545965042	3.4774618395508843	30.847568992071107	33.14957785670078	39.62150626250251	21.91256807080577	28.598246881090652	22.115994877255094	14.922257075489934	22.353895479963015	16.326405109947114	10.639538882384837	8.8120468611434	8.124954579246971
chr1	47488277	47488986	0	0	1	1	0	0	-	-	-	-	-	-	-	-	-	-	-	D	7.131197265849023	5.693651626737549	7.7555453124808675	3.424445656272282	7.334286711048591	11.12516986219477	7.408072831225413	5.926435475876017	28.693625302663122	40.543099166115724	27.302250243993473	18.773188248572783	53.937271758325586	66.01729900711958	48.584135082408864	29.37010245568345	0.9194965638809315	0.7341394315077822	1	0.44154801736009197	0.6592516610440036	1	0.6658840200183649	0.5327051675871538	0.7077314239125579	1	0.6734130050623162	0.4630427528900566	0.8170172450179879	1	0.7359303669356323	0.4448849452704216	6.5148501821784786	7.697122538498697	7.181619076869896	6.723166234799281	5.684461240974733	4.673327404438633	5.832844528810059	9.675463662731914	7.758327745900629	3.9081624806826856	2.7818961431930966	3.583278344941065	4.190874203786287	12.63675029441198	5.175235634947503	6.884906142807928	10.099942818785273	16.39066062499111	7.283431533412887	9.507581162380783	5.433205797882571	6.625755466271923	3.517881143601245	7.635669817754887	23.360530318464274	30.499683406193295	32.2206621833318	33.67870960090201	45.16980767927794	42.78078021816723	25.996576347178692	27.254984147640535	28.655190237161197	15.986113091930084	21.560263405215483	34.40690387577162	40.88447935659763	86.52043204260751	44.60772785842603	58.742344944942964	94.70182421798977	37.983927101247104	41.102323947028765	66.66615419895072	23.55897895385214	27.537646441073125	37.013681972125084
chr1	47771471	47771731	0	0	0	1	0	0	-	-	-	-	-	-	-	-	-	-	-	-	1.3459291066419097	1.9037134129345379	2.3971286283553104	3.843981391119972	6.588871507702407	6.612941655489147	7.271877615334625	4.410863573122083	5.284203497379152	6.879975107325601	5.2244574169656675	5.5380058547841955	9.362529908397356	8.412094007693462	7.653903207208576	6.7508307643041405	0.35013933983945833	0.49524522083596173	0.6236056797498932	1	0.9060756872211486	0.9093857192458874	1	0.6065646049681368	0.7680556128397446	1	0.7593715581038679	0.8049456238420812	1	0.8984851413023057	0.8175037390634882	0.7210477115004189	0.9306928831683541	2.3091367615496092	0.7979576752077663	3.841809277028161	0	1.8693309617754532	0.7291055661012574	1.2900618216975885	5.172218497267086	5.862243721024028	2.0864221073948226	3.583278344941065	6.70539872605806	8.74851943459291	4.312696362456253	6.024292874956937	8.546105462049077	5.268426629461428	5.098402073389021	5.850819176849713	10.866411595765141	3.7861459807268134	5.628609829761992	3.8178349088774435	8.606511169960521	5.674359703477823	1.571739618699112	7.264035404116119	8.212692305323262	5.163197612537424	5.777016966039709	2.1517092748137263	7.744646010043566	3.4255956625564465	7.650416047011945	7.118669767401025	8.839887428453542	12.129032529337502	7.043325451330426	10.820958279331599	7.371998292418365	6.104559712700428	9.374214233532877	7.482935675392428	5.319769441192419	7.7105410035004756	7.222181848219529
chr1	47833010	47834614	1	1	1	1	1	0	D	-	D	-	D	D	-	D	D	-	D	D	22.429289943132865	3.4697874407173304	12.167295417147537	2.242654035480655	51.64982109765209	45.017972130581896	20.62832772733795	14.483207268479987	121.75805776042803	121.70438191083494	51.58770950715954	22.276583176620885	302.94718706815195	240.26191263214946	93.04277559497321	43.97160342971098	1	0.15469894274471532	0.5424734999635054	0.09998774108171374	1	0.8715997688640268	0.39938817383968983	0.28041156698485387	1	0.9995591597748815	0.42369031221460396	0.18295777368962668	1	0.7930818402948214	0.3071253986393411	0.14514610237928696	19.544550546535437	25.400504377045703	22.342814905817455	1.9209046385140804	5.684461240974733	2.8039964426631796	12.394794623721376	12.900618216975884	11.206473410745353	1.9540812403413428	2.0864221073948226	2.6874587587057985	40.232392356348356	61.239636042150366	53.47743489445754	34.42453071403964	54.38430748576685	46.2450781919392	17.48023568019093	22.67192431029264	21.732823191530283	9.465364951817033	13.36794834568473	20.616308507938196	94.05687207171142	115.61507895836063	155.60222225121208	89.80989226907202	124.83292304091358	150.47033042251923	30.810757152211785	48.05484047083989	75.89753089842695	12.560517429373638	31.992648923868135	249.15344185903587	249.72681985381257	409.9612994916076	171.38758598237368	212.55453762972783	336.8436142843468	69.86329448979379	91.57886212759041	117.68617016753545	23.55897895385214	45.16174016335993	63.19409117192088
chr1	47893986	47895129	0	1	1	1	0	5	-	-	-	-	-	-	-	-	-	-	-	D	4.332018633019548	7.532848379334382	5.332387000787524	7.915382010655404	20.56477882843057	19.301191035250714	26.253287833369512	16.526691709020653	29.492334483189417	31.097190278601943	28.59715647987091	19.46868061648296	45.716722802440486	32.42939344189192	39.79510101185193	19.39265364180051	0.5472911638614458	0.9516721200813721	0.6736739924376682	1	0.7833220341374346	0.7351913847041183	1	0.6295094090277802	0.948392257273583	1	0.9196057979408091	0.6260591533209806	1	0.7093551648929819	0.8704714286678388	0.42419168420281594	2.7920786495050622	4.6182735230992185	5.585703726454364	2.8813569577711204	6.631871447803856	13.085316732428172	4.374633396607544	6.450309108487942	5.172218497267086	12.701528062218728	2.0864221073948226	8.958195862352662	15.925321974387892	31.105846878552565	14.66316763235126	21.515331696274774	21.75372299430674	14.634518415170634	29.86206928699284	19.015162324761565	29.88263188835414	19.87726639881577	9.850067202083487	19.852741526162706	31.967041488424794	29.790388443258568	26.719573517884903	27.735407906625184	35.314576912890026	30.241586016290626	31.773593313218402	31.55840269726799	22.459473429126344	15.986113091930084	22.951248141035837	37.37301627885538	46.4094089993811	53.36774312908501	32.08626038939416	25.506544515567338	39.69537542071427	37.983927101247104	43.986697557346574	37.41467837696214	17.47924244963223	15.421082007000951	25.277636468768353
chr1	47913950	47914827	1	1	1	1	3	0	D	-	D	-	-	-	-	-	-	-	-	-	22.075690352446287	5.057499193717813	33.13860247352399	5.974517120865954	38.480634409828745	64.58771039671288	52.3544738742383	43.703145047951615	72.24093255607181	111.81697010885813	94.76235639067852	85.35381826346725	130.5336074375877	208.7863599133822	143.67505312267264	91.34887674839173	0.6661623817746573	0.15261655037379718	1	0.1802887471081281	0.5957887990373347	1	0.8105949808820414	0.6766479997435524	0.6460641214454521	1	0.8474774115093954	0.7633351018219507	0.6252017971468122	1	0.6881438671677506	0.4375232021205266	25.12870784554556	10.775971553898177	30.322391657895118	3.841809277028161	8.5266918614621	2.8039964426631796	33.53885604065784	29.671421899044535	36.2055294808696	3.9081624806826856	10.432110536974113	3.583278344941065	30.174294267261267	52.49111660755746	32.776492354667525	45.61250319610252	73.8072744449693	74.34335354906682	60.45248172732697	46.806553414797705	49.80438648059023	27.449558360269396	37.993116350893445	65.66676043269203	70.69634175324714	59.580776886517135	86.44567902845115	88.48915855923273	92.80342305015286	154.1583287171888	85.69241832958902	83.19942529279743	115.39522554964914	55.9513958217553	114.75624070517918	138.81406046432	98.34374764154566	154.44301420689752	158.08352679652734	167.72485332963979	300.5506996139795	156.00541488012206	99.51088955596438	175.50885493193147	64.59720035733652	55.07529288214625	154.37413700569243
chr1	47919018	47919649	0	1	1	0	0	0	-	-	-	-	-	-	-	-	-	-	-	-	2.615098372224278	3.448546230815005	3.196574161164575	3.152912805505662	3.7619536123031105	5.545562917396383	9.03894104044887	5.2964102305017144	7.3655935771048435	10.467141919170874	11.517297392428876	5.761192281255182	6.19055196706662	3.3939802164730146	3.4518048277856916	4.401355621153912	0.7583190704699482	1	0.9269338286960181	0.9142730282495081	0.4161940647105154	0.6135190939491948	1	0.5859547270858951	0.6395244757634515	0.9088192796038815	1	0.5002208491240676	1	0.5482516316039012	0.5575924160154208	0.7109795127427846	4.65346441584177	0	3.191830700831065	1.9209046385140804	0.9474102068291222	7.477323847101813	2.9164222644050297	3.225154554243971	3.448145664844724	4.885203100853357	2.7818961431930966	1.7916391724705325	5.0290490445435445	1.9441154299095353	4.312696362456253	5.163679607105946	8.546105462049077	2.926903683034127	11.65349045346062	7.313523971062141	8.149808696823856	5.6792189710902194	5.628609829761992	4.581401890652932	6.762258776397553	3.5464748146736387	11.78804714024334	10.565869678714355	9.033961535855587	11.801594542942683	14.442542415099274	10.041309949130724	10.068039813056636	4.567460883408596	6.954923679101769	3.5593348837005125	7.73490149989685	7.277419517602501	2.347775150443475	3.864627956904142	3.969537542071427	4.069706475133619	2.8843736103178084	3.4013343979056487	2.279901189082465	5.507529288214625	5.4166363861646465
chr1	47948318	47948643	0	1	0	0	0	0	-	-	-	-	-	-	-	-	-	-	-	-	1.045113286038424	1.583463511020017	1.2920570234437103	4.71272729937677	2.2594973404200127	5.006896876205358	7.339473682652532	3.218239607569921	3.5360611261474277	2.8238228849065994	5.437939238833415	6.6798710756363455	2.0666887056084646	2.647543952940692	3.905976903192731	4.166675753016593	0.22176400620011136	0.33599727088588827	0.2741633328995245	1	0.30785550001501144	0.6821874554901101	1	0.43848370424387556	0.5293606846761741	0.42273613561285583	0.8140784720632321	1	0.4960042076977605	0.6354091630537656	0.9374324124849118	1	0	1.5394245076997395	1.5959153504155326	1.9209046385140804	1.8948204136582445	0.9346654808877266	0	1.2900618216975885	2.586109248633543	4.885203100853357	2.0864221073948226	7.16655668988213	4.190874203786287	0	2.5876178174737516	4.303066339254955	3.107674713472391	7.609949575888729	6.555088380071599	7.313523971062141	8.149808696823856	3.7861459807268134	2.814304914880996	3.0542679271019546	3.6885047871259378	1.4185899258694556	5.501088665446892	3.9622011295178834	0.8212692305323261	3.6879982946695886	2.8885084830198546	6.455127824441179	6.97018140903921	5.709326104260745	7.650416047011945	2.3728899224670084	2.2099718571133855	1.6172043372450002	4.69555030088695	1.545851182761657	1.7012303751734688	3.391422062611349	2.8843736103178084	5.442135036649038	2.279901189082465	6.6090351458575505	3.6110909241097646
chr1	48297601	48297891	0	0	0	1	0	0	-	-	-	-	-	-	-	-	-	-	-	-	7.771004944681271	2.5138807499272784	5.521367621065757	1.2926870932884515	2.187000896007449	3.051006673767305	4.781994144996802	1.7101034769571921	13.682500916343919	9.717519708496507	8.541359986785148	4.967073244358121	19.290194808883513	11.846302577951608	12.242790279394251	6.603029105551244	1	0.3234949363464066	0.7105088286997888	0.16634748047267797	0.4573407724255822	0.6380197426547342	1	0.3576130428236515	1	0.7102151695739196	0.6242542967113845	0.3630237830589063	1	0.6141100541139249	0.6346639005302428	0.34229976270174417	2.7920786495050622	6.157698030798958	14.363238153739792	1.9209046385140804	0.9474102068291222	4.673327404438633	3.6455278305062873	5.160247286790354	7.758327745900629	0	2.0864221073948226	1.7916391724705325	0.8381748407572575	4.860288574773839	0.8625392724912506	0	3.884593391840489	5.268426629461428	0.7283431533412887	3.6567619855310705	9.960877296118047	2.8396094855451097	0	2.290700945326466	3.6885047871259378	10.639424444020916	26.719573517884903	5.282934839357178	9.855230766387914	14.014393519744436	3.851344644026473	8.606837099254905	13.165898217074064	2.283730441704298	7.650416047011945	7.118669767401025	14.364817071237006	36.38709758801251	6.2607337345159335	7.729255913808284	21.548918085530605	6.782844125222698	12.258587843850686	17.686938869109373	0.7599670630274884	5.507529288214625	13.541590965411617
chr1	48634666	48635645	0	1	1	1	0	1	-	-	-	-	-	-	-	D	-	-	D	D	14.786750856030732	4.114436357697997	10.55332692331567	7.312540669743414	18.211409149246954	38.33264226638906	15.658603921642753	17.765433968092474	55.857878156837614	72.10029074208737	22.428467101345078	32.97380992873498	81.67503934733755	89.08403057009212	27.34857051140645	43.08016091107795	1	0.2782515508483012	0.7137015444479154	0.494533298149202	0.4750888034977734	1	0.4084926839330504	0.4634544585951909	0.774724728318349	1	0.3110731852881812	0.45733255149673147	0.9168314323527929	1	0.30699745326283084	0.48359016352748074	23.267322079208853	12.315396061597916	8.77753442728543	4.802261596285201	4.737051034145611	2.8039964426631796	15.311216888126406	12.900618216975884	3.448145664844724	7.816324961365371	6.954740357982741	7.16655668988213	20.954371018931436	23.329385158914427	10.350471269895007	43.03066339254955	49.72279541555826	22.244467991059363	18.20857883353222	16.08975273633671	12.677480195059333	17.03765691327066	22.51443931904797	13.744205671958797	78.07335132749903	51.77853229423513	37.72175084877869	80.56475630019696	87.05453843642657	48.68157748963857	29.847920991205164	25.820511297764718	11.61696901506535	38.823417508973066	27.124202348496897	126.94961085198494	78.45400092752519	39.62150626250251	107.99765692039986	91.20521978293776	68.04921500693875	44.76677122646981	21.632802077383563	15.646138230365985	38.758320214401905	56.17679873978918	34.305363779042764
chr1	48678171	48679239	0	1	1	1	0	3	-	-	-	-	-	-	-	-	-	-	-	-	9.380089310116137	7.567131701664626	10.819188623535519	6.331094599388779	22.731000680876395	35.784846490238095	32.40746255986607	28.726451524739012	16.509278389884038	18.798717665554268	19.62421422390069	14.849353556079926	16.87514023757604	16.718703302193905	15.28058873241827	14.988978491670693	0.8669863920951671	0.6994176703050974	1	0.5851727721630099	0.63521302758913	1	0.905619717237201	0.8027546389663968	0.8412707995093677	0.9579347968317103	1	0.7566852556060373	1	0.9907297401278008	0.9055088442105407	0.8882283809585527	4.65346441584177	12.315396061597916	11.171407452908728	5.762713915542241	8.5266918614621	8.41198932798954	10.936583491518862	12.900618216975884	8.62036416211181	5.862243721024028	4.172844214789645	8.958195862352662	18.439846496659662	28.189673733688263	21.563481812281264	31.842690910486667	42.730527310245385	32.78132124998222	37.14550082040573	32.91085786977963	27.166028989412855	18.930729903634067	35.17881143601245	32.069813234570525	15.368769946358075	18.441669036302923	15.71739618699112	19.15063879266977	18.067923071711174	19.17759113228186	19.256723220132365	17.930910623447723	21.685008828121987	13.702382650225786	15.996324461934067	19.57634186035282	13.259831142680314	17.789247709695	13.30405918584636	17.004363010378228	19.847687710357135	12.209119425400855	17.30624166190685	16.326405109947114	11.399505945412326	20.928611295215575	12.638818234384177
chr1	49232563	49233500	0	1	1	1	0	3	-	-	-	-	-	-	-	-	-	-	-	-	10.481177963055607	6.005008529375776	10.303098159304405	5.466754141315944	26.79260909976377	33.347118749571905	31.745712392587713	37.13699048572941	33.11238360266992	40.59887888051466	36.558472494167674	36.228085341814875	20.3783247003596	18.405481658072013	18.42001995356256	13.882804824609979	1	0.57293259884933	0.983009562056965	0.5215782196033055	0.7214534282216362	0.8979488729003542	0.854827275376194	1	0.8155984725618158	1	0.9004798531940208	0.8923420138875426	1	0.903189144775342	0.9039025643377602	0.6812534901048564	10.237621714851894	9.236547046198437	11.969365128116493	4.802261596285201	9.474102068291222	3.7386619235509064	8.749266793215089	16.125772771219857	6.034254913478267	5.862243721024028	6.954740357982741	3.583278344941065	25.98342006347498	31.105846878552565	23.288560357263766	32.70330417833766	38.0690152400368	29.269036830341268	37.14550082040573	33.64221026688585	24.44942609047157	33.128777331359615	40.10384503705419	38.17834908877443	28.278536701298858	33.33686325793221	37.72175084877869	33.67870960090201	46.81234614034259	41.30558090029939	48.141808050330916	34.42734839701962	27.106261035152485	37.68155228812091	34.774618395508845	16.610229457269057	24.30969042824724	20.215054215562503	22.69515978762026	17.777288601759054	14.74399658483673	20.348532375668093	15.864054856747945	19.047472628271635	13.679407134494792	9.913552718786326	18.055454620548822
chr1	49361336	49362023	1	0	0	0	0	0	-	-	-	-	-	-	-	-	-	-	-	-	6.918871583885931	5.057697451375494	9.863333267019662	6.777704012214935	2.628144203470772	4.111367934235873	3.5811412681733623	4.430860490807163	3.918086843149294	2.963272170903947	4.664433221650825	2.0864771037305307	2.479960874069252	3.3221419081096806	3.253588527963437	4.632705910761962	0.7014739740185785	0.5127777105825955	1	0.6871616145099504	0.5931453289769472	0.9278937901037168	0.8082270420391845	1	0.8399920541176951	0.6352909410621154	1	0.44731632002914384	0.5353158438803989	0.7171061518047608	0.7023084544186627	1	7.445543065346833	6.927410284648828	6.38366140166213	5.762713915542241	4.737051034145611	4.673327404438633	6.561950094911317	13.54564912782468	9.482400578322991	8.793365581536042	3.4773701789913707	8.062376276117396	3.35269936302903	1.9441154299095353	2.5876178174737516	6.884906142807928	3.107674713472391	2.3415229464273013	4.3700589200477324	3.6567619855310705	2.7166028989412854	3.7861459807268134	4.9250336010417435	4.581401890652932	1.8442523935629689	2.8371798517389113	7.072828284146004	3.9622011295178834	4.927615383193957	0	4.814180805033091	1.4344728498758177	7.744646010043566	0	4.1729542074610615	1.7796674418502563	0	5.6602151803575005	1.5651834336289834	3.864627956904142	4.536614333795916	2.713137650089079	4.326560415476712	2.721067518324519	6.079736504219907	3.3045175729287752	4.5138636551372056
chr1	49467033	49467559	0	0	1	1	0	0	-	-	-	-	-	-	U	-	-	-	-	-	1.92214595943395	2.522377233888209	1.6334570639362909	3.280848222375177	6.333844325850649	11.774396579388688	4.426608771130214	7.1906122552804606	13.308748171659985	34.79761568376895	17.12643443488223	22.126090330639563	13.548975556597568	28.209036380140066	15.966803013175983	18.073443990001767	0.5858686013955282	0.7688186294890924	0.49787644938775805	1	0.5379336667611627	1	0.3759520703489026	0.6106990032820678	0.3824614965751155	1	0.49217264166954716	0.6358507586185017	0.4803062172707331	1	0.5660173143814672	0.6406969648465541	1.8613857663367082	2.3091367615496092	1.5959153504155326	1.9209046385140804	2.8422306204873666	2.8039964426631796	1.4582111322025149	2.580123643395177	0.862036416211181	0	6.259266322184467	3.583278344941065	3.35269936302903	8.74851943459291	6.900314179930005	6.884906142807928	10.87686149715337	17.561422098204762	5.82674522673031	2.9254095884248565	4.527671498235476	3.7861459807268134	6.332186058482241	11.45350472663233	7.9917603721061985	9.930129481086189	22.004354661787566	19.81100564758942	41.06346152661631	43.51837987710115	8.665525449059563	17.930910623447723	24.782867232139413	17.127978312782233	27.124202348496897	5.339002325550768	11.049859285566928	24.258065058675005	16.434426053104325	23.960693332805683	44.23198975451019	6.104559712700428	17.30624166190685	24.489607664920673	7.5996706302748835	13.218070291715101	33.402591048015324
chr1	49659008	49659422	0	0	0	1	0	0	-	-	-	-	-	-	-	-	-	-	-	-	2.915914192827764	1.267660108743643	3.6546196534812587	2.5015523920585476	2.421764884860698	2.521422330149076	3.2782934203693554	2.0781706229317933	4.330203907814917	2.879602599305538	3.00899903832942	3.576088508537768	6.5858819672283335	4.5216897162995515	8.984575994960142	5.4552595894635205	0.7978707688637775	0.3468651265901544	1	0.6844904885452743	0.7387273115375514	0.7691264956585231	1	0.6339184314678129	1	0.665003926052671	0.6948862230018642	0.8258476008679032	0.7330208983621102	0.5032724659278272	1	0.6071805272194952	5.5841572990101245	0.7697122538498697	2.3938730256232987	1.9209046385140804	0.9474102068291222	0.9346654808877266	3.6455278305062873	3.8701854650927654	3.448145664844724	2.931121860512014	2.7818961431930966	1.7916391724705325	2.5145245222717723	3.8882308598190707	0.8625392724912506	1.721226535701982	2.3307560351042937	3.512284419640952	5.098402073389021	2.9254095884248565	1.8110685992941904	1.8930729903634067	2.814304914880996	1.5271339635509773	6.14750797854323	2.1278848888041835	4.715218856097336	3.9622011295178834	2.4638076915969784	2.212798976801753	2.8885084830198546	0.7172364249379088	5.421252207030497	2.283730441704298	4.868446575371238	4.152557364317264	9.944873357010236	5.6602151803575005	0.7825917168144917	5.410479139665799	7.371998292418365	8.817697362789508	7.9320274283739725	10.204003193716947	3.0398682521099536	8.8120468611434	4.5138636551372056
chr1	50400134	50400376	1	0	0	0	0	0	D	-	D	-	-	-	-	-	-	-	-	-	22.925916321922394	0.6359541753620541	18.44059511583398	0.5304312073445134	2.3933802146175234	1.3658883854159258	2.0643881648005413	0.2545223272584962	8.70604279930863	3.3970799732662407	11.498221333740062	3.451528751053665	3.782535975915407	4.8187090751865505	2.7728595929104687	1.2885838364469264	1	0.02773953138588128	0.8043558589717338	0.02313675056195248	1	0.5706942745969859	0.8625408333336804	0.10634429319002724	0.7571643079927379	0.29544395386597255	1	0.30017936260503136	0.7849687368331052	1	0.5754361904081376	0.26741266516427753	24.198014962377204	24.630792123195832	19.948941880194155	0.9604523192570402	0.9474102068291222	0	13.123900189822635	18.060865503766237	24.137019653913068	0	0.6954740357982742	0.8958195862352663	1.676349681514515	2.9161731448643033	2.5876178174737516	0	0	4.0976651562477775	1.4566863066825775	2.9254095884248565	1.8110685992941904	0	0	0.7635669817754887	4.303255584980261	16.31378414749874	5.501088665446892	3.301834274598236	2.4638076915969784	4.425597953603506	14.442542415099274	10.758546374068633	9.29357521205228	3.4255956625564465	3.4774618395508843	1.7796674418502563	5.524929642783464	4.0430108431125005	6.2607337345159335	3.091702365523314	5.103691125520406	2.713137650089079	2.8843736103178084	2.721067518324519	0.7599670630274884	2.20301171528585	0.9027727310274412
chr1	50636472	50636986	0	0	1	0	0	0	-	-	-	-	-	-	-	-	-	-	-	-	4.350848913924812	3.777193487861615	4.009754382518295	4.904843805808999	9.314392437882852	5.341354307621313	7.1632856176017015	9.249785045274006	6.647319610001038	12.530617449761339	15.537922672431757	14.402980703137956	5.7774314521886225	6.165155541914311	4.398993034539234	6.871664367569648	0.8870514711950525	0.7700945508984683	0.8175090871944558	1	1	0.5734517139193456	0.7690555949164953	0.9930637029693876	0.42781263301014366	0.8064538428932881	1	0.9269566470872276	0.8407615889179363	0.8971851959199787	0.6401641289845269	1	2.7920786495050622	3.078849015399479	7.181619076869896	2.8813569577711204	2.8422306204873666	5.607992885326359	7.2910556610125745	1.2900618216975885	3.448145664844724	5.862243721024028	3.4773701789913707	5.374917517411597	7.543573566815317	12.63675029441198	7.762853452421256	2.581839803552973	4.6615120702085875	8.780711049102381	8.011774686754176	8.044876368168355	5.433205797882571	6.625755466271923	11.960795888244233	9.162803781305865	11.680265159232137	3.5464748146736387	4.715218856097336	14.528070808232238	16.425384610646525	6.63839693040526	13.479706254092655	21.517092748137266	11.61696901506535	11.41865220852149	17.387309197754423	4.745779844934017	7.73490149989685	4.851613011735001	7.825917168144917	3.864627956904142	6.804921500693875	4.747990887655888	5.0476538180561645	3.4013343979056487	6.079736504219907	5.507529288214625	9.027727310274411
chr1	50637128	50638876	1	1	1	1	3	0	-	-	-	-	-	-	-	-	-	-	-	-	5.626602687016849	5.992561189920903	10.550123751497068	8.496933051117992	86.22590069294614	118.6170224611122	107.93469132035267	107.16733671811164	120.59575356221109	160.89206645648005	158.0992898832589	116.81718938389974	184.37135089749358	161.8846501737435	195.39049245329676	146.87087543385996	0.5333210130562147	0.5680086159245815	1	0.8053870505464235	0.7269268685379009	1	0.9099426800713898	0.9034735023233764	0.749544438195349	1	0.9826419248958023	0.7260593511955284	0.943604515156043	0.8285185637291845	1	0.7516787208516085	7.445543065346833	3.8485612692493487	5.585703726454364	7.683618554056322	0.9474102068291222	9.346654808877267	9.478372359316348	10.965525484429502	11.206473410745353	3.9081624806826856	9.041162465377564	12.541474207293728	79.62660987193945	104.01017550016014	75.0409167067388	122.20708403484072	152.2760609601472	81.36792238834872	113.62153192124104	106.04609758040104	104.13644445941594	85.1882845663533	121.01511133988284	115.2986142480988	137.08942792151402	117.03366888423008	107.66416388088918	181.600885102903	182.32176917817642	118.75354508836075	155.01662192206553	152.7713585117746	166.50988921593668	79.93056545965042	153.70381330814908	174.40740930132512	166.8528752120606	211.85376817909503	130.6928167080201	172.36240687792474	182.59872693528564	173.64080960570107	221.3756745918918	191.15499316229747	84.35634399605121	198.27105437572652	157.9852279298022
chr1	50704032	50705532	1	1	1	1	3	0	D	-	D	-	-	-	-	-	-	-	-	D	51.85652646833942	6.969808219442123	50.78007584086555	6.264312749243115	66.39243851585117	76.76818587812556	95.185082708682	76.35183936514574	106.86162150504535	104.8018062373379	146.2036297687651	78.34192272236905	98.53936738500677	69.43820581413384	111.97094842198574	58.10808754146459	1	0.13440561283443236	0.9792417521807774	0.1208008552803424	0.6975088598604053	0.8065148833570683	1	0.8021408102236334	0.7309094970764893	0.7168208231429815	1	0.535841161031872	0.8800440540490979	0.6201448392885051	1	0.5189568219291331	48.39602992475441	58.4981312925901	48.67541818767374	8.644070873313362	8.5266918614621	3.7386619235509064	43.01722839997419	67.0832147282746	42.23978439434787	5.862243721024028	4.868318250587919	8.062376276117396	41.90874203786287	102.06606007025061	55.20251343944004	67.1278348923773	115.76088307684658	47.41583966515285	90.3145510143198	115.55367874278183	79.68701836894438	64.36448167235582	101.31497693571586	63.37605948736556	88.5241148910225	136.18463288346774	95.87611674064583	91.79099283383097	128.9392691935752	93.67515668460754	129.02004557488684	177.1573969596635	132.433446771745	78.78870023879827	77.89514520593981	71.77992015462699	104.97366321288581	118.86451878750752	54.78142017701442	88.88644300879527	64.64675425659182	85.46383597780599	134.1233728797781	116.32563640837319	37.23838608834693	79.3084217502906	57.777454785756234
chr1	50895173	50895610	1	0	0	0	0	0	-	-	-	-	-	-	-	-	-	-	-	-	6.415660697586729	4.400303808453433	7.281214421878364	3.9151686914496	3.5880602026716937	3.9162410220335984	2.7366768464714863	3.11725593439769	3.867036945539409	3.486335329020959	4.065298325136583	3.674715177524652	4.84288168602912	3.798520738804513	3.9746819305428884	4.426985445752784	0.8811250879124166	0.6043365232084827	1	0.5377081987429767	0.9162000455243969	1	0.6988019458134381	0.7959816356703662	0.951230792000852	0.8575841304103623	1	0.9039226358378487	1	0.7843513397741249	0.8207266227480142	0.9141221555182476	1.8613857663367082	4.6182735230992185	12.76732280332426	2.8813569577711204	2.8422306204873666	7.477323847101813	6.561950094911317	8.385401841034325	6.896291329689448	4.885203100853357	4.172844214789645	2.6874587587057985	0.8381748407572575	3.8882308598190707	6.037774907438754	6.884906142807928	3.107674713472391	1.756142209820476	2.1850294600238662	5.119466779743498	0.9055342996470952	2.8396094855451097	4.221457372321494	2.290700945326466	1.8442523935629689	4.255769777608367	5.501088665446892	6.603668549196472	1.6425384610646523	2.212798976801753	1.9256723220132366	7.172364249379088	3.0978584040174266	4.567460883408596	2.7819694716407075	3.5593348837005125	7.73490149989685	3.2344086744900005	4.69555030088695	3.864627956904142	2.835383958622448	2.713137650089079	6.489840623215068	2.721067518324519	4.55980237816493	3.3045175729287752	5.4166363861646465
chr1	50937844	50938183	0	0	0	1	0	0	-	-	-	-	-	-	-	-	-	-	-	-	1.3459291066419097	2.526724604697515	0.5023557756866583	2.866940770949301	1.7899693627135147	1.9476801515817486	3.3974239324948687	0.9381016382936653	2.0784008484451384	4.686483630944467	4.682550696517874	5.63663252377108	5.067927177376431	6.928415007861476	3.693490940018082	3.498582890126471	0.46946526425666124	0.881331288843078	0.1752236323739323	1	0.5268607622361294	0.5732814598004808	1	0.2761214546471916	0.3687309470113592	0.8314332380513366	0.8307354926492713	1	0.7314699208442331	1	0.5330932018112632	0.5049615079576971	0.9306928831683541	2.3091367615496092	0.7979576752077663	2.8813569577711204	1.8948204136582445	2.8039964426631796	0	0.6450309108487943	0.862036416211181	2.931121860512014	2.0864221073948226	3.583278344941065	0.8381748407572575	1.9441154299095353	2.5876178174737516	0	2.3307560351042937	3.512284419640952	2.913372613365155	3.6567619855310705	3.622137198588381	0	2.814304914880996	0	2.459003191417292	1.4185899258694556	2.357609428048668	4.622567984437531	5.7488846137262835	3.6879982946695886	2.8885084830198546	5.737891399503271	5.421252207030497	5.709326104260745	5.563938943281415	5.932224806167521	4.419943714226771	4.851613011735001	5.478142017701442	8.502181505189114	6.804921500693875	2.713137650089079	3.60546701289726	4.761868157067909	2.279901189082465	5.507529288214625	2.7083181930823232
chr1	50990762	50991172	0	0	0	1	0	0	-	-	-	-	-	-	-	-	-	-	-	-	1.833655820793558	2.2022264608025286	2.0934977579990965	3.5309356785851422	2.6362656807154368	2.298397221452503	5.158964249491403	6.581583012338069	3.9203700425787007	3.288517117090902	6.7915040938414295	6.456684649165359	5.7777347593542006	6.602156877515754	11.292297960875944	5.389015213925025	0.5193115898186823	0.6236948676688917	0.5929016976140353	1	0.40055191521149236	0.34921647529839644	0.7838485421850981	1	0.5772462165094934	0.4842104299212521	1	0.9507002513655721	0.5116527016354093	0.5846601728355054	1	0.47722927898255696	0	2.3091367615496092	3.191830700831065	0.9604523192570402	2.8422306204873666	2.8039964426631796	2.187316698303772	0.6450309108487943	3.448145664844724	2.931121860512014	1.3909480715965483	6.270737103646864	2.5145245222717723	1.9441154299095353	3.4501570899650025	0.860613267850991	3.107674713472391	2.926903683034127	5.098402073389021	5.850819176849713	4.527671498235476	3.7861459807268134	9.850067202083487	6.108535854203909	4.918006382834584	2.1278848888041835	4.715218856097336	2.641467419678589	5.7488846137262835	1.4751993178678353	3.851344644026473	6.455127824441179	10.068039813056636	4.567460883408596	8.345908414922123	5.932224806167521	3.3149577856700785	8.086021686225001	5.478142017701442	6.956330322427457	7.371998292418365	9.495981775311776	10.095307636112329	14.285604471203724	3.0398682521099536	7.7105410035004756	5.4166363861646465
chr1	51010821	51011638	0	1	1	1	0	2	-	-	-	-	-	-	U	-	U	-	-	-	8.286461604376068	4.434587130783677	6.832913214613891	6.602627450155397	18.187125717739264	34.88382482113681	22.39438807119722	31.837712950655714	21.46777849858117	40.01149271480194	31.218287710327196	39.11378716744446	17.485849925743505	21.409845969709895	17.395143634930086	26.98700009998729	1	0.5351605235751986	0.8245875671475312	0.7967969641793259	0.5213627178496585	1	0.6419705461205047	0.9126783864412884	0.5365403048469454	1	0.7802330178693442	0.9775638076350652	0.6479360381279184	0.7933392333488737	0.6445749275755284	1	7.445543065346833	3.8485612692493487	13.565280478532026	5.762713915542241	4.737051034145611	2.8039964426631796	8.020161227113832	9.030432751883119	3.448145664844724	4.885203100853357	4.172844214789645	10.749835034823194	15.925321974387892	21.38526972900489	17.250785449825013	31.842690910486667	36.5151778833006	36.29360566962317	24.763667213603817	23.403276707398852	19.016220292588997	16.091120418088956	26.73589669136946	52.68612174250872	24.59003191417292	17.023079110433468	22.790224471137122	44.90494613453601	27.92315383809909	47.20637817177073	26.95941250818531	27.972220572578443	38.723230050217836	23.979169637895126	54.248404696993795	18.389896899119314	15.4698029997937	18.597849878317504	21.91256807080577	16.231437418997398	26.085532419326523	15.600541488012205	9.374214233532877	27.21067518324519	24.31894601687963	18.725599579929725	37.916454703152525
chr1	51090189	51090725	0	0	1	1	0	0	-	-	-	-	-	-	-	-	-	-	-	-	1.40900445686737	4.123031970487768	2.208148008077078	1.712222828136141	5.3820498038943905	4.298284795581844	3.6326757129809693	3.218239607569921	8.414137331749483	7.533905194661111	4.600684117828304	5.413446097300094	13.711287007620033	11.652018488647409	13.684977084553156	9.816000659677808	0.341739881464145	1	0.5355641246254628	0.4152824524262856	1	0.7986334114692981	0.6749613707313533	0.5979579760189583	1	0.8953865259880002	0.5467802504801429	0.6433750584119026	1	0.8498121643994333	0.9980811485419089	0.7159065851529894	1.8613857663367082	0.7697122538498697	1.5959153504155326	5.762713915542241	4.737051034145611	1.8693309617754532	1.4582111322025149	2.580123643395177	2.586109248633543	1.9540812403413428	1.3909480715965483	1.7916391724705325	5.0290490445435445	6.8044040046833745	4.312696362456253	2.581839803552973	6.215349426944782	4.0976651562477775	0.7283431533412887	2.9254095884248565	7.244274397176762	3.7861459807268134	2.814304914880996	3.0542679271019546	7.3770095742518755	9.220834518151461	8.644567902845116	7.264035404116119	5.7488846137262835	9.58879556614093	1.9256723220132366	6.455127824441179	5.421252207030497	4.567460883408596	6.259431311191592	10.084782170484784	13.259831142680314	17.789247709695	9.3911006017739	10.820958279331599	14.74399658483673	6.782844125222698	16.585148259327397	17.686938869109373	7.5996706302748835	11.01505857642925	10.833272772329293
chr1	51094161	51095310	0	1	1	1	0	3	-	-	-	-	-	-	-	-	-	-	-	-	8.612692213394485	6.948567009539797	7.061658206774613	11.576057795711074	28.291045133137686	30.18005867266992	33.7840081223282	29.76784723494345	32.10520470961493	29.933957812995814	35.82866607295998	32.35611682631646	26.920173063476113	18.700129833839533	26.69074050581851	20.87997060486292	0.7440090888787273	0.6002533100788628	0.6100227151069473	1	0.8374093751901462	0.8933238046649534	1	0.8811224271305325	0.8960759143038496	0.8354750844488479	1	0.9030790250585335	1	0.6946511744090863	0.9914773000486804	0.7756254224528658	9.30692883168354	6.157698030798958	10.37344977770096	8.644070873313362	3.789640827316489	8.41198932798954	10.207477925417605	5.805278197639148	5.172218497267086	15.632649922730742	8.34568842957929	10.749835034823194	23.46889554120321	32.077904593507334	29.32633526470252	30.982077642635677	32.63058449146011	26.927513883913967	40.78721658711217	27.060038692929922	33.504769086942524	25.55648536990599	22.51443931904797	41.23261701587639	39.958801860531	31.208978369128022	25.14783389918579	35.65981016566095	24.638076915969787	29.50398635735671	35.624937957244875	40.882476221460806	30.978584040174265	28.546630521303722	36.1656031313292	24.915344185903585	24.30969042824724	31.535484576277504	18.7822012035478	12.366809462093256	24.95137883587754	26.45309208836852	33.89138992123425	19.727739507852764	18.23920951265972	20.928611295215575	23.47209100671347
chr1	51148766	51149251	0	1	1	1	0	2	-	-	-	-	-	-	-	-	-	-	-	-	5.176536534675728	2.219417686382071	5.498541109546329	2.242654035480655	5.434798905871557	10.652414021539435	9.712232803374791	17.67288515180828	4.086216623363974	8.054379141244352	7.798054716159986	13.458368820259572	11.878854635952074	13.197869671409066	12.50310338303713	13.200737284932467	0.9414381799725839	0.40363755442854005	1	0.407863466108684	0.30752188220469884	0.6027546679580773	0.5495555886855882	1	0.30361901044150186	0.5984662219332021	0.5794204944377193	1	0.8998629682230543	0.9997827686846951	0.9471518986525376	1	8.376235948515186	0.7697122538498697	6.38366140166213	2.8813569577711204	2.8422306204873666	0.9346654808877266	8.749266793215089	5.160247286790354	2.586109248633543	1.9540812403413428	2.0864221073948226	2.6874587587057985	3.35269936302903	7.776461719638141	5.175235634947503	14.630425553466846	8.546105462049077	8.780711049102381	11.65349045346062	10.238933559486997	7.244274397176762	18.930729903634067	21.10728686160747	12.980638690183309	4.303255584980261	6.38365466641255	1.571739618699112	5.943301694276825	12.319038457984893	5.900797271471341	7.702689288052946	7.172364249379088	8.519110611047923	13.702382650225786	13.21435499029336	12.457672092951793	11.049859285566928	12.129032529337502	9.3911006017739	15.458511827616569	14.74399658483673	14.243972662967666	14.42186805158904	8.843469434554686	10.639538882384837	15.421082007000951	13.541590965411617
chr1	51149614	51150242	0	1	1	1	0	2	-	-	-	-	-	U	-	-	-	-	-	-	3.669626798715335	3.1626787800595686	5.262047034079517	2.8940144489277686	9.390990121030898	10.544410206003246	12.12598785451207	19.963586097134744	12.157398589944425	9.04472574307944	11.914547014186349	16.88396448281602	9.88395915967886	7.123884688725416	5.8139621576992555	7.947540400613701	0.6973762824522639	0.6010358249511185	1	0.549978825765858	0.4704059719199814	0.5281821690100369	0.6074052925918175	1	0.7200559206528687	0.5356991690124013	0.7056723571239805	1	1	0.7207521372393932	0.5882219932086564	0.8040847065652915	4.65346441584177	0.7697122538498697	5.585703726454364	3.841809277028161	2.8422306204873666	2.8039964426631796	4.374633396607544	4.515216375941559	6.896291329689448	3.9081624806826856	2.0864221073948226	2.6874587587057985	6.70539872605806	6.8044040046833745	14.66316763235126	11.187972482062882	9.323024140417175	11.122233995529681	12.381833606801909	9.507581162380783	14.488548794353523	18.930729903634067	21.10728686160747	19.852741526162706	14.754019148503751	9.930129481086189	11.78804714024334	11.226236533634003	4.106346152661631	11.801594542942683	15.405378576105893	7.172364249379088	13.165898217074064	20.55357397533868	13.21435499029336	9.491559689868033	8.839887428453542	11.320430360715001	7.043325451330426	6.956330322427457	7.371998292418365	4.747990887655888	7.9320274283739725	4.761868157067909	3.7998353151374418	11.01505857642925	9.027727310274411
chr1	51152198	51153218	0	1	1	1	0	3	-	-	-	-	-	-	-	U	-	-	-	-	6.146844172907842	4.430338888803211	7.7627388877917145	6.683848484090804	22.479993737533817	12.476862829104492	30.275478327747624	29.547881140407572	16.558904913464207	20.747193572385257	32.753231338339035	26.174484780616524	11.609472233327361	5.750948894149149	16.34169690358561	7.371321737860946	0.7918396150841613	0.5707185251033893	1	0.8610167855320167	0.7425148991595218	0.412111171094839	1	0.9759674420511729	0.5055655346616538	0.6334395943431631	1	0.7991420605263515	0.7104202398209987	0.35191871003844805	1	0.4510744374559761	2.7920786495050622	8.466834792348568	7.181619076869896	5.762713915542241	3.789640827316489	3.7386619235509064	11.665689057620119	6.450309108487942	5.172218497267086	7.816324961365371	4.172844214789645	8.062376276117396	18.439846496659662	29.16173144864303	19.838403267298766	12.909199017764864	13.98453621062576	10.536853258922855	34.232128207040574	28.52274348714235	28.07156328905995	25.55648536990599	30.25377783497071	32.833380216346015	22.131028722755627	14.185899258694555	13.359786758942452	20.471372502509062	26.280615377034437	15.489592837612271	34.662101796238254	27.972220572578443	35.625371646200406	18.269843533634383	34.07912602759867	13.050894573568545	8.839887428453542	12.937634697960002	3.1303668672579668	6.183404731046628	7.939075084142854	16.957110313056745	13.700774649009588	18.367205748690502	6.079736504219907	8.8120468611434	7.222181848219529
chr1	51186057	51186796	0	1	1	0	0	0	-	-	-	-	-	-	-	-	-	-	-	-	2.8876687714698677	8.523534036598882	3.0962141076262917	8.260702922334604	10.889861004741626	8.875391092848858	13.102635167084836	12.932949183334927	6.708065853958567	8.520367979195541	11.203344792425108	5.439379185797312	4.9691325907317	2.6896708916442993	8.542691115846637	6.91227891850927	0.33878773277265223	1	0.3632547361612653	0.9691640681980365	0.8311199133513291	0.6773745112849323	1	0.9870494765681809	0.5987556375569264	0.7605200176429808	1	0.48551386095650895	0.5816823438124774	0.31485053774857635	1	0.8091453647068003	5.5841572990101245	3.078849015399479	0	10.564975511827441	3.789640827316489	11.215985770652718	2.187316698303772	4.515216375941559	2.586109248633543	4.885203100853357	5.563792286386193	14.33311337976426	8.381748407572575	16.52498115423105	7.762853452421256	7.745519410658919	10.099942818785273	8.780711049102381	19.665265140214796	8.776228765274569	10.866411595765141	15.144583922907254	9.146490973363237	14.507772653734285	7.3770095742518755	5.674359703477823	7.072828284146004	6.603668549196472	12.319038457984893	6.63839693040526	9.628361610066182	10.041309949130724	13.94036281807842	1.141865220852149	9.736893150742477	5.932224806167521	3.3149577856700785	5.6602151803575005	2.347775150443475	2.3187767741424854	3.4024607503469375	10.852550600356317	8.653120830953425	6.122401916230168	3.7998353151374418	8.8120468611434	8.124954579246971
chr1	51187246	51188124	1	1	1	1	5	0	D	-	D	D	-	D	D	-	D	D	-	D	33.23669851520688	8.822146213295714	25.082532508423515	6.821817634566097	24.237558191494976	7.6568828142451055	23.73243924516642	10.053345862419654	51.45749893057786	25.831012791713697	57.66134588849849	22.972075544531066	30.468452705451014	10.970976449855977	24.068270072262067	11.867881137681493	1	0.2654338910725231	0.7546637791640898	0.20524955664428857	1	0.3159098269615264	0.9791596602950786	0.4147837741323051	0.892408911683796	0.4479779719617353	1	0.398396450699449	1	0.36007658662276587	0.7899406742094287	0.3895137456572663	31.643558027724037	36.94618818479375	31.120349333102883	8.644070873313362	4.737051034145611	13.085316732428172	21.873166983037724	30.961483720742123	22.412946821490706	6.8392843411947	5.563792286386193	8.062376276117396	15.087147133630634	29.16173144864303	28.46379599221127	4.303066339254955	13.98453621062576	4.683045892854603	22.57863775357995	27.791391090036136	20.82728889188319	6.625755466271923	10.553643430803735	12.980638690183309	37.4997986691137	60.29007184945186	56.58262627316803	21.792106212348358	25.45934614650211	30.241586016290626	61.62151430442357	60.247859694784346	51.11466366628754	12.560517429373638	33.38363365968849	21.949231782819826	29.834620071030706	39.62150626250251	10.956284035402884	10.048032687950771	11.908612626214282	18.313679138101286	26.680455895439724	27.21067518324519	6.839703567247396	14.319576149358026	14.444363696439058
chr1	51229134	51230112	0	0	1	0	0	0	-	-	-	-	-	-	-	-	-	-	-	-	12.685309462187778	5.365004369690938	8.641616210283958	6.3581682773672465	7.9011914154647584	8.576881445525695	9.773302681320011	8.311683406980341	47.97334752744001	63.30741909256739	61.8280587102558	52.6448495681937	6.163550609757139	4.829088193978951	9.945373042713124	8.799381663778556	1	0.4229305075830338	0.6812302243033792	0.5012229537103214	0.8084464047723119	0.8775827092635665	1	0.8504477634634908	0.7577839724802858	1	0.9766321166852737	0.8315747241443692	0.6197405148390197	0.4855612929991777	1	0.8847714033437666	13.029700364356957	13.854820569297656	11.171407452908728	5.762713915542241	3.789640827316489	6.542658366214086	6.561950094911317	14.190680038673474	5.172218497267086	6.8392843411947	4.172844214789645	8.062376276117396	5.0290490445435445	12.63675029441198	6.037774907438754	8.60613267850991	10.099942818785273	7.024568839281904	9.468460993436754	11.701638353699426	8.149808696823856	6.625755466271923	9.146490973363237	9.162803781305865	43.64730664765693	53.90641718303931	46.3663187516238	50.84824782881284	76.37803843950634	62.69597100938301	57.770169660397094	68.85469679403924	58.85930967633111	43.39087839238166	61.89882074400574	2.9661124030837605	6.629915571340157	8.8946238548475	4.69555030088695	6.956330322427457	2.835383958622448	9.495981775311776	10.816401038691781	9.523736314135817	8.359637693302373	9.913552718786326	8.124954579246971
chr1	51264919	51266088	1	0	0	0	0	0	D	-	D	-	-	-	-	-	-	-	-	-	36.11829825498184	4.404452921605057	40.645914223739716	4.654756349599034	10.881223676933846	8.142469786172047	11.281523432810193	9.836689251369146	11.347427205819642	10.356433473800823	13.462517632373293	8.04492272295948	9.30009917523809	7.387970636141468	10.852395548821296	8.626278361761942	0.8886083372652135	0.1083615169131215	1	0.11451966177895366	0.9645172251548803	0.7217526812461518	1	0.87192916009561094	0.8428904247844774	0.7692791019189996	1	0.5975793638787048	0.8569627906944652	0.6807686471531065	1	0.7948731985445244	30.712865144555686	36.94618818479375	40.69584143559608	1.9209046385140804	5.684461240974733	5.607992885326359	32.80975047455659	39.99191647262524	49.13607572403732	2.931121860512014	8.34568842957929	2.6874587587057985	12.572622611358861	9.720577149547678	10.350471269895007	5.163679607105946	11.653780175521467	7.609949575888729	10.196804146778042	10.97028595659321	12.677480195059333	13.251510932543846	6.332186058482241	9.926370763081353	7.9917603721061985	13.476604295759827	12.573916949592896	9.245135968875061	11.497769227452567	10.326395225074847	13.479706254092655	12.19301922394445	14.714827419082777	9.134921766817191	6.954923679101769	10.678004651101537	9.944873357010236	7.277419517602501	8.60850888495941	6.183404731046628	7.371998292418365	9.495981775311776	10.816401038691781	12.244803832460336	10.639538882384837	4.4060234305717	10.833272772329293
chr1	51271910	51272310	0	0	0	1	0	0	-	-	-	-	-	-	-	-	-	-	-	-	3.552891238717046	2.219417686382071	3.180288762878755	3.1699527498783535	7.370277007973316	8.695491709127083	2.8517950335770985	7.496560529037652	6.8536599166488585	8.543966658005584	4.569052928206745	4.49476730291893	12.0129269448638	19.115762468322167	8.29070027437957	8.928540836326276	1	0.6246793209418665	0.8951269682060861	0.8922177845846551	0.8475974970152893	1	0.32796248090073593	0.8621203699348028	0.8021637011220157	1	0.5347695176134147	0.5260750050689152	0.6284304361267888	1	0.43371015349864117	0.46707741065114594	2.7920786495050622	3.078849015399479	4.7877460512465975	2.8813569577711204	2.8422306204873666	0.9346654808877266	4.374633396607544	2.580123643395177	2.586109248633543	1.9540812403413428	4.868318250587919	2.6874587587057985	7.543573566815317	6.8044040046833745	7.762853452421256	6.024292874956937	7.769186783680978	12.292995468743332	2.913372613365155	2.9254095884248565	2.7166028989412854	9.465364951817033	8.442914744642987	4.581401890652932	5.532757180688907	6.38365466641255	8.644567902845116	5.282934839357178	11.497769227452567	8.851195907207012	4.814180805033091	5.020654974565362	3.872323005021783	3.4255956625564465	5.563938943281415	7.711892248017777	12.15484521412362	16.172043372450002	15.651834336289834	22.414842150044027	19.280610918632647	8.817697362789508	7.21093402579452	8.843469434554686	12.159473008439814	11.01505857642925	3.6110909241097646
chr1	51273495	51274193	0	1	1	1	0	5	-	-	-	-	-	-	D	-	D	D	-	D	12.088823611051993	3.49992164989595	12.41232580759408	4.053137841924892	13.505863492458554	7.875447305784187	14.658873417774863	7.842632587833508	29.982438457972165	13.690002359317102	21.20573319935273	10.15733291518723	46.6330025369964	21.659007299629582	30.03568815867476	10.494738620826052	0.973937020220323	0.28197146160590114	1	0.3265413674079608	0.9213438923677307	0.5372477871481366	1	0.5350092305404447	1	0.45660069905611717	0.7072717994261151	0.3387760781840761	1	0.46445663202677884	0.644086516514691	0.22504960113816447	14.891086130693665	4.6182735230992185	16.75711117936309	5.762713915542241	4.737051034145611	0	13.123900189822635	10.320494573580708	13.792582659378896	3.9081624806826856	5.563792286386193	2.6874587587057985	9.219923248329831	17.49703886918582	13.80062835986001	6.884906142807928	8.546105462049077	8.195330312495555	10.925147300119331	9.507581162380783	23.543891790824475	6.625755466271923	7.739338515922739	9.162803781305865	21.516277924901306	21.278848888041832	47.15218856097336	8.584769113955414	14.782846149581871	17.702391814414025	18.293887059125748	14.344728498758176	30.978584040174265	5.709326104260745	14.605339726113714	34.40690387577162	37.569521570927556	67.92258216429	24.260343221249244	20.868990967282368	19.847687710357135	23.73995443827944	18.748428467065754	47.61868157067908	14.43937419752228	4.4060234305717	12.638818234384177
chr1	51330895	51331512	0	0	0	1	0	0	-	-	-	-	-	-	-	-	-	-	-	-	3.6413813773574377	6.307968076881913	2.523518365231626	5.408201335175043	5.867820736090217	5.577050084331683	3.398427013749844	4.624392980263587	4.399223124090378	4.8508262015187436	2.5680349552600124	2.880596140627591	13.935877538218975	7.903254363728686	8.306291582437872	4.331781667086148	0.5772669317561617	1	0.400052494634536	0.8573602892816743	1	0.9504465686945512	0.5791634009620831	0.7880937725007704	0.9069018227684651	1	0.5294015593582774	0.5938361880963094	1	0.5671156582751324	0.5960364935511214	0.3108366627940214	4.65346441584177	3.078849015399479	3.191830700831065	3.841809277028161	9.474102068291222	5.607992885326359	2.187316698303772	1.9350927325463827	3.448145664844724	4.885203100853357	4.172844214789645	7.16655668988213	6.70539872605806	4.860288574773839	6.037774907438754	6.024292874956937	5.438430748576685	5.268426629461428	2.1850294600238662	4.388114382637284	3.622137198588381	2.8396094855451097	4.9250336010417435	6.108535854203909	4.303255584980261	4.965064740543094	3.92934904674778	5.282934839357178	4.106346152661631	5.163197612537424	0.9628361610066183	2.8689456997516354	3.872323005021783	2.283730441704298	3.4774618395508843	10.678004651101537	16.57478892835039	14.554839035205003	8.60850888495941	7.729255913808284	7.371998292418365	6.782844125222698	7.9320274283739725	10.204003193716947	6.079736504219907	3.3045175729287752	3.6110909241097646
chr1	51357450	51357959	1	0	0	0	0	0	-	-	-	-	-	-	-	-	-	-	-	-	12.41273906294219	7.264172154158489	11.082499614014	6.370802771555974	6.487474542483555	2.88839903847463	4.6143384318286085	3.6053045864827706	3.516525950231011	3.647237704633638	5.31887912658798	4.370207545434829	6.909873698803162	5.12492196130621	4.402297146304001	4.66633312330789	1	0.5852191137929764	0.8928327227227733	0.5132471358054879	1	0.44522703242375794	0.7112688306692196	0.5557331381993489	0.6611404144630064	0.685715470840811	1	0.8216406956099195	1	0.7416809893636525	0.6371024042113113	0.6753138084298315	12.099007481188602	10.775971553898177	14.363238153739792	6.723166234799281	8.5266918614621	6.542658366214086	10.207477925417605	8.385401841034325	14.654619075590077	4.885203100853357	3.4773701789913707	10.749835034823194	5.8672238853008025	5.832346289728607	7.762853452421256	5.163679607105946	2.3307560351042937	1.1707614732136506	4.3700589200477324	5.850819176849713	3.622137198588381	1.8930729903634067	2.814304914880996	6.108535854203909	3.073753989271615	3.5464748146736387	3.92934904674778	4.622567984437531	4.106346152661631	2.212798976801753	3.851344644026473	3.586182124689544	8.519110611047923	4.567460883408596	4.1729542074610615	7.118669767401025	5.524929642783464	8.086021686225001	5.478142017701442	3.091702365523314	6.804921500693875	1.3565688250445396	5.0476538180561645	6.8026687958112975	2.279901189082465	9.913552718786326	1.8055454620548823
chr1	51363325	51364190	0	1	1	1	0	4	-	-	-	-	-	D	-	D	D	D	D	D	7.4320130864525105	8.198837635046214	6.06803368012239	4.92188375018169	34.51075392722622	18.89108860195036	21.34664006812949	6.905530034286675	35.07314101988024	23.63367656161399	17.326889266574874	5.984378707726169	60.97572027785106	26.261488456367392	31.3195559362442	9.496433929796819	0.9064715533192308	1	0.740109019135148	0.6003148213525937	1	0.5473971574711617	0.6185503832557161	0.20009791871972885	1	0.6738397495741226	0.49402160065314954	0.17062568488901775	1	0.43068763003865107	0.5136397863531392	0.15574123415884145	7.445543065346833	8.466834792348568	6.38366140166213	6.723166234799281	8.5266918614621	9.346654808877267	2.9164222644050297	5.805278197639148	9.482400578322991	2.931121860512014	5.563792286386193	6.270737103646864	34.365168471047554	32.077904593507334	37.089188717123776	18.9334918927218	24.86139770777913	12.878376205350158	26.948696673627683	15.358400339230496	21.732823191530283	7.572291961453627	7.03576228720249	6.108535854203909	44.87680824336558	23.406733776846018	36.935881039429134	29.716508471384124	20.531730763308154	20.652790450149695	15.405378576105893	17.21367419850981	19.361615025108918	5.709326104260745	6.259431311191592	61.10191550352546	44.19943714226771	77.62580818776001	32.08626038939416	17.777288601759054	28.92091637794897	37.30564268872484	27.401549298019177	29.251475821988578	6.839703567247396	9.913552718786326	11.736045503356735
chr1	51395387	51395671	0	0	0	1	0	0	-	-	-	-	-	-	-	-	-	-	-	-	1.08935835535862	3.4784821823359424	1.2477467400737359	3.424445656272282	2.340631112640355	1.9639397900365483	2.3071692159143042	1.8026522932413853	1.668566983208923	3.1512134202882676	1.8754369329452252	1.2664249783362513	4.734876256791194	7.04882433855086	2.545443144030472	2.789875476296726	0.31317060092775045	1	0.35870436433738556	0.984465487177694	1	0.8390642076961546	0.9857038998818127	0.7701565118511557	0.5294998340849555	1	0.5951475456631127	0.4018848644724295	0.6717256707470481	1	0.3611159849890343	0.39579302055217414	0.9306928831683541	1.5394245076997395	0.7979576752077663	3.841809277028161	3.789640827316489	2.8039964426631796	0.7291055661012574	1.2900618216975885	1.724072832422362	3.9081624806826856	2.7818961431930966	3.583278344941065	3.35269936302903	1.9441154299095353	1.7250785449825012	2.581839803552973	1.5538373567361956	1.756142209820476	2.1850294600238662	2.9254095884248565	1.8110685992941904	0.9465364951817034	1.407152457440498	3.0542679271019546	1.229501595708646	1.4185899258694556	2.357609428048668	3.301834274598236	2.4638076915969784	3.6879982946695886	1.9256723220132366	2.1517092748137263	1.5489292020087133	1.141865220852149	1.3909847358203538	1.1864449612335042	3.3149577856700785	9.703226023470002	5.478142017701442	7.729255913808284	7.939075084142854	3.391422062611349	2.8843736103178084	1.3605337591622595	4.55980237816493	1.101505857642925	2.7083181930823232
chr1	51399605	51401012	1	1	1	1	5	0	D	-	D	-	-	D	D	-	D	-	-	D	39.7813405461875	0	33.01021753490156	1.956682000924293	27.712433563304486	26.388241567885117	22.563046865620386	15.217213441267017	71.39261947262017	45.777542042085926	54.94548051749974	26.122618603622087	102.70545556065215	77.57653955686312	72.48222241073553	25.056963274802477	1	0	0.8297914821793289	0.04918592420616188	1	0.95221668308579	0.8141849691431402	0.5491114090181146	1	0.6412083262982401	0.7696241001294527	0.3659008283572	1	0.7553302707571431	0.7057290385896935	0.24396915565994665	34.4356366772291	34.63705142324414	50.27133353808927	0	0	0	32.08064490845533	31.60651463159092	35.34349306465842	0	1.3909480715965483	4.479097931176331	24.307070381960465	39.854366313145476	18.975863994807515	36.14575724974162	22.53064167267484	20.48832578123889	20.393608293556085	21.94057191318642	25.354960390118666	14.19804742772555	16.182253260565727	15.271339635509774	71.31109255110147	81.5689207374937	61.29784512926537	50.187880973893186	51.73996152353655	35.40478362882805	54.88166117737724	48.7720768957778	61.18270347934418	25.121034858747276	27.124202348496897	115.67838372026665	99.44873357010235	92.9892493915875	91.56323086729553	76.51963354670202	64.64675425659182	77.32442302753876	59.85075241409452	80.27149179057331	18.23920951265972	25.334634725787275	31.59704558596044
chr1	51401061	51401798	1	0	0	1	0	0	D	-	D	-	-	-	-	-	-	-	-	-	18.335011780491342	7.2771151377575665	23.9005798235703	6.072196242810884	13.436871435992055	11.449020845545526	14.878218621651023	10.815783809779804	13.419838281376252	10.386468920195007	16.312387273436112	9.908213400219024	17.12534268710042	10.78195085261448	19.27020114866651	10.00307863848181	0.7671366935796972	0.30447441825578697	1	0.2540606247896379	0.9031236721067201	0.7695155674675144	1	0.7269542197773934	0.8226777636177001	0.6367228012731674	1	0.607404252616908	0.8886955852189166	0.5595141830349076	1	0.5190957043629002	16.75247189703037	23.091367615496093	15.161195828947559	8.644070873313362	7.579281654632978	5.607992885326359	24.789589247442752	29.671421899044535	17.24072832422362	4.885203100853357	3.4773701789913707	9.854015448587928	12.572622611358861	16.52498115423105	11.213010542386257	11.187972482062882	13.207617532257663	9.951472522316031	11.65349045346062	21.209219516080207	11.771945895412237	14.19804742772555	9.850067202083487	8.399236799530376	11.065514361377813	13.476604295759827	15.71739618699112	9.90550282379471	13.140307688517218	8.113596248273096	13.479706254092655	21.517092748137266	13.94036281807842	7.993056545965042	11.823370254473007	11.27122713171829	19.889746714020472	20.215054215562503	10.956284035402884	10.048032687950771	11.341535834489791	13.565688250445396	24.51717568770137	19.727739507852764	8.359637693302373	9.913552718786326	11.736045503356735
chr1	51411607	51412216	1	0	1	1	0	0	-	-	-	-	-	-	-	-	D	-	-	D	18.239937134341282	3.7985338265927826	16.449452613119288	2.3094358856263186	17.693233308298772	14.293262049071057	18.441292104804134	10.095337867283478	35.13602798004605	23.961471655752636	28.69396721637912	10.826892194600187	41.51076933783542	32.04561115714522	30.612339803076765	14.579857090628241	1	0.20825366878272208	0.9018371330978463	0.12661424590538872	0.9594356625200636	0.7750683611452326	1	0.547431156662474	1	0.6819630172585385	0.8166536989518163	0.30814217818669887	1	0.7719830701363781	0.7374553710131995	0.3512307124922226	13.96039324752531	20.012518600096616	20.74689955540192	3.841809277028161	5.684461240974733	1.8693309617754532	11.665689057620119	13.54564912782468	24.137019653913068	1.9540812403413428	1.3909480715965483	3.583278344941065	15.087147133630634	23.329385158914427	14.66316763235126	12.909199017764864	17.092210924098154	12.878376205350158	12.381833606801909	21.209219516080207	21.732823191530283	8.51882845663533	13.36794834568473	8.399236799530376	34.426044679842086	34.046158220866936	36.935881039429134	15.848804518071534	28.744423068631416	27.291187380554955	26.95941250818531	25.820511297764718	33.30197784318734	9.134921766817191	12.518862622383184	26.10178914713709	35.35954971381417	63.07096915255501	26.60811837169272	33.23580042937562	36.29291467036733	23.061670025757174	25.238269090280824	43.537080293192304	12.159473008439814	9.913552718786326	21.666545544658586
chr1	51415402	51415754	0	1	0	0	0	0	-	-	-	-	-	-	-	-	-	-	-	-	3.3593958376592163	4.421545018355759	3.1848346743662406	3.7501258629958394	8.018315484609825	4.975409709270058	12.870888009775799	4.042796427147481	5.746510634254965	3.7815448288137326	9.246041280790312	3.451528751053665	6.173064759515912	2.4320290278506898	7.611094217151394	4.600088747769396	0.7597787252448864	1	0.7202990495730802	0.8481482937361112	0.6229807514850328	0.3865630487570939	1	0.3141039238378008	0.6215103804688809	0.40899069277035527	1	0.37329800357095566	0.8110614037079028	0.31953736985283643	1	0.6043925638712001	3.7227715326734163	0.7697122538498697	5.585703726454364	2.8813569577711204	7.579281654632978	2.8039964426631796	0.7291055661012574	4.515216375941559	4.310182081055905	4.885203100853357	2.7818961431930966	3.583278344941065	7.543573566815317	8.74851943459291	7.762853452421256	3.442453071403964	6.215349426944782	5.268426629461428	10.925147300119331	16.821105133442924	10.866411595765141	4.732682475908517	2.814304914880996	4.581401890652932	3.073753989271615	7.092949629347277	7.072828284146004	4.622567984437531	0.8212692305323261	5.900797271471341	6.739853127046327	8.606837099254905	12.391433616069707	3.4255956625564465	3.4774618395508843	6.5254472867842725	5.524929642783464	6.468817348980001	2.347775150443475	1.545851182761657	3.4024607503469375	8.139412950267237	7.21093402579452	7.482935675392428	2.279901189082465	8.8120468611434	2.7083181930823232
chr1	51420428	51420847	1	0	0	0	0	0	D	-	D	-	-	-	-	-	-	-	-	-	20.97372525981708	2.8511236197636602	19.002203833507554	4.677424577393539	13.278705130286856	10.839170419627596	11.662505862324696	5.7854579673336275	11.394770529970405	6.409695090984988	9.894452982550797	4.245647787950726	13.495604012448705	9.455549630112785	11.066203156701853	1.8614729206704133	1	0.13593787390864898	0.9060004170986876	0.2230135333351998	1	0.8162821836373921	0.8782863801775493	0.43569443786637096	1	0.5625119939121438	0.8683327984996725	0.37259616389675143	1	0.7006392319595872	0.8199857632525445	0.1379317975655881	12.099007481188602	28.479353392445184	22.342814905817455	3.841809277028161	2.8422306204873666	1.8693309617754532	20.41495585083521	19.35092732546383	17.24072832422362	4.885203100853357	5.563792286386193	3.583278344941065	10.058098089087089	11.664692579457213	18.113324722316264	4.303066339254955	17.092210924098154	11.122233995529681	11.65349045346062	16.08975273633671	7.244274397176762	5.6792189710902194	6.332186058482241	5.344968872428421	11.680265159232137	9.930129481086189	12.573916949592896	5.282934839357178	6.570153844258609	7.375996589339177	11.554033932079419	5.737891399503271	12.391433616069707	5.709326104260745	2.7819694716407075	10.678004651101537	17.679774856907084	12.129032529337502	10.173692318588392	10.820958279331599	7.371998292418365	8.817697362789508	10.095307636112329	14.285604471203724	2.279901189082465	3.3045175729287752	0
chr1	51424222	51424593	0	0	1	0	0	0	-	-	-	-	-	-	-	-	-	-	-	-	8.850432683772512	3.158430538079104	7.984290304641588	5.581473207633566	12.226029493674858	4.816230581160576	6.609124366801293	3.9828056740922415	17.04603096729382	9.017686869307797	16.91056358612859	9.685026973748037	13.324864542885937	5.5197963582040455	7.655885674267438	5.047476419309588	1	0.3568673590241712	0.9021355892894347	0.630644106007081	1	0.39393251780165056	0.540578146831768	0.32576444185356723	1	0.5290197399388756	0.9920528490517733	0.5681690354975112	1	0.4142478402267159	0.5745563603762762	0.3788013306299916	9.30692883168354	8.466834792348568	8.77753442728543	3.841809277028161	1.8948204136582445	3.7386619235509064	8.020161227113832	6.450309108487942	9.482400578322991	3.9081624806826856	2.0864221073948226	10.749835034823194	7.543573566815317	13.608808009366749	15.525706904842512	2.581839803552973	7.769186783680978	4.0976651562477775	5.82674522673031	5.850819176849713	8.149808696823856	4.732682475908517	4.9250336010417435	2.290700945326466	23.975281116318598	17.732374073368195	9.430437712194673	9.90550282379471	9.033961535855587	8.113596248273096	14.442542415099274	20.799856323199357	15.489292020087133	6.851191325112893	12.518862622383184	10.678004651101537	18.784760785463778	10.511828192092501	5.478142017701442	5.410479139665799	5.670767917244896	4.069706475133619	9.374214233532877	9.523736314135817	5.319769441192419	4.4060234305717	5.4166363861646465
chr1	51429695	51430439	1	1	1	1	5	0	D	-	D	-	-	D	-	-	D	D	-	D	43.31216310524733	1.57052052742094	37.25915147222442	2.965201749257397	17.915855581398176	10.205331694171988	22.255678990953644	7.405140747168798	37.91159045210032	24.387994509434755	34.8054284188385	16.53621829886093	103.47841643449533	44.95219255993099	113.08502622806125	31.656662801824453	1	0.03626049623992733	0.8602468406319429	0.06846117895455928	0.8050015274160139	0.4585495548493574	1	0.3327303898559462	1	0.6432859771538192	0.9180682742079544	0.4361784378250693	0.9150496744441475	0.39750791116478	1	0.27993682150262506	29.78217226138733	32.32791466169453	67.82640239266013	0	2.8422306204873666	1.8693309617754532	24.789589247442752	33.5416073641373	53.44625780509322	2.931121860512014	4.172844214789645	1.7916391724705325	14.248972292873377	21.38526972900489	18.113324722316264	8.60613267850991	8.546105462049077	13.463756941956984	16.023549373508352	22.67192431029264	28.07156328905995	3.7861459807268134	7.739338515922739	10.689937744856842	20.901527127046982	35.46474814673639	57.36849608251759	23.112839922187653	27.92315383809909	22.12798976801753	28.885084830198547	33.71011197208171	41.82108845423526	20.55357397533868	12.518862622383184	56.9493581392082	116.02352249845275	137.462368665825	35.99921897346662	43.283833117326395	55.57352558899998	86.82040480285053	85.08902150437534	167.34565237695793	22.79901189082465	29.740658156358975	42.43031835828973
chr1	51465133	51465591	1	0	0	0	0	0	-	-	-	-	-	-	-	-	-	-	-	-	13.22952701905522	5.0663921929941065	13.863343364485745	5.328784990840653	3.4906834759620224	5.0707428567924495	2.181512514416104	3.5947416104325605	1.6430420344039804	3.696580651448439	4.0155496606479755	2.5328499566725027	2.237276521588445	2.761509200007633	2.971736715085677	1.8428304344652364	0.9542811334346522	0.36545240637787824	1	0.38437950000514337	0.688396863052545	1	0.4302155672307237	0.7089181431508146	0.4091698953459956	0.9205665385425552	1	0.6307604613869439	0.7528515262577502	0.9292576916350468	1	0.6201190115901996	12.099007481188602	9.236547046198437	18.353026529778624	7.683618554056322	2.8422306204873666	4.673327404438633	11.665689057620119	13.54564912782468	16.37869190801244	6.8392843411947	5.563792286386193	3.583278344941065	3.35269936302903	1.9441154299095353	5.175235634947503	4.303066339254955	3.884593391840489	7.024568839281904	0.7283431533412887	2.194057191318642	3.622137198588381	5.6792189710902194	2.814304914880996	2.290700945326466	1.229501595708646	2.1278848888041835	1.571739618699112	2.641467419678589	3.2850769221293046	5.163197612537424	6.739853127046327	1.4344728498758177	3.872323005021783	2.283730441704298	2.7819694716407075	1.7796674418502563	3.3149577856700785	1.6172043372450002	3.1303668672579668	2.3187767741424854	2.835383958622448	3.391422062611349	1.4421868051589042	4.0816012774867785	1.5199341260549768	2.20301171528585	1.8055454620548823
chr1	51478594	51480324	1	0	1	1	0	0	D	-	D	-	-	-	-	-	D	D	D	D	113.71113449983923	10.751150820455361	109.42557450256761	12.425318093119486	26.90571293039966	24.38270080336617	28.339756108210203	21.014233469397684	32.12388006013166	21.59764726588394	22.65785166485323	16.463524718371268	54.982933693795644	31.3811519256109	29.58719505603172	18.676958889577072	1	0.09454791624183964	0.9623118701952826	0.10927090075894945	0.949398182103794	0.8603708765264338	1	0.7415107381008734	1	0.6723237425073184	0.7053273646409065	0.5125011265000904	1	0.5707434983439598	0.5381159765101873	0.33968647423563375	117.26730327921261	118.53568709287994	105.33041312742515	10.564975511827441	14.211153102436834	7.477323847101813	109.36583491518861	112.88040939853899	106.03047919397527	5.862243721024028	21.5596951097465	9.854015448587928	25.145245222717723	26.24555830377873	29.32633526470252	25.81839803552973	18.64604828083435	28.68365609373444	32.047098747016705	28.52274348714235	24.44942609047157	17.03765691327066	24.625168005208714	21.379875489713683	30.73753989271615	32.62756829499748	33.00653199268135	22.452473067268006	24.638076915969787	17.702391814414025	23.108067864158837	20.08261989826145	24.782867232139413	14.844247871077936	18.0828015656646	62.288360464758966	54.14431049927795	48.51613011735001	40.69476927435357	23.960693332805683	29.48799316967346	32.55765180106895	19.469521869645206	36.734411497381004	18.23920951265972	14.319576149358026	23.47209100671347
chr1	51481388	51482360	1	0	0	0	0	0	D	-	D	-	-	-	-	-	-	-	-	-	44.99697636011224	7.580074685263703	47.77336648573485	7.406396197867545	3.3208103048397875	5.847661535160547	6.919501485232962	7.730086853864236	4.752017318828182	6.332462286970717	5.31887912658798	4.619327060403033	3.59430929880193	4.440657880703558	2.733354714618053	4.6616653138901025	0.9418841431982475	0.15866737562920372	1	0.15503190883730372	0.4295954712565395	0.7564807027022378	0.8951389054282014	1	0.7504217322550248	1	0.8399385397891397	0.7294677569430575	0.7710354683962763	0.9525904546325921	0.5863472666031234	1	40.01979397623923	43.10388621559271	51.867248888504804	7.683618554056322	7.579281654632978	7.477323847101813	46.662756230480475	45.79719467026439	50.86014855645968	8.793365581536042	6.259266322184467	7.16655668988213	2.5145245222717723	4.860288574773839	2.5876178174737516	4.303066339254955	6.215349426944782	7.024568839281904	8.011774686754176	7.313523971062141	5.433205797882571	8.51882845663533	7.03576228720249	7.635669817754887	6.14750797854323	4.965064740543094	3.143479237398224	7.264035404116119	6.570153844258609	5.163197612537424	3.851344644026473	3.586182124689544	8.519110611047923	2.283730441704298	6.954923679101769	4.745779844934017	4.419943714226771	1.6172043372450002	6.2607337345159335	3.091702365523314	3.969537542071427	1.3565688250445396	0.7210934025794521	6.122401916230168	4.55980237816493	2.20301171528585	7.222181848219529
chr1	51507894	51508920	1	1	1	1	5	0	-	-	-	-	-	-	-	-	D	-	-	D	13.688492836034225	1.8821748165456893	15.550854996844222	2.1758721853349905	15.14220263853916	10.811432686391107	11.597919038771716	8.885844187955241	60.96153356823422	39.213785901829375	50.235887526135805	26.916737640519145	99.95164066164048	70.4067389517116	83.37039524613687	33.644975366066674	0.8802405294636255	0.12103352625483578	1	0.13991977841581998	1	0.7139933961043687	0.7659334190425695	0.5868263950806896	1	0.6432545837767909	0.824058788972341	0.44153642575922486	1	0.7044080365829588	0.8341073212431301	0.3366125372565192	16.75247189703037	11.545683807748047	12.76732280332426	0.9604523192570402	0.9474102068291222	3.7386619235509064	14.582111322025149	17.415834592917445	14.654619075590077	1.9540812403413428	2.7818961431930966	1.7916391724705325	7.543573566815317	22.357327443959658	15.525706904842512	9.4667459463609	12.430698853889565	10.536853258922855	8.011774686754176	16.821105133442924	9.960877296118047	2.8396094855451097	16.182253260565727	7.635669817754887	49.794814626200164	70.22020133053805	62.86958474796448	35.65981016566095	51.73996152353655	30.241586016290626	38.51344644026473	59.53062326984644	52.663592868296256	27.404765300451572	26.42870998058672	84.83081472819555	108.2886209985559	106.73548625817001	51.651053309756456	79.61133591222533	79.95782763315303	82.75069832771692	84.3679281017959	82.99255930889782	25.078913079907117	45.16174016335993	30.694272854932997
chr1	51511641	51511973	1	0	0	0	0	0	-	-	-	-	-	-	-	-	-	-	-	-	10.98773495811252	2.5224763627170494	10.711079486691144	1.2259052431427877	2.3487525898850197	1.2229688957612435	2.424293565529867	1.1926239655521615	1.5800125910170437	2.6594803143323227	1.1391244493185007	2.283730441704298	2.4621703593529656	2.0475337497452544	0.4671200940535273	2.0299084132692373	1	0.22957200663587557	0.9748214283948381	0.11157033254043601	0.9688400048909355	0.5044640274388323	1	0.49194700778389233	0.5941057666425008	1	0.42832595645833316	0.8587130460778165	1	0.8315971077985548	0.18971883577393153	0.824438652491405	9.30692883168354	7.697122538498697	15.959153504155324	2.8813569577711204	0.9474102068291222	3.7386619235509064	8.020161227113832	10.320494573580708	13.792582659378896	0	2.7818961431930966	0.8958195862352663	2.5145245222717723	1.9441154299095353	2.5876178174737516	1.721226535701982	0.7769186783680978	1.1707614732136506	1.4566863066825775	2.194057191318642	3.622137198588381	0	2.814304914880996	0.7635669817754887	2.459003191417292	0.7092949629347278	1.571739618699112	3.301834274598236	2.4638076915969784	2.212798976801753	1.9256723220132366	0.7172364249379088	0.7744646010043567	4.567460883408596	0	3.5593348837005125	2.2099718571133855	1.6172043372450002	0.7825917168144917	3.091702365523314	2.268307166897958	0	0.7210934025794521	0.6802668795811297	2.279901189082465	1.101505857642925	2.7083181930823232
chr1	51535593	51536748	1	1	1	1	4	0	-	-	-	-	-	D	-	-	D	D	D	D	19.25860468033528	5.6937507555663895	14.539046824242057	5.560609669440077	141.92399479215288	95.65251984928457	127.79117842201222	47.27544939229205	211.09141392488777	140.65587162455748	151.515720132688	56.71917710666788	338.1911575766565	182.84612696503478	227.2875780798454	75.94917119230493	1	0.2956471068425952	0.7549377052787056	0.28873377701749836	1	0.6739700357882915	0.90041982406965	0.33310399317273137	1	0.6663268249963343	0.7177730127223532	0.26869485618609834	1	0.5406591002415246	0.6720683642603132	0.2245746805934446	24.198014962377204	20.012518600096616	13.565280478532026	7.683618554056322	3.789640827316489	5.607992885326359	21.873166983037724	9.675463662731914	12.068509826956534	6.8392843411947	6.259266322184467	3.583278344941065	146.68059713252006	157.47334982267236	121.61803742126634	104.9948186778209	104.1071029013251	77.85563796870777	143.4836012082339	125.79261230226882	114.097321755534	35.968386816904726	56.98967452634017	48.868286833631274	258.81008589667	192.92822991824596	181.53592595974743	133.39410469376872	160.96876918433594	127.60474099556777	162.7193112101185	137.70939358807848	154.118455599867	41.10714795067736	72.3312062626584	374.9166077497873	301.66115849597713	337.9957064842051	169.8224025487447	195.5501746193496	183.16580372701014	223.15557171982675	219.93348778673288	238.77367473297653	48.63789203375926	82.61293932321938	96.5966822199362
chr1	51548819	51549272	0	1	1	0	0	0	-	-	-	-	-	-	-	-	-	-	-	-	3.50864616939685	4.123031970487768	4.257335482706201	3.49563295660191	7.370277007973316	14.488388961273333	6.918498403977987	12.529014490645999	12.001965697685364	12.329802665208742	11.372640293738556	10.95145195208429	9.17430323128388	8.258038272174396	4.3478617823062375	8.058057086956243	0.8241413399647233	0.9684536225148359	1	0.8210846833193165	0.508702315190023	1	0.47752020065659145	0.8647624331549467	0.9734110126151132	1	0.9223700169856708	0.8882098318561275	1	0.9001270247984534	0.47391738344556383	0.8783290549497756	1.8613857663367082	3.078849015399479	5.585703726454364	5.762713915542241	4.737051034145611	1.8693309617754532	4.374633396607544	3.225154554243971	5.172218497267086	2.931121860512014	4.868318250587919	2.6874587587057985	7.543573566815317	6.8044040046833745	7.762853452421256	12.909199017764864	17.092210924098154	13.463756941956984	8.740117840095465	6.582171573955927	5.433205797882571	11.358437942180439	14.775100803125229	11.45350472663233	11.680265159232137	14.895194221629284	9.430437712194673	11.226236533634003	13.961576919049545	11.801594542942683	12.516870093086037	10.758546374068633	10.842504414060993	7.993056545965042	13.909847358203537	10.084782170484784	7.73490149989685	9.703226023470002	7.043325451330426	6.956330322427457	10.774459042765303	1.3565688250445396	2.163280207738356	9.523736314135817	6.839703567247396	11.01505857642925	6.319409117192088
chr1	51571838	51574035	1	1	1	1	3	0	D	-	D	-	-	-	-	-	-	-	-	-	18.756832511474563	6.000958545052993	24.06153555876438	4.54386087710221	94.56755756485849	106.50604615067618	106.77399866102033	133.20724994262562	84.42002965879577	90.58448860509645	105.76539935400893	103.14625017066044	31.979368915146658	28.056028370847734	38.06115005852097	28.80220936221291	0.7795359720773272	0.2494004811287762	1	0.18884334567945374	0.709928007714221	0.7995514222878255	0.8015629682844553	1	0.7981819212560456	0.8564661898727368	1	0.9752362379441134	0.8402102633781884	0.737130337042106	1	0.7567351306497054	15.821779013862018	28.479353392445184	11.969365128116493	6.723166234799281	4.737051034145611	6.542658366214086	23.331378115240238	29.02639098819574	19.826837572857162	4.885203100853357	6.954740357982741	1.7916391724705325	105.61002993541443	110.81457950484352	67.27806325431754	109.29788501707586	111.87628968500609	98.34396374994665	138.38519913484487	106.77744997750726	75.1593468707089	149.55276623870913	147.7510080312523	102.31797555791549	95.90112446527439	92.91764014444934	64.4413243666636	95.75319396334885	98.55230766387915	77.44796418806136	122.28019244784052	118.34401011475497	76.6719954994313	109.61906120180629	96.67343913951458	34.40690387577162	36.46453564237086	25.066667227297504	25.825526654878228	31.689949246613967	26.65260921105101	48.83647770160342	36.77576353155205	28.57120894240745	28.87874839504456	28.639152298716052	28.888727392878117
chr1	51608185	51609111	0	1	1	1	0	4	-	-	-	-	-	D	-	-	D	D	D	D	7.634923627962973	9.167984695921868	6.491513174121311	7.41080164805151	35.113648928567116	26.599307192026572	19.90601538395721	13.059055147594904	36.559326787995445	22.1258525858182	19.793981584456503	10.6037057681292	65.11111829792215	39.864611643466695	35.173740764850976	14.94836394073107	0.8327810179874279	1	0.7080632646571592	0.8083348624423431	1	0.7575204515525699	0.5669025006330926	0.3719082335806621	1	0.6052040485899595	0.541420844515004	0.2900410565440449	1	0.6122550600507636	0.5402109760104282	0.22958235600152652	6.5148501821784786	10.006259300048308	6.38366140166213	11.525427831084482	6.631871447803856	9.346654808877267	6.561950094911317	7.740370930185531	5.172218497267086	7.816324961365371	9.041162465377564	5.374917517411597	38.55604267483384	26.24555830377873	40.53934580708878	26.679011303380722	32.63058449146011	20.48832578123889	27.677039826968972	17.552457530549137	14.488548794353523	12.304974437362143	16.182253260565727	10.689937744856842	49.794814626200164	27.662503554454382	32.2206621833318	25.093940486946593	28.744423068631416	12.539194201876601	15.405378576105893	21.517092748137266	22.459473429126344	7.993056545965042	13.21435499029336	81.86470232511178	55.249296427834636	58.21935614082001	39.912177557539074	39.41920516042225	40.26245221243876	37.983927101247104	27.401549298019177	40.135745895286654	13.679407134494792	17.6240937222868	13.541590965411617
chr1	51622214	51622664	0	0	1	0	0	0	-	-	-	-	-	-	-	-	-	-	-	-	6.415145221771983	2.526625475868674	6.675947882912057	4.115514241886592	11.391874891426783	12.895014850003342	15.354752992583771	6.590017869226107	16.817012459900482	12.387727968802396	18.04872945162532	9.062228186327527	23.595725684186206	13.576393464093062	16.816478437462	9.341973113985382	0.9609339878449872	0.3784669263724924	1	0.6164688991088108	0.7419119602203286	0.8398060754368069	1	0.4291842319058493	0.9317560277566286	0.6863490309389539	1	0.5020978463119162	1	0.5753751186042956	0.712691724871694	0.395918025112758	7.445543065346833	4.6182735230992185	7.181619076869896	1.9209046385140804	3.789640827316489	1.8693309617754532	9.478372359316348	4.515216375941559	6.034254913478267	4.885203100853357	2.0864221073948226	5.374917517411597	8.381748407572575	14.580865724321516	11.213010542386257	13.769812285615856	13.207617532257663	11.707614732136507	19.665265140214796	14.627047942124282	11.771945895412237	6.625755466271923	7.03576228720249	6.108535854203909	16.598271542066723	21.278848888041832	12.573916949592896	11.88660338855365	16.425384610646525	8.851195907207012	14.442542415099274	26.537747722702626	13.165898217074064	12.560517429373638	5.563938943281415	25.508566666520338	33.14957785670078	12.129032529337502	17.99960948673331	10.820958279331599	11.908612626214282	23.061670025757174	15.142961454168493	12.244803832460336	9.879571819357349	5.507529288214625	12.638818234384177
chr1	51622906	51625443	1	1	1	1	3	0	D	-	D	-	-	-	-	-	-	-	-	-	107.65859624339748	15.155405484402738	104.2813808903847	16.122519433396235	77.12541220012861	84.60142340954373	90.47353882886767	79.23280632996058	143.48597104334195	150.11557755316792	154.5604673961721	145.65969991216411	49.40230859084358	56.80503355921532	52.35877329760565	39.43609589117449	1	0.14077283201927496	0.9686303233475432	0.14975598787249653	0.8524637501580734	0.9350957694886771	1	0.8757566837286077	0.928348454560222	0.9712417417086935	1	0.9424123928068011	0.8696818837250592	1	0.9217277064544862	0.6942359403778028	95.86136696634047	116.9962625851802	110.11815917867175	10.564975511827441	23.685255170728055	11.215985770652718	110.09494048128988	112.2353784876902	90.51382370217401	14.655609302560071	16.69137685915858	17.020572138470058	82.97930923496848	84.56902120106479	63.82790616435255	80.89764717799315	79.24570519354599	93.66091785709206	80.84609002088305	100.92663080065755	89.64789566506242	98.43979549889714	68.24689418586415	71.01172930512045	167.21221701637586	131.21956814292463	132.0261279707254	157.8276783257957	127.29673073251055	165.22232360119756	153.0909496000523	154.92306778658832	155.6673848018757	143.87501782737075	147.4443819969575	50.42391085242392	41.989465285154324	55.793549634952505	69.65066279648977	44.05675870870722	56.70767917244896	64.43701918961563	38.217950336710956	54.42135036649038	35.71845196229195	37.45119915985945	45.13863655137206
chr1	51632439	51632724	1	0	0	0	0	0	-	-	-	-	-	-	-	-	-	-	-	-	10.861068781846855	3.4913260371061794	10.776873541911666	2.5059578422425117	2.304124965152516	2.186964898733121	1.5177561846277965	0.7435700640904087	2.72466636799293	1.999113459412675	1.680072585944527	0.918678794381163	1.8961008896284843	1.933568502678313	0.9199705247546605	1.475661815250928	1	0.3214532664539946	0.9922479783871812	0.23072847549137698	1	0.9491520346373054	0.6587126165387182	0.32271255914333186	1	0.7337094489426539	0.616615893116528	0.3371711139290382	0.9806225572055349	1	0.47578894850653014	0.7631805199592835	13.029700364356957	10.775971553898177	8.77753442728543	4.802261596285201	4.737051034145611	0.9346654808877266	11.665689057620119	10.320494573580708	10.344436994534172	1.9540812403413428	5.563792286386193	0	3.35269936302903	0.9720577149547677	2.5876178174737516	3.442453071403964	0.7769186783680978	2.3415229464273013	2.1850294600238662	1.4627047942124283	0.9055342996470952	0	0.703576228720249	1.5271339635509773	3.6885047871259378	2.1278848888041835	2.357609428048668	1.3207337098392944	2.4638076915969784	2.212798976801753	2.8885084830198546	2.1517092748137263	0	1.141865220852149	0.6954923679101769	2.9661124030837605	1.1049859285566928	1.6172043372450002	2.347775150443475	2.3187767741424854	1.134153583448979	0.6782844125222698	0.7210934025794521	1.3605337591622595	1.5199341260549768	1.101505857642925	1.8055454620548823
chr1	51636079	51637431	0	1	1	1	0	3	-	-	-	-	-	-	-	-	-	-	-	D	31.785764146147542	11.080194592817337	24.96333634685805	9.875246628525812	43.54670545242324	41.30354332111447	49.74058720896975	37.029570125162806	115.79042576699845	114.02334352740291	118.69300305293287	69.92842641195925	147.77730164001562	121.91536114815278	139.7701184686219	87.54476255402167	1	0.3485898448711753	0.7853621587349388	0.3106814290548588	0.875476304078904	0.830379085546183	1	0.7444538193647469	0.9755455063796813	0.9606576680560737	1	0.5891537379062998	1	0.8249938237817989	0.9458158791469939	0.5924100763950884	33.50494379406074	32.32791466169453	29.524433982687352	15.367237108112644	8.5266918614621	9.346654808877267	26.24780037964527	27.09129825564936	21.550910405279524	5.862243721024028	13.909480715965483	9.854015448587928	41.90874203786287	60.2675783271956	28.46379599221127	40.448823588996575	53.60738880739875	29.854417566948094	53.16905019391408	64.35901094534684	31.693700487648332	31.235704340996207	48.54675978169718	31.306246252795038	143.8516866979116	131.21956814292463	72.30002246015916	120.84713445029544	129.76053842410752	91.4623577078058	129.02004557488684	134.12321146338894	92.9357521205228	57.093261042607445	82.76359178131105	171.44129689824135	163.53791742639052	108.35269059541501	111.91061550447232	129.07857376059835	124.75689417938771	147.18771751733254	156.4772683597411	115.64536952879206	69.91696979852892	102.44004476079203	90.27727310274412
chr1	51638999	51639653	1	0	0	0	0	0	-	-	-	-	-	-	-	-	-	-	-	-	11.358210636451133	6.974056461422588	16.44091629813956	6.969820518647166	5.3090375089187125	6.8000189800929265	4.857119482942371	4.298317839152809	8.215210172019901	6.114485591192214	4.028104791580718	4.49476730291893	10.899664651349593	10.99102169408204	7.371390571977864	7.367992159331678	0.6908502196885717	0.42418903757887066	1	0.4239313911862604	0.7807386309451391	1	0.7142802832112088	0.6321038002594032	1	0.7442883947166046	0.4903227923857625	0.5471274877698944	0.9916880299870905	1	0.6706738260690437	0.670364627093664	12.099007481188602	10.006259300048308	11.969365128116493	8.644070873313362	9.474102068291222	2.8039964426631796	15.311216888126406	16.77080368206865	17.24072832422362	9.770406201706715	4.868318250587919	6.270737103646864	5.0290490445435445	4.860288574773839	6.037774907438754	7.745519410658919	6.215349426944782	6.439188102675079	5.098402073389021	5.850819176849713	3.622137198588381	5.6792189710902194	4.9250336010417435	2.290700945326466	6.14750797854323	10.639424444020916	7.85869809349556	7.264035404116119	7.391423074790936	3.6879982946695886	3.851344644026473	3.586182124689544	4.64678760602614	3.4255956625564465	5.563938943281415	13.050894573568545	9.944873357010236	9.703226023470002	11.738875752217377	11.593883870712427	9.640305459316323	7.461128537744967	6.489840623215068	8.163202554973557	9.879571819357349	7.7105410035004756	4.5138636551372056
chr1	51644482	51645048	0	1	0	0	0	0	-	-	-	-	-	-	-	-	-	-	-	-	6.00700898162284	3.158232280421422	4.040329977343813	3.33059012814815	12.048034845307956	14.878642785677883	12.44037729796364	15.21921161076068	9.174482192294096	11.046835775114655	6.381699341151216	11.62101123149725	5.886043495757704	6.839753497083301	6.509159522985733	6.438251372816845	1	0.5257578755223038	0.6726026196571936	0.5544506656036937	0.791633308836408	0.9776224397299266	0.8174127291303133	1	0.7894736533278488	0.9505916098913694	0.549151809083055	1	0.8605636881895977	1	0.9516658057576864	0.9412987435237733	4.65346441584177	5.387985776949089	7.979576752077662	1.9209046385140804	5.684461240974733	1.8693309617754532	4.374633396607544	5.160247286790354	2.586109248633543	2.931121860512014	3.4773701789913707	3.583278344941065	7.543573566815317	16.52498115423105	12.075549814877508	12.909199017764864	17.092210924098154	14.634518415170634	11.65349045346062	13.895695545018068	11.771945895412237	16.091120418088956	20.403710632887222	9.162803781305865	7.3770095742518755	9.930129481086189	10.216307521544229	11.88660338855365	13.140307688517218	8.113596248273096	5.777016966039709	7.172364249379088	6.195716808034853	11.41865220852149	11.823370254473007	9.491559689868033	3.3149577856700785	4.851613011735001	4.69555030088695	6.183404731046628	9.640305459316323	3.391422062611349	8.653120830953425	7.482935675392428	6.079736504219907	3.3045175729287752	9.930500041301853
chr1	51646370	51647390	0	0	0	1	0	0	-	-	-	-	-	-	-	-	-	-	-	-	8.435196460298956	6.913986300723029	4.682810178451244	9.983541340439688	14.189892266019791	10.78815557031211	11.039250083539267	9.868248229851268	13.414565850666294	13.727769179062308	9.125550725480748	12.664249783362514	30.92868900837451	39.477607316908774	22.029875380525134	20.465200096315293	0.8449102550545916	0.6925384555395179	0.46905301623612117	1	1	0.7602704353257324	0.777965743261822	0.695442082635295	0.9771846886183289	1	0.6647511774454296	0.922527878941767	0.7834489248573925	1	0.5580347158245695	0.518400214380515	11.168314598020249	6.157698030798958	7.979576752077662	2.8813569577711204	7.579281654632978	10.281320289764992	8.020161227113832	2.580123643395177	3.448145664844724	9.770406201706715	13.909480715965483	6.270737103646864	12.572622611358861	13.608808009366749	16.388246177333762	12.909199017764864	12.430698853889565	7.024568839281904	17.48023568019093	6.582171573955927	9.055342996470952	10.411901446998737	7.739338515922739	11.45350472663233	12.29501595708646	17.732374073368195	10.216307521544229	13.207337098392944	13.961576919049545	14.014393519744436	12.516870093086037	7.8896006743169975	6.97018140903921	11.41865220852149	13.909847358203537	36.77979379823863	30.9396059995874	25.066667227297504	33.65144382302314	47.921386665611365	36.85999146209183	25.09652326332398	15.142961454168493	25.85014142408293	18.99917657568721	19.82710543757265	22.56931827568603
chr1	51681778	51682643	1	1	0	0	0	0	D	-	D	-	-	-	-	-	-	-	-	-	47.8578384276627	5.99216467460554	35.44312013164711	5.368493163007848	12.4207019468679	10.14235736030139	9.774305762574986	5.5193735792780885	15.45546220452944	8.14707469196067	8.83020232492343	4.967073244358121	11.186534261525013	10.51786490519843	10.397562651061303	8.707507463641189	1	0.12520759130529305	0.7405917462239654	0.11217583867943275	1	0.8165687739459011	0.7869366646415463	0.44436889339172136	1	0.5271323875110675	0.571332141871216	0.3213797930224598	1	0.9402255121475463	0.9294713096997969	0.7783918826038737	42.811872625744286	59.26784354643997	41.49379911080384	3.841809277028161	8.5266918614621	5.607992885326359	35.726172738961615	36.121731007532475	34.48145664844724	5.862243721024028	4.868318250587919	5.374917517411597	10.058098089087089	19.441154299095356	7.762853452421256	6.884906142807928	14.761454888993859	8.780711049102381	8.740117840095465	12.43299075080564	8.149808696823856	8.51882845663533	4.221457372321494	3.8178349088774435	15.983520744212397	17.023079110433468	13.359786758942452	11.88660338855365	7.391423074790936	5.163197612537424	14.442542415099274	4.303418549627453	7.744646010043566	2.283730441704298	7.650416047011945	9.491559689868033	14.364817071237006	9.703226023470002	9.3911006017739	10.820958279331599	11.341535834489791	10.852550600356317	10.816401038691781	9.523736314135817	6.079736504219907	11.01505857642925	9.027727310274411
chr1	51692549	51693701	1	0	1	1	0	0	-	-	-	-	-	-	-	D	D	-	D	D	14.243564250792783	5.036257983815487	12.402581522541865	7.909753727233591	19.321450977134717	17.80673904194412	15.302710845933328	6.93908718226246	39.58245194506607	28.354040392671212	15.481653080187076	9.435907458779834	70.47986514834265	52.294203752023634	34.80806730137547	17.418344505811646	1	0.3535813013610813	0.8707498561570746	0.5553212375753029	1	0.9216046487925194	0.7920062972518356	0.35913903104245515	1	0.7163285496315881	0.3911241552613533	0.23838612807198808	1	0.7419736635698336	0.49387250143162326	0.2471392995595316	13.029700364356957	16.933669584697135	12.76732280332426	3.841809277028161	3.789640827316489	7.477323847101813	10.936583491518862	9.030432751883119	17.24072832422362	7.816324961365371	6.954740357982741	8.958195862352662	14.248972292873377	28.189673733688263	15.525706904842512	23.23655823197676	13.207617532257663	16.976041361597936	15.295206220167065	19.74651472186778	10.866411595765141	6.625755466271923	12.664372116964483	1.5271339635509773	33.196543084133445	44.685582664887846	40.865230086176915	24.433573632026945	30.38696152969607	30.241586016290626	15.405378576105893	18.64814704838563	12.391433616069707	9.134921766817191	9.736893150742477	59.322248061675204	81.76895871319526	70.3483886701575	42.259952707982556	64.15282408460877	50.46983446347957	22.383385613234903	43.265604154767125	38.775212136124395	8.359637693302373	23.131623010501425	20.763772813631146
chr1	51703636	51704629	0	1	1	1	0	3	-	-	-	-	-	-	U	-	U	-	-	-	8.140965147205137	8.53637789136912	6.862933301444167	7.383727970073043	49.078881085004475	75.94058452770228	60.37039128705133	76.26672632100275	52.416207402222035	87.64263046022575	71.84570370592223	79.48378794322119	73.16004241888669	110.40725967138977	81.42858408610192	82.89573368603045	0.953679095607544	1	0.8039631549562815	0.8649720131929154	0.6435162940970348	0.9957236686424988	0.791569196676352	1	0.5980674829928767	1	0.8197575007578929	0.9069078315636906	0.6626379699725934	1	0.7375292560331773	0.7508177807578673	11.168314598020249	8.466834792348568	4.7877460512465975	11.525427831084482	4.737051034145611	9.346654808877267	8.749266793215089	5.805278197639148	6.034254913478267	6.8392843411947	9.041162465377564	6.270737103646864	42.74691687862013	69.98815547674327	34.50157089965003	56.800475678165405	107.2147776147975	63.806500290143966	56.08242280727924	83.3741732701084	41.65457778376638	68.15062765308264	94.98279087723361	65.66676043269203	55.32757180688907	53.19712222010458	48.72392817967247	73.30072089608085	109.22880766079938	80.39836282379703	74.13838439750961	81.76495244292161	59.63377427733546	81.07243068050258	77.89514520593981	79.49181240264477	81.76895871319526	58.21935614082001	91.56323086729553	129.07857376059835	110.57997438627547	88.17697362789507	77.87808747858082	78.23069115182992	66.87710154641898	87.01896275379109	94.79113675788132
chr1	51708189	51708877	0	1	1	0	0	0	-	-	-	-	-	-	-	-	-	-	-	-	10.231191719281984	5.996512045414846	9.061337024469033	7.780595477126227	32.11028393649026	37.42150678974069	28.63909933283715	32.37393039566197	23.269253966852183	25.91253677411739	21.611718482092915	15.768032350461091	13.9728480060356	11.750346124859249	13.370621010852888	10.200473534208776	1	0.586101033969841	0.885658022358411	0.7604779277532943	0.8580703101269421	1	0.7653112284802149	0.8651156292973606	0.8979921251899413	1	0.8340255788340906	0.6085097915311368	1	0.8409413828722436	0.9569001970877677	0.7300210758610314	11.168314598020249	11.545683807748047	7.979576752077662	4.802261596285201	7.579281654632978	5.607992885326359	8.020161227113832	7.095340019336737	12.068509826956534	6.8392843411947	11.127584572772387	5.374917517411597	26.82159490423224	42.77053945800978	26.73871744722877	36.14575724974162	38.0690152400368	38.04974787944365	42.24390289379475	21.94057191318642	21.732823191530283	35.02185032172302	23.921591776488466	38.17834908877443	32.58179228627912	19.15096399923765	18.07500561503979	21.13173935742871	27.101884607566763	29.50398635735671	24.070904025165458	22.951565598013083	17.812685823100203	14.844247871077936	16.691816829844246	16.610229457269057	9.944873357010236	15.363441203827502	12.521467469031867	10.820958279331599	11.908612626214282	12.887403837923125	12.258587843850686	14.965871350784855	6.839703567247396	6.6090351458575505	17.152681889521382
chr1	51742458	51743657	1	1	1	1	2	0	D	-	D	-	-	-	-	-	-	-	-	D	32.73014152014997	5.364905240862098	31.39824424281581	5.5335359914616085	103.47285775391987	126.0056208913099	142.79944337098522	97.87161565889433	86.44993746517527	89.8941253673647	88.17355159243046	58.800548525396415	65.63363368042212	54.523838225072474	60.848082265747856	33.442555728120794	1	0.163913291898211	0.9593067058230044	0.16906544654122393	0.7246026686890018	0.882395742705762	1	0.6853781313742882	0.9616861737281021	1	0.9808599976038158	0.6541089118460177	1	0.8307301480602987	0.9270869042848415	0.5095338144914623	32.574250910892395	38.48561269249349	27.130560957064052	4.802261596285201	5.684461240974733	5.607992885326359	34.997067172860355	29.02639098819574	30.171274567391336	5.862243721024028	6.259266322184467	4.479097931176331	103.09550541314266	117.6189835095269	89.70408433909006	149.74670860607245	132.85309400094474	95.41706006691253	187.18419040871123	112.62826915435697	128.58587054988752	93.70711302298862	82.31841876026914	117.58931519342526	111.88464520948679	68.09231644173387	79.37285074430515	109.62089791666143	79.66311536163563	80.39836282379703	121.3173562868339	68.85469679403924	74.34860169641824	57.093261042607445	60.507836008185386	92.54270697621332	57.459268284948024	46.89892578010501	66.52029592923179	47.14846107423054	49.90275767175508	88.17697362789507	44.70779095992603	49.65948220942247	29.638715458072046	16.522587864643874	54.16636386164647
chr1	51744025	51744501	1	0	0	0	0	0	-	-	-	-	-	-	-	-	-	-	-	-	17.203723512940744	3.478581311164784	15.440750658253728	6.046927254433431	9.387404732858528	11.257322440526446	9.651162925429574	9.900806293080223	9.060402851297276	7.944965301641187	12.002447796052587	6.92899059060455	14.96064221890012	9.89899504933667	12.99044054161963	9.221139510719876	1	0.2021993267066966	0.8975237626109895	0.35148944644947916	0.8338932088383468	1	0.8573231313589558	0.879499218876173	0.7548795883350642	0.6619454161887011	1	0.5772981235447142	1	0.6616691251951099	0.8683076803486759	0.6163598711738859	19.544550546535437	17.703381838547006	14.363238153739792	4.802261596285201	1.8948204136582445	3.7386619235509064	11.665689057620119	17.415834592917445	17.24072832422362	8.793365581536042	4.868318250587919	4.479097931176331	7.543573566815317	14.580865724321516	6.037774907438754	5.163679607105946	16.315292245730056	12.292995468743332	13.838519913484486	8.776228765274569	6.338740097529667	8.51882845663533	11.257219659523985	9.926370763081353	8.606511169960521	9.930129481086189	8.644567902845116	6.603668549196472	9.855230766387914	7.375996589339177	10.591197771072801	11.475782799006542	13.94036281807842	3.4255956625564465	10.432385518652653	16.017006976652304	23.20470449969055	5.6602151803575005	9.3911006017739	12.366809462093256	7.939075084142854	7.461128537744967	15.864054856747945	15.646138230365985	9.11960475632986	7.7105410035004756	10.833272772329293
chr1	51746208	51746698	0	0	1	0	0	0	-	-	-	-	-	-	-	-	-	-	-	-	7.163712037588369	1.8992669132963913	7.3092393069625174	4.690059071582265	10.212922007298825	9.716155751804045	13.245344249917611	8.94370682184831	12.468839233419992	17.28789711713594	20.09442046970576	18.20225563814671	7.547433090697316	9.31831709700856	9.453678556072528	8.024429874410316	0.9800899569349817	0.25984467514796217	1	0.6416617208188388	0.7710574987405369	0.7335525274750395	1	0.6752340032161822	0.6205125075499414	0.8603332026021393	1	0.9058363074261501	0.7983593948039682	0.9856816097288372	1	0.8488156040862908	2.7920786495050622	12.315396061597916	6.38366140166213	1.9209046385140804	2.8422306204873666	0.9346654808877266	7.2910556610125745	7.740370930185531	6.896291329689448	2.931121860512014	4.868318250587919	6.270737103646864	10.896272929844347	6.8044040046833745	12.938089087368759	7.745519410658919	13.207617532257663	8.195330312495555	8.740117840095465	21.94057191318642	9.055342996470952	9.465364951817033	11.257219659523985	6.108535854203909	12.29501595708646	14.895194221629284	10.216307521544229	15.188437663151886	19.710461532775827	16.964792155480108	21.182395542145603	24.3860384478889	14.714827419082777	14.844247871077936	21.560263405215483	5.932224806167521	11.049859285566928	5.6602151803575005	10.173692318588392	9.275107096569942	8.506151875867344	6.782844125222698	8.653120830953425	12.925070712041466	10.639538882384837	4.4060234305717	9.027727310274411
chr1	51750112	51750413	0	0	0	1	0	0	-	-	-	-	-	-	-	-	-	-	-	-	2.286037130262896	2.2108220735922997	1.2034364567037614	2.269727713459123	8.504602267368767	8.812416758978257	3.3383602170595994	3.625301504167851	6.105294601881295	5.479863004277324	5.607234740146859	2.6574097141566053	16.452050612190902	16.42215654150791	14.174028281781938	8.365968669025753	1	0.9670980599243607	0.5264290945988989	0.9928656378376945	0.9650703660495991	1	0.3788245958361439	0.41138561683142427	1	0.8975591452358008	0.9184216496971395	0.43526314247599895	1	0.998182957773006	0.8615356599546953	0.5085061349632978	3.7227715326734163	1.5394245076997395	1.5959153504155326	1.9209046385140804	2.8422306204873666	1.8693309617754532	1.4582111322025149	1.2900618216975885	0.862036416211181	2.931121860512014	2.0864221073948226	1.7916391724705325	5.8672238853008025	13.608808009366749	6.037774907438754	6.024292874956937	16.315292245730056	4.0976651562477775	3.6417157667064437	3.6567619855310705	2.7166028989412854	1.8930729903634067	2.110728686160747	6.8721028359793985	4.303255584980261	8.511539555216734	5.501088665446892	4.622567984437531	7.391423074790936	4.425597953603506	5.777016966039709	7.172364249379088	3.872323005021783	1.141865220852149	4.1729542074610615	15.423784496035553	20.994732642577162	12.937634697960002	16.434426053104325	14.685586236235741	18.146457335183666	12.209119425400855	18.748428467065754	11.564536952879205	8.359637693302373	7.7105410035004756	9.027727310274411
chr1	51758524	51759017	1	0	1	1	0	0	-	-	-	-	-	-	-	-	-	-	-	-	16.895807709012843	3.4826312954875673	16.17305939617359	2.318246785994247	14.590944037822908	15.317515062189026	14.524839410294383	15.422178041851975	26.108717018020503	22.038742819258196	25.652378404606374	16.43759162987405	30.910595186492646	41.15064664685026	31.592156236180614	21.26744812250608	1	0.2061239897770501	0.9572232162388002	0.13720840257655212	0.9461013871209822	0.9932134761134958	0.9418150517311863	1	1	0.8441143547592489	0.9825215994681332	0.6295825114090691	0.7511569733463372	1	0.767719557539413	0.5168192933885263	23.267322079208853	13.854820569297656	13.565280478532026	2.8813569577711204	6.631871447803856	0.9346654808877266	19.685850284733952	19.35092732546383	9.482400578322991	0	6.954740357982741	0	15.925321974387892	17.49703886918582	10.350471269895007	14.630425553466846	20.199885637570546	11.122233995529681	15.295206220167065	21.94057191318642	6.338740097529667	18.930729903634067	19.700134404166974	7.635669817754887	35.65554627555073	26.953208591519655	15.71739618699112	22.452473067268006	30.38696152969607	13.27679386081052	25.033740186172075	28.689456997516352	23.2339380301307	18.269843533634383	14.605339726113714	37.37301627885538	37.569521570927556	17.789247709695	48.52068644249849	55.65064257941965	19.280610918632647	46.12334005151435	30.285922908336985	18.367205748690502	29.638715458072046	24.23312886814435	9.930500041301853
chr1	51778306	51778578	1	0	0	0	0	0	-	-	-	-	-	-	-	-	-	-	-	-	15.07352122192515	1.587810881829323	10.976153955237352	1.1817916207916277	1.4862133173937693	0.1951269122022751	1.217917580588715	0.23452540957341633	3.1209548302012533	2.958980992514521	0.7991030036274787	0.918678794381163	1.4734662249917125	1.5354720639692565	0.24036446752648402	1.7289841695934243	1	0.10533775475897278	0.7281745116908727	0.07840182817221605	1	0.13129132266453553	0.8194769662839928	0.15780063792234159	1	0.9481011913023146	0.25604439894311093	0.29435824751168294	0.8522149889540067	0.8880775723529772	0.13902062942716614	1	14.891086130693665	21.551943107796355	8.77753442728543	2.8813569577711204	0.9474102068291222	0.9346654808877266	9.478372359316348	17.415834592917445	6.034254913478267	1.9540812403413428	0.6954740357982742	0.8958195862352663	2.5145245222717723	1.9441154299095353	0	0	0	0.5853807366068253	0.7283431533412887	2.9254095884248565	0	0	0.703576228720249	0	3.6885047871259378	5.674359703477823	0	2.641467419678589	3.2850769221293046	2.9503986357356706	0.9628361610066183	1.4344728498758177	0	1.141865220852149	0.6954923679101769	0.5932224806167521	2.2099718571133855	1.6172043372450002	1.5651834336289834	0.7729255913808285	2.268307166897958	0	0.7210934025794521	0	2.279901189082465	1.101505857642925	1.8055454620548823
chr1	51790706	51791040	0	0	0	1	0	0	-	-	-	-	-	-	-	-	-	-	-	-	1.577085069510268	4.088550390499843	0.9884261530874966	3.2367346000240174	5.426677428626894	7.2019113625369755	10.00654829929616	5.837013863500829	6.162334272379707	9.370821672694222	6.041677895460194	5.091633001842224	8.185295789757046	8.496820483301681	6.802637709804074	4.889357843633727	0.38573208567388173	1	0.2417546706490897	0.7916582384663511	0.5423126203276903	0.7197198421601126	1	0.5833194113410108	0.6576087442082295	1	0.6447329920987751	0.5433496847644439	0.9633363216091411	1	0.8006097955315064	0.5754338170663372	0	1.5394245076997395	3.191830700831065	0.9604523192570402	6.631871447803856	4.673327404438633	1.4582111322025149	0.6450309108487943	0.862036416211181	1.9540812403413428	4.172844214789645	3.583278344941065	4.190874203786287	7.776461719638141	4.312696362456253	6.024292874956937	6.215349426944782	9.366091785709205	8.740117840095465	9.507581162380783	11.771945895412237	2.8396094855451097	7.03576228720249	7.635669817754887	3.6885047871259378	8.511539555216734	6.286958474796448	8.584769113955414	10.67649999692024	8.851195907207012	4.814180805033091	7.8896006743169975	5.421252207030497	1.141865220852149	9.0414007828323	5.932224806167521	12.15484521412362	6.468817348980001	10.956284035402884	7.729255913808284	6.804921500693875	4.747990887655888	12.258587843850686	3.4013343979056487	3.0398682521099536	4.4060234305717	7.222181848219529
chr1	51802640	51803149	0	0	1	1	0	0	-	-	-	-	-	-	-	-	-	-	-	-	4.560343962944941	4.430239759974371	2.9092286890941814	2.1487985073565223	9.285926767413375	7.2019113625369755	6.560599165758611	5.765461049648548	19.09133992646723	26.793876897438082	19.807023439968646	11.200571467052495	26.95593030263042	43.859315056493884	21.035489769649093	19.360036478807945	1	0.9714705285329941	0.6379406274467692	0.4711922005920117	1	0.775572707272501	0.7065098971899482	0.6208815979338738	0.7125262237915508	1	0.7392369352067342	0.41802727951338187	0.61459989213031	1	0.4796128198206904	0.4414121938263481	2.7920786495050622	7.697122538498697	3.191830700831065	4.802261596285201	5.684461240974733	2.8039964426631796	2.9164222644050297	3.225154554243971	2.586109248633543	0.9770406201706714	2.7818961431930966	2.6874587587057985	14.248972292873377	13.608808009366749	0	6.024292874956937	6.215349426944782	9.366091785709205	7.283431533412887	8.776228765274569	3.622137198588381	5.6792189710902194	7.03576228720249	4.581401890652932	16.598271542066723	16.31378414749874	24.361964089836235	22.452473067268006	32.85076922129305	25.078388403753202	21.182395542145603	15.779201348633995	22.459473429126344	5.709326104260745	16.691816829844246	26.10178914713709	35.35954971381417	19.406452046940004	42.259952707982556	47.921386665611365	41.39660579588774	21.705101200712633	22.353895479963015	19.047472628271635	13.679407134494792	20.928611295215575	23.47209100671347
chr1	51823550	51824001	0	0	1	1	0	0	-	-	-	-	-	-	-	-	-	-	-	-	1.719235417923488	5.681006029624994	1.804157084182581	4.810988277684865	13.866388878264647	7.963602512424572	12.38984593441101	7.680659076859206	11.27470141608506	12.547779360987246	9.987916108351344	8.766348179366876	15.050377616534442	7.993952324758343	9.322184816541572	5.954916959754817	0.30262869093222483	1	0.3175770408928213	0.8468549852960534	1	0.5743097631501881	0.893516404536433	0.5539047797006849	0.8985415739090569	1	0.7959907343768838	0.6986374183963296	1	0.5311462960222431	0.619398732314873	0.3956656179319186	2.7920786495050622	0.7697122538498697	1.5959153504155326	7.683618554056322	0.9474102068291222	8.41198932798954	2.187316698303772	3.225154554243971	0	4.885203100853357	4.172844214789645	5.374917517411597	9.219923248329831	19.441154299095356	12.938089087368759	7.745519410658919	10.87686149715337	5.268426629461428	14.566863066825775	15.358400339230496	7.244274397176762	4.732682475908517	9.146490973363237	9.162803781305865	13.524517552795105	8.511539555216734	11.78804714024334	11.226236533634003	13.140307688517218	13.27679386081052	7.702689288052946	12.19301922394445	10.068039813056636	5.709326104260745	11.823370254473007	14.23733953480205	18.784760785463778	12.129032529337502	5.478142017701442	7.729255913808284	10.774459042765303	6.782844125222698	13.700774649009588	7.482935675392428	3.0398682521099536	12.116564434072176	2.7083181930823232
chr1	51835529	51836638	1	0	0	0	0	0	D	-	D	-	-	-	-	-	-	-	-	-	19.709186308491148	7.260023041006865	20.823433547649593	7.401990747683581	10.36758392505796	12.102708179896936	10.741417642010136	8.821727146244166	13.59923026518942	7.7325743900189945	12.410822105678669	11.299198136039378	7.107462872092626	7.215768241314813	5.95642144881784	5.836402885465217	0.9464907054540862	0.3486467793312754	1	0.3554644689477287	0.8566333890689785	1	0.887521824235343	0.728905218164096	1	0.5686038282484579	0.9126121011015768	0.8308704180825924	0.9849904590058656	1	0.8254729433677733	0.808840124887623	17.683164780198727	23.091367615496093	18.353026529778624	7.683618554056322	5.684461240974733	8.41198932798954	15.311216888126406	16.125772771219857	31.033310983602515	9.770406201706715	3.4773701789913707	8.958195862352662	6.70539872605806	17.49703886918582	6.900314179930005	9.4667459463609	18.64604828083435	8.195330312495555	14.566863066825775	9.507581162380783	8.149808696823856	7.572291961453627	11.257219659523985	7.635669817754887	11.680265159232137	14.185899258694555	14.931526377641564	9.90550282379471	7.391423074790936	5.900797271471341	13.479706254092655	12.910255648882359	10.842504414060993	7.993056545965042	14.605339726113714	7.118669767401025	7.73490149989685	6.468817348980001	8.60850888495941	8.502181505189114	4.536614333795916	7.461128537744967	3.60546701289726	6.8026687958112975	6.079736504219907	3.3045175729287752	8.124954579246971
chr1	51843486	51843822	0	0	0	1	0	0	-	-	-	-	-	-	-	-	-	-	-	-	6.652885692150008	2.53097284667798	2.593858331939633	3.969316047406537	7.929060235144819	12.965878308214629	6.249218966071968	5.866444722820778	12.003531554936204	17.98558436712994	6.249125514151272	8.864974848353759	10.494972155011897	18.864564688151	9.191775379311164	9.147907796787687	1	0.38043233625137596	0.38988469845502155	0.5966307300439693	0.6115328284487526	1	0.4819742108880298	0.4524525514869323	0.667397361682259	1	0.34745190295690576	0.49289334543698193	0.5563325912102219	1	0.48725086060875816	0.48492546464820196	7.445543065346833	6.927410284648828	5.585703726454364	2.8813569577711204	2.8422306204873666	1.8693309617754532	2.187316698303772	3.8701854650927654	1.724072832422362	6.8392843411947	4.172844214789645	0.8958195862352663	9.219923248329831	6.8044040046833745	7.762853452421256	7.745519410658919	14.761454888993859	16.39066062499111	5.82674522673031	6.582171573955927	6.338740097529667	6.625755466271923	5.628609829761992	5.344968872428421	14.139268350649429	8.511539555216734	13.359786758942452	9.90550282379471	19.710461532775827	24.340788744819285	7.702689288052946	7.172364249379088	3.872323005021783	7.993056545965042	9.736893150742477	9.491559689868033	6.629915571340157	15.363441203827502	17.21701776991882	20.096065375901542	19.280610918632647	14.922257075489934	7.21093402579452	5.442135036649038	7.5996706302748835	9.913552718786326	9.930500041301853
chr1	51845037	51845786	1	1	1	1	1	0	D	-	D	-	D	D	-	D	D	-	D	D	31.552293026150966	5.053250951737348	26.88613408461086	4.4500053489780775	53.869145902185586	56.877095409427774	24.886277704044993	23.66044041515488	65.20404290925697	69.09281218152228	29.47209185901129	25.32849956672503	69.76456007817548	59.456890807816706	23.495314933565197	13.945719621619205	1	0.1601547927926869	0.8521134759469706	0.14103587797216047	0.9471149241080339	1	0.4375448064796909	0.4159924174192798	0.9437167318932013	1	0.4265580011648898	0.3665866067251886	1	0.852250637590083	0.33678009160005096	0.1998969047607004	29.78217226138733	36.94618818479375	27.928518632271818	3.841809277028161	7.579281654632978	3.7386619235509064	27.706011511847784	27.09129825564936	25.86109248633543	3.9081624806826856	7.650214393781016	1.7916391724705325	52.805014967707216	69.98815547674327	38.81426726210628	48.1943429996555	64.48425030455212	57.952692924075706	27.677039826968972	27.060038692929922	19.921754592236095	17.984193408452363	23.218015547768218	29.77911228924406	67.0078369661212	68.09231644173387	60.51197531991581	61.414117507527195	70.62915382578005	75.23516521125961	39.47628260127135	27.254984147640535	21.685008828121987	22.83730441704298	27.819694716407074	83.64436976696204	79.55898685608189	46.0903236114825	53.99882846019993	51.78601462251551	72.58582934073466	29.1662297384576	20.91170867480411	20.408006387433893	17.47924244963223	9.913552718786326	14.444363696439058
chr1	51852150	51852474	0	0	1	1	0	0	-	-	-	-	-	-	-	-	-	-	-	D	2.346797323360138	1.8949195424870853	0.789701247757052	1.1150097706459636	3.916099679499132	3.760650864365119	2.004321368110297	2.688198950621017	9.159513415236493	13.151071895741069	5.840751204525191	6.555311318152242	17.055090549732007	31.223976678105345	10.85041308176244	7.396951562459817	1	0.8074491664128647	0.3365016824828997	0.4751197555694736	1	0.9603051944903775	0.5118157177160131	0.6864480403023951	0.6964841716212327	1	0.4441273875490483	0.49846213070093226	0.5462177584090773	1	0.3475026001211079	0.23689972737030177	0	3.8485612692493487	3.191830700831065	0.9604523192570402	3.789640827316489	0.9346654808877266	0	0.6450309108487943	1.724072832422362	1.9540812403413428	1.3909480715965483	0	4.190874203786287	5.832346289728607	1.7250785449825012	6.024292874956937	2.3307560351042937	2.926903683034127	2.913372613365155	2.194057191318642	0.9055342996470952	2.8396094855451097	1.407152457440498	3.8178349088774435	12.909766754940783	10.639424444020916	3.92934904674778	11.226236533634003	16.425384610646525	11.801594542942683	4.814180805033091	5.737891399503271	6.97018140903921	6.851191325112893	6.259431311191592	21.949231782819826	15.4698029997937	13.746236866582501	32.08626038939416	41.737981934564736	19.847687710357135	11.530835012878587	10.816401038691781	10.204003193716947	8.359637693302373	6.6090351458575505	7.222181848219529
chr1	51855144	51855850	0	0	1	1	0	0	-	-	-	-	-	-	-	-	D	-	-	D	5.5446970558861235	7.597067653185565	5.573426987741822	5.7509214862712925	11.408117845916111	11.417533678610226	6.189152169381723	8.676623349045938	21.68082592029608	25.1298853467581	16.29983214250337	10.702332437116084	28.285658415368847	19.977349570481174	16.621566249404513	12.999684629341075	0.7298470026867733	1	0.7336287159960725	0.7569922697555345	0.9991753181589685	1	0.5420743519221293	0.7599384940112636	0.8627506899108487	1	0.6486234185945516	0.4258806711387064	1	0.7062713293471223	0.5876322907291167	0.45958571790847097	6.5148501821784786	6.927410284648828	3.191830700831065	7.683618554056322	11.368922481949467	3.7386619235509064	5.103738962708802	9.030432751883119	2.586109248633543	2.931121860512014	6.259266322184467	8.062376276117396	6.70539872605806	14.580865724321516	12.938089087368759	10.327359214211892	16.315292245730056	7.609949575888729	7.283431533412887	5.850819176849713	5.433205797882571	11.358437942180439	7.03576228720249	7.635669817754887	18.44252393562969	26.953208591519655	19.6467452337389	24.433573632026945	29.565692299163743	21.390390109083615	16.36821473711251	19.36538347332354	13.165898217074064	10.27678698766934	11.12787788656283	27.288234108370595	39.779493428040944	17.789247709695	16.434426053104325	27.052395698328997	16.4452269600102	18.313679138101286	16.585148259327397	14.965871350784855	6.839703567247396	23.131623010501425	9.027727310274411
chr1	51862352	51862764	0	0	1	1	0	0	-	-	-	-	-	-	-	-	-	-	-	-	5.031555553319544	5.650871820446374	1.3623969901517174	3.370298300315345	7.058399485408906	7.596625804099017	5.456796691020534	3.635734530549552	12.910187820349673	13.817024534817026	8.389238241854024	3.923834692492856	11.411276445706747	14.49621771401178	7.865067525677319	7.0737270727144	0.8904034126405102	1	0.24109500860065497	0.5964209430694746	0.9291492917290077	1	0.7183184787219786	0.478598607369573	0.934368162104493	1	0.607166776082237	0.28398550517192217	0.7871899188349535	1	0.5425599753565434	0.4879705321945506	6.5148501821784786	5.387985776949089	3.191830700831065	3.841809277028161	1.8948204136582445	11.215985770652718	0	3.225154554243971	0.862036416211181	1.9540812403413428	2.7818961431930966	5.374917517411597	10.058098089087089	6.8044040046833745	4.312696362456253	4.303066339254955	10.87686149715337	7.609949575888729	8.011774686754176	2.9254095884248565	5.433205797882571	6.625755466271923	3.517881143601245	0.7635669817754887	12.909766754940783	15.604489184564011	10.216307521544229	16.50917137299118	13.140307688517218	11.801594542942683	12.516870093086037	6.455127824441179	6.195716808034853	2.283730441704298	5.563938943281415	10.678004651101537	15.4698029997937	8.086021686225001	20.347384637176784	12.366809462093256	10.774459042765303	8.139412950267237	8.653120830953425	6.8026687958112975	2.279901189082465	9.913552718786326	9.027727310274411
chr1	51870450	51871176	0	1	0	1	0	0	-	-	-	-	-	D	-	-	-	-	-	-	10.398756856110136	7.8914315879019314	8.171275723173698	4.356149820853945	34.74252937869652	38.568830683617534	26.221319634249273	21.39917032914836	20.2720748239954	22.983591227997056	17.810609227134453	14.055234519182868	32.43897404760005	40.52513583983106	32.69171606934704	19.907623919767715	1	0.7588822103543135	0.7857935170753024	0.41891063337002094	0.9007929139385012	1	0.679857780738658	0.5548306741442866	0.8820238152905073	1	0.7749271665360448	0.6115334361699634	0.8004655228253833	1	0.8067021958558184	0.4912413865421532	14.891086130693665	12.315396061597916	3.989788376038831	5.762713915542241	11.368922481949467	6.542658366214086	7.2910556610125745	7.740370930185531	9.482400578322991	2.931121860512014	8.34568842957929	1.7916391724705325	25.98342006347498	43.74259717296455	34.50157089965003	33.56391744618865	43.50744598861348	38.63512861605047	27.677039826968972	29.254095884248564	21.732823191530283	21.770339389179174	21.810863090327718	20.616308507938196	23.360530318464274	17.023079110433468	20.432615043088457	19.15063879266977	25.45934614650211	24.340788744819285	16.36821473711251	20.799856323199357	16.263756621091492	11.41865220852149	16.691816829844246	42.71201860440615	28.729634142474012	25.875269395920004	28.955893522136193	43.283833117326395	49.335680880030594	39.340495926291645	28.12264270059863	30.61200958115084	22.039044827797163	18.725599579929725	18.958227351576262
chr1	51877232	51877737	1	0	0	0	0	0	D	-	D	-	-	-	-	-	-	-	-	-	20.77776018969127	3.4871769239545545	11.031648217410421	3.727457635201335	8.127833927073343	7.640783639048115	8.559397425751197	4.114349240999763	4.45255622112967	4.113226542584826	6.363581866284169	3.923834692492856	5.831889127555952	3.3382521171657857	5.729665822290798	2.0485508994744146	1	0.16783218653590443	0.5309353903739678	0.17939650863092957	0.9495801541613803	0.8926777504290891	1	0.48068211304473646	0.6996933982605636	0.6463697064035143	1	0.6166078750840471	1	0.5724135085820453	0.9824716651792738	0.3512671202535238	26.99009361188227	15.394245076997395	19.948941880194155	5.762713915542241	1.8948204136582445	2.8039964426631796	14.582111322025149	9.030432751883119	9.482400578322991	2.931121860512014	5.563792286386193	2.6874587587057985	7.543573566815317	11.664692579457213	5.175235634947503	7.745519410658919	9.323024140417175	5.853807366068254	5.82674522673031	11.701638353699426	8.149808696823856	1.8930729903634067	2.814304914880996	7.635669817754887	7.3770095742518755	2.8371798517389113	3.143479237398224	5.282934839357178	4.106346152661631	2.9503986357356706	7.702689288052946	2.8689456997516354	8.519110611047923	2.283730441704298	5.563938943281415	7.711892248017777	3.3149577856700785	6.468817348980001	5.478142017701442	0	4.536614333795916	7.461128537744967	3.60546701289726	6.122401916230168	3.0398682521099536	2.20301171528585	0.9027727310274412
chr1	51879380	51879763	1	0	0	0	0	0	D	-	D	-	-	-	-	-	-	-	-	-	37.775897040118345	2.2064747027829936	38.80385319982436	0.2318246785994247	6.418482486017057	8.309698501880025	3.465019999812775	6.57102003628786	35.42195498504409	21.553446480886393	28.879964614832524	22.593290587076766	7.547584744280106	14.734999925139066	8.245908817263528	6.292116126287624	0.9735089153540384	0.056862257761375636	1	0.005974269550129987	0.7724085879367235	1	0.41698504452704666	0.7907651564976999	1	0.6084770445331638	0.8153125547990298	0.6378329653633217	0.51222156651683	1	0.5596137671636741	0.4270184023247113	29.78217226138733	50.03129650024154	33.51422235872618	0.9604523192570402	3.789640827316489	1.8693309617754532	43.01722839997419	40.63694738347404	32.75738381602488	0	0.6954740357982742	0	9.219923248329831	4.860288574773839	5.175235634947503	4.303066339254955	12.430698853889565	8.195330312495555	4.3700589200477324	5.119466779743498	0.9055342996470952	7.572291961453627	9.850067202083487	2.290700945326466	39.958801860531	48.23205747956149	18.07500561503979	24.433573632026945	32.85076922129305	7.375996589339177	48.141808050330916	22.234329173075174	16.263756621091492	31.97222618386017	13.21435499029336	6.5254472867842725	8.839887428453542	7.277419517602501	24.260343221249244	13.139735053474084	6.804921500693875	12.887403837923125	5.0476538180561645	6.8026687958112975	12.159473008439814	2.20301171528585	4.5138636551372056
chr1	51885584	51886014	0	1	0	0	0	0	-	-	-	-	-	-	-	-	-	-	-	-	3.365980345168884	3.785789100651386	5.372151372670013	2.0152348070651938	11.164635529028782	14.648439736099306	10.321445444590568	14.59349493361858	8.264836695600074	7.812803766655805	8.307371663164453	9.882280311721807	7.5124586755959	14.90791531332446	10.138302763711753	9.88590279508073	0.6265609644383416	0.7047063342092335	1	0.37512621429794185	0.7621723357686273	1	0.7046105681245092	0.9962491020565609	0.8363289073875781	0.7905871438789988	0.8406330726432354	1	0.5039241582544665	1	0.6800617357042736	0.6631311345218647	4.65346441584177	3.8485612692493487	1.5959153504155326	3.841809277028161	2.8422306204873666	4.673327404438633	7.2910556610125745	4.515216375941559	4.310182081055905	0.9770406201706714	4.172844214789645	0.8958195862352663	16.76349681514515	10.692634864502445	6.037774907438754	12.048585749913874	22.53064167267484	9.366091785709205	16.023549373508352	9.507581162380783	5.433205797882571	22.716875884360878	12.664372116964483	8.399236799530376	12.909766754940783	6.38365466641255	5.501088665446892	7.264035404116119	13.961576919049545	2.212798976801753	11.554033932079419	7.172364249379088	6.195716808034853	11.41865220852149	8.345908414922123	11.864449612335042	6.629915571340157	4.0430108431125005	20.347384637176784	17.004363010378228	7.371998292418365	16.278825900534475	9.374214233532877	4.761868157067909	12.919440071467303	7.7105410035004756	9.027727310274411
chr1	51891876	51892844	1	0	0	0	0	0	D	-	D	-	-	-	-	-	-	-	-	-	25.15222421071754	6.3296058020996036	19.202923940584117	7.058047763349485	6.122847917941977	7.250529814643565	3.7668647663618064	4.430860490807163	5.6324312932581435	5.073094075686672	3.4490045375770606	4.8165803983768	5.1125673958194096	3.4068683837178995	3.506240191783455	6.601037757910493	1	0.25165193141855474	0.7634682237128602	0.2806132652213716	0.8444690352939367	1	0.5195295878590888	0.6111085126301192	1	0.9006934681580614	0.6123473786010348	0.8551512033785671	0.7745096427743738	0.5161110280933034	0.5311649956223441	1	20.475243429703788	23.861079869345964	31.120349333102883	7.683618554056322	6.631871447803856	4.673327404438633	21.873166983037724	16.77080368206865	18.964801156645983	5.862243721024028	9.041162465377564	6.270737103646864	10.058098089087089	4.860288574773839	3.4501570899650025	7.745519410658919	9.323024140417175	4.683045892854603	4.3700589200477324	5.119466779743498	1.8110685992941904	3.7861459807268134	4.9250336010417435	4.581401890652932	4.303255584980261	7.092949629347277	5.501088665446892	6.603668549196472	4.927615383193957	3.6879982946695886	2.8885084830198546	3.586182124689544	3.872323005021783	6.851191325112893	2.7819694716407075	4.152557364317264	5.524929642783464	5.6602151803575005	5.478142017701442	0.7729255913808285	3.969537542071427	4.069706475133619	5.768747220635617	0.6802668795811297	6.079736504219907	11.01505857642925	2.7083181930823232
chr1	51905736	51907707	1	1	1	1	1	0	D	D	D	-	D	D	-	D	D	-	D	D	95.82603435974926	9.782102888408552	48.172811498141854	6.586169362145872	229.54986765618017	256.200341440178	118.65818390081222	93.83807089380537	297.7187613772894	307.1462743629544	160.17134731260973	85.84695160840167	534.7603257173059	450.1842884687412	171.88944734210443	91.60291296833648	1	0.10208189198025942	0.5027111037204347	0.0687304802515372	0.8959779927138752	1	0.46314608026593335	0.36626832878642457	0.9693061131696343	1	0.5214823056044477	0.2794985932564379	1	0.8418430964654721	0.3214326850286413	0.17129713735861768	118.19799616238096	83.89863566963581	85.38147124723099	6.723166234799281	14.211153102436834	8.41198932798954	49.579178494885504	43.21707102686921	51.72218497267086	6.8392843411947	11.127584572772387	1.7916391724705325	217.92545859688693	304.25406478084227	166.47007959081137	257.3233670874463	285.90607363946003	225.37158359362775	115.80656138126491	136.03154586175583	104.13644445941594	80.45560209044478	95.68636710595386	105.37224348501744	349.17845318125546	304.2875390989982	239.69029185161457	324.2401257655468	308.79723068015466	288.4014666431618	155.97945808307216	174.28845125991185	150.2461325948452	67.37004803027679	104.32385518652653	541.0189023224779	530.3932457072125	532.8688291222276	447.6424620178893	396.51082837836503	506.3995750099692	164.1448278303893	165.13038919069453	186.39312500522956	63.83723329430902	103.54155061843495	107.4299549922655
chr1	51907900	51908295	0	1	0	0	0	0	-	-	-	-	-	-	-	-	-	-	-	-	6.741891306605147	3.7942855846123167	3.9139402404674977	2.9254935770902013	11.71991436825422	16.04940425889153	10.930150383963507	9.471749309303549	8.58982274210353	12.06163203918761	8.578081661098647	10.354586253160996	22.777912672970515	26.346317461800343	13.606359721908698	8.582006050957895	1	0.5627924586821786	0.5805403947454542	0.433927727998825	0.7302398381398655	1	0.6810315328625419	0.590162049414146	0.7121609011281099	1	0.7111874772194102	0.8584730672863744	0.864557739653609	1	0.5164425632400668	0.32573835274705804	3.7227715326734163	6.927410284648828	9.575492102493195	3.841809277028161	4.737051034145611	2.8039964426631796	2.9164222644050297	4.515216375941559	4.310182081055905	3.9081624806826856	4.868318250587919	0	11.734447770601605	16.52498115423105	6.900314179930005	12.909199017764864	17.092210924098154	18.146802834811584	12.381833606801909	13.164343147911854	7.244274397176762	8.51882845663533	8.442914744642987	11.45350472663233	11.680265159232137	7.802244592282006	6.286958474796448	14.528070808232238	9.855230766387914	11.801594542942683	8.665525449059563	9.324073524192816	7.744646010043566	10.27678698766934	10.432385518652653	23.13567674405333	29.834620071030706	15.363441203827502	28.173301805321703	35.55457720351811	15.31107337656122	17.635394725579015	12.979681246430136	10.204003193716947	7.5996706302748835	5.507529288214625	12.638818234384177
chr1	51912733	51913486	0	0	0	1	0	0	-	-	-	-	-	-	-	-	-	-	-	D	7.963984869924354	5.667864788368235	8.657346100574536	4.838061955663335	12.558089209011477	17.830887804739604	12.487899417751345	8.616632595990698	15.754923302227951	10.359873668762422	11.687064752984686	8.294042237927684	16.6688197385807	15.44850277720044	9.154913790430562	7.650273916802313	0.9199106489915925	0.6546884833438845	1	0.5588389212419568	0.7042884990658418	1	0.7003520831100711	0.4832419277351026	1	0.6575642083447909	0.7418039763692142	0.526441295766562	1	0.926790439844053	0.549223876315677	0.45895714494382733	7.445543065346833	8.466834792348568	7.979576752077662	3.841809277028161	5.684461240974733	7.477323847101813	8.749266793215089	7.740370930185531	9.482400578322991	5.862243721024028	4.172844214789645	4.479097931176331	14.248972292873377	16.52498115423105	6.900314179930005	18.07287862487081	20.199885637570546	15.219899151777458	10.925147300119331	10.238933559486997	16.29961739364771	11.358437942180439	9.146490973363237	5.344968872428421	14.754019148503751	19.15096399923765	13.359786758942452	11.88660338855365	7.391423074790936	11.801594542942683	10.591197771072801	13.627492073820267	10.842504414060993	6.851191325112893	9.736893150742477	23.13567674405333	18.784760785463778	8.086021686225001	17.99960948673331	17.004363010378228	11.341535834489791	10.852550600356317	5.0476538180561645	11.564536952879205	9.11960475632986	6.6090351458575505	7.222181848219529
chr1	51931556	51931990	0	1	1	1	0	3	-	-	-	-	-	-	-	-	-	-	-	-	12.312003150906202	1.579116140210711	11.81160518011526	1.1150097706459636	53.535295634480725	71.11727838923474	49.846677664780586	62.03709462494229	76.7210345796484	85.07244736756202	76.18826268742315	77.68808516144932	32.411366075959414	50.38281128153313	29.174902719916332	31.492541431760365	1	0.12825826316446995	0.9593569003631947	0.09056282369160175	0.7527748086966238	1	0.7009081167583888	0.8723209890767284	0.9018317557994929	1	0.8955691889084362	0.913199132802563	0.6433020558310765	1	0.5790646051267457	0.6250651885180405	11.168314598020249	15.394245076997395	10.37344977770096	0.9604523192570402	2.8422306204873666	0.9346654808877266	12.394794623721376	8.385401841034325	14.654619075590077	1.9540812403413428	1.3909480715965483	0	78.7884350311822	52.49111660755746	29.32633526470252	61.10354201742036	73.8072744449693	78.44101870531459	60.45248172732697	55.58278218007227	33.504769086942524	78.56252910008138	64.02543681354265	43.523317961202856	78.68810212535334	96.46411495912298	55.01088665446892	98.39466138302744	98.55230766387915	58.2703730557795	106.87481387173463	66.70298751922552	54.986986671309324	103.90973509754555	51.46643522535309	39.745906201322384	36.46453564237086	21.023656384185003	62.60733734515934	55.65064257941965	32.8904539200204	46.12334005151435	22.353895479963015	19.047472628271635	46.35799084467679	16.522587864643874	31.59704558596044
chr1	51937335	51937856	1	1	1	1	5	0	D	-	D	-	-	-	-	-	-	-	-	-	24.313775340756283	3.158430538079104	19.04396340713616	3.455924784434715	21.07849958053276	15.257258052042936	14.020714143634471	10.511833705516278	15.512501875027851	11.213323934883643	14.600683497870026	7.723109627501611	16.489172733590316	10.36058712786814	13.275359123856802	6.222213990884702	1	0.1299029251448558	0.7832581793751079	0.14213855051303678	1	0.7238303653327353	0.6651666116018727	0.49869933414162826	1	0.722857217051167	0.941220417924611	0.49786357414946286	1	0.6283266780729665	0.8050955216700101	0.37735149551859243	21.405936312872143	30.78849015399479	20.74689955540192	3.841809277028161	1.8948204136582445	3.7386619235509064	23.331378115240238	14.835710949522268	18.964801156645983	3.9081624806826856	5.563792286386193	0.8958195862352663	14.248972292873377	21.38526972900489	27.60125671972002	14.630425553466846	17.092210924098154	14.049137678563808	18.936921986873507	13.164343147911854	9.960877296118047	10.411901446998737	11.960795888244233	9.162803781305865	15.368769946358075	17.023079110433468	14.145656568292008	13.207337098392944	12.319038457984893	8.113596248273096	13.479706254092655	17.930910623447723	12.391433616069707	5.709326104260745	9.736893150742477	21.949231782819826	12.15484521412362	15.363441203827502	8.60850888495941	7.729255913808284	14.74399658483673	12.887403837923125	7.21093402579452	19.727739507852764	6.839703567247396	5.507529288214625	6.319409117192088
chr1	51944676	51945161	1	0	0	0	0	0	D	-	D	-	-	-	-	-	-	-	-	-	23.248393056374113	4.746241419908427	20.07205697802415	4.038698658135151	8.974130245075266	8.12995958141606	7.2128138998993565	6.954957811291706	6.070073306728707	7.421051160096348	5.5825963375237375	7.795803207991275	5.930532060617894	6.224105683032761	5.770492345289121	4.382713134948736	1	0.20415352615552623	0.8633739514534278	0.17371947593719142	1	0.9059328714197722	0.80373403359702	0.7750007656851625	0.7786334704429728	0.951929001041127	0.7161027784540742	1	0.9528328024353501	1	0.9271199171665395	0.7041514649881736	24.198014962377204	20.012518600096616	25.53464560664852	6.723166234799281	2.8422306204873666	4.673327404438633	14.582111322025149	23.221112790556592	22.412946821490706	0.9770406201706714	4.868318250587919	6.270737103646864	9.219923248329831	11.664692579457213	6.037774907438754	8.60613267850991	4.6615120702085875	11.122233995529681	5.82674522673031	5.850819176849713	9.960877296118047	11.358437942180439	4.9250336010417435	4.581401890652932	8.606511169960521	5.674359703477823	3.92934904674778	5.282934839357178	7.391423074790936	9.58879556614093	4.814180805033091	5.737891399503271	6.195716808034853	11.41865220852149	4.1729542074610615	7.118669767401025	6.629915571340157	4.0430108431125005	5.478142017701442	6.956330322427457	6.237844708969385	7.461128537744967	5.768747220635617	4.0816012774867785	1.5199341260549768	4.4060234305717	7.222181848219529
chr1	51973135	51973552	1	0	0	0	0	0	-	-	-	-	-	-	-	-	-	-	-	-	18.459723763503778	0.9561049484477342	14.381429030462982	2.104684885005362	1.7453417379810112	0.7409708942753046	2.4908865515927983	2.506228521961634	0.49838825742809456	1.0135016583060723	1.1391244493185007	0	1.0604973636965027	1.0855825611229295	0.22675562652704323	0.8551708416941235	1	0.051794109202111874	0.7790706521240647	0.11401497183649507	0.6964016739442922	0.2956517682973874	0.9938784631032658	1	0.4375187080974895	0.8897198711803752	1	0	0.9768924093617729	1	0.20887920886688396	0.7877529285377728	21.405936312872143	9.236547046198437	24.736687931440752	1.9209046385140804	0.9474102068291222	0	13.853005755923892	7.740370930185531	21.550910405279524	2.931121860512014	0.6954740357982742	2.6874587587057985	1.676349681514515	0.9720577149547677	2.5876178174737516	0.860613267850991	0.7769186783680978	0.5853807366068253	3.6417157667064437	2.9254095884248565	0.9055342996470952	0.9465364951817034	3.517881143601245	3.0542679271019546	0	0.7092949629347278	0.785869809349556	0.6603668549196472	1.6425384610646523	0.7375996589339177	1.9256723220132366	0.7172364249379088	0.7744646010043567	0	0	2.3728899224670084	0	0.8086021686225001	0.7825917168144917	0.7729255913808285	1.7012303751734688	0	0	0.6802668795811297	0.7599670630274884	0	1.8055454620548823
chr1	51996678	51997256	1	0	0	0	0	0	-	-	-	-	-	-	-	-	-	-	-	-	11.31396556713094	5.988015561453915	11.38214008087797	5.721247047709873	5.219782259453705	2.641064703724762	3.7668647663618064	2.31269603250521	3.784472326236055	8.38735546078233	8.678065714655268	5.859818950242065	8.707331655369705	9.768919593213623	9.423817584661833	9.625593102344538	0.9940103958251608	0.5260887248711513	1	0.5026512595220635	1	0.5059721981585439	0.7216517048272509	0.44306369835956594	0.43609629734019495	0.9665005701233635	1	0.6752448233188845	0.8913300567463578	1	0.9646734723058291	0.9853283170670529	11.168314598020249	10.006259300048308	12.76732280332426	4.802261596285201	5.684461240974733	7.477323847101813	8.749266793215089	14.190680038673474	11.206473410745353	7.816324961365371	4.868318250587919	4.479097931176331	6.70539872605806	2.9161731448643033	6.037774907438754	3.442453071403964	1.5538373567361956	2.926903683034127	4.3700589200477324	5.119466779743498	1.8110685992941904	1.8930729903634067	3.517881143601245	1.5271339635509773	2.459003191417292	4.965064740543094	3.92934904674778	8.584769113955414	10.67649999692024	5.900797271471341	7.702689288052946	12.910255648882359	5.421252207030497	6.851191325112893	4.868446575371238	10.678004651101537	3.3149577856700785	12.129032529337502	7.043325451330426	15.458511827616569	6.804921500693875	9.495981775311776	7.21093402579452	11.564536952879205	10.639538882384837	11.01505857642925	7.222181848219529
chr1	52008088	52008842	1	1	0	0	0	0	D	-	D	-	-	-	-	-	-	-	-	-	20.408207752976395	4.114238100040315	27.718150413991765	3.6877494630341396	31.59039854340013	38.7802172342746	38.92053960583698	47.77929105364573	26.498155881940608	22.80552694115847	33.12805729070002	19.816426800438048	14.934095822339003	19.645119954714012	17.965187055802563	9.005102128787733	0.7362759581055811	0.14843119178556374	1	0.13304457216498153	0.6611734466283938	0.8116532576997192	0.8145901445489783	1	0.7998705040086787	0.6884052010970357	1	0.598176543422034	0.7601936693064295	1	0.9144859943444461	0.458388757592029	26.99009361188227	23.861079869345964	10.37344977770096	2.8813569577711204	8.5266918614621	0.9346654808877266	26.976905945746527	30.31645280989333	25.86109248633543	3.9081624806826856	6.259266322184467	0.8958195862352663	46.09961624164916	26.24555830377873	22.426021084772515	36.14575724974162	42.730527310245385	37.46436714283682	45.1572755071599	45.34384862058528	26.26049468976576	69.09716414826434	33.77165897857195	40.4690500341009	26.43428430773589	32.62756829499748	20.432615043088457	24.433573632026945	26.280615377034437	17.702391814414025	36.587774118251495	38.01353052170917	24.782867232139413	15.986113091930084	23.646740508946014	17.20345193788581	15.4698029997937	12.129032529337502	23.477751504434753	22.414842150044027	13.042766209663261	21.705101200712633	15.864054856747945	16.326405109947114	9.879571819357349	9.913552718786326	7.222181848219529
chr1	52008856	52009788	1	0	1	1	0	0	D	-	D	-	-	-	-	-	-	-	-	-	30.28363923638334	2.21931855755323	38.382924415566805	1.7392965061146095	18.12223490000825	22.610138491833087	28.184632749513856	21.540147837690753	41.06406000399504	36.83534694635466	56.31763470661716	35.51176557040947	36.74858841656917	45.457199698550546	53.4537073743014	34.57070145991595	0.788987282691293	0.057820465515471514	1	0.04531433007249469	0.6429828290141845	0.8022151181736821	1	0.7642514993587166	0.7291510060377256	0.6540641690341908	1	0.6305620922363939	0.6874843714626341	0.8504031232154482	1	0.6467409494694148	20.475243429703788	39.25532494634336	31.120349333102883	1.9209046385140804	4.737051034145611	0	35.726172738961615	43.21707102686921	36.2055294808696	2.931121860512014	1.3909480715965483	0.8958195862352663	15.087147133630634	19.441154299095356	19.838403267298766	17.21226535701982	24.86139770777913	25.756752410700315	18.20857883353222	44.61249622347906	21.732823191530283	22.716875884360878	18.996558175446722	22.90700945326466	23.975281116318598	41.84840281314894	57.36849608251759	24.433573632026945	48.454884601407244	37.617582605629806	47.178971889324295	55.94444114515689	65.82949108537032	25.121034858747276	45.902496282071674	23.13567674405333	35.35954971381417	51.75053879184001	29.738485238950684	61.834047310466275	44.79906654623468	62.40216595204882	36.0546701289726	61.904286041882806	24.31894601687963	29.740658156358975	49.65250020650926
chr1	52033949	52034709	1	0	0	0	0	0	-	-	-	-	-	-	-	-	-	-	-	-	14.22046461950607	6.969907348270963	11.51971379655738	5.247563956905248	3.8674518162574465	3.147371931263996	5.036824493600965	4.3983024275782086	4.444283248811738	4.464215756776539	2.5926733578831342	2.3096635302015165	5.364462590893412	3.918930069493897	3.2671973689628775	5.708581943806015	1	0.4901321816665829	0.8100799871725641	0.3690149441184374	0.7678353337843817	0.6248722653057647	1	0.8732292405991182	0.9955350482479384	1	0.5807679330792958	0.5173727382453503	0.9397189431105595	0.6864979968880108	0.5723308172019648	1	16.75247189703037	11.545683807748047	14.363238153739792	9.604523192570403	6.631871447803856	4.673327404438633	16.040322454227663	6.450309108487942	12.068509826956534	3.9081624806826856	5.563792286386193	6.270737103646864	1.676349681514515	3.8882308598190707	6.037774907438754	5.163679607105946	3.107674713472391	1.1707614732136506	9.468460993436754	2.9254095884248565	2.7166028989412854	5.6792189710902194	1.407152457440498	6.108535854203909	4.918006382834584	2.1278848888041835	6.286958474796448	3.301834274598236	4.927615383193957	5.163197612537424	1.9256723220132366	4.303418549627453	1.5489292020087133	1.141865220852149	3.4774618395508843	6.5254472867842725	5.524929642783464	4.0430108431125005	4.69555030088695	3.091702365523314	3.969537542071427	2.713137650089079	5.0476538180561645	2.0408006387433892	3.7998353151374418	8.8120468611434	4.5138636551372056
chr1	52049312	52050310	1	1	1	1	4	0	D	-	D	D	-	D	D	-	D	D	-	D	75.97974475098658	7.9088210711391556	44.92473347829646	4.4455998987941125	119.06635873021415	37.14284575131333	86.49521078519984	20.22667323094979	147.46776435682	47.26990046884788	86.95776588142543	23.64163482394402	88.25117068973857	24.51396390427709	54.26900944758362	15.390755621518318	1	0.10409117715595459	0.5912724980260363	0.058510329474835296	1	0.3119507990957651	0.7264454184005453	0.16987731418561547	1	0.32054395531806795	0.5896730465854103	0.16031730681655687	1	0.2777749429575268	0.6149381251652196	0.17439718364334267	55.84157299010124	72.35295186188776	99.74470940097078	9.604523192570403	7.579281654632978	6.542658366214086	41.55901726777167	43.21707102686921	49.998112140248494	4.885203100853357	4.868318250587919	3.583278344941065	56.99588917149351	145.80865724321515	154.39452977593385	39.58821032114559	34.961340526564406	36.87898640623	78.66106056085918	65.82171573955927	115.00285605518108	13.251510932543846	16.885829489285975	30.542679271019548	90.9831180824398	158.88207169737902	192.53810329064123	38.30127758533954	38.59965383501933	64.90876998618477	59.69584198241033	89.6545531172386	111.52290254462736	15.986113091930084	31.297156555957958	60.50869302290871	86.18890242742204	118.05591661888502	16.434426053104325	27.052395698328997	30.055069961397948	49.514762114125695	42.54451075218767	70.74775547643749	9.879571819357349	11.01505857642925	25.277636468768353
chr1	52079716	52081336	0	1	1	1	0	3	-	-	-	-	-	U	-	-	U	-	-	-	12.720139391055342	10.734356110191182	16.72826177020995	13.541550697003297	42.59037484139469	62.87588648509931	62.667882346358375	65.40813370118866	43.562287340793716	62.49987157829936	63.7821889048422	72.55990303761862	39.28548253560827	57.656009339538656	56.040875206088515	50.04069483567277	0.7603981552768166	0.6416898693746624	1	0.8095013626053116	0.6511479907982866	0.9612854384799037	0.958105342565668	1	0.6003630864584932	0.8613555002395242	0.8790280338684352	1	0.6813770669463857	1	0.9719867165287395	0.8679181131142986	13.96039324752531	14.624532823147526	9.575492102493195	12.485880150341522	6.631871447803856	13.085316732428172	15.311216888126406	16.77080368206865	18.1027647404348	13.6785686823894	15.300428787562032	11.64565462105846	43.58509171937739	50.54700117764792	33.63903162715877	55.079249142463425	66.81500633965642	66.73340397317808	65.550883800716	59.970896562709555	62.48186667564957	63.41794517717412	63.32186058482241	69.48459534156947	49.794814626200164	36.883338072605845	44.00870932357513	44.90494613453601	74.73549997844168	67.85916862192043	56.807333499390474	60.965096119722254	73.57413709541389	61.66072192601604	83.45908414922123	45.67813100748991	30.9396059995874	41.238710599747506	50.86846159294196	60.28819612770462	61.81137029796937	55.61932182682612	52.6398183883	59.86348540313942	34.95848489926446	52.872281166860404	62.29131844089344
chr1	52107149	52107504	0	0	0	1	0	0	-	-	-	-	-	-	-	-	-	-	-	-	2.134471641397044	1.2590644959538717	2.53525785202996	2.5727396923881756	4.0697298961320385	2.8605008419803317	2.4908865515927983	1.944628886530608	3.126227260911213	2.8238228849065994	2.763399302260711	1.4896114048072373	9.29028171831374	10.929562504511107	3.2529277056104835	3.6600310443316006	0.8296492831016634	0.48938666421597066	0.985431157116629	1	1	0.7028724055370394	0.6120520563195587	0.4778275060413288	1	0.9032685883762427	0.8839406324718864	0.4764885213025283	0.8500140526648926	1	0.2976265247824749	0.3348744327891392	0.9306928831683541	3.078849015399479	2.3938730256232987	0.9604523192570402	0.9474102068291222	1.8693309617754532	4.374633396607544	0.6450309108487943	2.586109248633543	1.9540812403413428	4.868318250587919	0.8958195862352663	6.70539872605806	2.9161731448643033	2.5876178174737516	4.303066339254955	3.107674713472391	1.1707614732136506	3.6417157667064437	2.9254095884248565	0.9055342996470952	2.8396094855451097	0.703576228720249	2.290700945326466	2.459003191417292	1.4185899258694556	5.501088665446892	3.9622011295178834	0.8212692305323261	3.6879982946695886	0	2.8689456997516354	5.421252207030497	2.283730441704298	0.6954923679101769	5.932224806167521	15.4698029997937	6.468817348980001	9.3911006017739	15.458511827616569	7.939075084142854	3.391422062611349	4.326560415476712	2.0408006387433892	0.7599670630274884	6.6090351458575505	3.6110909241097646
chr1	52113978	52114572	1	0	0	0	0	0	-	-	-	-	-	-	-	-	-	-	-	-	12.472983780224684	5.37359998248071	18.291934375433478	2.5015523920585476	7.253152938828248	4.640952277854103	7.758442798817126	6.201953805566426	3.9263598154672263	4.689923825906065	4.889998315208951	3.2283423245826794	4.788878971410157	2.4942012107803606	5.318963559293895	3.292862425117293	0.6818843499119597	0.2937688203002515	1	0.13675712697822678	0.9348722581204162	0.598180897661793	1	0.7993812632751501	0.802936844222502	0.9590849574159134	1	0.6601929318752192	0.9003406242636286	0.46892617010361165	1	0.6190797113779114	13.96039324752531	13.085108315447787	10.37344977770096	6.723166234799281	3.789640827316489	5.607992885326359	13.123900189822635	24.51117461225418	17.24072832422362	2.931121860512014	2.7818961431930966	1.7916391724705325	5.0290490445435445	10.692634864502445	6.037774907438754	5.163679607105946	4.6615120702085875	4.0976651562477775	5.82674522673031	6.582171573955927	10.866411595765141	7.572291961453627	4.9250336010417435	6.108535854203909	4.303255584980261	3.5464748146736387	3.92934904674778	7.264035404116119	1.6425384610646523	5.163197612537424	5.777016966039709	5.020654974565362	3.872323005021783	2.283730441704298	4.1729542074610615	2.3728899224670084	5.524929642783464	6.468817348980001	0.7825917168144917	3.864627956904142	2.835383958622448	5.426275300178158	5.768747220635617	4.761868157067909	0.7599670630274884	5.507529288214625	3.6110909241097646
chr1	52127305	52127715	0	0	1	1	0	0	-	-	-	-	-	-	-	-	D	-	-	-	15.060352206905813	2.53097284667798	11.449929337844615	1.4136162993910522	20.345226092940422	18.299343491495254	16.133119807634856	8.575639675873706	30.50636297453262	22.72185736956006	23.841649159305437	10.702332437116084	14.979191001530348	12.255963727012805	11.98551285910356	5.994521461141078	1	0.16805535567205535	0.7602696922714951	0.09386342895372983	1	0.8994416384414097	0.7929683225900781	0.42150623623933886	1	0.7448235434859528	0.7815303705397122	0.3508229560518448	1	0.8181993090121272	0.8001442039078787	0.4001899341912823	13.029700364356957	15.394245076997395	16.75711117936309	2.8813569577711204	2.8422306204873666	1.8693309617754532	12.394794623721376	11.610556395278296	10.344436994534172	1.9540812403413428	1.3909480715965483	0.8958195862352663	19.27802133741692	18.469096584140587	23.288560357263766	18.07287862487081	11.653780175521467	25.17137167409349	10.925147300119331	17.552457530549137	19.921754592236095	10.411901446998737	8.442914744642987	6.8721028359793985	29.508038297007502	29.790388443258568	32.2206621833318	24.433573632026945	23.81680768543746	19.915190791215778	27.92224866919193	16.496437773571902	27.106261035152485	10.27678698766934	11.12787788656283	17.20345193788581	9.944873357010236	17.789247709695	10.173692318588392	14.685586236235741	11.908612626214282	10.174266187834046	10.816401038691781	14.965871350784855	8.359637693302373	3.3045175729287752	6.319409117192088
chr1	52146554	52147391	1	0	0	0	0	0	D	-	D	-	-	-	-	-	-	-	-	-	31.086227225847544	4.737546678289815	30.2371228677359	4.516787199123741	5.361786610895881	6.8000189800929265	3.9430528314126385	7.731085938611068	9.738183092538536	6.282268356728089	5.581637753701971	7.473990112533405	1.797154649400965	8.424982174938346	6.251882102695042	6.975193715518495	1	0.15240018172261974	0.972685512721028	0.1452986612466156	0.6935360250126976	0.8795684117456062	0.5100257405909822	1	1	0.6451170918671273	0.5731703440633253	0.7674932830396287	0.2133125758707159	1	0.7420647276017285	0.8279179196684222	29.78217226138733	31.55820240784466	31.91830700831065	4.802261596285201	4.737051034145611	4.673327404438633	32.80975047455659	30.31645280989333	27.58516531875779	3.9081624806826856	6.954740357982741	2.6874587587057985	3.35269936302903	5.832346289728607	6.900314179930005	7.745519410658919	6.215349426944782	6.439188102675079	2.913372613365155	4.388114382637284	4.527671498235476	9.465364951817033	9.146490973363237	4.581401890652932	9.221261967814845	11.348719406955645	8.644567902845116	10.565869678714355	1.6425384610646523	6.63839693040526	2.8885084830198546	10.758546374068633	3.0978584040174266	7.993056545965042	6.954923679101769	2.3728899224670084	2.2099718571133855	0.8086021686225001	10.173692318588392	7.729255913808284	7.371998292418365	6.782844125222698	7.21093402579452	4.761868157067909	7.5996706302748835	8.8120468611434	4.5138636551372056
chr1	52149628	52150260	1	0	0	0	0	0	D	-	D	-	-	-	-	-	-	-	-	-	31.14647194313004	2.838081507335742	30.768155990583953	4.080211519903361	5.361786610895881	4.549208100772715	3.7088041321815135	3.3927742640880982	6.0167402096894165	4.857262969102882	6.350068151529658	2.7560363831434884	6.765983932967087	7.314095877526652	4.358166511540912	4.398026042624643	1	0.0911204810778492	0.9878536499017657	0.1310007607716652	1	0.8484500467676397	0.6917105064652738	0.6327693566158561	0.9475079741057666	0.7649150927510633	1	0.43401681956430516	0.9250608750913837	1	0.5958585428079837	0.6013082295158383	31.643558027724037	33.86733916939427	27.928518632271818	0.9604523192570402	5.684461240974733	1.8693309617754532	43.01722839997419	27.73632916649815	21.550910405279524	4.885203100853357	5.563792286386193	1.7916391724705325	3.35269936302903	5.832346289728607	6.900314179930005	4.303066339254955	4.6615120702085875	4.683045892854603	4.3700589200477324	5.850819176849713	0.9055342996470952	3.7861459807268134	5.628609829761992	0.7635669817754887	5.532757180688907	7.802244592282006	4.715218856097336	7.264035404116119	6.570153844258609	0.7375996589339177	8.665525449059563	5.737891399503271	4.64678760602614	3.4255956625564465	2.0864771037305307	7.118669767401025	9.944873357010236	3.2344086744900005	11.738875752217377	8.502181505189114	1.7012303751734688	4.747990887655888	2.8843736103178084	5.442135036649038	6.079736504219907	4.4060234305717	2.7083181930823232
chr1	52157220	52157674	0	0	1	1	0	0	-	-	-	-	-	-	-	-	D	-	-	-	12.986125282791265	3.4827304243164083	9.804732787109987	3.7230521850173703	12.58245364074547	10.460715616520353	10.87710515605809	4.196335081233746	21.135094338717224	12.29976721881456	14.601642081691795	4.717953729389917	17.943307351898902	11.108208982960203	11.796940466163026	5.113720794848083	1	0.2681885742263394	0.7550160323882643	0.28669461474786645	1	0.8313732690932124	0.864466142027737	0.3335068978632952	1	0.5819594188554298	0.6908718668429672	0.22322842064381668	1	0.6190725469451787	0.6574563002686671	0.2849932119290655	13.96039324752531	14.624532823147526	10.37344977770096	3.841809277028161	4.737051034145611	1.8693309617754532	8.749266793215089	10.320494573580708	10.344436994534172	3.9081624806826856	2.7818961431930966	4.479097931176331	11.734447770601605	16.52498115423105	9.487931997403757	8.60613267850991	11.653780175521467	11.122233995529681	8.740117840095465	17.552457530549137	6.338740097529667	3.7861459807268134	4.221457372321494	4.581401890652932	14.754019148503751	29.790388443258568	18.860875424389345	10.565869678714355	12.319038457984893	14.014393519744436	15.405378576105893	12.910255648882359	15.489292020087133	4.567460883408596	4.868446575371238	14.23733953480205	20.994732642577162	18.597849878317504	10.956284035402884	11.593883870712427	10.774459042765303	12.887403837923125	12.979681246430136	9.523736314135817	5.319769441192419	5.507529288214625	4.5138636551372056
chr1	52159364	52159931	0	0	0	1	0	0	-	-	-	-	-	-	-	-	-	-	-	-	12.625064744905282	3.78144172984208	10.629000033184804	3.5353411287691063	9.622168721711777	12.819369848118946	9.285734416582535	7.956177406549614	9.436438795410615	6.326876502814407	7.482671673092087	4.147021118963842	12.534204542562513	17.715486487205656	11.625941848339652	6.728858699569695	1	0.2995186009931587	0.8418966752209354	0.28002558404270816	0.7505960773199541	1	0.7243518617995939	0.6206371686606005	1	0.670472901905692	0.7929550368865067	0.4394688726196936	0.7075281026922332	1	0.6562586839901942	0.3798291796519029	11.168314598020249	11.545683807748047	15.161195828947559	2.8813569577711204	3.789640827316489	4.673327404438633	5.832844528810059	9.675463662731914	16.37869190801244	1.9540812403413428	4.172844214789645	4.479097931176331	9.219923248329831	13.608808009366749	6.037774907438754	9.4667459463609	17.869129602466252	11.122233995529681	9.468460993436754	10.238933559486997	8.149808696823856	5.6792189710902194	10.553643430803735	7.635669817754887	7.3770095742518755	9.930129481086189	11.002177330893783	3.9622011295178834	9.855230766387914	5.163197612537424	7.702689288052946	9.324073524192816	5.421252207030497	3.4255956625564465	4.868446575371238	9.491559689868033	14.364817071237006	13.746236866582501	17.99960948673331	25.506544515567338	9.640305459316323	11.530835012878587	15.864054856747945	7.482935675392428	8.359637693302373	5.507529288214625	6.319409117192088
chr1	52205316	52205910	0	1	0	1	0	0	-	-	-	-	-	-	-	-	-	-	-	-	3.8282922709056004	4.754837032698198	3.124238992710446	5.612952335796	16.76990445681199	16.355963493813192	20.748969022561273	18.03382875488655	9.966341774532179	7.367417034892122	8.20086668185176	7.473990112533405	23.721345418418682	16.750451122105112	16.374861986761072	8.013784776152196	0.6820461037039417	0.8471187261603375	0.5566124217349839	1	0.8082283239508108	0.788278370651989	1	0.8691433649198459	1	0.7392298198842322	0.8228562563254771	0.74992311939696	1	0.7061341094548141	0.6903007269582038	0.33783011185907735	2.7920786495050622	2.3091367615496092	6.38366140166213	7.683618554056322	2.8422306204873666	3.7386619235509064	2.9164222644050297	3.8701854650927654	2.586109248633543	3.9081624806826856	4.868318250587919	8.062376276117396	10.058098089087089	20.41321201405012	19.838403267298766	10.327359214211892	19.422966959202448	19.317564308025236	22.57863775357995	19.74651472186778	19.921754592236095	19.87726639881577	10.553643430803735	23.67057643504015	6.762258776397553	11.348719406955645	11.78804714024334	5.943301694276825	6.570153844258609	9.58879556614093	9.628361610066182	6.455127824441179	8.519110611047923	7.993056545965042	6.954923679101769	21.356009302203073	19.889746714020472	29.918280239032505	12.521467469031867	13.912660644854913	23.817225252428564	10.852550600356317	15.142961454168493	23.12907390575841	3.7998353151374418	12.116564434072176	8.124954579246971
chr1	52231794	52232258	1	0	0	0	0	0	-	-	-	-	-	-	-	-	-	-	-	-	14.218149462377852	2.223765057191377	14.272532661944968	2.3906569195617235	4.46274119091679	5.569000496733187	2.5489471857730917	1.997183867444642	4.846561483908587	3.534383670068875	3.8518165032688363	1.961917346246428	4.330966584506391	5.708821955445542	5.970030289817282	5.025504354575142	0.9961896601776838	0.15580731954606974	1	0.16750053940573292	0.8013540658749562	1	0.45770281171070487	0.358625191112158	1	0.729255923360022	0.7947524272739602	0.4048060367665466	0.725451358579111	0.9562467321451841	1	0.8417887532575572	12.099007481188602	15.394245076997395	15.161195828947559	3.841809277028161	1.8948204136582445	0.9346654808877266	16.76942802032892	12.25558730612709	13.792582659378896	4.885203100853357	1.3909480715965483	0.8958195862352663	3.35269936302903	4.860288574773839	5.175235634947503	7.745519410658919	3.107674713472391	5.853807366068254	3.6417157667064437	2.194057191318642	1.8110685992941904	0.9465364951817034	3.517881143601245	1.5271339635509773	4.303255584980261	7.092949629347277	3.143479237398224	2.641467419678589	5.7488846137262835	2.212798976801753	4.814180805033091	2.8689456997516354	3.872323005021783	1.141865220852149	2.7819694716407075	4.745779844934017	6.629915571340157	1.6172043372450002	5.478142017701442	5.410479139665799	6.237844708969385	7.461128537744967	4.326560415476712	6.122401916230168	8.359637693302373	2.20301171528585	4.5138636551372056
chr1	52241760	52242710	0	1	1	1	0	5	-	-	-	-	-	D	-	-	D	-	-	D	10.772578643206462	6.948567009539797	8.412315710127995	9.15009815416612	19.99385388550522	19.4172444383854	21.530852783220116	9.208792125157014	27.255500200877243	27.56495219772778	33.17923639825276	10.406452430155435	39.014255733851144	27.699345877483545	34.08499143173716	17.294181324016872	1	0.6450235583958154	0.7809008398776531	0.8493879188281879	0.9286141188558615	0.9018335053369582	1	0.427702154572057	0.8214625518721261	0.830789228144484	1	0.3136435180498441	1	0.7099801176893887	0.8736547908092719	0.4432785144485375	11.168314598020249	10.775971553898177	10.37344977770096	8.644070873313362	3.789640827316489	8.41198932798954	8.020161227113832	10.320494573580708	6.896291329689448	10.747446821877386	10.432110536974113	6.270737103646864	11.734447770601605	30.1337891635978	18.113324722316264	23.23655823197676	23.307560351042934	11.707614732136507	19.665265140214796	20.477867118973993	24.44942609047157	5.6792189710902194	11.257219659523985	10.689937744856842	22.74577952060995	28.37179851738911	30.648922564632684	25.75430734186624	30.38696152969607	26.55358772162104	26.95941250818531	41.599712646398714	30.978584040174265	3.4255956625564465	17.387309197754423	35.00012635638837	37.569521570927556	44.473119274237504	26.60811837169272	24.733618924186512	31.756300336571417	24.41823885080171	41.102323947028765	36.734411497381004	11.399505945412326	24.23312886814435	16.249909158493942
chr1	52246051	52246534	0	0	0	1	0	0	-	-	-	-	-	-	-	-	-	-	-	-	2.4983628122259898	4.395956437644127	1.175411571619607	4.0758060697193965	4.551996440381798	4.290235207983349	3.152636718871155	3.707287344401834	8.80970845177924	6.298986645614937	6.620778149463853	3.923834692492856	10.62061644538332	8.656134710883451	7.120721375216705	3.112771784706986	0.5683320223175159	1	0.26738471781797984	0.9271716240900001	1	0.9424952906209888	0.6925833005718977	0.8144310728175539	1	0.7150051196464704	0.7515320382851827	0.44539892710074697	1	0.8150312889461506	0.6704621536645375	0.2930876753448787	2.7920786495050622	2.3091367615496092	2.3938730256232987	1.9209046385140804	3.789640827316489	7.477323847101813	0.7291055661012574	1.9350927325463827	0.862036416211181	5.862243721024028	2.7818961431930966	3.583278344941065	1.676349681514515	6.8044040046833745	5.175235634947503	4.303066339254955	3.884593391840489	4.683045892854603	3.6417157667064437	2.194057191318642	3.622137198588381	3.7861459807268134	3.517881143601245	3.8178349088774435	6.762258776397553	7.092949629347277	12.573916949592896	3.9622011295178834	9.033961535855587	5.900797271471341	5.777016966039709	7.8896006743169975	6.195716808034853	2.283730441704298	5.563938943281415	9.491559689868033	11.049859285566928	11.320430360715001	7.825917168144917	8.502181505189114	9.640305459316323	4.069706475133619	5.0476538180561645	12.244803832460336	1.5199341260549768	3.3045175729287752	4.5138636551372056
chr1	52267715	52268600	1	0	0	0	0	0	-	-	-	-	-	-	-	-	-	-	-	-	18.452262816304376	6.935425768283037	16.79860173691796	5.800663392044265	11.764026142423607	9.12990336848073	10.013569868080987	10.183760394911836	8.658841958378993	10.899655115766283	14.866789735691682	14.081167607680086	7.1254050403916995	9.438726427697944	10.598422240295372	11.544984829271232	1	0.3758577382799312	0.9103816645227247	0.31436054481723574	1	0.7760866269717249	0.8512026194815993	0.865669650136785	0.5824284941348932	0.7331545888214698	1	0.9471558996946394	0.617186176141687	0.8175607475695362	0.9180109282971132	1	13.029700364356957	20.782230853946484	21.54485723060969	4.802261596285201	8.5266918614621	7.477323847101813	15.311216888126406	18.705896414615033	16.37869190801244	5.862243721024028	3.4773701789913707	8.062376276117396	14.248972292873377	10.692634864502445	10.350471269895007	9.4667459463609	6.215349426944782	11.707614732136507	3.6417157667064437	14.627047942124282	11.771945895412237	11.358437942180439	7.739338515922739	11.45350472663233	9.836012765669167	10.639424444020916	5.501088665446892	7.924402259035767	11.497769227452567	13.27679386081052	11.554033932079419	12.910255648882359	20.136079626113272	7.993056545965042	20.16927866939513	5.932224806167521	3.3149577856700785	12.129032529337502	10.173692318588392	8.502181505189114	9.640305459316323	9.495981775311776	9.374214233532877	12.925070712041466	9.879571819357349	12.116564434072176	12.638818234384177
chr1	52268889	52269408	1	0	0	0	0	0	-	-	-	-	-	-	-	-	-	-	-	-	15.706744393247726	4.74179492027028	13.293198331832443	3.6165621627045113	4.073831134867521	3.935929167671592	3.087046814063199	5.4899427199581385	2.194763388871367	2.544480690572847	1.8754369329452252	3.2283423245826794	2.435017348460695	2.2883524111240217	3.213422827318068	2.323845318551357	1	0.30189546614820834	0.8463369619452865	0.23025536496661003	0.7420534862882111	0.7169344687992671	0.5623094759878912	1	0.6798422125680489	0.7881694178456636	0.5809287691284903	1	0.7577643775229442	0.7121230333183035	1	0.7231682363104531	10.237621714851894	16.933669584697135	19.948941880194155	4.802261596285201	5.684461240974733	3.7386619235509064	8.020161227113832	15.480741860371062	16.37869190801244	4.885203100853357	4.172844214789645	1.7916391724705325	2.5145245222717723	1.9441154299095353	7.762853452421256	3.442453071403964	5.438430748576685	2.926903683034127	0.7283431533412887	2.194057191318642	6.338740097529667	4.732682475908517	5.628609829761992	6.108535854203909	4.303255584980261	0.7092949629347278	1.571739618699112	0.6603668549196472	3.2850769221293046	3.6879982946695886	1.9256723220132366	2.1517092748137263	1.5489292020087133	2.283730441704298	4.1729542074610615	2.3728899224670084	3.3149577856700785	1.6172043372450002	0.7825917168144917	1.545851182761657	4.536614333795916	2.0348532375668094	2.163280207738356	5.442135036649038	0.7599670630274884	4.4060234305717	1.8055454620548823
chr1	52270196	52270606	1	0	0	0	0	0	-	-	-	-	-	-	-	-	-	-	-	-	10.389857191472252	2.518029863078903	10.290803164510828	3.505666690207687	5.2035393049643774	6.362018350298276	2.9689193831926612	4.471853410924155	6.099304828992769	5.424083289878384	2.8071137635726484	4.34427445693761	4.798241467586141	3.1298942690569627	3.4790225097845733	3.2708903603828468	1	0.24235461726515758	0.9904662763755092	0.33741240380907783	0.8179069940470096	1	0.466663127913403	0.7028985401644585	1	0.8892953282307272	0.46023503370895	0.7122573110770425	1	0.6523002833851801	0.7250619905827229	0.6816852345758119	9.30692883168354	13.085108315447787	8.77753442728543	0.9604523192570402	3.789640827316489	2.8039964426631796	10.207477925417605	10.320494573580708	10.344436994534172	6.8392843411947	2.7818961431930966	0.8958195862352663	8.381748407572575	2.9161731448643033	4.312696362456253	4.303066339254955	10.099942818785273	4.683045892854603	2.1850294600238662	2.194057191318642	4.527671498235476	4.732682475908517	5.628609829761992	3.0542679271019546	4.918006382834584	7.092949629347277	6.286958474796448	4.622567984437531	5.7488846137262835	5.900797271471341	0.9628361610066183	3.586182124689544	3.872323005021783	7.993056545965042	0.6954923679101769	5.339002325550768	6.629915571340157	2.4258065058675005	0.7825917168144917	4.637553548284971	3.969537542071427	4.069706475133619	4.326560415476712	2.0408006387433892	3.7998353151374418	3.3045175729287752	2.7083181930823232
chr1	52292660	52294226	1	1	1	1	1	0	D	D	D	-	D	D	-	D	D	-	D	D	66.07467593071726	6.961311735481191	32.40805721367185	8.154212900021742	51.67060014121371	37.19011116693	23.317977833433865	13.392566060846889	40.1221937537564	27.095523164814995	16.92311871706133	8.51722866439867	86.77220697655747	54.34557000711411	30.20821467760217	15.024925233192528	1	0.10535521570745937	0.490476218871711	0.12340904870380082	1	0.7197538071028959	0.45128134315658713	0.2591912233309761	1	0.6753250664983443	0.42178946696993413	0.21228222755395207	1	0.62630157628463	0.3481323770612781	0.17315366010284478	60.495037405943016	73.8923763695875	63.8366140166213	8.644070873313362	6.631871447803856	5.607992885326359	27.706011511847784	39.346885561776446	30.171274567391336	5.862243721024028	6.954740357982741	11.64565462105846	38.55604267483384	69.01609776178852	47.439659987018786	24.95778476767874	47.392039380453966	39.220509352657295	11.65349045346062	36.5676198553107	21.732823191530283	11.358437942180439	11.257219659523985	17.56204058083624	37.4997986691137	40.42981288727948	42.43696970487602	22.452473067268006	34.4933076823577	24.340788744819285	11.554033932079419	22.951565598013083	16.263756621091492	7.993056545965042	9.0414007828323	84.23759224757879	80.66397278463857	95.41505589745502	47.73809472568399	51.78601462251551	63.512600673142835	18.991963550623552	39.66013714186986	31.9725433403131	11.399505945412326	16.522587864643874	17.152681889521382
chr1	52325698	52326858	1	1	1	1	1	0	D	-	D	-	-	-	-	-	D	-	-	D	41.94781148350914	9.80374061362624	31.66531391310814	5.8321425202066965	86.86565569188538	127.6785499014209	67.93057823320818	54.79544627216866	147.69369146494842	170.74134033887316	103.9732594428174	76.23461821514329	199.206433647508	222.43280291320963	154.63268468729765	104.13154594363137	1	0.23371280328844726	0.754874039747143	0.1390332967072543	0.6803465089394681	1	0.532043779363539	0.42916720400157726	0.8650142441884215	1	0.6089518756058723	0.4464918575890243	0.8955802877925148	1	0.6951883115352968	0.46814833324859073	37.22771532673416	42.334173961742835	46.28154516205044	10.564975511827441	11.368922481949467	7.477323847101813	36.455278305062876	33.5416073641373	24.999056070124247	5.862243721024028	6.259266322184467	5.374917517411597	95.55193184632735	109.84252178988875	55.20251343944004	165.23774742739027	118.86855779031897	98.92934448655349	79.38940371420048	74.59794450483383	49.80438648059023	43.54067877835835	51.361064696578175	69.48459534156947	170.9007218035018	150.3705321421623	121.80982044918117	190.84602107177804	171.64526918125617	149.7327307635853	116.50317548180081	113.32335514018959	82.09324770646181	66.22818280942464	86.24105362086193	256.8653341070536	191.16256564030786	149.59140119516252	255.1248996815243	195.5501746193496	216.62333443875502	192.63277315632462	141.3343069055726	129.93097399999579	94.99588287843605	99.13552718786326	118.26322776459479
chr1	52328485	52329028	0	0	0	1	0	0	-	-	-	-	-	-	-	-	-	-	-	-	6.104914260715864	5.689205127099402	4.4117501046666705	4.9760311061386275	6.665985041413568	5.6804328194525695	5.889313565342642	2.923723444941265	8.688073480643055	12.22253441480029	5.3053654118334705	6.778497744623229	16.3437418757874	16.43504470875279	5.291085054942059	9.882245035216304	1	0.9319058194983207	0.7226555388427924	0.8150861574188819	1	0.8521520501714169	0.8834873658963046	0.438603361210254	0.7108242190852538	1	0.43406426456113667	0.5545901950102209	0.9944446252149978	1	0.3219391944899421	0.6012910345143953	6.5148501821784786	4.6182735230992185	7.181619076869896	4.802261596285201	8.5266918614621	3.7386619235509064	6.561950094911317	3.225154554243971	3.448145664844724	4.885203100853357	5.563792286386193	4.479097931176331	2.5145245222717723	9.720577149547678	7.762853452421256	5.163679607105946	5.438430748576685	6.439188102675079	5.82674522673031	7.313523971062141	4.527671498235476	3.7861459807268134	4.221457372321494	0.7635669817754887	6.14750797854323	12.058014369890373	7.85869809349556	12.546970243473297	12.319038457984893	11.801594542942683	4.814180805033091	6.455127824441179	4.64678760602614	7.993056545965042	5.563938943281415	11.864449612335042	20.994732642577162	16.172043372450002	19.564792920362294	11.593883870712427	18.146457335183666	6.104559712700428	4.326560415476712	5.442135036649038	7.5996706302748835	12.116564434072176	9.930500041301853
chr1	52353317	52355139	1	1	1	1	5	0	D	-	D	-	-	D	D	-	D	-	-	D	119.93278432055338	12.641722992133142	110.31053438438022	13.17175686792858	39.496207048163484	31.76451154962492	34.82021452974838	16.30472744499111	40.36475766417763	23.631530972419277	28.202295884999337	12.53969002587841	61.967834459450515	35.31439614906716	49.18221205916818	18.19594400549095	1	0.10540673314433072	0.919769644383015	0.10982615756441903	1	0.8042420759768101	0.8816090741900106	0.41281755043233337	1	0.585449593653611	0.6986861192041276	0.3106593660292668	1	0.5698826892551103	0.7936732417420722	0.29363530554545536	125.6435392277278	120.84482385442955	113.30998987950281	10.564975511827441	18.948204136582444	8.41198932798954	117.38599614230245	103.20494573580707	110.34066127503117	14.655609302560071	13.21400668016721	11.64565462105846	43.58509171937739	44.714654887919316	30.188874537193772	33.56391744618865	27.192153742883423	34.537463459802694	38.60218712708831	31.448153075567205	34.41030338658962	17.984193408452363	13.36794834568473	17.56204058083624	46.10630983907422	33.33686325793221	41.65109989552647	29.056141616464476	19.710461532775827	22.12798976801753	27.92224866919193	27.254984147640535	29.429654838165554	12.560517429373638	12.518862622383184	89.57659457312955	48.61938085649448	47.70752794872751	40.69476927435357	36.32750279489894	28.92091637794897	66.47187242718243	38.217950336710956	42.85681341361117	18.99917657568721	12.116564434072176	23.47209100671347
chr1	52364020	52364570	1	0	0	0	0	0	D	-	D	-	-	-	-	-	-	-	-	-	22.837426183282005	2.5221789762305273	21.354466670497647	4.088440563908124	4.284230691986776	6.147203292458007	3.3974239324948687	1.9361940296425701	1.3495707095939935	2.8517127421060686	3.5936616362673846	4.370207545434829	5.364310937310624	2.2566045912128145	2.307061143562848	3.1314142709121624	1	0.11044059676378386	0.9350645076689968	0.17902370131801637	0.6969398095623568	1	0.5526779855585974	0.3149715305524519	0.3088115828740837	0.6525348538846861	0.822309146397719	1	1	0.4206699830759911	0.43007595393407294	0.5837495826597413	22.336629196040498	24.630792123195832	21.54485723060969	0	6.631871447803856	0.9346654808877266	25.518694813544013	13.54564912782468	24.999056070124247	3.9081624806826856	2.0864221073948226	6.270737103646864	6.70539872605806	0.9720577149547677	5.175235634947503	7.745519410658919	7.769186783680978	2.926903683034127	2.913372613365155	3.6567619855310705	3.622137198588381	0	3.517881143601245	2.290700945326466	1.8442523935629689	1.4185899258694556	0.785869809349556	3.9622011295178834	1.6425384610646523	2.9503986357356706	4.814180805033091	2.8689456997516354	3.0978584040174266	4.567460883408596	4.1729542074610615	5.932224806167521	7.73490149989685	2.4258065058675005	1.5651834336289834	4.637553548284971	0.5670767917244895	1.3565688250445396	2.163280207738356	3.4013343979056487	2.279901189082465	4.4060234305717	2.7083181930823232
chr1	52383974	52384512	0	0	0	1	0	0	-	-	-	-	-	-	-	-	-	-	-	-	8.435196460298956	4.417495034032975	8.573271445322074	5.8321425202066965	7.00214599548567	8.019398905413167	6.610635149899105	3.0362691789105387	8.917798019887538	8.159501802458092	4.650919506896315	2.3096635302015165	15.750822702336226	13.925446282275065	9.775696069595657	8.972484965795168	0.9838947144151772	0.5152636379480717	1	0.6802703678989367	0.8731509777820328	1	0.8243305050503057	0.3786155564428937	1	0.9149682224537522	0.5215322769728942	0.25899482417641073	1	0.88410913800772994	0.6206466960069131	0.56965182932726	11.168314598020249	6.157698030798958	7.979576752077662	4.802261596285201	2.8422306204873666	5.607992885326359	6.561950094911317	9.675463662731914	9.482400578322991	5.862243721024028	6.259266322184467	5.374917517411597	5.0290490445435445	11.664692579457213	4.312696362456253	9.4667459463609	9.323024140417175	5.268426629461428	13.110176760143197	2.194057191318642	4.527671498235476	1.8930729903634067	4.9250336010417435	2.290700945326466	6.14750797854323	5.674359703477823	14.931526377641564	3.9622011295178834	13.140307688517218	7.375996589339177	5.777016966039709	4.303418549627453	3.872323005021783	1.141865220852149	3.4774618395508843	11.27122713171829	16.57478892835039	19.406452046940004	10.956284035402884	17.777288601759054	13.042766209663261	6.782844125222698	13.700774649009588	8.843469434554686	6.079736504219907	15.421082007000951	5.4166363861646465
chr1	52451376	52451826	0	0	1	0	0	0	-	-	-	-	-	-	-	-	-	-	-	-	6.342654731093889	5.010570274275015	4.657336003108453	3.1799864834841305	4.065709657622856	4.999718935323353	4.91618319837764	3.4212060386612153	12.263204958623316	8.801855762724006	10.207918857975166	7.723109627501611	10.593766741656628	3.511167505351177	7.3318856936854475	5.095078308642906	1	0.7899799826264332	0.7342881176042233	0.5013652198179315	0.8131876431889684	1	0.9832919134002659	0.6842796731012544	1	0.7177451402322574	0.8324022058195397	0.6297790547870463	1	0.33143711684198446	0.6920943109739364	0.480950584706394	6.5148501821784786	6.927410284648828	5.585703726454364	1.9209046385140804	1.8948204136582445	11.215985770652718	3.6455278305062873	7.740370930185531	2.586109248633543	5.862243721024028	2.7818961431930966	0.8958195862352663	3.35269936302903	1.9441154299095353	6.900314179930005	4.303066339254955	7.769186783680978	2.926903683034127	4.3700589200477324	5.850819176849713	4.527671498235476	6.625755466271923	2.110728686160747	1.5271339635509773	11.065514361377813	9.220834518151461	16.503265996340676	10.565869678714355	10.67649999692024	5.163197612537424	7.702689288052946	13.627492073820267	9.29357521205228	5.709326104260745	9.736893150742477	9.491559689868033	7.73490149989685	14.554839035205003	1.5651834336289834	3.864627956904142	5.103691125520406	6.104559712700428	4.326560415476712	11.564536952879205	4.55980237816493	4.4060234305717	6.319409117192088
chr1	52452377	52452787	0	1	0	0	0	0	-	-	-	-	-	-	-	-	-	-	-	-	3.5246458173591497	2.2064747027829936	0.9884261530874966	2.898419899111733	19.243902593086744	16.15278699401242	16.377411641846425	13.42299600491367	8.42012710463801	7.04087748293828	2.285241685635438	3.799274935008754	5.238514993356411	5.07312889716894	7.412877917329139	4.166675753016593	1	0.6260131704342993	0.2804327595752805	0.8223294053651558	1	0.8393716875191007	0.8510441976426295	0.6975194319335103	1	0.8361961043390894	0.2714022789960821	0.45121348974839365	0.7066776293604264	0.6843669832076216	1	0.5620861154715802	2.7920786495050622	5.387985776949089	2.3938730256232987	0.9604523192570402	3.789640827316489	1.8693309617754532	1.4582111322025149	0.6450309108487943	0.862036416211181	2.931121860512014	4.868318250587919	0.8958195862352663	14.248972292873377	18.469096584140587	25.013638902246267	12.048585749913874	17.092210924098154	19.317564308025236	18.936921986873507	13.895695545018068	16.29961739364771	16.091120418088956	11.960795888244233	12.217071708407818	6.762258776397553	10.639424444020916	7.85869809349556	5.282934839357178	10.67649999692024	5.163197612537424	0	1.4344728498758177	5.421252207030497	3.4255956625564465	4.1729542074610615	5.339002325550768	5.524929642783464	4.851613011735001	5.478142017701442	4.637553548284971	5.103691125520406	6.782844125222698	8.653120830953425	6.8026687958112975	2.279901189082465	6.6090351458575505	3.6110909241097646
chr1	52456251	52457334	1	1	1	1	4	0	D	-	D	-	-	-	-	-	D	-	-	D	29.17545060011946	6.005206787033458	17.046738345101105	3.888095013471132	28.32456274324257	15.639301825591183	15.076486796742005	10.361422255339017	55.706419109898015	35.7712077354669	32.931719494540516	7.624482958514727	68.69746794200219	24.789141963844276	29.74067110360105	10.602607596857531	1	0.20583081541194326	0.5842836355381364	0.13326597990761493	1	0.5521462755615626	0.532276064891375	0.36581049279607875	1	0.6421379852992742	0.5911656146766963	0.1368690194118041	1	0.36084506032700503	0.4329223768292246	0.15433767669295728	19.544550546535437	39.25532494634336	28.726476307479583	6.723166234799281	5.684461240974733	5.607992885326359	8.749266793215089	27.73632916649815	14.654619075590077	3.9081624806826856	4.172844214789645	3.583278344941065	13.41079745211612	45.68671260287408	25.876178174737518	10.327359214211892	20.199885637570546	16.39066062499111	10.925147300119331	27.060038692929922	7.244274397176762	5.6792189710902194	15.478677031845478	9.926370763081353	28.278536701298858	75.18526607108114	63.65545455731404	23.7732067771073	52.56123075406887	30.979185675224542	20.219559381138982	53.79273187034316	24.782867232139413	3.4255956625564465	11.823370254473007	43.3052410850229	121.54845214123621	41.238710599747506	12.521467469031867	36.32750279489894	25.51845562760203	10.174266187834046	50.47653818056165	28.57120894240745	4.55980237816493	20.928611295215575	6.319409117192088
chr1	52493473	52494125	0	1	0	1	0	0	-	-	-	-	-	-	-	-	-	-	D	D	3.384810626074148	6.282478624999122	2.523518365231626	4.280557070340352	15.935234004000804	18.48800364627421	10.009557543061087	6.977082848138957	10.7995549080325	10.491591581408747	5.70261503359094	6.010311796223387	27.65713365634615	33.640746355591666	14.123557851901895	8.64825042649639	0.5387699390819051	1	0.40167559905259187	0.6813484495287002	0.8619229154691426	1	0.5414082415046614	0.37738432886695217	1	0.9714837019445407	0.5280416722868315	0.5565332874740082	0.8221319873228397	1	0.4198348545128018	0.2570766514833552	4.65346441584177	2.3091367615496092	3.191830700831065	3.841809277028161	3.789640827316489	11.215985770652718	2.187316698303772	1.9350927325463827	3.448145664844724	4.885203100853357	3.4773701789913707	4.479097931176331	14.248972292873377	14.580865724321516	18.975863994807515	10.327359214211892	28.74599109961962	16.39066062499111	6.555088380071599	11.701638353699426	11.771945895412237	4.732682475908517	7.03576228720249	9.162803781305865	10.450763563523491	7.802244592282006	14.145656568292008	7.924402259035767	13.961576919049545	9.58879556614093	5.777016966039709	3.586182124689544	7.744646010043566	2.283730441704298	9.736893150742477	26.10178914713709	22.099718571133856	34.7698932507675	21.91256807080577	43.283833117326395	35.72583787864284	8.139412950267237	15.864054856747945	18.367205748690502	7.5996706302748835	6.6090351458575505	11.736045503356735
chr1	52517618	52518218	0	1	1	1	0	1	-	-	-	-	-	-	-	-	-	-	-	-	5.528697407923824	2.53097284667798	6.449198092497459	3.303516450169681	16.680649207346985	17.690685638809434	12.976470763743798	9.177233146674894	19.73089833094793	10.495031776370343	9.774434286483597	8.294042237927684	17.17995201605054	19.0588487774552	16.712233465937146	11.159173723851746	0.8572689702857041	0.3924476827006345	1	0.5122367777805986	0.9429057498344409	1	0.7335199453929758	0.5187607385064874	1	0.5319084615579249	0.4953871903111674	0.42035806473740084	0.9014160412654506	1	0.8768752856524117	0.585511425907948	5.5841572990101245	4.6182735230992185	6.38366140166213	2.8813569577711204	2.8422306204873666	1.8693309617754532	7.2910556610125745	5.160247286790354	6.896291329689448	1.9540812403413428	3.4773701789913707	4.479097931176331	11.734447770601605	18.469096584140587	19.838403267298766	21.515331696274774	11.653780175521467	19.902945044632062	10.196804146778042	12.43299075080564	16.29961739364771	8.51882845663533	9.850067202083487	9.162803781305865	17.827773137775367	9.930129481086189	31.43479237398224	10.565869678714355	9.855230766387914	11.063994884008766	10.591197771072801	7.8896006743169975	10.842504414060993	6.851191325112893	9.736893150742477	14.830562015418801	13.259831142680314	23.449462890052505	14.086650902660852	17.004363010378228	26.085532419326523	18.313679138101286	9.374214233532877	22.44880702617728	9.11960475632986	9.913552718786326	14.444363696439058
chr1	52524158	52525314	1	1	0	1	0	0	D	-	D	-	-	-	-	-	-	-	-	D	52.517479585205145	7.2858098793761785	39.48744051248316	6.755035784420433	19.26870187515755	23.66316134816184	18.82127145306366	12.598439185336108	19.078511865617905	15.314527925728022	14.059735361244002	10.13139982669001	32.895042035371404	34.88014425707593	26.283105012181014	12.092244088895848	1	0.13873114126803385	0.7518913859607095	0.12862452344958714	0.8142911080921293	1	0.7953827967506844	0.5324072722140636	1	0.802710821137308	0.7369408819867954	0.5310372160078262	0.9430879010398066	1	0.7535262703751322	0.3466798760857408	49.326722807922764	51.57072100794127	56.654994939751404	10.564975511827441	5.684461240974733	5.607992885326359	40.10080613556916	36.121731007532475	42.23978439434787	6.8392843411947	6.259266322184467	7.16655668988213	15.925321974387892	27.217616018733498	14.66316763235126	18.07287862487081	34.18442184819631	18.73218357141841	14.566863066825775	25.597333898717494	16.29961739364771	15.144583922907254	11.960795888244233	10.689937744856842	15.983520744212397	25.5346186656502	15.71739618699112	13.207337098392944	17.24665384117885	15.489592837612271	12.516870093086037	16.496437773571902	13.165898217074064	9.134921766817191	11.12787788656283	29.06790155022085	36.46453564237086	33.1526889135225	35.216627256652124	37.100428386279766	32.32337712829591	30.52279856350214	24.51717568770137	23.80934078533954	9.11960475632986	15.421082007000951	11.736045503356735
chr1	52526962	52528545	1	1	1	1	2	0	D	-	D	-	-	-	-	-	-	-	-	D	86.60862661833559	11.673071575401693	65.41771924057817	14.239043637021357	156.80380762283767	177.29484122540023	196.15964159175988	129.37868500087004	159.81870419747224	165.330939701677	146.13307703694045	104.99892481442875	128.31381812354996	98.05371663703215	115.01250555272937	63.14489011105008	1	0.13477954831038078	0.7553256736059225	0.16440675938402263	0.7993683427968934	0.9038293493336393	1	0.6595581229197397	0.9666593832095127	1	0.8838822140648498	0.6350833365121417	1	0.7641711397179284	0.8963376449603182	0.4921129386879404	80.9702808356468	83.89863566963581	94.95696334972418	10.564975511827441	11.368922481949467	13.085316732428172	63.4321842508094	63.858060174030626	68.96291329689448	8.793365581536042	9.736636501175838	24.18712882835219	125.72622611358861	180.8027349815868	163.8824617733376	192.777371998622	174.02978395445393	165.07736772312475	217.04625969570407	189.42027085050944	182.01239422906613	122.10320787843972	121.71868756860307	144.31415955556736	168.44171861208451	154.62630191977064	156.38809206056163	163.7709800200725	183.96430763924107	148.25753144571746	140.57407950696626	149.90241281202296	147.92273879183213	63.94445236772034	146.05339726113715	134.06828061938597	97.23876171298896	153.63441203827503	77.47657996463468	89.65936860017611	127.02520134628567	91.56839569050642	115.37494441271232	138.09417655496935	45.5980237816493	61.684328028003804	82.15231852349714
chr1	52545241	52546444	0	1	1	1	0	3	-	-	-	-	-	U	-	-	-	-	-	-	16.530116856870425	14.5286416948035	18.688828678099124	11.560395778683485	57.99871467641323	90.52031615836927	77.23474541318414	95.6102156232193	24.863529303075687	31.17616411305395	24.84771305704459	39.30593482041624	34.011689819984866	40.503286348396784	36.78665775942068	30.675990547447032	0.8844918609715531	0.7773971255795811	1	0.6185725161165807	0.6066162940681417	0.9467640624835707	0.8078085057097957	1	0.6325642531254874	0.7931668399567097	0.6321618648830156	1	0.8397266712490141	1	0.9082388387696047	0.7573704089979667	11.168314598020249	18.473094092396874	19.948941880194155	16.327689427369684	11.368922481949467	15.889313175091353	19.685850284733952	17.415834592917445	18.964801156645983	6.8392843411947	15.300428787562032	12.541474207293728	63.701287897551566	60.2675783271956	50.027277804492535	121.34647076698974	91.67640404743554	58.538073660682535	109.25147300119332	59.970896562709555	62.48186667564957	106.01208746035077	82.31841876026914	98.50014064903804	36.88504787125938	21.98814385097656	15.71739618699112	39.62201129517884	29.565692299163743	24.340788744819285	23.108067864158837	25.10327487282681	26.331796434148128	44.532743613233805	34.07912602759867	45.08490852687316	25.414676356803934	31.535484576277504	53.21623674338544	28.598246881090652	39.69537542071427	53.58446858925931	29.564829505757533	27.21067518324519	23.55897895385214	24.23312886814435	44.23586382034461
chr1	52623540	52624133	0	1	1	1	0	5	-	-	-	-	-	-	-	-	D	-	-	D	4.604589032265137	4.412949405565987	3.051903824256317	4.489713521145274	17.29620177500484	15.205922276211831	10.729368344519736	7.06850263000781	20.23899424505109	22.60815235156747	18.818118433274773	8.294042237927684	41.04427727880856	27.024275324113553	35.120203565611526	9.837972724412255	1	0.958380731623105	0.6627961372602655	0.9750519513652769	1	0.8791480623327532	0.620330896001977	0.40867369159757805	0.89520779629954494	1	0.8323598558893325	0.36686068409976197	1	0.658417619112674	0.8556662680900543	0.23969170312304824	3.7227715326734163	7.697122538498697	2.3938730256232987	1.9209046385140804	7.579281654632978	3.7386619235509064	2.9164222644050297	4.515216375941559	1.724072832422362	2.931121860512014	6.954740357982741	3.583278344941065	15.087147133630634	20.41321201405012	16.388246177333762	11.187972482062882	23.307560351042934	11.122233995529681	6.555088380071599	10.238933559486997	15.394083094000617	10.411901446998737	7.739338515922739	3.0542679271019546	21.516277924901306	22.69743881391129	16.503265996340676	23.7732067771073	19.710461532775827	24.340788744819285	22.14523170315222	16.496437773571902	17.812685823100203	6.851191325112893	9.736893150742477	32.62723643392136	41.989465285154324	48.51613011735001	21.129976353991278	27.052395698328997	32.8904539200204	27.80966091341306	36.0546701289726	41.49627965444891	4.55980237816493	13.218070291715101	11.736045503356735
chr1	52630973	52631910	0	1	1	1	0	3	-	-	-	-	-	-	-	-	-	-	-	-	18.774224074941344	9.150793470342325	17.315247709144316	7.918564627601519	31.595096632925028	33.99634546676582	37.09189860093467	31.366274113009688	21.996115620451892	21.72422301671301	20.73726982753194	18.897748006056887	23.03041448237567	20.16769862461541	21.53445330217217	19.095387157989123	1	0.4874126053793206	0.9222883268052405	0.4217785297540324	0.8518058612434811	0.9165436860627337	1	0.8456367912161632	1	0.9876390628040673	0.9427696319367642	0.8591402378557168	1	0.8756984656115943	0.935044105204954	0.8291377983058934	18.61385766336708	16.163957330847264	21.54485723060969	9.604523192570403	6.631871447803856	11.215985770652718	13.853005755923892	22.576081879707797	15.516655491801258	5.862243721024028	12.518532644368934	5.374917517411597	31.012469108018525	30.1337891635978	33.63903162715877	32.70330417833766	38.845933918404896	30.439798303554916	32.775441900358	46.806553414797705	31.693700487648332	39.75453279763154	25.328744233928965	29.01554530746857	21.516277924901306	24.825323702715473	19.6467452337389	18.490271937750123	23.81680768543746	22.86558942695145	25.033740186172075	19.36538347332354	17.812685823100203	14.844247871077936	22.951248141035837	27.881456588987348	20.994732642577162	20.215054215562503	16.434426053104325	18.550214193139883	25.51845562760203	16.957110313056745	24.51717568770137	23.12907390575841	22.79901189082465	11.01505857642925	23.47209100671347
chr1	52638989	52639540	1	0	0	0	0	0	D	-	D	-	-	-	-	-	-	-	-	-	20.534873929242067	0.9474102068291221	20.897532194171443	2.662189770328344	3.2964458731057946	2.7328088808061506	3.1516336376161798	3.901818918605091	4.105751799280392	2.4651022973638637	2.989922979640604	4.842513486874019	5.337157926418353	2.905185816734301	2.7858076115569554	2.577167672893853	0.9826458807882337	0.045335985035274425	1	0.12739254308079778	0.844848503190989	0.700393569720846	0.8077344703487408	1	0.8478555218089382	0.5090542967088684	0.6174320397341185	1	1	0.5443319940663449	0.521964620489776	0.4828726652694971	23.267322079208853	20.782230853946484	17.55506885457086	0	2.8422306204873666	0	17.498533586430177	27.09129825564936	18.1027647404348	3.9081624806826856	1.3909480715965483	2.6874587587057985	5.0290490445435445	4.860288574773839	0	4.303066339254955	1.5538373567361956	2.3415229464273013	4.3700589200477324	1.4627047942124283	3.622137198588381	3.7861459807268134	5.628609829761992	2.290700945326466	4.918006382834584	4.255769777608367	3.143479237398224	1.9811005647589417	2.4638076915969784	2.9503986357356706	2.8885084830198546	1.4344728498758177	4.64678760602614	3.4255956625564465	6.259431311191592	4.745779844934017	8.839887428453542	2.4258065058675005	4.69555030088695	2.3187767741424854	1.7012303751734688	3.391422062611349	3.60546701289726	1.3605337591622595	1.5199341260549768	4.4060234305717	1.8055454620548823
chr1	52656191	52657360	1	1	1	1	5	0	-	-	-	-	-	-	-	-	D	-	-	D	18.008265695658174	4.425991517993905	13.70559080111027	2.0379030348596983	27.513144020812845	24.970856943380277	26.16677594567674	18.24079152496517	50.57795609187501	35.4120825891672	34.594648054776805	12.53969002587841	99.0686783058442	67.69138606328781	74.14825312459709	33.62666106119666	1	0.24577555622477404	0.761072222763501	0.11316486936057593	1	0.9075973623549018	0.95106455030666	0.6629846269538143	1	0.7001485493965206	0.6839866757750258	0.24792797089506793	1	0.6832773710204489	0.7484530367477708	0.3394277751176274	20.475243429703788	20.782230853946484	12.76732280332426	4.802261596285201	4.737051034145611	3.7386619235509064	18.956744718632695	16.125772771219857	6.034254913478267	2.931121860512014	1.3909480715965483	1.7916391724705325	29.33611942650401	28.189673733688263	25.013638902246267	26.679011303380722	34.18442184819631	14.049137678563808	33.50378505369928	27.791391090036136	17.20515169329481	26.503021865087693	18.292981946726474	9.926370763081353	57.171824200452036	63.12725170119077	31.43479237398224	34.999443310741306	47.63361537087492	23.603189085885365	42.364791084291205	35.861821246895445	25.55733183314377	12.560517429373638	12.518862622383184	129.32250077445195	98.34374764154566	69.539786501535	68.86807107967527	78.06548472946368	56.140602380724474	94.2815333405955	64.89840623215069	63.264819801045064	33.43855077320949	38.552705017502376	28.888727392878117
chr1	52702508	52702978	0	0	0	1	0	0	-	-	-	-	-	-	-	-	-	-	-	-	12.980056251096345	3.175621763658646	12.012880795187067	3.5724485403533515	4.49924733840463	2.5736297526966685	3.816393048659463	3.339220198427232	8.510964696259295	5.840729181014773	3.6062167672001273	2.3096635302015165	16.61357923916048	7.662435702349919	8.035405321147739	3.619416493391978	1	0.24465392924552395	0.9254875759242117	0.27522596753397033	1	0.5720133967138693	0.8482292173812125	0.7421730674649402	1	0.6862593594803497	0.4237142199385596	0.2713750570739238	1	0.4612152259332841	0.48366491082229823	0.21785892379292465	7.445543065346833	11.545683807748047	19.948941880194155	5.762713915542241	1.8948204136582445	1.8693309617754532	10.207477925417605	12.900618216975884	12.930546243167715	6.8392843411947	2.0864221073948226	1.7916391724705325	3.35269936302903	5.832346289728607	4.312696362456253	3.442453071403964	3.107674713472391	1.1707614732136506	2.1850294600238662	2.9254095884248565	6.338740097529667	4.732682475908517	0.703576228720249	4.581401890652932	8.606511169960521	10.639424444020916	6.286958474796448	7.264035404116119	6.570153844258609	3.6879982946695886	1.9256723220132366	5.020654974565362	3.872323005021783	1.141865220852149	3.4774618395508843	13.050894573568545	16.57478892835039	20.215054215562503	8.60850888495941	9.275107096569942	5.103691125520406	10.174266187834046	5.768747220635617	8.163202554973557	3.0398682521099536	3.3045175729287752	4.5138636551372056
chr1	52754996	52755529	0	0	1	1	0	0	-	-	-	-	-	-	-	-	-	-	-	-	2.764348703961912	4.434488001954836	1.8647527658383756	7.012129451397311	12.177300630206872	12.336500199916514	13.282835557155567	8.891151840934274	13.75466315744848	11.641545953089627	13.179252503506357	9.783653642734922	17.39641783527476	6.7426114524312	15.529936284473523	4.84175595430041	0.3942238549818926	0.632402472414592	0.2659324501584587	1	0.9167696594457097	0.9287550197269999	1	0.6693715210638546	1	0.8463708503676043	0.9581661399224797	0.7112972183136916	1	0.387586198278084	0.892708857163883	0.27831913444173373	2.7920786495050622	2.3091367615496092	3.191830700831065	4.802261596285201	6.631871447803856	1.8693309617754532	0	3.8701854650927654	1.724072832422362	2.931121860512014	5.563792286386193	12.541474207293728	12.572622611358861	13.608808009366749	10.350471269895007	10.327359214211892	10.87686149715337	15.805279888384284	15.295206220167065	10.97028595659321	13.583014494706427	11.358437942180439	8.442914744642987	6.8721028359793985	14.754019148503751	9.220834518151461	17.289135805690233	9.245135968875061	13.140307688517218	12.539194201876601	19.256723220132365	7.8896006743169975	12.391433616069707	9.134921766817191	10.432385518652653	21.356009302203073	15.4698029997937	15.363441203827502	6.2607337345159335	7.729255913808284	6.237844708969385	16.957110313056745	18.748428467065754	10.884270073298076	3.7998353151374418	4.4060234305717	6.319409117192088
chr1	52758030	52758824	0	1	1	1	0	5	-	-	-	-	-	D	-	-	D	-	-	D	15.275508521811872	6.299669850578665	15.092809504527539	5.118405706797883	45.507741687837836	27.23570277794888	41.132497213844815	21.85135143451912	91.36863218527908	60.71833025590823	81.06025836007616	28.31282806134149	75.11316794172103	39.02856867275419	61.12060980501958	26.797274410872227	1	0.4124032821286033	0.9880397423743074	0.33507268838149123	1	0.5984850438145946	0.903857139209298	0.4801677829765611	1	0.6645424015189636	0.8871781969516693	0.30987470627696595	1	0.5195968928249141	0.8137136467528833	0.3567586768762536	11.168314598020249	12.315396061597916	22.342814905817455	5.762713915542241	3.789640827316489	9.346654808877267	13.853005755923892	16.77080368206865	14.654619075590077	2.931121860512014	9.736636501175838	2.6874587587057985	21.792545859688694	69.01609776178852	45.714581442036284	18.07287862487081	37.2920965616687	26.34213314730714	24.03532406026253	50.463315400328774	48.89885218094314	16.091120418088956	28.84662537753021	20.616308507938196	57.786574998306364	100.01058977379661	116.30873178373429	56.791549523089664	64.88026921205376	60.48317203258125	48.141808050330916	88.9373166923007	106.10165033759687	11.41865220852149	45.2070039141615	41.52557364317264	88.39887428453542	95.41505589745502	24.260343221249244	44.05675870870722	48.768604088306105	41.37534916385846	80.76246108889863	61.22401916230168	10.639538882384837	36.34969330221653	33.402591048015324
chr1	52823578	52824125	1	0	0	0	0	0	-	-	-	-	-	-	-	-	-	-	-	-	15.838964125393568	5.057697451375494	16.003702115596177	4.958991161765935	7.702933574099349	5.8639211736153465	6.006437914958205	4.298317839152809	4.578615107903543	4.442762667161207	5.362593587899918	7.2248705975652	4.0072781600971386	6.16193350010309	5.782779541582654	6.259498963295057	0.9897062574014005	0.31603296630012806	1	0.30986525029938056	1	0.761258177447152	0.7797597963397337	0.5580105031160654	0.6337297043695908	0.6149262616078452	0.7422407800227073	1	0.6401915206944409	0.9844132152167324	0.923840642117232	1	18.61385766336708	16.933669584697135	11.969365128116493	5.762713915542241	4.737051034145611	4.673327404438633	9.478372359316348	18.705896414615033	19.826837572857162	7.816324961365371	3.4773701789913707	3.583278344941065	3.35269936302903	14.580865724321516	5.175235634947503	6.884906142807928	5.438430748576685	5.268426629461428	5.098402073389021	6.582171573955927	6.338740097529667	5.6792189710902194	4.9250336010417435	2.290700945326466	4.918006382834584	5.674359703477823	3.143479237398224	5.282934839357178	6.570153844258609	1.4751993178678353	4.814180805033091	4.303418549627453	6.97018140903921	10.27678698766934	4.1729542074610615	2.9661124030837605	6.629915571340157	2.4258065058675005	7.043325451330426	4.637553548284971	6.804921500693875	8.817697362789508	6.489840623215068	2.0408006387433892	8.359637693302373	7.7105410035004756	2.7083181930823232
chr1	52863867	52865211	1	1	1	1	3	0	D	-	D	-	-	-	-	-	U	-	-	-	42.847428312376636	7.2771151377575665	44.78836773268953	6.607032900339362	78.65334560509822	93.92961935057707	95.51788027066559	117.79045717351335	79.17402537752233	98.46294624636512	98.51113879526618	115.06824709412032	28.079161706651764	31.240937745853188	27.99419561157119	23.84294938317626	0.9566642072804036	0.1624777929213581	1	0.14751671549568685	0.6677395392840398	0.7974297884947705	0.8109135711219905	1	0.6880614537628418	0.8556917197654635	0.8561105368598235	1	0.8987938177489212	1	0.8960741140136563	0.7631957010106424	40.950486859407576	48.491871992541796	39.09992608518055	8.644070873313362	7.579281654632978	5.607992885326359	40.10080613556916	55.4726583329963	38.79163872950314	3.9081624806826856	6.954740357982741	8.958195862352662	67.0539872605806	98.17782921043154	70.72822034428255	71.43090123163225	124.30698853889565	86.05096828120332	76.47603110083533	114.0909739485694	95.98663576259209	109.79823344107758	134.38305968556756	109.19007839389488	70.69634175324714	78.02244592282005	88.80328845649983	99.05502823794708	102.65865381654078	93.67515668460754	90.50659913462212	119.06124653969287	85.9655707114836	111.9027916435106	118.23370254473006	26.10178914713709	29.834620071030706	28.301075901787502	27.39071008850721	34.008726020756455	32.32337712829591	29.1662297384576	31.007016310916438	23.80934078533954	20.519110701742186	27.537646441073125	23.47209100671347
chr1	52876685	52877847	0	1	1	1	0	2	-	-	-	-	-	U	-	-	-	-	-	U	6.795551516377974	9.49218545333033	8.598745620664864	10.271532279215833	15.230942037441054	30.768867916459932	20.039189033652377	31.819714202464297	10.090259945097774	15.804115442489252	20.661437452019037	20.31466583037446	32.68824201948875	56.58487879771108	47.82089351212518	71.98886902104975	0.6615908251710981	0.9241255535493482	0.8371434160864385	1	0.4786636969939059	0.9669749929456317	0.6297727536503276	1	0.4883619529633333	0.7649088055557758	1	0.9832164813096926	0.45407355976005975	0.7860226110951333	0.6642817724798845	1	4.65346441584177	6.157698030798958	9.575492102493195	10.564975511827441	11.368922481949467	6.542658366214086	10.936583491518862	4.515216375941559	10.344436994534172	6.8392843411947	6.954740357982741	17.020572138470058	9.219923248329831	17.49703886918582	18.975863994807515	24.95778476767874	35.738259204932504	31.610559776768568	15.295206220167065	28.52274348714235	16.29961739364771	17.984193408452363	31.660930292411205	45.81401890652932	10.450763563523491	5.674359703477823	14.145656568292008	12.546970243473297	16.425384610646525	18.43999147334794	18.293887059125748	25.10327487282681	18.58715042410456	11.41865220852149	29.210679452227428	26.695011627753843	30.9396059995874	40.43010843112501	40.69476927435357	58.742344944942964	70.317522173836707	39.340495926291645	36.77576353155205	67.34642107853185	41.03822140348437	63.88733974328965	111.04104591637525
chr1	52918977	52919362	0	1	0	1	0	0	-	-	-	-	-	D	-	-	-	-	-	D	6.466490274416591	5.061846564527119	3.4278698630666598	1.9711211847140344	28.470071482630814	32.50276512017571	20.693422252733768	11.398379447642741	19.083926779548992	11.923033736618091	12.229443332674842	7.598549870017508	31.295476559259903	19.39344957634184	20.261282647777783	6.082737901414019	1	0.7827811300595826	0.5300974280636219	0.3048208689824202	0.8759276749952069	1	0.6366665167170213	0.35068953073679665	1	0.6247683652504491	0.6408242639968805	0.3981649037849161	1	0.6196885846943138	0.6474188884585861	0.19436476354325463	3.7227715326734163	7.697122538498697	7.979576752077662	4.802261596285201	7.579281654632978	2.8039964426631796	1.4582111322025149	4.515216375941559	4.310182081055905	2.931121860512014	2.0864221073948226	0.8958195862352663	16.76349681514515	42.77053945800978	25.876178174737518	32.70330417833766	37.2920965616687	27.51289462052079	29.13372613365155	17.552457530549137	15.394083094000617	13.251510932543846	14.07152457440498	6.8721028359793985	23.975281116318598	12.058014369890373	21.21848485243801	13.207337098392944	11.497769227452567	11.063994884008766	6.739853127046327	12.910255648882359	17.038221222095846	6.851191325112893	8.345908414922123	26.695011627753843	36.46453564237086	30.726882407655005	16.434426053104325	24.733618924186512	17.012303751734688	20.348532375668093	17.30624166190685	23.12907390575841	5.319769441192419	6.6090351458575505	6.319409117192088
chr1	52951592	52952631	1	1	1	1	2	0	D	-	D	-	-	-	-	-	-	-	-	D	57.343293964071265	6.927028413150947	57.802756907431316	5.913363554142102	29.65953753059697	25.168701179307064	27.508331742823007	22.10061843870644	20.35906335893644	24.406897451098402	29.157652534428117	21.404664874232168	29.6782722220149	27.81246026585875	25.815984918127487	15.28523492592872	0.9920511932658184	0.1198390662273132	1	0.10230244836958392	1	0.8485871080539563	0.9274700158235857	0.7451437304410866	0.6982408249394331	0.8370666130368272	1	0.7341011025821934	1	0.9371320559971102	0.8698614503231618	0.5150311585386147	57.70295875643795	59.26784354643997	55.05907958933587	5.762713915542241	4.737051034145611	10.281320289764992	44.47543953217671	67.7282456391234	61.20458555099385	8.793365581536042	6.259266322184467	2.6874587587057985	34.365168471047554	33.0499623084621	21.563481812281264	28.400237839082703	24.86139770777913	22.244467991059363	20.393608293556085	39.49302944373556	22.63835749117738	28.3960948554511	21.10728686160747	16.798473599060753	19.672025531338335	24.116028739780745	17.289135805690233	33.67870960090201	18.8891923022435	20.652790450149695	25.996576347178692	35.14458482195754	26.331796434148128	20.55357397533868	22.25575577312566	26.695011627753843	36.46453564237086	25.875269395920004	33.65144382302314	29.371172472471482	20.414764502081624	30.52279856350214	23.79608228512192	23.12907390575841	13.679407134494792	13.218070291715101	18.958227351576262
chr1	52953048	52955422	1	1	1	1	2	0	D	-	D	-	-	-	-	-	-	-	-	D	119.9718835998024	7.913267570777302	109.27305812827127	7.909753727233591	584.9427358130557	679.4685417304863	680.0956085027328	464.623501826307	613.8026625608143	680.3041231967318	655.8092817280605	465.66009672179695	766.9210160156473	761.6123859644836	731.9274459955897	438.43864665348167	1	0.06595935091903764	0.9108222264208182	0.06593006202702163	0.8600889764614694	0.9990779726197218	1	0.6831738008854383	0.9022474532075025	1	0.9639942775099308	0.6844881294172848	1	0.9930779963773279	0.954371350778913	0.5716868327996586	122.85146057822274	128.54194639292825	108.52224382825621	11.525427831084482	4.737051034145611	7.477323847101813	94.0546180270622	119.97574941787573	113.7888069398759	7.816324961365371	6.954740357982741	8.958195862352662	454.29076369043355	702.7977279122971	597.7397158364366	832.2130300119084	609.1042438405888	597.0883513389618	728.3431533412888	650.9036334245305	661.0400387423795	433.5137147932201	414.40639871622665	545.9503919694745	590.1607659401501	631.9818119748425	619.2654097674501	694.7059313754688	630.7347690488265	715.4716691659002	661.4684426115467	647.6644917189317	658.2949108537032	379.09925332291346	552.2209401206804	728.4772061973715	724.8707691331905	847.4150727163801	734.0710303719933	625.2968034270903	925.469324094367	658.614164559124	680.7121720350027	856.4560013926424	374.6637620725518	315.03067528587655	625.6215026020167
chr1	52964665	52965182	1	0	0	0	0	0	-	-	-	-	-	-	-	-	-	-	-	-	18.06902588875542	5.06194569335596	15.900791352316531	2.269727713459123	4.83138805396755	6.031149889323324	3.9430528314126385	5.817016945815749	4.478081169934613	4.684338041749754	5.406308049211856	3.8979016039956376	3.7108944001629465	5.082795022602602	3.4660744911380856	4.059816826538475	1	0.28014491342923314	0.8800026880370896	0.12561428200020472	0.8010724559375221	1	0.6537812695374806	0.9644955029410486	0.8283066982443661	0.8664578487037282	1	0.7209913990313376	0.7300893275571861	1	0.6819229332925787	0.7987370744806623	16.75247189703037	23.091367615496093	14.363238153739792	5.762713915542241	5.684461240974733	3.7386619235509064	12.394794623721376	15.480741860371062	19.826837572857162	2.931121860512014	2.0864221073948226	1.7916391724705325	2.5145245222717723	6.8044040046833745	5.175235634947503	6.024292874956937	6.215349426944782	5.853807366068254	2.913372613365155	4.388114382637284	4.527671498235476	2.8396094855451097	7.739338515922739	6.8721028359793985	7.3770095742518755	2.1278848888041835	3.92934904674778	3.9622011295178834	4.927615383193957	5.163197612537424	5.777016966039709	5.020654974565362	5.421252207030497	5.709326104260745	2.0864771037305307	2.9661124030837605	3.3149577856700785	4.851613011735001	7.825917168144917	2.3187767741424854	5.103691125520406	3.391422062611349	3.60546701289726	3.4013343979056487	4.55980237816493	2.20301171528585	5.4166363861646465
chr1	53010850	53011227	0	1	0	0	0	0	-	-	-	-	-	-	-	-	-	-	-	-	3.004919807282903	3.1539840384409565	2.6942183854779165	2.5683342422042115	5.300916031674048	5.907918545306636	7.702388327146783	11.15129289252545	8.279805472657678	7.060184983358899	7.1315255395324515	6.332124891681257	2.1832738069694817	4.19661717751357	3.042424209494694	5.924619325738158	0.952737797864146	1	0.8542270197441119	0.8143142802567139	0.4753633576629644	0.5297967331901602	0.6907170676424059	1	1	0.852699378828848	0.8613155904547298	0.7647673502223902	0.3685087069619387	0.7083353286990648	0.513522311261008	1	1.8613857663367082	0.7697122538498697	6.38366140166213	1.9209046385140804	4.737051034145611	2.8039964426631796	2.9164222644050297	2.580123643395177	2.586109248633543	2.931121860512014	2.0864221073948226	2.6874587587057985	5.8672238853008025	4.860288574773839	5.175235634947503	4.303066339254955	9.323024140417175	4.0976651562477775	4.3700589200477324	8.776228765274569	9.960877296118047	15.144583922907254	9.146490973363237	9.162803781305865	7.3770095742518755	5.674359703477823	11.78804714024334	2.641467419678589	8.212692305323262	10.326395225074847	4.814180805033091	5.737891399503271	10.842504414060993	5.709326104260745	6.954923679101769	0.5932224806167521	1.1049859285566928	4.851613011735001	5.478142017701442	5.410479139665799	1.7012303751734688	0.6782844125222698	5.0476538180561645	3.4013343979056487	3.0398682521099536	6.6090351458575505	8.124954579246971
chr1	53053178	53053459	0	1	1	0	0	0	-	-	-	-	-	-	-	-	-	-	-	-	5.741023089886918	2.2151694444016057	4.87434150847084	2.5683342422042115	15.461604787558821	15.440585942947905	14.801594823038338	12.31235787959549	13.690067856810703	12.3062039863987	11.977809393429467	12.8874362098335	2.237428175171234	3.6347988778517815	5.081242381179224	5.884004774798535	1	0.38584924842119706	0.8490370848807806	0.4473652521496479	1	0.9986405780706652	0.9573129714807119	0.7963182379039094	1	0.8989147544857827	0.8749269557104934	0.9413712440747398	0.38025600943667526	0.61774233994843	0.8635687045908631	1	4.65346441584177	5.387985776949089	7.181619076869896	2.8813569577711204	1.8948204136582445	1.8693309617754532	3.6455278305062873	5.805278197639148	5.172218497267086	2.931121860512014	2.0864221073948226	2.6874587587057985	15.087147133630634	17.49703886918582	13.80062835986001	10.327359214211892	22.53064167267484	13.463756941956984	16.75189252684964	13.164343147911854	14.488548794353523	17.984193408452363	10.553643430803735	8.399236799530376	13.524517552795105	14.185899258694555	13.359786758942452	12.546970243473297	14.782846149581871	9.58879556614093	9.628361610066182	10.041309949130724	16.263756621091492	12.560517429373638	13.21435499029336	2.3728899224670084	1.1049859285566928	3.2344086744900005	2.347775150443475	2.3187767741424854	6.237844708969385	2.713137650089079	5.0476538180561645	7.482935675392428	5.319769441192419	3.3045175729287752	9.027727310274411
chr1	53065702	53066072	0	0	0	1	0	0	-	-	-	-	-	-	-	-	-	-	-	-	5.9787635602649445	5.049101838585724	3.5282299166049427	7.174571519268122	6.5158592127267285	4.270386599087546	5.819711335514784	2.1707194392159863	4.923136330323415	3.8094346860132022	5.242574891832716	1.837357588762326	8.679875337311858	3.25996972518001	4.145680548366262	3.600774007186801	0.8333269163473107	0.7037496002410445	0.4917687289240177	1	1	0.6553834973516092	0.8931610008005954	0.33314400577841724	0.9390683837427012	0.7266342903270357	1	0.35046854392575333	1	0.3755779430571427	0.47761982600664543	0.41484167309503717	4.65346441584177	7.697122538498697	5.585703726454364	4.802261596285201	4.737051034145611	5.607992885326359	2.187316698303772	3.225154554243971	5.172218497267086	8.793365581536042	5.563792286386193	7.16655668988213	6.70539872605806	6.8044040046833745	6.037774907438754	1.721226535701982	6.99226810531288	4.0976651562477775	5.82674522673031	4.388114382637284	7.244274397176762	0	4.221457372321494	2.290700945326466	4.303255584980261	4.965064740543094	5.501088665446892	4.622567984437531	1.6425384610646523	5.163197612537424	3.851344644026473	6.455127824441179	5.421252207030497	2.283730441704298	1.3909847358203538	8.305114728634528	8.839887428453542	8.8946238548475	3.1303668672579668	1.545851182761657	5.103691125520406	4.069706475133619	3.60546701289726	4.761868157067909	2.279901189082465	2.20301171528585	6.319409117192088
chr1	53093010	53093485	0	0	1	0	0	0	-	-	-	-	-	-	-	-	-	-	-	-	5.0692161151300725	3.4957725367443264	2.9255140873800016	2.3094358856263186	6.434725440506385	3.676956274882226	6.970032848785594	6.354493374905859	17.33193535163702	14.171453943970336	13.022512133125653	15.892592107945193	4.447854993032985	3.5894498973369537	6.747541523453357	5.756183833139334	1	0.6896081085023197	0.5771137037634338	0.45558047500349275	0.9231987251864278	0.5275378688527804	1	0.9116877226788133	1	0.817649827122845	0.751359376141203	0.916954268840157	0.6591815667340415	0.5319641064616808	1	0.8530786825292996	6.5148501821784786	2.3091367615496092	6.38366140166213	6.723166234799281	1.8948204136582445	1.8693309617754532	1.4582111322025149	3.8701854650927654	3.448145664844724	1.9540812403413428	1.3909480715965483	3.583278344941065	7.543573566815317	4.860288574773839	6.900314179930005	3.442453071403964	4.6615120702085875	2.926903683034127	5.098402073389021	5.850819176849713	9.960877296118047	5.6792189710902194	4.221457372321494	9.162803781305865	13.524517552795105	14.895194221629284	23.57609428048668	17.169538227910827	9.855230766387914	15.489592837612271	13.479706254092655	9.324073524192816	16.263756621091492	13.702382650225786	18.0828015656646	4.152557364317264	1.1049859285566928	8.086021686225001	3.9129585840724586	2.3187767741424854	4.536614333795916	5.426275300178158	9.374214233532877	5.442135036649038	3.0398682521099536	8.8120468611434	5.4166363861646465
chr1	53111570	53112065	0	1	1	1	0	3	-	-	-	-	-	-	-	-	-	-	-	-	6.953701512753494	3.8029803262309287	4.643045806568756	2.938128071278929	19.256560159403705	20.46015348716706	20.992245453087175	18.810955966952747	10.72298006161767	16.216470155236216	12.525278457811563	17.7040166082103	11.527861547067761	13.21075783865395	8.319239601084359	11.19512046537358	1	0.5469001393367319	0.6677085287674686	0.42252720596221033	0.9173177877725217	0.9746529275722685	1	0.8960907021114484	0.6056806372766761	0.9159768946282942	0.7074823038746428	1	0.8726116766244759	1	0.629732200278679	0.8474245461238623	8.376235948515186	7.697122538498697	4.7877460512465975	5.762713915542241	2.8422306204873666	2.8039964426631796	5.103738962708802	4.515216375941559	4.310182081055905	1.9540812403413428	4.172844214789645	2.6874587587057985	13.41079745211612	26.24555830377873	18.113324722316264	17.21226535701982	27.192153742883423	16.976041361597936	14.566863066825775	24.86598150161128	23.543891790824475	18.930729903634067	16.885829489285975	20.616308507938196	10.450763563523491	9.930129481086189	11.78804714024334	13.867703953312592	15.604115380114198	19.17759113228186	13.479706254092655	8.606837099254905	15.489292020087133	19.411708754486533	15.996324461934067	8.898337209251281	14.364817071237006	11.320430360715001	12.521467469031867	12.366809462093256	14.74399658483673	7.461128537744967	8.653120830953425	8.843469434554686	9.11960475632986	5.507529288214625	18.958227351576262
chr1	53191077	53191694	0	0	1	1	0	0	-	-	-	-	-	-	-	-	-	-	-	-	3.8094619900003366	3.149735796460492	3.311224411242556	2.8940144489277686	8.98985734900148	10.357332881399465	12.67562907844974	12.19250632315352	31.46035125376944	33.82532104016968	46.104625363950056	30.62249159154301	36.30003852584139	25.797052596515442	51.3828907126123	40.7855999310718	1	0.8268190638805176	0.8692105131733481	0.7596911208260967	0.7092237626521778	0.8171060242689109	1	0.9618856979558046	0.6823686561905954	0.7336643725689667	1	0.6641956495646362	0.7064615871627339	0.5020552997066662	1	0.7937583768727259	2.7920786495050622	3.8485612692493487	4.7877460512465975	1.9209046385140804	3.789640827316489	3.7386619235509064	2.187316698303772	5.160247286790354	2.586109248633543	3.9081624806826856	2.0864221073948226	2.6874587587057985	10.896272929844347	4.860288574773839	11.213010542386257	9.4667459463609	11.653780175521467	9.951472522316031	9.468460993436754	13.164343147911854	15.394083094000617	9.465364951817033	13.36794834568473	13.744205671958797	23.975281116318598	24.825323702715473	45.580448942274245	26.41467419678589	34.4933076823577	40.56798124136547	31.773593313218402	43.03418549627453	63.506097282357246	12.560517429373638	48.68446575371238	28.4746790696041	37.569521570927556	42.855914936992505	14.869242619475342	23.960693332805683	38.56122183726529	42.053633576380726	45.42888436250548	66.66615419895072	20.519110701742186	44.060234305717	57.777454785756234
chr1	53209249	53211315	1	1	1	1	3	0	D	-	D	-	-	U	-	-	-	-	-	-	17.749379787246667	5.057697451375494	22.19557482285352	4.894810072203222	137.8560554483891	169.31689408195632	198.5121593966209	218.334104147503	200.02360505375316	231.2922421150932	260.16198059020394	285.5629085645878	330.5967357953575	331.52563238598407	383.50994751118856	325.80176771129965	0.7996810142970995	0.22786963130001353	1	0.22053089912153637	0.6313995515572581	0.7754944869609951	0.9092127873092573	1	0.7004537321012486	0.8099519761782373	0.9110496243995261	1	0.8620291023499792	0.8644511949101714	1	0.8495262504287315	15.821779013862018	23.861079869345964	13.565280478532026	5.762713915542241	4.737051034145611	4.673327404438633	17.498533586430177	20.640989147161417	28.447201734968974	1.9540812403413428	5.563792286386193	7.16655668988213	107.28637961692895	169.13804240212957	137.14374432610884	154.04977494532739	181.7989707381349	172.10193656240665	195.1959650954654	182.10674687944731	218.23376621494992	178.8953975893419	201.22280141399122	274.88411343917596	214.54802845115873	185.12598532596394	200.39680138413678	180.2801513930637	226.67030762692204	286.92626732529396	239.74620409064795	250.3155123033302	290.42422537663373	190.69149188230887	380.43432524686676	349.40804108326694	269.61656656783305	372.76559973497257	248.08157423019387	296.80342709023813	449.69189583752024	357.4558853992362	358.38342108198765	434.6905360523419	205.19110701742187	327.14723971994874	445.0669563965285
chr1	53212599	53213016	0	0	0	1	0	0	-	-	-	-	-	-	-	-	-	-	-	-	2.808593773282108	4.097245132118454	3.3575298963586526	3.1655472996943894	2.320367919641845	3.2867024504776756	2.733667602706561	3.1572497697678497	2.519749435374822	3.5901633844678145	3.190849670575608	4.8165803983768	3.1271860693049676	7.192500955277528	5.306015540647406	3.527542293254612	0.6854834608906943	1	0.8194603417888896	0.7726038344348862	0.7059866095589554	1	0.8317356511263322	0.9606132034583745	0.5231407403111104	0.7453759903349083	0.6624720043396208	1	0.4347842410796458	1	0.7377149580708912	0.49044724709647247	3.7227715326734163	2.3091367615496092	2.3938730256232987	2.8813569577711204	4.737051034145611	4.673327404438633	1.4582111322025149	2.580123643395177	6.034254913478267	2.931121860512014	2.0864221073948226	4.479097931176331	1.676349681514515	0.9720577149547677	4.312696362456253	3.442453071403964	4.6615120702085875	1.756142209820476	4.3700589200477324	2.9254095884248565	0.9055342996470952	2.8396094855451097	2.814304914880996	3.8178349088774435	3.073753989271615	2.1278848888041835	2.357609428048668	2.641467419678589	7.391423074790936	0.7375996589339177	2.8885084830198546	3.586182124689544	3.0978584040174266	6.851191325112893	2.7819694716407075	4.745779844934017	2.2099718571133855	2.4258065058675005	7.043325451330426	7.729255913808284	6.804921500693875	4.747990887655888	5.0476538180561645	6.122401916230168	0.7599670630274884	4.4060234305717	5.4166363861646465
chr1	53279880	53280443	0	0	1	1	0	0	-	-	-	-	-	-	-	-	-	-	D	D	6.501320203284156	3.785789100651386	3.2689093296187037	2.938128071278929	15.138101399803677	16.57539963206876	12.006857342386557	6.651007707028179	12.642241444344629	12.023865219442406	7.9859395515828435	7.250803686062419	38.54698085077139	28.142791296707436	18.08000518497467	9.809013321284114	1	0.582310820306772	0.5028070034094624	0.45192791300984175	0.9132872652141483	1	0.7243781512909437	0.40125775876681374	1	0.9510865041120657	0.6316869984440352	0.5735378269733955	1	0.730090675730425	0.46903816553022876	0.2544690428352398	4.65346441584177	8.466834792348568	6.38366140166213	3.841809277028161	2.8422306204873666	4.673327404438633	2.9164222644050297	2.580123643395177	4.310182081055905	1.9540812403413428	4.172844214789645	2.6874587587057985	11.734447770601605	23.329385158914427	10.350471269895007	11.187972482062882	20.976804315938644	17.561422098204762	14.566863066825775	8.776228765274569	12.677480195059333	7.572291961453627	7.03576228720249	5.344968872428421	13.524517552795105	14.185899258694555	10.216307521544229	9.90550282379471	10.67649999692024	15.489592837612271	1.9256723220132366	15.061964923696086	6.97018140903921	6.851191325112893	7.650416047011945	34.40690387577162	37.569521570927556	43.664517105615005	25.825526654878228	26.279470106948168	32.32337712829591	15.600541488012205	21.632802077383563	17.006671989528243	6.079736504219907	14.319576149358026	9.027727310274411
chr1	53288994	53290132	1	0	0	1	0	0	D	-	D	-	-	-	-	-	-	-	-	-	58.58190265116751	7.85744565205821	47.88203113057447	6.335500049572744	23.54130670195359	19.35595531826501	26.101681420280926	17.966402229690104	25.79185015028643	22.664783049394234	26.337983639922726	19.915053469424933	29.552172970895114	17.179444522033638	22.13478117440294	17.789499066225538	1	0.13412752567710629	0.8173519289001823	0.10814773441720026	0.9019076711150903	0.7415597105259852	1	0.6883235581800591	0.9792644153363177	0.8605359984748145	1	0.7561343245440395	1	0.5813259329171179	0.7490068901600806	0.6019692387340106	56.772265873269596	63.11640481568932	55.857037264543635	5.762713915542241	3.789640827316489	14.019982213315899	45.93365066437922	55.4726583329963	42.23978439434787	4.885203100853357	6.954740357982741	7.16655668988213	16.76349681514515	34.02202002341687	19.838403267298766	18.9334918927218	18.64604828083435	20.48832578123889	21.850294600238662	32.91085786977963	23.543891790824475	17.984193408452363	17.589405718006226	18.32560756261173	22.131028722755627	26.953208591519655	28.291313136584016	22.452473067268006	27.101884607566763	18.43999147334794	27.92224866919193	29.406693422454264	21.685008828121987	18.269843533634383	21.560263405215483	24.915344185903585	38.67450749948425	25.066667227297504	21.129976353991278	16.231437418997398	14.17691979311224	29.1662297384576	20.91170867480411	16.326405109947114	22.79901189082465	14.319576149358026	16.249909158493942
chr1	53303063	53303410	0	0	1	0	0	0	-	-	-	-	-	-	-	-	-	-	-	-	2.2417920609427	4.105741616079385	2.855174120671994	4.213775220194688	9.071506971784936	11.429172236649723	7.7003821646368324	6.383924234225809	12.823199285408634	10.658079741177737	11.014501373180481	7.598549870017508	11.213990579582862	11.554876443995308	10.583491754590025	6.336060255756515	0.532015103748017	0.9743618018356679	0.6775810221172825	1	0.7937151338655565	1	0.6737480199960724	0.5585640063901209	1	0.831156055829643	0.8589511188298969	0.5925627217432242	0.9704985279535729	1	0.9159329228561263	0.5483451325911113	2.7920786495050622	1.5394245076997395	2.3938730256232987	2.8813569577711204	6.631871447803856	2.8039964426631796	1.4582111322025149	1.9350927325463827	5.172218497267086	4.885203100853357	4.172844214789645	3.583278344941065	6.70539872605806	13.608808009366749	6.900314179930005	8.60613267850991	16.315292245730056	9.366091785709205	5.82674522673031	7.313523971062141	9.960877296118047	9.465364951817033	2.814304914880996	6.8721028359793985	16.598271542066723	8.511539555216734	13.359786758942452	9.245135968875061	13.140307688517218	9.58879556614093	13.479706254092655	7.172364249379088	12.391433616069707	6.851191325112893	8.345908414922123	11.864449612335042	8.839887428453542	12.937634697960002	10.956284035402884	12.366809462093256	11.341535834489791	10.852550600356317	8.653120830953425	12.244803832460336	6.079736504219907	6.6090351458575505	6.319409117192088
chr1	53313004	53313649	1	0	1	0	0	0	-	-	-	-	-	-	-	-	-	-	-	-	21.048530907623388	2.539568459467751	16.217369679543562	4.240848898173157	17.55533019559208	15.580076925419394	15.582475502442207	20.478937489377603	23.104830760096622	19.070328486536997	25.086320006114864	20.93235893279298	11.851853278642594	13.373766706247944	11.714626597813428	8.711165223505615	1	0.12065300284439169	0.7704751343795653	0.2014795672337018	0.8572383310754285	0.7607854134766884	0.7609025375718255	1	0.9210131559537131	0.760188360903016	1	0.834413294883054	0.8862015869549793	1	0.8759407020567063	0.6513621341574578	17.683164780198727	22.321655361646222	23.14077258102522	3.841809277028161	2.8422306204873666	0.9346654808877266	18.956744718632695	19.35092732546383	10.344436994534172	5.862243721024028	4.172844214789645	2.6874587587057985	14.248972292873377	19.441154299095356	18.975863994807515	14.630425553466846	18.64604828083435	13.463756941956984	14.566863066825775	13.164343147911854	19.016220292588997	28.3960948554511	15.478677031845478	17.56204058083624	26.43428430773589	17.732374073368195	25.14783389918579	18.490271937750123	18.067923071711174	20.652790450149695	29.847920991205164	22.951565598013083	22.459473429126344	21.69543919619083	20.16927866939513	11.864449612335042	9.944873357010236	13.746236866582501	18.7822012035478	7.729255913808284	13.60984300138775	13.565688250445396	8.653120830953425	12.925070712041466	11.399505945412326	6.6090351458575505	8.124954579246971
chr1	53377462	53377838	0	1	1	0	0	0	-	-	-	-	-	-	-	-	-	-	-	-	8.157480270982184	3.4741348115266364	5.187716663879266	2.5783679758099884	17.36109259273585	26.618995337664565	24.10789856656321	25.767911947738114	21.813734405358176	31.51169058054362	16.577063068193638	26.818110971532263	6.019812497503851	8.006840492003228	4.90627882923813	5.499531900267568	1	0.4258833237862481	0.6359459651202626	0.31607406823670386	0.6522069061025291	1	0.9056652311911909	0.9680272159361999	0.6922425932560633	1	0.5260607337401592	0.8510527514537944	0.7518336981379976	1	0.6127609053956101	0.6868541849634927	6.5148501821784786	10.775971553898177	7.181619076869896	2.8813569577711204	4.737051034145611	2.8039964426631796	4.374633396607544	7.740370930185531	3.448145664844724	6.8392843411947	0	0.8958195862352663	15.925321974387892	22.357327443959658	13.80062835986001	23.23655823197676	34.961340526564406	21.659087254452537	19.665265140214796	33.64221026688585	19.016220292588997	32.18224083617791	26.032320462649214	19.089174544387216	25.204782712027242	27.662503554454382	12.573916949592896	29.716508471384124	35.314576912890026	29.50398635735671	16.36821473711251	18.64814704838563	14.714827419082777	25.121034858747276	28.51518708431725	3.5593348837005125	8.839887428453542	5.6602151803575005	8.60850888495941	4.637553548284971	10.774459042765303	5.426275300178158	7.9320274283739725	1.3605337591622595	6.079736504219907	7.7105410035004756	2.7083181930823232
chr1	53525513	53526028	0	1	0	0	0	0	-	-	-	-	-	-	-	-	-	-	-	-	20.960556244797743	1.2590644959538717	23.38207341919422	1.6183673000120087	9.29412924488434	14.942488766264974	10.665289222809594	8.994263633268677	5.318707450353173	8.102871104631326	8.239490658471755	4.02246136147974	8.868253668008125	8.59074048614256	7.839832310737298	6.504495748355339	0.8964370211750056	0.05384742718839948	1	0.06921402011694563	0.6219933901417616	1	0.7137558802713084	0.6019254070697142	0.6455141064920725	0.983418932127806	1	0.48819296340167445	1	0.9687071218015918	0.8840333851769694	0.733458467907842	10.237621714851894	22.321655361646222	30.322391657895118	0.9604523192570402	0.9474102068291222	1.8693309617754532	10.936583491518862	23.866143701405388	35.34349306465842	0.9770406201706714	2.0864221073948226	1.7916391724705325	5.8672238853008025	11.664692579457213	10.350471269895007	12.909199017764864	17.869129602466252	14.049137678563808	10.925147300119331	6.582171573955927	14.488548794353523	5.6792189710902194	9.850067202083487	11.45350472663233	3.6885047871259378	2.8371798517389113	9.430437712194673	5.282934839357178	5.7488846137262835	13.27679386081052	2.8885084830198546	7.8896006743169975	13.94036281807842	4.567460883408596	3.4774618395508843	5.932224806167521	7.73490149989685	12.937634697960002	8.60850888495941	6.956330322427457	10.207382251040812	6.104559712700428	7.21093402579452	10.204003193716947	6.079736504219907	4.4060234305717	9.027727310274411
chr1	53526174	53526557	0	1	0	0	0	0	-	-	-	-	-	-	-	-	-	-	-	-	12.340764048078846	0.6403015461713601	14.902620914176824	1.1150097706459636	8.86461180261175	18.600628542225692	7.886105662825277	3.889257773061216	8.220482602729861	8.513931211611403	9.937680719283332	3.799274935008754	10.207950891253688	10.76512765019964	7.3176160303330535	3.799507133802285	0.8280935359725288	0.04296570045355196	1	0.07481970970524103	0.47657592766222934	1	0.42396984838027685	0.2090928144837755	0.8272033319382686	0.8567322146998295	1	0.3823100220594271	0.9482424382644808	1	0.6797519052361026	0.35294585045926724	5.5841572990101245	13.085108315447787	18.353026529778624	1.9209046385140804	0	0	8.749266793215089	13.54564912782468	22.412946821490706	1.9540812403413428	1.3909480715965483	0	9.219923248329831	8.74851943459291	8.625392724912507	18.07287862487081	27.192153742883423	10.536853258922855	5.82674522673031	8.776228765274569	9.055342996470952	5.6792189710902194	1.407152457440498	4.581401890652932	4.918006382834584	6.38365466641255	13.359786758942452	4.622567984437531	9.855230766387914	11.063994884008766	3.851344644026473	14.344728498758176	11.61696901506535	3.4255956625564465	4.1729542074610615	12.457672092951793	4.419943714226771	13.746236866582501	10.956284035402884	7.729255913808284	13.60984300138775	6.782844125222698	3.60546701289726	11.564536952879205	2.279901189082465	5.507529288214625	3.6110909241097646
chr1	53581137	53582007	1	1	1	1	2	0	D	-	D	-	-	-	-	-	-	-	-	D	29.056760846867938	2.21931855755323	26.195353196641207	1.712222828136141	74.73477323877925	89.36272924443219	88.32213107453151	70.76540381982394	118.90036304480674	114.38032308450791	126.13623672856836	108.13925650351578	139.8472017149461	146.55736405830146	129.16391082297585	87.97948502819703	1	0.07637873227677588	0.9015235158073318	0.05892683073518511	0.8363080880660957	1	0.9883553447986761	0.7918894646364333	0.9426344572231654	0.9067998701328158	1	0.8573210943039299	0.9542147718985583	1	0.8813198275836458	0.600307501390365	26.059400728713914	30.78849015399479	30.322391657895118	1.9209046385140804	4.737051034145611	0	24.789589247442752	34.83166918583489	18.964801156645983	1.9540812403413428	1.3909480715965483	1.7916391724705325	49.45231560467819	111.7866372197983	62.965366891861294	80.03703391014217	95.56099743927604	92.4901563838784	75.01934479415274	111.16556436014454	78.78148406929728	78.56252910008138	70.3576228720249	63.37605948736556	90.36836728458547	139.02181273520665	127.31090911462807	108.96053106174179	133.86688457676917	100.31355361501281	105.91197771072801	147.03346711227132	125.46326536270578	108.47719598095415	107.80131702607741	122.79705348766768	132.59831142680312	164.1462402303675	134.60577529209257	155.3580438675465	149.70827301526526	103.77751511590728	144.93977391846985	138.77444343455048	81.31647574394125	81.51143346557646	101.11054587507341
chr1	53715196	53715832	1	0	0	0	0	0	-	-	-	-	-	-	-	-	-	-	-	-	20.28823379422615	1.2719083507241082	18.91492600643648	1.4803981495367164	2.6808933054479405	2.6850620754160506	4.185833882526401	2.7607508492201305	4.54111061332155	2.137711761982195	2.9764092648860943	1.6141711622913397	2.3362227618159648	0.9683952722447671	0.48072893505296804	1.5895080801227401	1	0.0626919210230159	0.932310135928121	0.07296831082250366	0.6404681553750196	0.6414640787883955	1	0.6595462043404963	1	0.470746463587811	0.6554364159627968	0.3554573538808099	1	0.4145132425180318	0.2057718736886604	0.6803752219617973	17.683164780198727	19.242806346246745	23.938730256232986	1.9209046385140804	1.8948204136582445	0	12.394794623721376	19.35092732546383	24.999056070124247	1.9540812403413428	0.6954740357982742	1.7916391724705325	1.676349681514515	2.9161731448643033	3.4501570899650025	0.860613267850991	5.438430748576685	1.756142209820476	3.6417157667064437	4.388114382637284	4.527671498235476	0.9465364951817034	3.517881143601245	3.8178349088774435	6.14750797854323	3.5464748146736387	3.92934904674778	2.641467419678589	0.8212692305323261	2.9503986357356706	3.851344644026473	4.303418549627453	0.7744646010043567	1.141865220852149	2.0864771037305307	2.3728899224670084	2.2099718571133855	2.4258065058675005	1.5651834336289834	0.7729255913808285	0.5670767917244895	0	1.4421868051589042	0	0.7599670630274884	2.20301171528585	1.8055454620548823
chr1	53744145	53744523	0	0	1	1	0	0	-	-	-	-	-	-	-	-	-	-	D	D	7.5746789106804755	1.583463511020017	5.278332432365337	3.219694655651326	7.730802393779411	7.298116156775857	4.244897597961669	3.1372528520827694	12.329940975469373	11.564313149075355	3.7890259832680826	1.7387309197754421	26.721346105385386	15.238959337531881	9.495826723776759	2.1623971643462268	1	0.20904694835147353	0.6968390996643784	0.4250602162306155	1	0.9440308761026261	0.5490888761271826	0.4058120609326607	1	0.937904988522066	0.30730284847319334	0.14101697025433266	1	0.5702916042265042	0.35536483402918767	0.08092396078468592	4.65346441584177	7.697122538498697	10.37344977770096	1.9209046385140804	1.8948204136582445	0.9346654808877266	2.9164222644050297	5.160247286790354	7.758327745900629	4.885203100853357	2.0864221073948226	2.6874587587057985	7.543573566815317	8.74851943459291	6.900314179930005	5.163679607105946	10.87686149715337	5.853807366068254	2.913372613365155	4.388114382637284	5.433205797882571	2.8396094855451097	3.517881143601245	3.0542679271019546	6.14750797854323	12.7673093328251	18.07500561503979	11.226236533634003	13.140307688517218	10.326395225074847	3.851344644026473	2.8689456997516354	4.64678760602614	0	3.4774618395508843	16.017006976652304	22.099718571133856	42.047312768370006	8.60850888495941	20.096065375901542	17.012303751734688	5.426275300178158	10.816401038691781	12.244803832460336	2.279901189082465	3.3045175729287752	0.9027727310274412
chr1	53749936	53750426	0	1	1	1	0	3	-	-	-	-	-	-	-	-	-	-	-	D	14.461958964450798	2.210722944763459	16.462400069990103	1.2926870932884515	81.0145937608476	85.01963351012535	80.42750538225431	67.90666655167207	123.17454090107147	117.89155450043759	112.65926166295583	94.80544744074031	95.03898635513026	90.01651078421244	88.85242755501869	53.17576686644935	0.8784842369864415	0.1342892248617785	1	0.07852361063955292	0.9528927662479189	1	0.9459874391563433	0.798717469695806	1	0.9571097536716053	0.9146310661181107	0.7696837897442135	1	0.947153523374603	0.934905042263452	0.5595152989926527	18.61385766336708	20.782230853946484	3.989788376038831	0.9604523192570402	4.737051034145611	0.9346654808877266	19.685850284733952	16.77080368206865	12.930546243167715	0	2.0864221073948226	1.7916391724705325	83.81748407572574	111.7866372197983	47.439659987018786	80.89764717799315	103.33018422295702	70.83106912942587	83.75946263424821	91.41904963827676	66.10400387423795	79.50906559526308	74.5790802443464	49.631853815406764	124.17966116657324	136.89392784640245	108.45003369023873	124.80933557981332	139.61576919049546	89.24955873100404	106.87481387173463	131.97150218857522	99.13146892855765	93.63294810987621	95.97794677160441	97.88170930176409	107.1836350699992	80.05161469362751	92.34582258411002	105.11788042779267	72.58582934073466	97.67295540320684	87.25230171211369	81.63202554973557	42.55815552953935	52.872281166860404	64.09686390294831
chr1	53750958	53751473	0	1	1	1	0	3	-	-	-	-	-	-	-	-	-	-	-	D	12.431569343847453	1.267660108743643	12.414876517335443	1.0879360926674952	22.38261701082415	27.72949980073213	28.049452937308743	16.265732694367784	43.94117003296648	41.943211269163996	51.12241945238716	38.83873456397904	28.51115886746452	27.505774781538086	30.334184495904147	13.61916555334452	1	0.10197104433729637	0.9986572229096504	0.08751397853127281	0.7979698235416527	0.9885932485994747	1	0.579894828277832	0.8595283733370849	0.8204465226499654	1	0.7597201967358269	0.9399019403773397	0.90675834009159	1	0.44897088152092696	12.099007481188602	9.236547046198437	15.959153504155324	1.9209046385140804	0.9474102068291222	0.9346654808877266	9.478372359316348	14.835710949522268	12.930546243167715	0.9770406201706714	1.3909480715965483	0.8958195862352663	20.954371018931436	27.217616018733498	18.975863994807515	23.23655823197676	31.85366581309201	28.098275357127616	32.047098747016705	32.17950547267342	19.921754592236095	18.930729903634067	16.885829489285975	12.980638690183309	35.04079547769641	42.557697776083664	54.22501684511936	36.320177020580594	45.99107690981027	43.51837987710115	41.401954923284585	62.39956896959807	49.565734464278826	29.688495742155872	47.988973385802204	31.44079147268786	29.834620071030706	24.258065058675005	25.825526654878228	34.008726020756455	22.683071668979583	33.91422062611349	23.074988882542467	34.013343979056486	15.199341260549767	12.116564434072176	13.541590965411617
chr1	53815344	53815746	0	0	0	1	0	0	-	-	-	-	-	-	-	-	-	-	-	-	2.2163772725277684	3.785789100651386	2.2524582914470526	2.242654035480655	3.571817248182365	4.907974758241965	2.8527981148320736	2.1791542961040244	8.958303056077504	6.55043898274922	7.805047503158422	4.370207545434829	14.655047616372729	15.728226335471597	10.187719977298467	6.215226652491008	0.5854465776095178	1	0.5949772244469436	0.5923874721639358	0.7277578683924995	1	0.5812576990216521	0.4440027513272291	1	0.7312142647714137	0.8712640613183219	0.4878387701418503	0.9317673400541963	1	0.6477348278185875	0.3951638614504113	1.8613857663367082	0	4.7877460512465975	3.841809277028161	2.8422306204873666	4.673327404438633	0.7291055661012574	2.580123643395177	3.448145664844724	1.9540812403413428	2.0864221073948226	2.6874587587057985	2.5145245222717723	3.8882308598190707	4.312696362456253	3.442453071403964	7.769186783680978	3.512284419640952	2.1850294600238662	3.6567619855310705	2.7166028989412854	2.8396094855451097	1.407152457440498	2.290700945326466	8.606511169960521	12.7673093328251	5.501088665446892	7.264035404116119	5.7488846137262835	6.63839693040526	3.851344644026473	7.172364249379088	12.391433616069707	4.567460883408596	4.1729542074610615	13.644117054185298	16.57478892835039	13.746236866582501	14.869242619475342	17.004363010378228	15.31107337656122	7.461128537744967	11.537494441271233	11.564536952879205	5.319769441192419	8.8120468611434	4.5138636551372056
chr1	53823154	53824607	1	1	1	1	3	0	D	-	D	-	-	-	-	-	-	-	-	-	35.742676786572034	8.549023488481675	38.22275591204637	5.141073934592388	92.0374679391131	110.88308352881002	98.72054065124655	124.74415600072118	66.85221489114977	94.69811970643823	71.67006157051196	83.05987645175895	37.50414690434733	50.164925173323645	38.434990732637274	35.95282590872392	0.9351151149022013	0.22366318923087766	1	0.13450296327199462	0.7378098573097165	0.8888839933164402	0.7913840921788419	1	0.7059508161132443	1	0.7568266592059835	0.8771016437205138	0.7476169210811666	1	0.7661725917030963	0.7166925054608208	24.198014962377204	42.334173961742835	40.69584143559608	10.564975511827441	9.474102068291222	5.607992885326359	31.35153934235407	36.76676191838127	46.54996647540377	4.885203100853357	6.954740357982741	3.583278344941065	81.30295955345397	113.73075264970782	81.07869161417756	98.10991253501298	127.41466325236804	107.12467479904903	69.19259956742243	119.2104407283129	107.75858165800433	137.24779180134698	140.01166951532954	96.97300668548706	57.786574998306364	75.18526607108114	67.58480360406182	87.82879170431308	109.22880766079938	87.0367597542023	63.547186626436805	62.39956896959807	89.06342911550102	83.35616112220687	82.76359178131105	33.813681395154866	55.249296427834636	23.449462890052505	50.86846159294196	52.558940213896335	47.06737371313264	46.801624464036614	32.449203116075346	36.05414461779988	37.99835315137442	31.943669871644826	37.916454703152525
chr1	53838156	53838596	0	0	0	1	0	0	-	-	-	-	-	-	-	-	-	-	-	-	6.0672536989053345	5.027563242196875	7.299495021910305	4.579163599085441	15.530596844025318	13.82649157606562	15.284643060913078	11.315394522661927	12.966510148669517	15.5775563899319	12.60062410874506	9.461840547277053	11.312633512644803	13.801814909774464	13.410786711498256	10.021721124686987	0.8311881411924728	0.6887549381301096	1	0.6273260801384939	1	0.8902743220319138	0.9841632755275043	0.7285872292161781	0.8323840931206671	1	0.8088960677355729	0.6074021053387063	0.8196482554358254	1	0.9716683493560487	0.7261161803865078	6.5148501821784786	7.697122538498697	3.989788376038831	1.9209046385140804	5.684461240974733	7.477323847101813	5.103738962708802	6.450309108487942	10.344436994534172	4.885203100853357	3.4773701789913707	5.374917517411597	11.734447770601605	18.469096584140587	16.388246177333762	10.327359214211892	14.761454888993859	16.39066062499111	11.65349045346062	16.08975273633671	18.110685992941903	10.411901446998737	10.553643430803735	12.980638690183309	11.680265159232137	9.930129481086189	17.289135805690233	9.90550282379471	13.961576919049545	22.86558942695145	11.554033932079419	10.758546374068633	15.489292020087133	5.709326104260745	13.21435499029336	11.27122713171829	12.15484521412362	10.511828192092501	10.173692318588392	19.323139784520713	11.908612626214282	13.565688250445396	14.42186805158904	12.244803832460336	9.11960475632986	11.01505857642925	9.930500041301853
chr1	53854644	53855032	0	0	0	1	0	0	-	-	-	-	-	-	-	-	-	-	-	-	2.9041838952469137	4.421743276013441	1.8224376842145233	3.455924784434715	4.094094327866031	3.485418333120953	4.372560461969821	4.237328001350738	3.0496524144963844	5.0160197555208486	5.696094105834867	2.3096635302015165	9.470535337635281	7.958982463035914	9.746495920537917	8.098671637895867	0.6567961353616328	1	0.412153662131556	0.7815751771890544	0.936315086657866	0.7971115238852036	1	0.9690724778318649	0.5353936149637054	0.8806068969932616	1	0.4054819824404908	0.971686174687548	0.8165993735517463	1	0.8309316193146157	0.9306928831683541	5.387985776949089	2.3938730256232987	4.802261596285201	3.789640827316489	4.673327404438633	0.7291055661012574	1.2900618216975885	3.448145664844724	3.9081624806826856	5.563792286386193	0.8958195862352663	4.190874203786287	2.9161731448643033	5.175235634947503	3.442453071403964	2.3307560351042937	4.683045892854603	2.913372613365155	6.582171573955927	3.622137198588381	4.732682475908517	4.9250336010417435	3.0542679271019546	2.459003191417292	3.5464748146736387	3.143479237398224	4.622567984437531	8.212692305323262	2.212798976801753	2.8885084830198546	6.455127824441179	7.744646010043566	1.141865220852149	3.4774618395508843	9.491559689868033	13.259831142680314	5.6602151803575005	5.478142017701442	11.593883870712427	6.804921500693875	8.817697362789508	12.258587843850686	8.163202554973557	4.55980237816493	14.319576149358026	5.4166363861646465
chr1	53866103	53867696	1	1	1	1	3	0	D	-	D	-	-	U	-	-	-	-	-	-	45.33560725446601	11.357466430782999	47.77846790521757	9.776985650217714	11.238244674793876	14.519715664950825	20.395082109361802	23.263941494607156	66.05492908465318	57.61556973542484	95.94692330995619	93.14451578645652	56.75643676777855	48.59163946631146	59.70741689252029	63.822646774110936	0.9488710970055031	0.23771098004468924	1	0.2046316275694147	0.483075693660897	0.6241296500989163	0.8766821440850688	1	0.6884528112617324	0.6004941872841295	1	0.9707921064394478	0.8892836577062999	0.7613541888711236	0.935520852086317	1	22.336629196040498	55.419282277190625	58.250910290166935	12.485880150341522	6.631871447803856	14.954647694203626	39.371700569467905	54.82762742214751	49.13607572403732	5.862243721024028	11.82305860857066	11.64565462105846	5.8672238853008025	17.49703886918582	10.350471269895007	7.745519410658919	19.422966959202448	16.39066062499111	18.20857883353222	24.86598150161128	18.110685992941903	16.091120418088956	23.921591776488466	29.77911228924406	42.417805051948285	78.73174088575479	77.01524131625649	36.320177020580594	73.09296151737703	63.433570668316925	81.84107368556255	106.86822731574841	99.13146892855765	83.35616112220687	102.93287045070618	27.288234108370595	71.82408535618504	71.15699083878	31.30366867257967	57.196493762181305	57.27475596417345	44.08848681394753	54.082005193458905	80.95175867015445	50.157826159814235	72.69938660443306	68.61072755808553
chr1	53867888	53868649	1	0	0	0	0	0	D	-	D	-	-	-	-	-	-	-	-	-	18.943743405022722	5.395138578869558	24.34057643953344	8.765865141301662	7.961546144123478	7.565299100421527	7.7679782319547375	7.16848721843321	7.833184455018035	7.4296335168751995	5.870951951082619	8.864974848353759	8.212600454232106	3.981102252423568	8.34447481602438	7.209873583655815	0.7782783391380453	0.22165204642018627	1	0.3601338350830645	1	0.9502298879477793	0.9756871456040463	0.9003888300923012	0.8836104545150143	0.8380885049273316	0.662263802380992	1	0.9841962059087256	0.4770944056033851	1	0.8640296414832813	13.96039324752531	27.709641138595313	15.161195828947559	9.604523192570403	2.8422306204873666	3.7386619235509064	24.789589247442752	18.060865503766237	30.171274567391336	8.793365581536042	7.650214393781016	9.854015448587928	5.8672238853008025	6.8044040046833745	11.213010542386257	9.4667459463609	8.546105462049077	4.683045892854603	7.283431533412887	8.776228765274569	7.244274397176762	10.411901446998737	4.221457372321494	6.8721028359793985	7.9917603721061985	9.220834518151461	6.286958474796448	7.924402259035767	10.67649999692024	3.6879982946695886	6.739853127046327	9.324073524192816	1.5489292020087133	7.993056545965042	9.736893150742477	7.711892248017777	8.839887428453542	8.086021686225001	3.1303668672579668	5.410479139665799	3.4024607503469375	9.495981775311776	10.095307636112329	5.442135036649038	7.5996706302748835	7.7105410035004756	6.319409117192088
chr1	53882928	53883307	0	1	0	1	0	0	-	-	-	-	-	-	-	-	-	-	-	-	2.764348703961912	4.105741616079385	2.3345377449533937	3.1302445777111574	9.630290198956441	11.823886678211766	13.936053372551285	9.128804454416695	9.943100025156642	8.652529514180923	8.345995639784448	8.864974848353759	11.52801320065055	9.099580130107336	11.204274033755121	8.369298247555022	0.6732885218923291	1	0.5686031814107845	0.7624066174676283	0.6910342506239566	0.8484386764405134	1	0.655049475656929	1	0.8702044123351371	0.8393756090825373	0.8915705188447102	1	0.7893450477306729	0.9719171759035495	0.7259965877799937	2.7920786495050622	2.3091367615496092	3.191830700831065	2.8813569577711204	6.631871447803856	2.8039964426631796	2.9164222644050297	3.225154554243971	0.862036416211181	2.931121860512014	5.563792286386193	0.8958195862352663	8.381748407572575	13.608808009366749	6.900314179930005	6.884906142807928	20.976804315938644	7.609949575888729	13.110176760143197	8.776228765274569	19.921754592236095	5.6792189710902194	14.07152457440498	7.635669817754887	9.836012765669167	11.348719406955645	8.644567902845116	5.943301694276825	8.212692305323262	11.801594542942683	4.814180805033091	8.606837099254905	11.61696901506535	7.993056545965042	9.736893150742477	9.491559689868033	12.15484521412362	12.937634697960002	7.043325451330426	10.048032687950771	10.207382251040812	6.782844125222698	17.30624166190685	9.523736314135817	4.55980237816493	8.8120468611434	11.736045503356735
chr1	53910803	53911217	1	0	0	0	0	0	-	-	-	-	-	-	-	-	-	-	-	-	11.323380707583569	1.8950186713159258	11.034198927151785	2.082016657210858	3.057661645743364	2.2508108793202117	2.063385083545566	3.1866806290877996	2.5114764630568898	1.3979665138535649	2.8317521661957703	1.6141711622913397	0.4672748830797507	2.4974232525915814	2.800738097262304	1.8428304344652364	1	0.167354495998424	0.974461533361842	0.18386882071504282	0.9595130487295278	0.7063183109016217	0.6475029423128035	1	0.8868983991741252	0.49367544608666075	1	0.5700255769415895	0.16683990678618169	0.8917018178289465	1	0.6579802789366798	11.168314598020249	9.236547046198437	13.565280478532026	1.9209046385140804	1.8948204136582445	1.8693309617754532	10.936583491518862	13.54564912782468	8.62036416211181	0.9770406201706714	3.4773701789913707	1.7916391724705325	0	4.860288574773839	4.312696362456253	3.442453071403964	1.5538373567361956	1.756142209820476	2.1850294600238662	2.194057191318642	1.8110685992941904	6.625755466271923	1.407152457440498	1.5271339635509773	0.614750797854323	1.4185899258694556	5.501088665446892	1.9811005647589417	0	2.212798976801753	1.9256723220132366	5.020654974565362	1.5489292020087133	1.141865220852149	2.0864771037305307	0.5932224806167521	0	0.8086021686225001	1.5651834336289834	3.091702365523314	2.835383958622448	2.0348532375668094	4.326560415476712	2.0408006387433892	1.5199341260549768	2.20301171528585	1.8055454620548823
chr1	53941163	53941843	0	0	1	1	0	0	-	-	-	-	-	-	-	-	-	-	-	D	16.42279643732477	4.092996890137989	10.524649576154276	2.474478714080079	9.68303930093361	8.66503665216608	10.197287203759481	7.243167236194495	24.508166942466218	13.98007249962442	16.690560836504766	12.986062878820384	35.09395865075918	23.54031013996962	21.05438518947216	10.927823434243695	1	0.24922654955618068	0.6408561182816873	0.15067340836401216	0.9495701265885419	0.8497393943137642	1	0.710303347494628	1	0.5704250559596371	0.6810203666266206	0.5298667545926883	1	0.6707795599303352	0.5999432950553356	0.3113875964519408	9.30692883168354	20.012518600096616	19.948941880194155	2.8813569577711204	3.789640827316489	5.607992885326359	5.103738962708802	16.125772771219857	10.344436994534172	1.9540812403413428	2.7818961431930966	2.6874587587057985	6.70539872605806	14.580865724321516	7.762853452421256	9.4667459463609	12.430698853889565	4.0976651562477775	5.098402073389021	14.627047942124282	10.866411595765141	1.8930729903634067	9.146490973363237	10.689937744856842	13.524517552795105	41.13910785021421	18.860875424389345	15.188437663151886	16.425384610646525	10.326395225074847	14.442542415099274	19.36538347332354	16.263756621091492	14.844247871077936	11.12787788656283	15.423784496035553	48.61938085649448	41.238710599747506	17.99960948673331	29.371172472471482	23.250148460704075	16.278825900534475	23.074988882542467	23.80934078533954	5.319769441192419	12.116564434072176	15.347136427466499
chr1	53942390	53942753	0	0	0	1	0	0	-	-	-	-	-	-	-	-	-	-	-	-	4.0217876719634305	2.2109212024211407	2.278487974785085	2.1885066795237176	5.463183576114734	9.89518348880933	3.155645962636081	9.626287048136646	7.237968833080129	10.193385508993432	5.368155931834224	5.7352591927579635	11.59965477640301	16.384677631333	7.103147600099544	8.825011488377427	1	0.5497359340558554	0.5665361179230853	0.5441626604955234	0.5521053330939403	1	0.3189072710177499	0.9728255225406599	0.7100652503227908	1	0.5266313068507025	0.5626451768843485	0.7079574610745213	1	0.4335237933833952	0.5386136783979836	1.8613857663367082	4.6182735230992185	5.585703726454364	2.8813569577711204	0.9474102068291222	2.8039964426631796	1.4582111322025149	4.515216375941559	0.862036416211181	0	2.0864221073948226	4.479097931176331	4.190874203786287	8.74851943459291	3.4501570899650025	11.187972482062882	8.546105462049077	9.951472522316031	1.4566863066825775	4.388114382637284	3.622137198588381	8.51882845663533	11.960795888244233	8.399236799530376	6.762258776397553	7.092949629347277	7.85869809349556	10.565869678714355	8.212692305323262	11.801594542942683	5.777016966039709	6.455127824441179	3.872323005021783	7.993056545965042	3.4774618395508843	8.305114728634528	14.364817071237006	12.129032529337502	11.738875752217377	25.506544515567338	11.908612626214282	8.139412950267237	4.326560415476712	8.843469434554686	10.639538882384837	7.7105410035004756	8.124954579246971
chr1	53970529	53970839	0	0	0	1	0	0	-	-	-	-	-	-	-	-	-	-	-	-	2.479532531320726	1.9037134129345379	1.9350927325463827	3.22410010583529	12.432408812284933	8.102933031638251	5.345690828934822	3.7272842620869135	4.578615107903543	7.778477141872198	3.8955309645807743	4.02246136147974	10.880484698249258	9.559848751746063	6.465028888222644	3.938983223272969	0.7690618932188324	0.5904634938254592	0.6001962312038834	1	1	0.6517588951572633	0.429980296630251	0.2998038689335765	0.5886261570734035	1	0.5008089493007317	0.5171271044593667	1	0.8786234268850455	0.5941857433302498	0.36202277127477395	2.7920786495050622	3.8485612692493487	0.7979576752077663	3.841809277028161	0	1.8693309617754532	0	5.805278197639148	0	3.9081624806826856	4.868318250587919	0.8958195862352663	8.381748407572575	11.664692579457213	17.250785449825013	6.024292874956937	12.430698853889565	5.853807366068254	4.3700589200477324	8.044876368168355	3.622137198588381	3.7861459807268134	2.814304914880996	4.581401890652932	4.918006382834584	5.674359703477823	3.143479237398224	5.282934839357178	10.67649999692024	7.375996589339177	5.777016966039709	3.586182124689544	2.32339380301307	4.567460883408596	3.4774618395508843	5.339002325550768	14.364817071237006	12.937634697960002	6.2607337345159335	13.912660644854913	8.506151875867344	6.782844125222698	6.489840623215068	6.122401916230168	3.7998353151374418	4.4060234305717	3.6110909241097646
chr1	53998801	53999365	0	0	0	1	0	0	-	-	-	-	-	-	-	-	-	-	-	-	1.66557520815066	3.1713735216781807	1.5631170972282842	2.6395215425338403	4.46274119091679	3.1869086857977917	3.3393632983145745	2.0371777028148017	5.326980422671105	5.648496753241027	3.9899526742030873	2.0864771037305307	9.345194354429434	12.145220521757084	8.868673563487484	8.087016490084384	0.5251904882113336	1	0.4928833158703857	0.8322960144843163	1	0.7141146101602854	0.7482762623813644	0.4564857372776081	0.9430793103695351	1	0.7063742529220203	0.369386262377391	0.7694544811012981	1	0.7302192288398587	0.6658599961686338	1.8613857663367082	1.5394245076997395	1.5959153504155326	5.762713915542241	0.9474102068291222	2.8039964426631796	1.4582111322025149	0.6450309108487943	2.586109248633543	1.9540812403413428	4.172844214789645	1.7916391724705325	3.35269936302903	4.860288574773839	5.175235634947503	4.303066339254955	2.3307560351042937	2.926903683034127	2.913372613365155	4.388114382637284	2.7166028989412854	0.9465364951817034	2.110728686160747	3.0542679271019546	6.14750797854323	3.5464748146736387	6.286958474796448	6.603668549196472	7.391423074790936	2.9503986357356706	3.851344644026473	5.020654974565362	3.0978584040174266	0	4.1729542074610615	10.678004651101537	4.419943714226771	12.937634697960002	12.521467469031867	13.139735053474084	10.774459042765303	6.782844125222698	13.700774649009588	6.122401916230168	5.319769441192419	9.913552718786326	9.027727310274411
chr1	54025009	54025641	0	1	0	1	0	0	-	-	-	-	-	-	-	-	-	U	-	-	3.2963204874337557	0.9518567064672689	0.7173660793029232	1.386542621412584	6.625377655190246	14.683515873475608	4.010648898730545	9.004696659650381	10.380742038627206	15.967609831967497	5.506292102768474	13.209249305291369	18.842276088625834	45.580212415402684	14.201008621375465	19.510485847871905	1	0.2887633984911177	0.21762631456427511	0.42063343861689617	0.4512119380861888	1	0.2731395486809399	0.6132520805808178	0.6501124556440964	1	0.3448413482489257	0.8272527600747213	0.41338719348000585	1	0.3115608258239839	0.4280472778419705	2.7920786495050622	2.3091367615496092	4.7877460512465975	1.9209046385140804	0	0.9346654808877266	0	1.2900618216975885	0.862036416211181	0.9770406201706714	1.3909480715965483	1.7916391724705325	6.70539872605806	9.720577149547678	3.4501570899650025	12.909199017764864	17.092210924098154	14.049137678563808	4.3700589200477324	5.850819176849713	1.8110685992941904	10.411901446998737	11.257219659523985	5.344968872428421	14.139268350649429	9.930129481086189	7.072828284146004	23.112839922187653	18.8891923022435	5.900797271471341	4.814180805033091	8.606837099254905	3.0978584040174266	15.986113091930084	10.432385518652653	18.983119379736067	25.414676356803934	12.129032529337502	60.25956219471586	48.69431225699219	27.78676279449999	21.705101200712633	8.653120830953425	12.244803832460336	31.158649584127023	6.6090351458575505	20.763772813631146
chr1	54052221	54053934	0	1	1	1	0	1	-	-	-	-	-	D	-	-	D	-	-	D	12.520059482487847	12.620779168717338	6.531277546003801	13.357663234575831	45.33623996479995	46.67535268569678	37.339044633010815	23.678309213677785	74.25387827847948	68.53886259358326	54.16543870722404	36.77819054874573	118.40774848041988	104.65180061404493	76.37638680244544	41.736630914102875	0.9372941406458072	0.9448343581569645	0.48895360148755834	1	0.9713100674372154	1	0.7999734867446007	0.5072979174495618	1	0.9230341119225747	0.7294627561954897	0.49530329460791156	1	0.8838256107145753	0.6450286217128364	0.35248226108280845	13.96039324752531	9.236547046198437	14.363238153739792	13.446332469598563	8.5266918614621	15.889313175091353	9.478372359316348	5.805278197639148	4.310182081055905	11.724487442048057	10.432110536974113	17.916391724705324	38.55604267483384	53.463174322512224	43.98950289705378	39.58821032114559	53.60738880739875	46.83045892854603	30.59041244033413	30.71680067846099	50.70992078023733	24.609948874724285	19.700134404166974	26.724844362142104	62.08983058328662	69.51090636760333	91.16089788454849	59.43301694276825	66.52280767311842	79.66076316486311	38.51344644026473	57.378913995032704	66.60395568637468	26.262900079599426	47.29348101789203	97.28848682114733	99.44873357010235	158.48602505001003	90.78063915048104	101.25325247088853	121.92151022076526	60.36731271448201	85.08902150437534	83.67282618847896	37.99835315137442	33.04517572928775	54.16636386164647
chr1	54056141	54056530	0	0	0	1	0	0	-	-	-	-	-	-	-	-	-	U	-	D	1.399589316414738	3.7900373426318517	2.1658329264532257	1.944047506735566	4.393749134450293	4.6525908358936015	4.128776329601083	3.5453138334275307	2.9295833006110374	6.326876502814407	2.9326948035741562	3.799274935008754	11.394092545321614	27.175581616022402	9.521722761069732	5.300798773652084	0.3692811415527755	1	0.5714542445508579	0.5129362407246346	0.9443661154455261	1	0.8874144482572124	0.7620085149281344	0.46303785119052987	1	0.46352964251310974	0.6004977232159833	0.4192768606138605	1	0.3503778831896586	0.1950574176681759	1.8613857663367082	1.5394245076997395	0.7979576752077663	3.841809277028161	3.789640827316489	3.7386619235509064	2.187316698303772	0	4.310182081055905	1.9540812403413428	2.0864221073948226	1.7916391724705325	6.70539872605806	3.8882308598190707	2.5876178174737516	3.442453071403964	4.6615120702085875	5.853807366068254	2.913372613365155	5.850819176849713	3.622137198588381	1.8930729903634067	4.9250336010417435	3.8178349088774435	4.303255584980261	2.1278848888041835	2.357609428048668	3.9622011295178834	9.855230766387914	5.163197612537424	2.8885084830198546	3.586182124689544	2.32339380301307	3.4255956625564465	4.1729542074610615	14.830562015418801	8.839887428453542	10.511828192092501	28.955893522136193	27.052395698328997	25.51845562760203	6.782844125222698	12.258587843850686	9.523736314135817	6.079736504219907	4.4060234305717	5.4166363861646465
chr1	54103741	54104440	0	0	1	0	0	0	-	-	-	-	-	-	-	-	-	-	-	-	5.006140764904612	3.4784821823359424	3.2689093296187037	6.483502933653811	5.147285815041141	6.281912731256385	3.757329333224194	4.511847246294314	10.66137399226045	8.137197729414932	10.038623356661718	7.027617259591434	10.746260735754745	8.333811615707686	9.266427807837902	7.624644092203441	0.7721351892846875	0.5365127798863548	0.5041887638626382	1	0.819381935923787	1	0.5981186772189887	0.7182282593397222	1	0.763240998329303	0.9415881446377538	0.6591661885881768	1	0.7755080414138468	0.862293223261076	0.7095160148901726	5.5841572990101245	3.8485612692493487	5.585703726454364	3.841809277028161	3.789640827316489	2.8039964426631796	2.9164222644050297	2.580123643395177	4.310182081055905	7.816324961365371	6.259266322184467	5.374917517411597	3.35269936302903	7.776461719638141	4.312696362456253	1.721226535701982	10.099942818785273	7.024568839281904	2.913372613365155	2.9254095884248565	5.433205797882571	4.732682475908517	4.221457372321494	4.581401890652932	4.918006382834584	11.348719406955645	15.71739618699112	7.264035404116119	9.033961535855587	8.113596248273096	4.814180805033091	12.910255648882359	12.391433616069707	5.709326104260745	8.345908414922123	9.491559689868033	15.4698029997937	7.277419517602501	4.69555030088695	12.366809462093256	7.939075084142854	8.139412950267237	10.816401038691781	8.843469434554686	6.839703567247396	8.8120468611434	7.222181848219529
chr1	54139570	54140338	0	0	1	0	0	0	-	-	-	-	-	-	-	-	-	-	-	-	11.276820481135156	5.6937507555663895	8.082655156433749	5.1493029785971505	6.32520699804287	2.9719331646997142	5.334149233287258	4.052230368782351	13.145902132482684	7.393161302896878	8.319926794097196	6.456684649165359	7.493127068912775	3.511167505351177	7.6021111326226265	4.819783889565963	1	0.5049074573006984	0.7167494747260645	0.456627201542434	1	0.4698554791359844	0.8433161531215875	0.6406478665498508	1	0.5623928451915711	0.6328912774680703	0.4911556912637668	0.9856639738871782	0.4618674265736327	1	0.634005976166676	5.5841572990101245	13.085108315447787	15.161195828947559	7.683618554056322	3.789640827316489	5.607992885326359	8.749266793215089	7.740370930185531	7.758327745900629	3.9081624806826856	3.4773701789913707	8.062376276117396	7.543573566815317	1.9441154299095353	9.487931997403757	1.721226535701982	5.438430748576685	1.756142209820476	4.3700589200477324	4.388114382637284	7.244274397176762	8.51882845663533	2.110728686160747	1.5271339635509773	12.29501595708646	10.639424444020916	16.503265996340676	5.282934839357178	6.570153844258609	10.326395225074847	8.665525449059563	9.324073524192816	6.97018140903921	4.567460883408596	8.345908414922123	3.5593348837005125	13.259831142680314	5.6602151803575005	1.5651834336289834	3.864627956904142	5.103691125520406	3.391422062611349	6.489840623215068	12.925070712041466	6.839703567247396	2.20301171528585	5.4166363861646465
chr1	54147264	54148362	0	0	1	1	0	0	-	-	-	-	-	-	-	-	-	-	-	D	5.918003367167701	9.150496083855803	3.925679727265832	9.291890898462212	13.436871435992055	12.747474279933357	14.570355367572137	14.097141374313967	11.714484145763901	10.707422687992537	7.1617262860898805	4.49476730291893	35.96683595167336	27.45734162454504	25.255822746542087	13.34354295293242	0.6368997905633091	0.9847829880751388	0.4224844835312825	1	0.9222061574350636	0.8748911030889615	1	0.9675221378394546	1	0.9140327951926479	0.6113565221461029	0.3836931483273459	1	0.7634072027196929	0.702197512744155	0.37099574093371457	8.376235948515186	5.387985776949089	3.989788376038831	6.723166234799281	12.316332688778589	8.41198932798954	5.103738962708802	3.225154554243971	3.448145664844724	9.770406201706715	5.563792286386193	12.541474207293728	12.572622611358861	16.52498115423105	11.213010542386257	11.187972482062882	14.761454888993859	12.292995468743332	16.023549373508352	16.821105133442924	10.866411595765141	12.304974437362143	15.478677031845478	14.507772653734285	11.680265159232137	15.604489184564011	7.85869809349556	7.264035404116119	12.319038457984893	12.539194201876601	6.739853127046327	9.324073524192816	5.421252207030497	3.4255956625564465	5.563938943281415	23.13567674405333	38.67450749948425	46.0903236114825	21.91256807080577	24.733618924186512	35.72583787864284	18.991963550623552	29.564829505757533	27.21067518324519	8.359637693302373	15.421082007000951	16.249909158493942
chr1	54156209	54156878	1	0	0	0	0	0	-	-	-	-	-	-	-	-	-	-	-	-	12.599649956490353	4.750588790717733	10.5123545813607	5.604723291791236	3.21129186237627	2.88839903847463	3.2802995828793056	3.3917751793412663	1.9680280809074358	2.51873642256809	2.826189822261464	2.7560363831434884	3.1449765840212534	4.4342137970811155	3.467396135843993	2.577167672893853	1	0.377041331078456	0.8343370345733738	0.4448316668435794	0.9467879480738317	0.8515891784536262	0.9671335537977458	1	0.6963538207538574	0.8912127567399717	1	0.9751773788988313	0.7092523563233417	1	0.7819641304004006	0.5812005895138187	10.237621714851894	10.006259300048308	17.55506885457086	7.683618554056322	1.8948204136582445	4.673327404438633	6.561950094911317	10.320494573580708	14.654619075590077	4.885203100853357	8.34568842957929	3.583278344941065	2.5145245222717723	1.9441154299095353	5.175235634947503	5.163679607105946	2.3307560351042937	1.1707614732136506	3.6417157667064437	4.388114382637284	1.8110685992941904	2.8396094855451097	3.517881143601245	3.8178349088774435	0	3.5464748146736387	2.357609428048668	1.3207337098392944	3.2850769221293046	2.9503986357356706	0.9628361610066183	2.8689456997516354	4.64678760602614	3.4255956625564465	2.0864771037305307	2.9661124030837605	0	6.468817348980001	4.69555030088695	4.637553548284971	3.969537542071427	2.0348532375668094	3.60546701289726	4.761868157067909	1.5199341260549768	4.4060234305717	1.8055454620548823
chr1	54161524	54162280	0	1	1	1	0	4	-	-	-	-	-	D	-	-	D	D	D	D	9.454894957922448	4.417197647546453	7.642890264149008	7.299906175554686	27.674895714690415	18.320224210365357	21.761089157431343	11.744451506438597	34.10331282785871	20.62919737600324	23.81048982892624	9.363213878290168	42.38627386193491	19.855514253074315	22.03714442640762	8.281081807282082	1	0.4671863269982913	0.8083527419566808	0.772076919737532	1	0.6619798823899667	0.7863115142970566	0.4243720239279672	1	0.6049030333250036	0.6981870045620803	0.27455437908781216	1	0.46844207909734675	0.5199122833535536	0.19537178083301457	10.237621714851894	6.157698030798958	11.969365128116493	1.9209046385140804	8.5266918614621	2.8039964426631796	6.561950094911317	5.160247286790354	11.206473410745353	9.770406201706715	7.650214393781016	4.479097931176331	31.012469108018525	25.27350058882396	26.73871744722877	24.95778476767874	10.099942818785273	19.902945044632062	21.121951446897373	16.08975273633671	28.07156328905995	10.411901446998737	13.36794834568473	11.45350472663233	38.11454946696803	24.116028739780745	40.07936027682736	18.490271937750123	20.531730763308154	22.86558942695145	24.070904025165458	17.930910623447723	29.429654838165554	3.4255956625564465	15.30083209402389	52.20357829427418	23.20470449969055	51.75053879184001	24.260343221249244	15.458511827616569	19.847687710357135	17.635394725579015	15.142961454168493	33.33307709947536	7.5996706302748835	5.507529288214625	11.736045503356735
chr1	54186622	54187068	0	0	1	0	0	0	-	-	-	-	-	-	-	-	-	-	-	-	11.988087699016003	2.8597192325534313	10.274517766225008	3.441485600644974	4.750254281747207	2.740858468404646	5.645529432973904	4.002802591777321	12.55739362561187	10.437106472776692	12.46105749474668	8.36673581841735	3.4686650084305057	5.399387027514662	5.276815391589665	4.974244705377399	1	0.23854673942601878	0.8570606108485804	0.28707544414506203	0.8414187434755626	0.48549183932973317	1	0.709021649661077	1	0.8311522903518234	0.9923283339092991	0.6662796490947519	0.6424182950313774	1	0.9772989720313833	0.9212610024117949	13.96039324752531	9.236547046198437	12.76732280332426	4.802261596285201	2.8422306204873666	0.9346654808877266	11.665689057620119	9.675463662731914	9.482400578322991	0.9770406201706714	4.868318250587919	4.479097931176331	3.35269936302903	4.860288574773839	6.037774907438754	2.581839803552973	3.884593391840489	1.756142209820476	5.82674522673031	6.582171573955927	4.527671498235476	4.732682475908517	4.221457372321494	3.0542679271019546	11.065514361377813	15.604489184564011	11.002177330893783	9.90550282379471	7.391423074790936	14.014393519744436	17.331050898119127	10.758546374068633	9.29357521205228	12.560517429373638	4.1729542074610615	4.745779844934017	0	5.6602151803575005	5.478142017701442	6.183404731046628	4.536614333795916	6.782844125222698	3.60546701289726	5.442135036649038	3.7998353151374418	6.6090351458575505	4.5138636551372056
chr1	54195173	54195627	1	0	0	0	0	0	D	-	D	-	-	-	-	-	-	-	-	-	16.271230948458914	4.1101881157175315	17.202592660812456	2.987869977051901	2.9602849190336924	5.158898063432835	3.5716058350357494	3.6872904267167534	3.829532450957415	1.6738685132257194	3.669007287200881	4.692020640892698	1.9950471298560042	2.1225940999198096	2.5169038173256837	3.450981000793153	0.9458592242043151	0.2389284101971762	1	0.17368718983030246	0.5738211692951846	1	0.6923195207813684	0.7147438040795782	0.8161797963081451	0.3567479006032785	0.7819674225693133	1	0.5781101458969129	0.6150697727492458	0.7293299548004505	1	6.5148501821784786	21.551943107796355	20.74689955540192	4.802261596285201	3.789640827316489	3.7386619235509064	14.582111322025149	18.060865503766237	18.964801156645983	4.885203100853357	1.3909480715965483	2.6874587587057985	2.5145245222717723	2.9161731448643033	3.4501570899650025	5.163679607105946	6.215349426944782	4.0976651562477775	2.913372613365155	1.4627047942124283	6.338740097529667	3.7861459807268134	4.221457372321494	3.0542679271019546	3.073753989271615	2.1278848888041835	6.286958474796448	2.641467419678589	1.6425384610646523	0.7375996589339177	2.8885084830198546	5.020654974565362	3.0978584040174266	7.993056545965042	1.3909847358203538	3.5593348837005125	0	2.4258065058675005	2.347775150443475	2.3187767741424854	1.7012303751734688	4.747990887655888	1.4421868051589042	1.3605337591622595	3.0398682521099536	5.507529288214625	1.8055454620548823
chr1	54262526	54263001	0	1	1	1	0	5	-	-	-	-	-	-	-	-	D	-	-	D	6.681131113507904	5.06194569335596	6.017182283518808	6.019853576454961	14.591025038049207	10.8788676374192	17.835596409196118	6.488035111307044	40.80681228295846	28.300406267466986	30.241937834566066	12.788809540846614	47.97163818516243	29.829810047743273	34.433596890913435	9.409555720412396	1	0.7576480100984283	0.9006232898727694	0.9010231163229273	0.8180845037806532	0.6099525571126965	1	0.3637688901707701	1	0.6935216127941869	0.7411002267186539	0.313398886739002	1	0.621821792547614	0.7177907237189932	0.19614830921748175	7.445543065346833	4.6182735230992185	7.979576752077662	5.762713915542241	5.684461240974733	3.7386619235509064	7.2910556610125745	6.450309108487942	4.310182081055905	7.816324961365371	4.868318250587919	5.374917517411597	8.381748407572575	15.552923439276283	19.838403267298766	9.4667459463609	10.87686149715337	12.292995468743332	13.838519913484486	19.74651472186778	19.921754592236095	4.732682475908517	6.332186058482241	8.399236799530376	39.34405106267667	31.208978369128022	51.867407417070694	25.093940486946593	29.565692299163743	30.241586016290626	25.033740186172075	30.84116627233008	34.85090704519605	10.27678698766934	15.30083209402389	36.77979379823863	49.724366785051174	57.41075397219751	22.69515978762026	37.87335397766059	28.92091637794897	20.348532375668093	35.33357672639315	47.61868157067908	11.399505945412326	13.218070291715101	3.6110909241097646
chr1	54327564	54328486	1	0	1	0	0	0	D	-	D	-	-	-	D	-	D	-	-	-	49.95707237438319	3.495574279086645	30.86976182970912	5.368493163007848	13.84612568526614	10.409540303947058	9.896445518465423	6.509031113738956	28.345255023563	9.616688225672194	19.68794846238617	4.370207545434829	18.112657383077625	10.458914764079982	14.010061367435696	8.454185109298692	1	0.06997155984022581	0.6179257583064136	0.1074621251376749	1	0.7518016621085564	0.7147447411225201	0.47009764765210166	1	0.3392697725837351	0.6945765153998391	0.15417774656823297	1	0.5774367914589708	0.7734956318737127	0.4667556466450531	34.4356366772291	50.801008754091406	64.63457169182907	4.802261596285201	5.684461240974733	0	21.144061416936466	36.121731007532475	35.34349306465842	5.862243721024028	4.868318250587919	5.374917517411597	7.543573566815317	18.469096584140587	15.525706904842512	11.187972482062882	12.430698853889565	7.609949575888729	4.3700589200477324	15.358400339230496	9.960877296118047	5.6792189710902194	7.739338515922739	6.108535854203909	18.44252393562969	38.3019279984753	28.291313136584016	8.584769113955414	10.67649999692024	9.58879556614093	6.739853127046327	23.66880202295099	28.655190237161197	4.567460883408596	4.1729542074610615	4.745779844934017	22.099718571133856	27.492473733165003	11.738875752217377	7.729255913808284	11.908612626214282	12.887403837923125	10.095307636112329	19.047472628271635	5.319769441192419	11.01505857642925	9.027727310274411
chr1	54381520	54382590	0	1	0	0	0	0	-	-	-	-	-	-	-	-	-	-	-	-	15.006176521318238	4.417395905204135	10.103817745978716	7.178976969452085	18.053323843768055	28.741082145836295	23.901605741432427	20.278099177448482	12.533434534057765	13.201709448322754	13.946709452175236	11.496451474013146	8.976714057994416	9.493741533646435	11.273402541052876	10.679497070654145	1	0.29437184741420613	0.6733106019128138	0.4784014741698799	0.6281365382195058	1	0.8316181562041511	0.7055440388275763	0.8986660672208207	0.9465823815712827	1	0.8243128254328171	0.7962737093175809	0.8421363026002414	1	0.9473179931049226	17.683164780198727	16.163957330847264	11.171407452908728	3.841809277028161	4.737051034145611	4.673327404438633	10.936583491518862	9.030432751883119	10.344436994534172	7.816324961365371	8.34568842957929	5.374917517411597	10.896272929844347	16.52498115423105	26.73871744722877	22.375944964125765	33.40750316982821	30.439798303554916	26.220353520286395	21.94057191318642	23.543891790824475	18.930729903634067	18.996558175446722	22.90700945326466	13.524517552795105	9.930129481086189	14.145656568292008	11.226236533634003	10.67649999692024	17.702391814414025	7.702689288052946	18.64814704838563	15.489292020087133	12.560517429373638	10.432385518652653	10.084782170484784	5.524929642783464	11.320430360715001	10.956284035402884	6.183404731046628	11.341535834489791	14.922257075489934	9.374214233532877	9.523736314135817	11.399505945412326	14.319576149358026	6.319409117192088
chr1	54383522	54385358	1	1	1	1	2	0	-	-	-	-	-	-	-	-	D	-	-	D	19.87495176400583	4.7247028235195785	15.649219848636381	3.33059012814815	41.72278362926804	51.58229533396445	45.313823391939174	32.770376986301834	198.34477179131207	199.8101908291822	181.16089723228868	116.46433751494267	265.0113954224353	312.60152256775984	270.51544441527625	141.70616566821735	1	0.2377214737233308	0.7873840417050781	0.16757726849832938	0.8088586085426795	1	0.8784762891716881	0.6353028064015623	0.9926659444556413	1	0.9066649527759232	0.5828748625464658	0.8477610513397009	1	0.8653682880147809	0.4533124615140061	11.168314598020249	27.709641138595313	20.74689955540192	3.841809277028161	3.789640827316489	6.542658366214086	15.311216888126406	18.705896414615033	12.930546243167715	2.931121860512014	3.4773701789913707	3.583278344941065	46.93779108240642	35.96613545332641	42.26442435207128	38.727597053294595	59.82273823434353	56.19655071425523	39.33053028042959	46.806553414797705	49.80438648059023	16.091120418088956	38.696692579613696	43.523317961202856	180.73673456917095	217.0442586580267	197.25332214673855	190.1856542168584	215.99380763000178	193.25111064068645	166.57065585414495	177.8746333846014	199.03740245811966	95.9166785515805	137.01199647830484	219.49231782819825	225.41712942556532	350.1247390135425	282.5156097700315	318.4453436489013	336.8436142843468	265.88748970872973	217.77020757899453	327.88863595810454	103.35552057173842	132.180702917151	189.58227351576264
chr1	54385837	54386158	0	0	0	1	0	0	-	-	-	-	-	-	-	-	-	-	-	-	5.519282267471192	2.2023255896313696	5.928561716778859	0.6954740357982742	6.568608314703896	4.740746042533987	5.578936446910973	4.014364652574364	10.185521452356745	6.278828161766491	7.419881153091332	1.961917346246428	12.570568396047978	8.70266928295802	8.599769769256213	6.839047204577082	0.9309647990760838	0.3714772140093281	1	0.11730906567607484	1	0.7217276195205274	0.8493330976094993	0.6111438618722581	1	0.616446412796439	0.7284733715203658	0.19261825282322448	1	0.6923051534960046	0.6841194048122651	0.544052344262109	5.5841572990101245	5.387985776949089	5.585703726454364	1.9209046385140804	0.9474102068291222	3.7386619235509064	8.749266793215089	6.450309108487942	2.586109248633543	0	2.0864221073948226	0	5.0290490445435445	7.776461719638141	6.900314179930005	4.303066339254955	6.99226810531288	2.926903683034127	3.6417157667064437	5.850819176849713	7.244274397176762	1.8930729903634067	6.332186058482241	3.8178349088774435	9.221261967814845	13.476604295759827	7.85869809349556	7.924402259035767	5.7488846137262835	5.163197612537424	6.739853127046327	9.324073524192816	6.195716808034853	1.141865220852149	2.7819694716407075	13.050894573568545	16.57478892835039	8.086021686225001	10.956284035402884	10.048032687950771	5.103691125520406	8.139412950267237	11.537494441271233	6.122401916230168	2.279901189082465	11.01505857642925	7.222181848219529
chr1	54399455	54400348	0	1	1	0	0	0	-	-	-	-	-	-	-	-	-	-	-	-	3.1094095938855935	7.242831815427321	6.1077980520048785	7.322574403349191	29.08459234916244	30.928047044569418	24.518347653275868	35.74127013941745	22.258214706789538	30.14076294046169	19.460009207279185	22.67108985256842	4.106224400324659	5.633761605270987	5.560649671526285	7.117999383518449	0.4246333901999569	0.9891100337764547	0.834105290785615	1	0.8137537428219804	0.8653315039987975	0.6859954209135862	1	0.7384754908413274	1	0.6456375787739466	0.7521737222561875	0.5768790047709922	0.791481047092505	0.7812096309535839	1	4.65346441584177	3.078849015399479	1.5959153504155326	5.762713915542241	5.684461240974733	10.281320289764992	5.832844528810059	3.8701854650927654	8.62036416211181	11.724487442048057	4.868318250587919	5.374917517411597	26.82159490423224	31.105846878552565	29.32633526470252	25.81839803552973	34.18442184819631	32.78132124998222	33.50378505369928	21.94057191318642	18.110685992941903	38.80799630244984	39.40026880833395	29.01554530746857	30.73753989271615	15.604489184564011	20.432615043088457	29.056141616464476	30.38696152969607	30.979185675224542	24.070904025165458	16.496437773571902	17.812685823100203	21.69543919619083	23.646740508946014	3.5593348837005125	5.524929642783464	3.2344086744900005	3.9129585840724586	6.183404731046628	6.804921500693875	4.069706475133619	6.489840623215068	6.122401916230168	5.319769441192419	8.8120468611434	7.222181848219529
chr1	54402685	54402938	0	0	0	1	0	0	-	-	-	-	-	-	-	-	-	-	-	-	3.4738162405292865	1.2590644959538717	1.3481067936120192	1.574253677660849	4.454619713672127	4.640952277854103	2.0623820022905908	2.2401441339060963	10.66594039111926	6.931463643335116	6.4826419785296014	2.1851037727174143	18.90501012895068	11.920039471233418	12.238825345276531	5.215911911908413	1	0.3624441849468799	0.38807659941350714	0.453177015897936	0.9598503597912166	1	0.4443876771006577	0.48269062032714993	1	0.6498689650568864	0.6077890688314007	0.20486742777381248	1	0.6305227762337644	0.6473852836785465	0.27590103767894264	0.9306928831683541	2.3091367615496092	7.181619076869896	0.9604523192570402	0.9474102068291222	1.8693309617754532	1.4582111322025149	0	2.586109248633543	2.931121860512014	0	1.7916391724705325	4.190874203786287	4.860288574773839	4.312696362456253	5.163679607105946	4.6615120702085875	4.0976651562477775	2.913372613365155	1.4627047942124283	1.8110685992941904	3.7861459807268134	1.407152457440498	1.5271339635509773	11.065514361377813	9.930129481086189	11.002177330893783	5.943301694276825	8.212692305323262	6.63839693040526	6.739853127046327	5.737891399503271	6.97018140903921	2.283730441704298	2.0864771037305307	16.610229457269057	19.889746714020472	20.215054215562503	7.825917168144917	15.458511827616569	12.47568941793877	10.852550600356317	12.258587843850686	13.605337591622595	5.319769441192419	2.20301171528585	8.124954579246971
chr1	54443727	54444227	0	1	0	0	0	0	-	-	-	-	-	-	-	-	-	-	-	-	4.420508771659939	4.421743276013441	4.741410658360916	4.87777012783053	9.869155426545174	9.2736945048519015	12.204122436222566	12.314485998757661	8.28807844497561	9.56519968966268	12.895972509302377	10.006840069205907	4.87018635050418	4.832310235790172	4.836252157182066	3.413696028382799	0.9062560669758406	0.9065091548256468	0.9720447118465867	1	0.8014265010769281	0.7530719922688995	0.9910379075061493	1	0.642687353667751	0.741719919359546	1	0.775966299710051	1	0.992222861305895	0.9930322597781908	0.7009374555101778	4.65346441584177	4.6182735230992185	3.989788376038831	4.802261596285201	3.789640827316489	4.673327404438633	5.832844528810059	5.805278197639148	2.586109248633543	4.885203100853357	3.4773701789913707	6.270737103646864	5.8672238853008025	11.664692579457213	12.075549814877508	6.024292874956937	12.430698853889565	9.366091785709205	14.566863066825775	13.895695545018068	8.149808696823856	11.358437942180439	13.36794834568473	12.217071708407818	9.836012765669167	6.38365466641255	8.644567902845116	9.90550282379471	10.67649999692024	8.113596248273096	9.628361610066182	14.344728498758176	14.714827419082777	10.27678698766934	9.736893150742477	5.339002325550768	4.419943714226771	4.851613011735001	5.478142017701442	6.183404731046628	2.835383958622448	7.461128537744967	4.326560415476712	2.721067518324519	1.5199341260549768	3.3045175729287752	5.4166363861646465
chr1	54444389	54445236	0	1	0	0	0	0	-	-	-	-	-	-	-	-	-	-	-	-	11.05507965871943	5.386542966079787	6.105802850258756	5.506462313483141	14.570680844824395	19.476629801814997	14.246430490982956	9.370765636131317	7.578783482040883	9.967677439863907	6.123544474149765	6.207565134197154	8.194961593098608	10.83767895192171	5.800353316699814	8.780739177573377	1	0.4872459658697511	0.5523074494938577	0.4980934089552263	0.7481109921525836	1	0.731462816511271	0.48112870303968447	0.7603359486464641	1	0.6143401520658931	0.622769463764059	0.7561546738423635	1	0.5352025412850332	0.8102047695384442	6.5148501821784786	13.085108315447787	13.565280478532026	8.644070873313362	2.8422306204873666	4.673327404438633	5.832844528810059	6.450309108487942	6.034254913478267	4.885203100853357	6.259266322184467	5.374917517411597	14.248972292873377	16.52498115423105	12.938089087368759	24.95778476767874	19.422966959202448	14.049137678563808	15.295206220167065	10.238933559486997	17.20515169329481	7.572291961453627	9.850067202083487	10.689937744856842	9.836012765669167	4.255769777608367	8.644567902845116	6.603668549196472	11.497769227452567	11.801594542942683	5.777016966039709	7.172364249379088	5.421252207030497	6.851191325112893	5.563938943281415	10.084782170484784	8.839887428453542	5.6602151803575005	7.825917168144917	13.912660644854913	10.774459042765303	4.747990887655888	7.21093402579452	5.442135036649038	7.5996706302748835	8.8120468611434	9.930500041301853
chr1	54458924	54459641	1	0	0	1	0	0	D	-	D	-	-	-	-	-	-	-	-	-	23.22349374377393	4.404552050433898	19.675259629440504	4.806582827500902	8.629847813758499	11.042507382686175	7.4040605062055125	5.865445638073947	17.133725534086004	12.43277973722777	12.077793446986082	7.821736296488494	13.045967990502454	11.561320527617752	6.224003598343207	7.19123109745064	1	0.1896593208166506	0.8472135952720428	0.2069707030532181	0.7815116182117708	1	0.67050537071087	0.5311697275630104	1	0.7256320122844196	0.7049134423776311	0.45651112368573044	1	0.8861987501452147	0.47708254403769196	0.5512225005216861	17.683164780198727	18.473094092396874	33.51422235872618	2.8813569577711204	3.789640827316489	6.542658366214086	21.144061416936466	20.640989147161417	17.24072832422362	5.862243721024028	1.3909480715965483	7.16655668988213	7.543573566815317	9.720577149547678	8.625392724912507	8.60613267850991	13.98453621062576	10.536853258922855	10.196804146778042	6.582171573955927	5.433205797882571	5.6792189710902194	3.517881143601245	8.399236799530376	12.909766754940783	21.98814385097656	16.503265996340676	8.584769113955414	13.961576919049545	14.751993178678354	8.665525449059563	13.627492073820267	13.94036281807842	7.993056545965042	7.650416047011945	7.711892248017777	17.679774856907084	13.746236866582501	12.521467469031867	10.820958279331599	11.341535834489791	7.461128537744967	5.768747220635617	5.442135036649038	6.839703567247396	6.6090351458575505	8.124954579246971
chr1	54468800	54469341	0	1	0	0	0	0	-	-	-	-	-	-	-	-	-	-	-	-	3.8885369881880956	3.457141843604776	3.1079535944246257	5.721247047709873	11.970921311596799	12.042611633008654	12.752760578905262	6.469037278368797	8.79616304875135	8.167233175809116	10.504225842354248	7.697176539004392	10.180039612447473	6.826865329838416	6.90294883321843	4.419998107359089	0.6796659811683218	0.6042636884538339	0.5432300980026185	1	0.9386925471962732	0.9443141003469251	1	0.5072656416893322	0.8373927960768138	0.7775188098943847	1	0.7327695210025369	1	0.6706128453067098	0.6780866377747651	0.4341828004239405	4.65346441584177	4.6182735230992185	2.3938730256232987	2.8813569577711204	0.9474102068291222	6.542658366214086	4.374633396607544	3.225154554243971	1.724072832422362	7.816324961365371	4.868318250587919	4.479097931176331	11.734447770601605	15.552923439276283	8.625392724912507	15.491038821317838	10.099942818785273	10.536853258922855	12.381833606801909	16.821105133442924	9.055342996470952	5.6792189710902194	9.146490973363237	4.581401890652932	5.532757180688907	10.639424444020916	10.216307521544229	7.924402259035767	10.67649999692024	5.900797271471341	7.702689288052946	12.19301922394445	11.61696901506535	9.134921766817191	6.259431311191592	8.305114728634528	16.57478892835039	5.6602151803575005	1.5651834336289834	9.275107096569942	9.640305459316323	8.817697362789508	5.768747220635617	6.122401916230168	3.0398682521099536	6.6090351458575505	3.6110909241097646
chr1	54470355	54471067	0	1	1	1	0	4	-	-	-	-	-	D	-	-	-	-	-	-	1.6749903486032922	5.087831660554115	4.400010617868336	6.349939233362484	22.65388714716524	17.065607684411006	11.767085535037719	12.496456427417046	15.908790337236173	15.181515407314812	6.098906071526643	6.555311318152242	13.02050772515981	12.630792879684577	9.761426406243261	3.366094139049482	0.2637805319148439	0.8012409998859084	0.6929216888802254	1	1	0.7533191797746942	0.5194289818164904	0.5516252617591402	1	0.9542847121305572	0.3833670531977231	0.41205592500699795	1	0.9700691513955191	0.7496962954356261	0.25852249467546534	1.8613857663367082	0.7697122538498697	2.3938730256232987	9.604523192570403	3.789640827316489	1.8693309617754532	4.374633396607544	4.515216375941559	4.310182081055905	7.816324961365371	7.650214393781016	3.583278344941065	22.630720700445952	27.217616018733498	18.113324722316264	16.35165208916883	17.869129602466252	16.976041361597936	11.65349045346062	10.97028595659321	12.677480195059333	13.251510932543846	11.257219659523985	12.980638690183309	15.368769946358075	20.569553925107105	11.78804714024334	15.188437663151886	15.604115380114198	14.751993178678354	4.814180805033091	5.737891399503271	7.744646010043566	6.851191325112893	6.259431311191592	17.20345193788581	12.15484521412362	9.703226023470002	9.3911006017739	15.458511827616569	13.042766209663261	7.461128537744967	12.979681246430136	8.843469434554686	2.279901189082465	3.3045175729287752	4.5138636551372056
chr1	54472541	54473014	0	0	0	1	0	0	-	-	-	-	-	-	-	-	-	-	-	-	1.9569758883015136	5.672212159177541	2.1097831562849167	3.5624148067475745	5.066152042820799	4.381979385064737	5.893325890362542	4.095351408061515	5.906367442151713	6.6834515011624305	4.449034232139544	2.6574097141566053	10.099187194101818	8.170089754754954	6.746219878747451	3.0175680060403502	0.34501105272220123	1	0.37195067763312134	0.6280468196140457	0.859642269419644	0.7435494772536954	1	0.6949134468804303	0.883730126735331	1	0.6656791376979003	0.39761038345148625	1	0.8089848814295169	0.6679963198115008	0.29879315513655264	2.7920786495050622	3.078849015399479	0	4.802261596285201	4.737051034145611	7.477323847101813	0.7291055661012574	1.2900618216975885	4.310182081055905	2.931121860512014	4.172844214789645	3.583278344941065	4.190874203786287	5.832346289728607	5.175235634947503	5.163679607105946	3.884593391840489	4.0976651562477775	2.913372613365155	10.238933559486997	4.527671498235476	2.8396094855451097	5.628609829761992	3.8178349088774435	3.073753989271615	9.930129481086189	4.715218856097336	5.282934839357178	7.391423074790936	7.375996589339177	3.851344644026473	7.172364249379088	2.32339380301307	1.141865220852149	4.1729542074610615	7.118669767401025	11.049859285566928	12.129032529337502	2.347775150443475	10.820958279331599	11.341535834489791	6.782844125222698	9.374214233532877	4.0816012774867785	3.0398682521099536	3.3045175729287752	2.7083181930823232
chr1	54474311	54474942	1	0	0	0	0	0	-	-	-	-	-	-	-	-	-	-	-	-	14.423375161016532	7.567230830493466	10.640739519983137	4.297597014713045	5.001261225089785	7.819650912795591	3.3383602170595994	2.514663378849672	5.392293065487448	6.191718395206484	5.708177377525246	7.027617259591434	8.150321374655631	4.61679531070017	2.829277423967092	4.455944848880925	1	0.5246504889470088	0.7377426851339834	0.2979605651753815	0.6395760221093798	1	0.42691934132211884	0.3215825625584939	0.7673003332855012	0.8810551523357226	0.8122493252936633	1	1	0.566455615487339	0.3471369157006567	0.5467201407219601	15.821779013862018	13.085108315447787	14.363238153739792	6.723166234799281	6.631871447803856	9.346654808877267	8.020161227113832	8.385401841034325	15.516655491801258	1.9540812403413428	5.563792286386193	5.374917517411597	3.35269936302903	3.8882308598190707	7.762853452421256	5.163679607105946	10.099942818785273	8.195330312495555	3.6417157667064437	3.6567619855310705	2.7166028989412854	3.7861459807268134	0.703576228720249	3.0542679271019546	7.9917603721061985	4.255769777608367	3.92934904674778	5.282934839357178	7.391423074790936	5.900797271471341	6.739853127046327	5.737891399503271	4.64678760602614	5.709326104260745	8.345908414922123	11.864449612335042	7.73490149989685	4.851613011735001	3.1303668672579668	6.183404731046628	4.536614333795916	0.6782844125222698	5.768747220635617	2.0408006387433892	3.0398682521099536	2.20301171528585	8.124954579246971
chr1	54484490	54485525	1	1	1	1	4	0	D	-	D	D	D	D	D	D	D	D	D	D	172.58140588434085	9.838321322443008	120.42423118500756	10.2310280360667	232.39471249244133	86.89438598354721	129.10863562417768	19.81117647746382	387.25764363934456	133.39656821883804	223.97613418050767	23.491141977962698	316.2640117211489	103.33506551697691	148.3873179286116	21.120299580505417	1	0.05700684423115878	0.6977821890367056	0.05928233104627299	1	0.37390861888208177	0.5555575436268885	0.08524796569159543	1	0.34446464881935573	0.5783646568616164	0.060660240963094185	1	0.3267367189665823	0.4691881226734239	0.06678059721549115	199.16827699802778	147.01504048532513	171.56090016966974	16.327689427369684	7.579281654632978	5.607992885326359	115.19867944399867	109.01022393344623	137.06379017757777	18.563771783242757	7.650214393781016	4.479097931176331	215.41093407461517	272.176160187335	209.5970432153739	78.31580737444018	100.99942818785271	81.36792238834872	114.34987507458234	138.9569554501807	134.0190763477701	12.304974437362143	20.403710632887222	26.724844362142104	389.7520058396408	353.93818650442915	418.0827385739638	107.6397973519025	142.07957688209243	150.47033042251923	207.00977461642293	200.82619898261447	264.09242894248564	20.55357397533868	26.42870998058672	332.20458914538114	272.9315243535031	343.6559216645625	92.34582258411002	99.70740128812687	117.95197267869383	146.50943310481028	120.4225982307685	178.229922450256	18.23920951265972	9.913552718786326	35.208136510070204
chr1	54498457	54499197	0	0	1	1	0	0	-	-	-	-	-	-	-	-	D	-	-	D	11.589366599319492	4.10159250292776	9.192272672832836	4.280557070340352	15.656358240978165	12.586391395133086	15.345712938858295	6.120967050079274	50.884101683985776	50.425812428614336	37.46884366754259	22.946142456033844	81.49439759936469	82.383967844478	53.961498939818235	30.451627596232676	1	0.3539099801337373	0.7931643713274711	0.3693521154634714	1	0.8039156489272261	0.9801585210724929	0.39095726834217187	1	0.9909934686826618	0.7363565913031491	0.4509491510440764	0.9892021437132937	1	0.6550000000204548	0.3696305044898827	11.168314598020249	9.236547046198437	14.363238153739792	3.841809277028161	3.789640827316489	4.673327404438633	5.832844528810059	9.675463662731914	12.068509826956534	4.885203100853357	3.4773701789913707	4.479097931176331	10.058098089087089	21.38526972900489	15.525706904842512	7.745519410658919	7.769186783680978	22.244467991059363	9.468460993436754	17.552457530549137	19.016220292588997	6.625755466271923	5.628609829761992	6.108535854203909	39.958801860531	55.325007108908764	57.36849608251759	38.30127758533954	59.131384598327486	53.844775102175994	29.847920991205164	32.992875547143804	49.565734464278826	15.986113091930084	29.906171820137605	55.762913177974696	79.55898685608189	109.16129276403751	51.651053309756456	80.38426150360617	115.11658872007139	39.340495926291645	49.75544477798219	72.78855611518088	21.279077764769674	23.131623010501425	46.94418201342694
chr1	54569844	54570361	1	0	1	0	0	0	D	D	D	-	-	-	-	-	-	-	-	-	22.851110674116086	5.979419948664145	8.771996350652518	3.888095013471132	10.350825120005519	8.986823415568239	8.439263832370708	9.857685253801058	16.984424897936595	8.533685136702875	8.238060215407627	8.04492272295948	7.080461514783143	3.8374256356968997	5.517840681469103	5.246209545925073	1	0.26166867921379217	0.3838761483304501	0.17014906053889345	1	0.8682229012061067	0.8153228109380142	0.9523574342637336	1	0.5024418070075258	0.4850361590052103	0.4736647117169591	1	0.5419739416258137	0.7793052288962411	0.7409417500499967	18.61385766336708	30.78849015399479	19.15098420498639	3.841809277028161	5.684461240974733	8.41198932798954	8.020161227113832	9.675463662731914	8.62036416211181	3.9081624806826856	4.172844214789645	3.583278344941065	11.734447770601605	10.692634864502445	8.625392724912507	5.163679607105946	12.430698853889565	9.366091785709205	8.740117840095465	10.238933559486997	6.338740097529667	14.19804742772555	7.739338515922739	7.635669817754887	18.44252393562969	19.15096399923765	13.359786758942452	13.867703953312592	6.570153844258609	5.163197612537424	7.702689288052946	10.041309949130724	6.97018140903921	9.134921766817191	6.954923679101769	6.5254472867842725	6.629915571340157	8.086021686225001	1.5651834336289834	5.410479139665799	4.536614333795916	6.104559712700428	4.326560415476712	6.122401916230168	5.319769441192419	7.7105410035004756	2.7083181930823232
chr1	54584881	54586204	1	1	1	1	2	0	D	-	D	-	-	-	-	-	-	-	-	-	52.62726967381878	5.996512045414846	34.96414637547512	4.0758060697193965	147.10001484411185	188.78826095032474	107.79023687708788	134.60178892461437	188.9144588677566	233.12875963903298	153.55244173477826	149.60946769315422	74.72813491537097	86.23447851495479	45.10597965137538	47.55540136291627	1	0.1139430580872033	0.6643731774834828	0.07744665636239617	0.7791798817555601	1	0.5709583653903691	0.7129775349751842	0.8103438595918582	1	0.6586593690651148	0.6417460802554065	0.8665691055627085	1	0.5230620098613236	0.5514662137681879	37.22771532673416	60.80726805413971	59.846825640582466	4.802261596285201	7.579281654632978	5.607992885326359	26.976905945746527	42.57204011602042	35.34349306465842	5.862243721024028	2.7818961431930966	3.583278344941065	98.06645636859912	213.8526972900489	129.3808908736876	150.60732187392344	223.75257937001217	192.0048816070387	75.01934479415274	158.70347017204847	89.64789566506242	130.62203633507505	163.22968506309778	109.95364537567038	128.48291675155352	242.5788773236769	195.68158252803943	211.97776042920677	244.7382306986332	242.67028778925894	107.83765003274124	188.63317975867002	164.18649541292362	142.73315260651862	156.4857827797898	51.61035581365743	91.7138320702055	80.86021686225001	74.34621309737672	98.16155010536522	86.19567234212242	28.487945325935332	60.57184581667397	46.25814781151682	35.71845196229195	47.36475187864578	59.583000247811114
chr1	54600088	54600720	1	0	1	1	0	0	D	-	D	-	-	-	-	-	-	-	-	D	23.47157259622832	7.3028028472980395	13.718673027577488	5.489422369110448	12.704194799189134	19.547493260026283	11.046271652324094	8.862720066361156	19.73832278819359	28.287535534630507	17.558016704067303	21.57598512370872	27.15412609025104	27.936091638359358	15.717187032708154	13.194078127873931	1	0.3111339394647778	0.58448035261949	0.2338753548193252	0.6499142693231476	1	0.5650991411217523	0.4533941998836755	0.697774564490756	1	0.6206979990382059	0.7627382419827526	0.9720087706529932	1	0.5626122378238018	0.47229506183882203	20.475243429703788	30.78849015399479	19.15098420498639	10.564975511827441	9.474102068291222	1.8693309617754532	11.665689057620119	14.835710949522268	14.654619075590077	7.816324961365371	4.172844214789645	4.479097931176331	6.70539872605806	18.469096584140587	12.938089087368759	18.9334918927218	20.976804315938644	18.73218357141841	12.381833606801909	11.701638353699426	9.055342996470952	8.51882845663533	11.960795888244233	6.108535854203909	18.44252393562969	22.69743881391129	18.07500561503979	29.716508471384124	34.4933076823577	20.652790450149695	17.331050898119127	22.951565598013083	12.391433616069707	28.546630521303722	14.605339726113714	28.4746790696041	28.729634142474012	24.258065058675005	34.43403553983764	27.825321289709827	21.548918085530605	15.600541488012205	16.585148259327397	14.965871350784855	18.23920951265972	13.218070291715101	8.124954579246971
chr1	54606938	54608180	1	1	1	1	2	0	D	-	D	-	-	-	-	-	-	-	-	D	31.72423522336632	8.229070973053675	22.05090448594526	9.85820668415312	78.58554725021055	122.72491505922679	73.09187665629061	86.53296706496981	78.9599756471866	113.20846639620905	58.27541007749432	53.18984909012255	56.31048954409712	68.92281955672189	44.95340176856435	34.08168918788277	1	0.25939383298332735	0.6950807271061898	0.31074686638598964	0.6403389826123354	1	0.5955748807894193	0.705096980700367	0.6974741215099676	1	0.5147619425700988	0.46983985194153016	0.8170079214149806	1	0.6522281307944567	0.49449064050309677	15.821779013862018	33.86733916939427	45.48358748684267	11.525427831084482	5.684461240974733	7.477323847101813	17.498533586430177	21.931050968859005	26.72312890254661	8.793365581536042	11.82305860857066	8.958195862352662	48.61414076392093	106.92634864502445	80.21615234168631	104.9948186778209	136.73768739278523	126.44223910707427	49.527334427207634	81.91146847589597	87.83682706576823	97.49325900371544	68.9504704145844	93.15517177660962	57.786574998306364	80.85962577455896	98.2337261686945	89.14952541415238	127.29673073251055	123.17914304196425	43.32762724529782	60.247859694784346	71.25074329240081	47.95833927579025	58.421358904454856	46.864575968723415	54.14431049927795	67.92258216429	62.60733734515934	66.47160085875124	77.68952046625508	40.697064751336185	41.102323947028765	53.06081660732812	31.158649584127023	18.725599579929725	52.36081839959159
chr1	54609610	54610226	0	0	1	1	0	0	-	-	-	-	-	-	-	-	-	-	-	D	17.955120961700096	2.535320217487286	18.23732429901605	2.092050390816635	12.121047140283636	16.40833137961859	9.223153755539503	5.529936555328299	17.8505761271601	13.289670198310588	13.8667600411292	8.766348179366876	26.722280583021075	15.910094855731913	15.919368266648124	6.127010212218067	0.9845260558682296	0.13901821209726875	1	0.11471257277195573	0.7387129659838323	1	0.5621018702118565	0.33702004350041603	1	0.7444953094869594	0.7768242292208473	0.4910960921887926	1	0.5953868647663606	0.5957338939387923	0.22928470469362092	13.96039324752531	21.551943107796355	18.353026529778624	3.841809277028161	1.8948204136582445	1.8693309617754532	15.311216888126406	16.125772771219857	23.274983237701885	4.885203100853357	1.3909480715965483	0	7.543573566815317	18.469096584140587	10.350471269895007	18.07287862487081	14.761454888993859	16.39066062499111	4.3700589200477324	12.43299075080564	10.866411595765141	4.732682475908517	4.221457372321494	7.635669817754887	14.754019148503751	19.15096399923765	19.6467452337389	12.546970243473297	14.782846149581871	12.539194201876601	10.591197771072801	9.324073524192816	21.685008828121987	5.709326104260745	11.823370254473007	23.728899224670084	26.519662285360628	29.918280239032505	17.21701776991882	12.366809462093256	18.146457335183666	12.887403837923125	15.142961454168493	19.727739507852764	8.359637693302373	5.507529288214625	4.5138636551372056
chr1	54611064	54612468	0	1	0	0	0	0	-	-	-	-	-	-	-	-	-	-	-	-	21.903902667170687	11.686113687829613	15.693530132006359	10.603422625724367	24.46411970287726	32.450397234370314	16.38343012937628	23.63618725914545	11.147076672060345	13.153217484935782	6.079830012837826	9.685026973748037	10.42272396492828	14.529391520640461	8.941106182550007	11.324279637921302	1	0.5335174222329166	0.716471871267381	0.4840882826610005	0.7538927652005976	1	0.5048761040134057	0.7283789806465246	0.8474790814359267	1	0.46223139089739684	0.7363237918661483	0.717354470772004	1	0.6153806351661917	0.7794049476768539	20.475243429703788	28.479353392445184	16.75711117936309	13.446332469598563	8.5266918614621	13.085316732428172	14.582111322025149	18.705896414615033	13.792582659378896	11.724487442048057	11.127584572772387	8.958195862352662	25.145245222717723	30.1337891635978	18.113324722316264	24.95778476767874	41.95360863187729	30.439798303554916	14.566863066825775	18.28380992765535	16.29961739364771	31.235704340996207	18.292981946726474	21.379875489713683	13.524517552795105	12.058014369890373	7.85869809349556	11.88660338855365	17.24665384117885	10.326395225074847	4.814180805033091	6.455127824441179	6.97018140903921	6.851191325112893	12.518862622383184	8.305114728634528	13.259831142680314	9.703226023470002	11.738875752217377	21.641916558663198	10.207382251040812	11.530835012878587	5.768747220635617	9.523736314135817	12.919440071467303	6.6090351458575505	14.444363696439058
chr1	54643477	54643909	0	0	0	1	0	0	-	-	-	-	-	-	-	-	-	-	-	-	3.70214157045468	2.8425280069738883	2.047192272883	4.579163599085441	3.3005471118412766	4.234438814994753	2.8507919523221235	3.441202956346296	5.301455473866162	5.529205951092125	3.3480619001986747	2.880596140627591	11.366939534429344	4.9061849944049865	6.409271879518975	3.9609552880074146	0.8084754978385307	0.6207526648625533	0.44706685589741085	1	0.7794532536763944	1	0.673239613765834	0.8126703694856812	0.9588095507310633	1	0.6055230949640007	0.520978268146915	1	0.4316188169686866	0.5638520254379747	0.34846277452343877	0.9306928831683541	5.387985776949089	4.7877460512465975	2.8813569577711204	2.8422306204873666	2.8039964426631796	2.9164222644050297	3.225154554243971	0	4.885203100853357	3.4773701789913707	5.374917517411597	0.8381748407572575	3.8882308598190707	5.175235634947503	2.581839803552973	5.438430748576685	4.683045892854603	3.6417157667064437	2.194057191318642	2.7166028989412854	6.625755466271923	1.407152457440498	2.290700945326466	6.14750797854323	4.255769777608367	5.501088665446892	2.641467419678589	6.570153844258609	7.375996589339177	1.9256723220132366	5.020654974565362	3.0978584040174266	2.283730441704298	3.4774618395508843	13.644117054185298	9.944873357010236	10.511828192092501	2.347775150443475	3.864627956904142	8.506151875867344	8.139412950267237	3.60546701289726	7.482935675392428	0.7599670630274884	6.6090351458575505	4.5138636551372056
chr1	54647130	54649280	1	1	1	0	0	0	D	-	D	-	-	D	-	-	D	-	-	-	25.491623834755295	9.765407306973213	22.243088278042098	4.080211519903361	62.888065772445955	46.226906071094746	47.781626752236846	24.98760520185506	61.432256160649104	48.965629432777696	46.35848890175911	24.383887683846645	21.87924724340916	14.970938354945869	16.8788436696952	15.116799433329895	1	0.3830829832683727	0.8725645891461751	0.16006087122391935	1	0.7350664311788835	0.7597884616952568	0.397334611820789	1	0.7970670864623559	0.7546278095424142	0.39692319976139717	1	0.6842528990322402	0.7714544966705714	0.6909195396511475	24.198014962377204	32.32791466169453	19.948941880194155	9.604523192570403	4.737051034145611	14.954647694203626	22.60227254913898	22.576081879707797	21.550910405279524	4.885203100853357	5.563792286386193	1.7916391724705325	46.09961624164916	78.73667491133618	63.82790616435255	48.1943429996555	53.60738880739875	36.87898640623	42.97224604713604	42.418439032160414	57.95419517741409	17.984193408452363	30.25377783497071	26.724844362142104	55.942322604743396	63.12725170119077	65.22719417601314	34.339076455821655	55.02503844566586	57.532773396845585	46.216135728317674	49.48931332071571	43.370017656243974	25.121034858747276	23.646740508946014	19.57634186035282	20.994732642577162	25.066667227297504	10.173692318588392	15.458511827616569	19.280610918632647	14.922257075489934	18.0273350644863	17.686938869109373	13.679407134494792	15.421082007000951	16.249909158493942
chr1	54676954	54677487	0	0	1	1	0	0	-	-	-	-	-	-	-	-	D	-	-	D	8.857017191282178	4.741894049099121	6.047757878344325	5.800663392044265	14.011381767089777	10.548870823160737	7.036625834848525	7.333587933316516	26.633193772883562	26.021950613720556	23.74531028203959	9.783653642734922	29.45353003783317	20.497891790131092	25.41321252336602	13.461046977668659	1	0.5353827306292791	0.6828210612820124	0.6549229008783867	1	0.7528786952289133	0.5022078444380338	0.5234021922478623	1	0.9770495733866759	0.8915682619414479	0.36734811927423044	1	0.6959400711494166	0.8628239973518507	0.45702660972650455	10.237621714851894	11.545683807748047	4.7877460512465975	5.762713915542241	3.789640827316489	4.673327404438633	4.374633396607544	10.320494573580708	3.448145664844724	5.862243721024028	3.4773701789913707	8.062376276117396	15.925321974387892	9.720577149547678	16.388246177333762	9.4667459463609	13.98453621062576	8.195330312495555	7.283431533412887	6.582171573955927	7.244274397176762	6.625755466271923	7.739338515922739	7.635669817754887	19.057274733484014	33.33686325793221	27.50544332723446	20.471372502509062	29.565692299163743	28.028787039488872	25.996576347178692	25.10327487282681	20.136079626113272	9.134921766817191	10.432385518652653	25.508566666520338	35.35954971381417	27.492473733165003	13.30405918584636	25.506544515567338	22.683071668979583	20.348532375668093	25.959362492860272	29.93174270156971	12.919440071467303	12.116564434072176	15.347136427466499
chr1	54741423	54741865	1	0	0	0	0	0	-	-	-	-	-	-	-	-	-	-	-	-	17.24796858226094	5.66361654638777	10.5761534348351	4.351744370669981	8.844864460176353	4.978998679711061	8.63000273683403	4.80636340892297	6.2396264609731	3.7815448288137326	5.481653700145353	3.674715177524652	2.946932449983425	3.6548441220778454	3.6656124356662474	4.727909689428597	1	0.3283642661671267	0.6131825544784667	0.25230474823253274	1	0.5629253791427559	0.9757077426895878	0.5434072427636882	1	0.6060530790530659	0.8785227344026717	0.5889319177211711	0.6233055712913974	0.7730359423425366	0.7753135479432696	1	20.475243429703788	17.703381838547006	13.565280478532026	3.841809277028161	4.737051034145611	8.41198932798954	10.207477925417605	12.900618216975884	8.62036416211181	3.9081624806826856	5.563792286386193	3.583278344941065	4.190874203786287	14.580865724321516	7.762853452421256	3.442453071403964	3.884593391840489	7.609949575888729	5.098402073389021	15.358400339230496	5.433205797882571	4.732682475908517	2.814304914880996	6.8721028359793985	4.303255584980261	12.058014369890373	2.357609428048668	4.622567984437531	0.8212692305323261	5.900797271471341	3.851344644026473	7.172364249379088	5.421252207030497	4.567460883408596	2.7819694716407075	1.1864449612335042	4.419943714226771	3.2344086744900005	3.1303668672579668	3.864627956904142	3.969537542071427	3.391422062611349	2.163280207738356	5.442135036649038	4.55980237816493	3.3045175729287752	6.319409117192088
chr1	54753922	54754303	0	0	1	1	0	0	-	-	-	-	-	-	-	-	-	-	-	-	3.2614905585661926	3.1454875544800265	4.373980934530303	1.5515854498663446	6.5158592127267285	6.142582212042706	9.537543198991074	3.942811838722082	13.130073530025385	6.8435028933472815	9.478599161346875	7.178110105572754	8.383339923794875	5.359296539062535	7.160226253509121	4.588433599957914	0.7456572416259115	0.7191360917117948	1	0.35473072998955824	0.6831800471861565	0.6440424000063766	1	0.41339910671536156	1	0.5212082687654264	0.7218999299334883	0.5466923006301608	1	0.6392794026937834	0.8541018637674317	0.547327633337916	1.8613857663367082	1.5394245076997395	6.38366140166213	1.9209046385140804	2.8422306204873666	4.673327404438633	3.6455278305062873	2.580123643395177	6.896291329689448	0.9770406201706714	2.7818961431930966	0.8958195862352663	6.70539872605806	6.8044040046833745	6.037774907438754	3.442453071403964	8.546105462049077	6.439188102675079	3.6417157667064437	16.821105133442924	8.149808696823856	4.732682475908517	6.332186058482241	0.7635669817754887	7.9917603721061985	14.895194221629284	16.503265996340676	4.622567984437531	4.106346152661631	11.801594542942683	3.851344644026473	12.19301922394445	12.391433616069707	1.141865220852149	13.21435499029336	7.711892248017777	7.73490149989685	9.703226023470002	3.9129585840724586	3.091702365523314	9.073228667591833	5.426275300178158	7.21093402579452	8.843469434554686	3.0398682521099536	4.4060234305717	6.319409117192088
chr1	54791442	54792038	0	1	1	1	0	1	-	-	-	-	-	-	-	-	D	-	-	D	4.943065414679151	5.676361272329165	5.685526528078439	3.549780312558847	14.174165162093574	22.547324621220298	15.848339744851097	13.65008564234588	27.890503516826556	32.02443315377584	25.720259409299068	14.475674283627619	18.05146443471962	19.963748409877553	11.386238203166123	7.279447537723579	0.8694120747247273	0.998387967111927	1	0.6243538386511726	0.6286406658089108	1	0.7028922504595296	0.6053971312188042	0.8709132612246762	1	0.8031448764696253	0.45201968803375575	0.9042121781993714	1	0.5703457070983976	0.36463330373978736	4.65346441584177	5.387985776949089	4.7877460512465975	3.841809277028161	7.579281654632978	5.607992885326359	8.020161227113832	6.450309108487942	2.586109248633543	4.885203100853357	4.868318250587919	0.8958195862352663	10.896272929844347	20.41321201405012	11.213010542386257	21.515331696274774	25.638316386147228	20.48832578123889	15.295206220167065	20.477867118973993	11.771945895412237	14.19804742772555	17.589405718006226	9.162803781305865	25.819533509881566	31.91827333206275	25.933703708535347	24.433573632026945	44.348538448745614	27.291187380554955	33.69926563523164	27.972220572578443	15.489292020087133	17.127978312782233	11.823370254473007	17.20345193788581	23.20470449969055	13.746236866582501	17.21701776991882	23.960693332805683	18.713534126908158	10.852550600356317	15.142961454168493	8.163202554973557	3.7998353151374418	9.913552718786326	8.124954579246971
chr1	54805849	54806701	1	0	0	1	0	0	-	-	-	-	-	-	-	-	-	-	-	-	24.843431967099907	8.839040052388734	12.124980335523688	5.466754141315944	11.213880243059883	11.950706992669456	8.801175395609983	6.367054520449733	13.026550360775902	10.97089757686727	8.609712850720207	7.920362965475377	12.598024714105827	14.635486697367485	8.264143414733642	4.904670751309635	1	0.3557898145511559	0.48805577069950595	0.22004826662256455	0.9383445054705515	1	0.7364564624510173	0.532776389242517	1	0.8421951532081444	0.6609357513900853	0.6080169151553961	0.860786181874762	1	0.5646647484719541	0.3351218072024792	16.75247189703037	34.63705142324414	23.14077258102522	7.683618554056322	10.421512275120344	8.41198932798954	13.123900189822635	10.320494573580708	12.930546243167715	5.862243721024028	6.954740357982741	3.583278344941065	8.381748407572575	17.49703886918582	7.762853452421256	8.60613267850991	15.538373567361957	11.707614732136507	7.283431533412887	10.97028595659321	8.149808696823856	3.7861459807268134	8.442914744642987	6.8721028359793985	14.754019148503751	14.895194221629284	9.430437712194673	15.848804518071534	8.212692305323262	8.851195907207012	5.777016966039709	10.758546374068633	9.29357521205228	10.27678698766934	5.563938943281415	15.423784496035553	11.049859285566928	11.320430360715001	16.434426053104325	11.593883870712427	15.878150168285709	8.139412950267237	5.768747220635617	10.884270073298076	7.5996706302748835	4.4060234305717	2.7083181930823232
chr1	54808090	54809081	1	0	0	0	0	0	D	-	D	-	-	-	-	-	-	-	-	-	38.467410735470196	6.615274995197358	31.107695598926814	4.583569049269405	10.02278564317808	7.047353314842795	5.460809016040434	3.525316915742451	7.3543313735063585	15.06222460516591	8.396231028852458	7.126243928578317	5.193723121330644	7.501935883208408	4.358166511540912	5.814430820730771	1	0.17197089351006192	0.8086766175359678	0.11915460286083067	1	0.7031331972703131	0.544839449874625	0.351730251573516	0.4882632921954991	1	0.5574363182695332	0.4731202803956475	0.6923177166784057	1	0.5809389175527081	0.7750573866867109	35.36632956039745	36.94618818479375	43.08971446121938	3.841809277028161	8.5266918614621	7.477323847101813	29.164222644050298	27.09129825564936	37.06756589708078	3.9081624806826856	6.259266322184467	3.583278344941065	8.381748407572575	8.74851943459291	12.938089087368759	9.4667459463609	6.99226810531288	4.683045892854603	5.098402073389021	5.850819176849713	5.433205797882571	1.8930729903634067	5.628609829761992	3.0542679271019546	8.606511169960521	6.38365466641255	7.072828284146004	11.226236533634003	14.782846149581871	19.17759113228186	8.665525449059563	6.455127824441179	10.068039813056636	7.993056545965042	6.259431311191592	6.5254472867842725	6.629915571340157	2.4258065058675005	7.043325451330426	6.956330322427457	8.506151875867344	4.747990887655888	2.8843736103178084	5.442135036649038	9.11960475632986	1.101505857642925	7.222181848219529
chr1	54816691	54817690	0	1	1	1	0	3	-	-	-	-	-	-	U	-	-	-	-	D	7.705098961512846	8.882117245166432	9.794988502057777	8.578154085053397	38.93853652234451	54.1261812131588	43.27452458094371	46.122689312441544	53.68620272379323	91.37568052332071	59.413575942991045	57.861042327520025	43.675822225479195	43.79989231717443	41.01251465754266	23.049355107602842	0.7866368561733506	0.9068022125090229	1	0.8757696941911937	0.7194029885278149	1	0.7995118741246628	0.8521327069205559	0.5875327266109012	1	0.6502121308724769	0.6332214654505676	0.9971673425405526	1	0.9363610841906382	0.5262422779648006	2.7920786495050622	11.545683807748047	8.77753442728543	13.446332469598563	8.5266918614621	4.673327404438633	6.561950094911317	9.030432751883119	13.792582659378896	6.8392843411947	9.041162465377564	9.854015448587928	27.659769744989497	56.379347467376526	32.776492354667525	37.8669837854436	80.02262387191408	44.488935982118726	36.41715766706444	52.657372591647416	40.749043484119284	44.48721527354005	54.175369611459175	39.70548305232541	53.4833194133261	51.77853229423513	55.796756463818475	69.99888662148261	106.7649999692024	97.36315497927714	43.32762724529782	65.98575109428761	68.92734948938774	43.39087839238166	72.3312062626584	30.847568992071107	62.984197927731486	37.19569975663501	35.99921897346662	49.467237848373024	45.933220129683654	35.9490738636803	48.31325797282329	38.775212136124395	22.039044827797163	20.928611295215575	26.180409199795793
chr1	54826015	54827628	1	1	1	1	1	0	D	-	D	-	-	-	-	-	-	-	D	D	90.84937128170579	11.054110367961501	67.34483116614007	8.288358456676235	17.280474671078622	20.154465898961888	9.774305762574986	9.83025256397477	21.950913012509403	22.828681997629452	15.795605680190846	8.615855333385554	36.693548683009624	30.848434532074837	12.104688316333759	9.787041256549669	1	0.12167514438470806	0.7412801015134951	0.09123187469262377	0.8574017668197648	1	0.48496972391009574	0.48774562487816187	0.9615497300627694	1	0.6919193005461758	0.3774136121516008	1	0.8407045826657459	0.32988600859798134	0.26672375956598077	78.17820218614175	117.76597483903008	76.60393681994556	9.604523192570403	14.211153102436834	9.346654808877267	63.4321842508094	79.98383294525048	58.61847630236031	4.885203100853357	14.604954751763756	5.374917517411597	13.41079745211612	27.217616018733498	11.213010542386257	18.07287862487081	31.85366581309201	10.536853258922855	8.740117840095465	12.43299075080564	8.149808696823856	12.304974437362143	13.36794834568473	3.8178349088774435	11.680265159232137	36.883338072605845	17.289135805690233	19.81100564758942	36.13584614342235	12.539194201876601	20.219559381138982	18.64814704838563	8.519110611047923	10.27678698766934	6.954923679101769	21.949231782819826	66.29915571340156	21.832258552807502	36.78181069028111	34.78165161213728	20.981841293806117	13.565688250445396	17.30624166190685	5.442135036649038	9.11960475632986	12.116564434072176	8.124954579246971
chr1	54850329	54850947	1	0	0	0	0	0	D	-	D	-	-	-	-	-	-	-	-	-	25.330643205436814	3.7813426010132396	15.812726293571824	4.690059071582265	3.186927430642277	2.3901413985338915	3.4660230810677506	2.139160460733865	10.772464101976718	3.125469152283511	7.205440747401818	3.0051558981116937	4.2048673333866	3.489085810873633	2.5461039663834257	2.3308326569450513	1	0.14927937559049567	0.6242528531678926	0.18515357204098234	0.9194766901726762	0.689591887483213	1	0.6171800968142631	1	0.2901350259974406	0.6688758188648444	0.27896643420331807	1	0.8297731020359026	0.6055135072080369	0.5543177637111796	21.405936312872143	34.63705142324414	19.948941880194155	1.9209046385140804	5.684461240974733	3.7386619235509064	10.207477925417605	22.576081879707797	14.654619075590077	2.931121860512014	4.868318250587919	6.270737103646864	5.0290490445435445	1.9441154299095353	2.5876178174737516	1.721226535701982	3.107674713472391	2.3415229464273013	3.6417157667064437	5.850819176849713	0.9055342996470952	2.8396094855451097	2.814304914880996	0.7635669817754887	7.9917603721061985	14.895194221629284	9.430437712194673	3.9622011295178834	2.4638076915969784	2.9503986357356706	7.702689288052946	10.041309949130724	3.872323005021783	1.141865220852149	4.868446575371238	2.9661124030837605	8.839887428453542	0.8086021686225001	4.69555030088695	4.637553548284971	1.134153583448979	2.713137650089079	2.8843736103178084	2.0408006387433892	2.279901189082465	1.101505857642925	3.6110909241097646
chr1	54853281	54853695	0	0	0	1	0	0	-	-	-	-	-	-	-	-	-	-	-	-	3.2869053469811242	2.535320217487286	1.2920570234437103	2.3409150137887513	3.628586588668715	6.4375028889248656	1.7034796828162408	2.7617499339669624	6.985708576311255	7.556209267704269	3.883447692890395	2.880596140627591	12.605997771897762	20.706962631598657	6.493568214927433	3.8727388477344737	1	0.7713395884112891	0.3930922515400107	0.7121942272961335	0.5636636831513296	1	0.26461808440457896	0.42900950595584203	0.9244990879446164	1	0.5139412574885271	0.3812223879160476	0.6087806307556238	1	0.3135934675913454	0.1870259253679584	2.7920786495050622	3.078849015399479	3.989788376038831	3.841809277028161	1.8948204136582445	1.8693309617754532	0	1.2900618216975885	2.586109248633543	1.9540812403413428	4.172844214789645	0.8958195862352663	4.190874203786287	5.832346289728607	0.8625392724912506	2.581839803552973	10.87686149715337	5.853807366068254	2.1850294600238662	2.9254095884248565	0	1.8930729903634067	5.628609829761992	0.7635669817754887	2.459003191417292	10.639424444020916	7.85869809349556	3.9622011295178834	9.855230766387914	8.851195907207012	1.9256723220132366	4.303418549627453	5.421252207030497	2.283730441704298	3.4774618395508843	8.898337209251281	14.364817071237006	14.554839035205003	14.086650902660852	27.052395698328997	20.981841293806117	5.426275300178158	7.9320274283739725	6.122401916230168	3.7998353151374418	3.3045175729287752	4.5138636551372056
chr1	54859790	54860843	1	0	0	0	0	0	D	-	D	-	-	-	-	-	-	-	-	-	36.46762849528697	11.07564896435035	28.92103136270028	8.390443028805132	8.520329371294983	8.00672823739937	5.158964249491403	6.039980294592124	6.771095297345504	6.1659741272017285	7.1561639421555725	6.43075156066814	13.59409529192786	7.198945038899971	5.572276045466865	4.658335735360835	1	0.30371179649868796	0.7930603813855897	0.23007920654586855	1	0.9397205070937825	0.6054888285037395	0.7088904702370823	0.9461906339873373	0.8616312003249635	1	0.8986311119545252	1	0.5295641147355121	0.40990414777919565	0.34267346486286165	28.851479378218976	44.643310723292444	35.90809538434948	12.485880150341522	13.263742895607711	7.477323847101813	32.08064490845533	24.51117461225418	30.171274567391336	4.885203100853357	10.432110536974113	9.854015448587928	7.543573566815317	6.8044040046833745	11.213010542386257	6.884906142807928	7.769186783680978	9.366091785709205	5.098402073389021	5.850819176849713	4.527671498235476	5.6792189710902194	6.332186058482241	6.108535854203909	6.14750797854323	7.092949629347277	7.072828284146004	5.943301694276825	7.391423074790936	5.163197612537424	5.777016966039709	7.172364249379088	8.519110611047923	7.993056545965042	4.868446575371238	9.491559689868033	23.20470449969055	8.086021686225001	8.60850888495941	6.183404731046628	6.804921500693875	6.104559712700428	7.21093402579452	3.4013343979056487	8.359637693302373	1.101505857642925	4.5138636551372056
chr1	54885568	54886298	0	1	1	1	0	4	-	-	-	-	-	D	-	-	D	-	D	D	3.3057356278863885	7.229987960657086	1.5188068138583095	11.089740210717721	18.126851989306846	22.52475868859998	9.227673782402242	6.262943643368498	24.80334660774817	31.671298350389414	14.14763614311024	8.418601995411787	60.84656339893654	54.97743056004549	23.887627547556974	16.989599320476632	0.2980895462899616	0.6519528702457463	0.13695603188165337	1	0.8047523278676028	1	0.40966804173011917	0.2780470916449036	0.783149030814621	1	0.4467021208474167	0.26581171072540755	1	0.9035420817374605	0.39258794931341146	0.27922035972821385	2.7920786495050622	1.5394245076997395	5.585703726454364	4.802261596285201	4.737051034145611	12.150651251540445	2.187316698303772	0.6450309108487943	1.724072832422362	13.6785686823894	9.736636501175838	9.854015448587928	7.543573566815317	25.27350058882396	21.563481812281264	17.21226535701982	38.0690152400368	12.292995468743332	9.468460993436754	10.97028595659321	7.244274397176762	8.51882845663533	4.9250336010417435	5.344968872428421	24.59003191417292	26.243913628584927	23.57609428048668	25.75430734186624	42.70599998768096	26.55358772162104	7.702689288052946	20.799856323199357	13.94036281807842	5.709326104260745	11.12787788656283	43.3052410850229	72.92907128474172	66.305377827045	43.04254442479704	68.01745204151291	53.87229521382651	12.887403837923125	28.84373610317808	29.93174270156971	6.079736504219907	28.639152298716052	16.249909158493942
chr1	54910562	54911090	0	0	0	1	0	0	-	-	-	-	-	-	-	-	-	-	D	D	6.0230086295851395	4.438736243935302	2.2524582914470526	2.528626070037016	5.7223119967019755	5.537513329797887	3.218226623679112	3.533751772630489	8.427682734777374	8.663257460154487	4.329974119894109	4.967073244358121	18.8870679606516	21.686209620836824	7.171852627449702	4.51885964589015	1	0.73696328810358	0.3739756042159615	0.419827734865986	1	0.9677055939958192	0.5623997128317925	0.617539165055514	0.9728076042457924	1	0.49980900831000985	0.5733493743206318	0.8709252696010226	1	0.33071028791305007	0.2083748024619425	5.5841572990101245	7.697122538498697	4.7877460512465975	4.802261596285201	7.579281654632978	0.9346654808877266	0.7291055661012574	2.580123643395177	3.448145664844724	3.9081624806826856	2.7818961431930966	0.8958195862352663	3.35269936302903	7.776461719638141	6.037774907438754	6.884906142807928	6.215349426944782	3.512284419640952	6.555088380071599	2.194057191318642	0.9055342996470952	4.732682475908517	2.814304914880996	3.0542679271019546	8.606511169960521	5.674359703477823	11.002177330893783	9.245135968875061	12.319038457984893	4.425597953603506	4.814180805033091	4.303418549627453	3.872323005021783	2.283730441704298	7.650416047011945	17.796674418502562	24.30969042824724	14.554839035205003	22.69515978762026	27.052395698328997	15.31107337656122	7.461128537744967	7.9320274283739725	6.122401916230168	6.839703567247396	2.20301171528585	4.5138636551372056
chr1	54926638	54927088	1	0	0	0	0	0	-	-	-	-	-	-	-	-	-	-	-	-	13.865988589129756	4.737348420632133	13.459352440591248	3.727457635201335	6.957518370753167	10.185643548533996	6.5510637326209995	5.951557766963765	7.577217624790042	10.880347615345665	7.754340254848048	4.619327060403033	11.159381250632743	14.663161616775733	8.303648293026058	6.3397180156209405	1	0.341652410153141	0.9706738437057931	0.2688201862594547	0.6830710634630988	1	0.6431664039101275	0.5843084669716685	0.6964131930953308	1	0.7126923264759768	0.42455693730666516	0.7610487794027716	1	0.566293171284839	0.432356825990913	14.891086130693665	11.545683807748047	15.161195828947559	2.8813569577711204	8.5266918614621	2.8039964426631796	12.394794623721376	14.190680038673474	13.792582659378896	2.931121860512014	5.563792286386193	2.6874587587057985	5.8672238853008025	10.692634864502445	4.312696362456253	12.048585749913874	6.215349426944782	12.292995468743332	5.82674522673031	6.582171573955927	7.244274397176762	2.8396094855451097	11.960795888244233	3.0542679271019546	7.3770095742518755	10.639424444020916	4.715218856097336	10.565869678714355	13.961576919049545	8.113596248273096	6.739853127046327	6.455127824441179	10.068039813056636	2.283730441704298	6.954923679101769	8.305114728634528	15.4698029997937	9.703226023470002	23.477751504434753	13.139735053474084	7.371998292418365	9.495981775311776	7.9320274283739725	7.482935675392428	11.399505945412326	2.20301171528585	5.4166363861646465
chr1	54927483	54931754	1	1	1	1	1	0	D	-	D	-	-	D	-	D	D	-	D	D	368.7976141052235	32.829732991343946	299.45614425917927	20.114503708597276	99.44058470617558	89.63334069526105	76.32030146085054	26.808126293619353	113.69220477619463	84.39236565113299	43.899173661038446	11.59507814300003	218.43255408996052	178.51402978188804	90.826206119051	19.746175765562587	1	0.08901829007488408	0.8119796137665357	0.05454076420043842	1	0.9013758412634769	0.7674965074507532	0.2695893871987106	1	0.7422880558720895	0.38612298659749666	0.10198657125020288	1	0.817250114231452	0.41580892782879153	0.09039941801637409	380.6533892158568	424.11145187127823	301.62800122853565	30.734474216225287	34.1067674458484	33.64795731195816	297.47507096931304	348.3166918583489	252.57666994987602	23.448974884096113	18.082324930755128	18.81221131094059	97.22828152784186	131.22779151889364	69.8656810717913	78.31580737444018	96.33791611764413	94.24629859369888	73.56265848747017	96.53851641802027	58.85972947706119	25.55648536990599	28.14304914880996	26.724844362142104	122.33540877301027	150.3705321421623	68.37067341341137	103.67759622238461	84.5907307448296	64.90876998618477	49.10464421133753	61.68233254466016	20.91054422711763	14.844247871077936	8.345908414922123	265.17044883568815	248.62183392525588	141.50537950893752	203.47384637176785	180.09166279173303	151.97658018216322	115.30835012878586	96.62651594564657	60.54375228272055	23.55897895385214	17.6240937222868	18.055454620548822
chr1	54934909	54935351	0	0	1	0	0	0	-	-	-	-	-	-	-	-	-	-	-	-	5.563527336791388	3.162579651230728	6.005442796720473	3.1031708997326892	7.76730854126725	12.67095763133247	11.89073607402597	6.161959970196266	18.38732870456988	15.017172836740537	8.49621508240908	9.659093885250819	9.81201427676082	8.408158972523504	5.489301354764315	5.253196884318767	0.9264141754592331	0.5266188952724333	1	0.5167264104867184	0.613000908633805	1	0.9384244206312248	0.4863057828367372	1	0.8167131331593727	0.4620690269325244	0.5253125149631008	1	0.8569248612323909	0.5594469392248443	0.5353841460219494	6.5148501821784786	5.387985776949089	4.7877460512465975	2.8813569577711204	4.737051034145611	1.8693309617754532	5.103738962708802	7.740370930185531	5.172218497267086	1.9540812403413428	5.563792286386193	1.7916391724705325	7.543573566815317	9.720577149547678	6.037774907438754	8.60613267850991	12.430698853889565	16.976041361597936	14.566863066825775	10.238933559486997	10.866411595765141	7.572291961453627	6.332186058482241	4.581401890652932	23.360530318464274	18.441669036302923	13.359786758942452	14.528070808232238	17.24665384117885	13.27679386081052	7.702689288052946	10.041309949130724	7.744646010043566	10.27678698766934	9.0414007828323	9.491559689868033	11.049859285566928	8.8946238548475	10.173692318588392	5.410479139665799	9.640305459316323	7.461128537744967	2.8843736103178084	6.122401916230168	6.839703567247396	4.4060234305717	4.5138636551372056
chr1	54951293	54951629	0	1	0	0	0	0	-	-	-	-	-	-	-	-	-	-	-	-	4.952480555131784	2.8425280069738883	3.0075935408863423	2.269727713459123	14.283167753993979	21.30466757982106	14.38362878812872	12.455463507300054	11.090037001561935	15.41965058694176	10.933106653733278	8.070855811456699	9.24579315345355	9.102802171918556	6.2103947573437654	4.768524240368221	1	0.5739604578615554	0.6072903280296295	0.4583011862827448	0.6704243424817589	1	0.6751397896370993	0.5846354307399463	0.7192145463369716	1	0.7090372503636403	0.523413664009453	1	0.9845344818814618	0.6716995128778127	0.5157506945293331	4.65346441584177	4.6182735230992185	5.585703726454364	2.8813569577711204	2.8422306204873666	2.8039964426631796	3.6455278305062873	4.515216375941559	0.862036416211181	2.931121860512014	2.0864221073948226	1.7916391724705325	14.248972292873377	16.52498115423105	12.075549814877508	23.23655823197676	22.53064167267484	18.146802834811584	16.75189252684964	14.627047942124282	11.771945895412237	12.304974437362143	10.553643430803735	14.507772653734285	14.139268350649429	12.058014369890373	7.072828284146004	11.226236533634003	18.067923071711174	16.964792155480108	5.777016966039709	10.758546374068633	16.263756621091492	5.709326104260745	10.432385518652653	8.305114728634528	12.15484521412362	7.277419517602501	7.825917168144917	9.275107096569942	10.207382251040812	7.461128537744967	5.0476538180561645	6.122401916230168	2.279901189082465	6.6090351458575505	5.4166363861646465
chr1	54983257	54984402	1	0	0	0	0	0	D	-	D	-	-	-	-	-	-	-	-	-	32.184485245844044	10.136834370310996	26.914158969695013	8.920874236149645	10.362966835759366	12.67557871174777	13.957130401336464	10.094338782536648	12.614433296110281	13.927732980187077	11.374070736802683	11.522384562510364	14.58325438703748	13.116837835813072	14.07612310537404	9.680182330071553	1	0.31496027644624075	0.8362463703896093	0.277179335571371	0.7424854922016821	0.9081794285259398	1	0.7232388386634307	0.9057061414126023	1	0.8166491095846602	0.8272979227058384	1	0.8994451778522186	0.9652250952905127	0.6637875245923099	36.29702244356581	32.32791466169453	27.928518632271818	13.446332469598563	10.421512275120344	6.542658366214086	28.43511707794904	26.446267344800564	25.86109248633543	4.885203100853357	11.127584572772387	10.749835034823194	14.248972292873377	11.664692579457213	5.175235634947503	12.909199017764864	11.653780175521467	13.463756941956984	14.566863066825775	14.627047942124282	12.677480195059333	7.572291961453627	11.257219659523985	11.45350472663233	10.450763563523491	15.604489184564011	11.78804714024334	17.829905082830475	10.67649999692024	13.27679386081052	7.702689288052946	8.606837099254905	17.812685823100203	9.134921766817191	13.909847358203537	14.23733953480205	16.57478892835039	12.937634697960002	14.869242619475342	13.139735053474084	11.341535834489791	14.922257075489934	13.700774649009588	13.605337591622595	11.399505945412326	7.7105410035004756	9.930500041301853
chr1	54989030	54989506	1	0	0	0	0	0	-	-	-	-	-	-	-	-	-	-	-	-	7.795904257281457	7.255774799026399	10.711079486691144	5.030178462095564	4.940390645867953	5.373873584530912	3.7668647663618064	3.7388463228839557	2.7306561408814547	6.112340001997502	3.3615756149531846	5.288886339815992	3.342565757310716	4.548179044148057	5.063668606062063	4.926642816044081	0.7278355339411041	0.6774083609445649	1	0.46962385708608734	0.919335106819265	1	0.7009589464860138	0.6957451201767191	0.44674480477019946	1	0.5499654164942768	0.8652801280831225	0.6601075262526269	0.8981984008003845	1	0.9729394238292098	9.30692883168354	7.697122538498697	6.38366140166213	7.683618554056322	4.737051034145611	9.346654808877267	8.020161227113832	10.320494573580708	13.792582659378896	6.8392843411947	5.563792286386193	2.6874587587057985	5.8672238853008025	2.9161731448643033	6.037774907438754	7.745519410658919	3.107674713472391	5.268426629461428	4.3700589200477324	5.119466779743498	1.8110685992941904	0.9465364951817034	4.9250336010417435	5.344968872428421	3.073753989271615	3.5464748146736387	1.571739618699112	6.603668549196472	6.570153844258609	5.163197612537424	0.9628361610066183	2.1517092748137263	6.97018140903921	5.709326104260745	4.868446575371238	2.9661124030837605	2.2099718571133855	4.851613011735001	3.1303668672579668	5.410479139665799	5.103691125520406	6.782844125222698	4.326560415476712	4.0816012774867785	4.55980237816493	6.6090351458575505	3.6110909241097646
chr1	55017620	55018400	1	0	0	0	0	0	D	-	D	-	-	-	-	-	-	-	-	-	36.84093480656855	5.057697451375494	30.802625034819716	5.854810748001201	14.40841330038371	11.40486301059643	14.32706661461554	10.408851862850383	11.258872813627761	6.522549125549752	8.774404591921114	9.088161274824746	7.547736397862893	8.39527080527862	9.069533152721554	3.986585112606286	1	0.13728472086635904	0.8360978133846856	0.15892134058871163	1	0.7915419118559506	0.9943542231838945	0.7224148590027735	1	0.579325233841779	0.7793324196095863	0.8071999235859932	0.8322078182820242	0.9256563335632547	1	0.43955791830475915	30.712865144555686	43.10388621559271	36.70605305955725	5.762713915542241	4.737051034145611	4.673327404438633	26.976905945746527	36.121731007532475	29.309238151180153	7.816324961365371	3.4773701789913707	6.270737103646864	15.925321974387892	12.63675029441198	14.66316763235126	7.745519410658919	14.761454888993859	11.707614732136507	7.283431533412887	21.209219516080207	14.488548794353523	7.572291961453627	9.146490973363237	14.507772653734285	9.221261967814845	12.7673093328251	11.78804714024334	7.264035404116119	4.927615383193957	7.375996589339177	9.628361610066182	4.303418549627453	12.391433616069707	9.134921766817191	9.0414007828323	7.118669767401025	6.629915571340157	8.8946238548475	7.043325451330426	8.502181505189114	9.640305459316323	5.426275300178158	12.258587843850686	9.523736314135817	3.0398682521099536	4.4060234305717	4.5138636551372056
chr1	55020500	55020981	1	0	0	0	0	0	-	-	-	-	-	-	-	-	-	-	-	-	13.695077343543895	4.7247028235195785	10.36513353471108	4.257888842545848	4.393749134450293	5.49335549484879	4.37055429945987	3.3507822592242746	3.875309917857341	5.893068700452114	5.324441470522286	4.49476730291893	6.2175533243761025	7.083794200273289	5.559328026820379	2.98860860291221	1	0.3449927813475904	0.7568510403190523	0.31090652033105115	0.7998297467859825	1	0.7956074030814518	0.6099700378696333	0.6576047412377916	1	0.9035091462812571	0.7627210085933825	0.8777151267517389	1	0.7847952480897741	0.42189376461514244	17.683164780198727	14.624532823147526	8.77753442728543	3.841809277028161	3.789640827316489	6.542658366214086	10.207477925417605	7.095340019336737	13.792582659378896	2.931121860512014	6.259266322184467	3.583278344941065	6.70539872605806	3.8882308598190707	2.5876178174737516	3.442453071403964	7.769186783680978	5.268426629461428	4.3700589200477324	5.119466779743498	3.622137198588381	1.8930729903634067	2.814304914880996	5.344968872428421	4.303255584980261	4.965064740543094	2.357609428048668	4.622567984437531	12.319038457984893	0.7375996589339177	4.814180805033091	5.737891399503271	5.421252207030497	3.4255956625564465	5.563938943281415	4.152557364317264	8.839887428453542	5.6602151803575005	5.478142017701442	3.864627956904142	11.908612626214282	5.426275300178158	6.489840623215068	4.761868157067909	4.55980237816493	4.4060234305717	0
chr1	55021026	55021412	1	0	0	0	0	0	-	-	-	-	-	-	-	-	-	-	-	-	11.85252185811245	3.175621763658646	8.245606093373949	3.290881955980954	5.041787611086805	3.3146006469719733	2.908852586502417	2.2107132745861464	2.5572539299568158	2.2449800123906476	4.488144933338942	2.5328499566725027	0.3954816537445014	1.796335969574087	1.6125246006293241	2.0961527888077325	1	0.26792793986581803	0.6956836858925723	0.27765246884809686	1	0.6574256796702865	0.5769486560889434	0.4384780647492618	0.5697797125402442	0.500202209539722	1	0.5643422826785133	0.18867024190991669	0.856968050785946	0.7692781791667531	1	12.099007481188602	13.085108315447787	10.37344977770096	5.762713915542241	1.8948204136582445	1.8693309617754532	7.2910556610125745	4.515216375941559	12.930546243167715	3.9081624806826856	4.172844214789645	1.7916391724705325	6.70539872605806	5.832346289728607	2.5876178174737516	4.303066339254955	3.884593391840489	1.756142209820476	3.6417157667064437	1.4627047942124283	3.622137198588381	0	2.814304914880996	3.8178349088774435	1.8442523935629689	4.255769777608367	1.571739618699112	1.3207337098392944	2.4638076915969784	2.9503986357356706	5.777016966039709	0.7172364249379088	6.97018140903921	2.283730441704298	2.7819694716407075	1.1864449612335042	0	0	2.347775150443475	0.7729255913808285	2.268307166897958	2.0348532375668094	1.4421868051589042	1.3605337591622595	2.279901189082465	2.20301171528585	1.8055454620548823
chr1	55025245	55026611	0	1	1	1	0	3	-	-	-	-	-	-	-	-	-	-	-	-	19.16404550999997	13.265130699211483	22.443808385118665	11.654251306807618	31.587491006243482	39.13914435500167	36.389505159183784	37.16954854895837	23.67979386393955	25.13502470624356	23.63324295679259	25.32849956672503	32.68932815070722	31.129481547238733	42.08392755794467	26.382832083659757	0.853867809827973	0.5910374242905633	1	0.51926353615347	0.8070562483363757	1	0.9297470795253473	0.9496770857283291	0.9349070915771323	0.9923613769551654	0.9330692050878703	1	0.7767651464017425	0.7397000079038978	1	0.6269099300994108	15.821779013862018	16.933669584697135	24.736687931440752	13.446332469598563	13.263742895607711	13.085316732428172	24.060483681341495	19.99595823631262	23.274983237701885	7.816324961365371	14.604954751763756	12.541474207293728	28.497944585746755	36.938193168281174	29.32633526470252	41.30943685684757	40.39977127514109	35.708224933016346	37.14550082040573	32.17950547267342	39.84350918447219	31.235704340996207	43.621726180655436	36.65121512522346	26.43428430773589	16.31378414749874	28.291313136584016	15.848804518071534	27.101884607566763	32.45438499309238	23.108067864158837	22.234329173075174	25.55733183314377	22.83730441704298	27.819694716407074	35.00012635638837	33.14957785670078	29.918280239032505	33.65144382302314	26.279470106948168	33.45753071174489	44.08848681394753	45.42888436250548	36.734411497381004	20.519110701742186	29.740658156358975	28.888727392878117
chr1	55030777	55031638	1	0	1	0	0	0	D	-	D	-	-	-	-	-	-	-	-	-	59.339730095496776	10.14562824075845	50.2986483290342	4.99869933393313	17.04519483166226	15.799513063674961	17.41161188675665	13.92260671779579	19.636222992973817	15.142049423045748	18.84322869514026	22.99290294802629	30.28070554522485	26.728914154987297	24.99959854254473	16.64737865764299	1	0.1709753014452688	0.8476386435881565	0.08423865976283697	0.9789555925391901	0.9074124306487754	1	0.7996161876537915	0.8540123462165697	0.6585531830092616	0.819523691190014	1	1	0.8827044705106728	0.8255949817684176	0.5497685195207817	70.7326591207949	55.419282277190625	51.867248888504804	16.327689427369684	6.631871447803856	7.477323847101813	51.037389627088025	59.34284379808907	40.51571156192551	6.8392843411947	2.7818961431930966	5.374917517411597	15.087147133630634	21.38526972900489	14.66316763235126	15.491038821317838	20.199885637570546	11.707614732136507	18.20857883353222	16.821105133442924	17.20515169329481	12.304974437362143	12.664372116964483	16.798473599060753	18.44252393562969	25.5346186656502	14.931526377641564	21.792106212348358	14.782846149581871	8.851195907207012	16.36821473711251	20.799856323199357	19.361615025108918	25.121034858747276	20.864771037305307	30.847568992071107	39.779493428040944	20.215054215562503	28.955893522136193	26.279470106948168	24.95137883587754	35.27078945115803	28.84373610317808	10.884270073298076	25.078913079907117	7.7105410035004756	17.152681889521382
chr1	55036793	55037156	0	0	1	0	0	0	-	-	-	-	-	-	-	-	-	-	-	-	1.08935835535862	3.7986329554216227	2.38084323006949	5.898924370352361	8.682596915735667	5.453818740314994	7.529717207703713	6.528028946677204	9.586599256959719	7.972855158840657	10.258154247043175	6.456684649165359	12.535745634529352	5.516574316392824	9.927799267595963	6.196584166285831	0.18467067671415985	0.6439534933713209	0.4036063323739943	1	1	0.6281322043674417	0.86721948292422	0.7518521255831085	0.9345345201572666	0.7772212200005439	1	0.629419727338029	1	0.44006750593260113	0.7919592146357952	0.49431317026866894	0.9306928831683541	1.5394245076997395	0.7979576752077663	4.802261596285201	3.789640827316489	2.8039964426631796	2.187316698303772	0.6450309108487943	4.310182081055905	5.862243721024028	5.563792286386193	6.270737103646864	5.8672238853008025	10.692634864502445	9.487931997403757	4.303066339254955	8.546105462049077	3.512284419640952	11.65349045346062	7.313523971062141	3.622137198588381	4.732682475908517	4.9250336010417435	9.926370763081353	11.680265159232137	9.220834518151461	7.85869809349556	6.603668549196472	10.67649999692024	6.63839693040526	11.554033932079419	11.475782799006542	7.744646010043566	4.567460883408596	8.345908414922123	19.57634186035282	9.944873357010236	8.086021686225001	4.69555030088695	6.183404731046628	5.670767917244896	13.565688250445396	10.095307636112329	6.122401916230168	4.55980237816493	7.7105410035004756	6.319409117192088
chr1	55039804	55040812	1	1	1	1	5	0	D	-	D	-	-	D	-	-	D	-	-	D	97.21400108858889	6.623771479158288	83.57430682575676	9.960291256282016	143.2812108910961	110.43344434097585	132.41588799990237	40.4984656706724	210.53424865157996	148.3227865353	156.51312255168324	45.89739059706968	383.5059310503196	236.58267463467655	294.3898756346301	76.98407574160824	1	0.06813598252295157	0.8596941375717827	0.10245737388388562	1	0.7707461686997684	0.9241678457097062	0.2826502192353338	1	0.7045066894591779	0.7434093196432945	0.21800439069192384	1	0.6168944349484772	0.767627960350901	0.20073764056469626	101.4455242653506	79.28036214653659	110.9161168538795	3.841809277028161	10.421512275120344	5.607992885326359	67.07771208131568	79.3388020344017	104.3064063615529	8.793365581536042	7.650214393781016	13.437293793528994	98.90463120935638	211.90858186013935	119.03041960379258	96.388685999311	131.29925664420853	103.61239037940808	123.8183360680191	129.44937428779988	143.97995364388814	22.716875884360878	41.51099749449469	57.26752363316165	178.27773137775367	234.06733776846016	219.25767680852613	130.0922704191705	158.50496149273894	156.37112769399056	110.7261585157611	181.46081550929094	177.35239362999766	15.986113091930084	75.80866810220928	369.57760542423654	370.1702860664921	410.76990166023006	184.69164516822005	231.87767741424855	293.1787013215611	269.2789117713411	293.485014849837	320.40570028271213	49.397859096786746	60.58282217036088	120.97154595767711
chr1	55051755	55052613	1	0	0	0	0	0	D	-	D	-	-	-	-	-	-	-	-	-	61.98801322721491	5.689403384757083	45.174175010634094	3.3179556339594223	12.622464176179378	16.292117513226103	10.382515322535788	9.90924114996826	13.671250023072853	9.50727438606903	11.033577431869299	6.90305750210733	14.699991141981286	16.908914490995144	10.301639941712267	10.535353171765674	1	0.09178231545997083	0.7287566201718666	0.05352576185653138	0.7747589695404747	1	0.6372723075503942	0.6082230343553463	1	0.6954210017389546	0.8070642708785242	0.5049324304988277	0.8693633852019169	1	0.6092431271799508	0.6230650215527606	47.465337041586054	74.66208862343737	63.8366140166213	6.723166234799281	4.737051034145611	5.607992885326359	53.953811891493054	47.08725649196198	34.48145664844724	4.885203100853357	4.172844214789645	0.8958195862352663	18.439846496659662	11.664692579457213	7.762853452421256	10.327359214211892	18.64604828083435	19.902945044632062	13.838519913484486	10.97028595659321	6.338740097529667	11.358437942180439	8.442914744642987	9.926370763081353	13.524517552795105	21.98814385097656	5.501088665446892	9.245135968875061	8.212692305323262	11.063994884008766	13.479706254092655	6.455127824441179	13.165898217074064	6.851191325112893	6.954923679101769	13.050894573568545	13.259831142680314	17.789247709695	17.99960948673331	18.550214193139883	14.17691979311224	11.530835012878587	5.768747220635617	13.605337591622595	12.159473008439814	7.7105410035004756	11.736045503356735
chr1	55053298	55053789	1	0	0	0	0	0	D	-	D	-	-	-	-	-	-	-	-	-	24.326021114151878	4.741894049099121	18.504393969308378	2.242654035480655	4.454619713672127	4.632742226997799	4.85310715792247	5.154433637212492	5.236142831049819	4.5457397391802346	7.199878403467512	3.799274935008754	5.139568753128891	5.210361430273165	2.1496713667389153	3.806494472195979	1	0.19493093534891662	0.7606831336072172	0.09219156823702546	0.8642306851158097	0.8987878306457695	0.9415403319746729	1	0.7272543420355622	0.6313634042751297	1	0.5276859860826256	0.9864130966552617	1	0.4125762474458924	0.7305624615750341	20.475243429703788	26.170216630895574	26.332603281856287	5.762713915542241	3.789640827316489	4.673327404438633	16.76942802032892	20.640989147161417	18.1027647404348	1.9540812403413428	2.0864221073948226	2.6874587587057985	4.190874203786287	4.860288574773839	4.312696362456253	0.860613267850991	7.769186783680978	5.268426629461428	8.011774686754176	2.9254095884248565	3.622137198588381	3.7861459807268134	6.332186058482241	5.344968872428421	4.303255584980261	3.5464748146736387	7.85869809349556	2.641467419678589	6.570153844258609	4.425597953603506	6.739853127046327	7.8896006743169975	6.97018140903921	3.4255956625564465	4.1729542074610615	4.745779844934017	6.629915571340157	4.0430108431125005	5.478142017701442	6.183404731046628	3.969537542071427	0	5.768747220635617	0.6802668795811297	3.7998353151374418	2.20301171528585	5.4166363861646465
chr1	55074888	55076818	1	0	0	1	0	0	D	-	D	-	-	-	-	-	-	-	-	-	84.46087825191346	12.987858861245819	78.71157003448785	15.199626169182503	19.243821592860442	18.331702305147047	22.270737532208972	17.639328003832496	22.661198973737534	19.804487950509316	24.583037262287064	23.091529617013173	9.20145624217615	15.725004293660373	7.35513844156661	6.59271218862828	1	0.15377366574981807	0.9319293341909411	0.17996055077533077	0.8640855097425101	0.8231295563802002	1	0.7920405859178072	0.9218225857104391	0.8056159920032119	1	0.9393277718550255	0.5851480909220337	1	0.4677352262811068	0.41925026318028863	92.13859543366705	85.43806017733554	75.80597914473779	16.327689427369684	15.158563309265956	7.477323847101813	80.93071783723958	76.75867839100651	78.44531387521747	13.6785686823894	16.69137685915858	15.228932965999526	21.792545859688694	20.41321201405012	15.525706904842512	17.21226535701982	15.538373567361957	22.244467991059363	21.850294600238662	24.134629104505066	20.82728889188319	19.87726639881577	15.478677031845478	17.56204058083624	22.74577952060995	17.732374073368195	27.50544332723446	15.848804518071534	22.174269224372807	21.390390109083615	20.219559381138982	27.972220572578443	25.55733183314377	27.404765300451572	18.778293933574776	11.27122713171829	6.629915571340157	9.703226023470002	14.086650902660852	17.777288601759054	15.31107337656122	10.174266187834046	5.768747220635617	6.122401916230168	3.0398682521099536	7.7105410035004756	9.027727310274411
chr1	55081899	55082778	0	1	1	1	0	3	-	-	-	-	-	-	-	-	-	-	-	-	8.917777384379422	6.636813591586206	9.606007881779544	7.005705096993562	23.038776964705324	18.91795468847036	20.822583577409034	20.108689894332972	25.86685913945042	28.163953554092178	30.132085242545713	19.842359888935267	38.51139982133882	31.775794119465466	40.08356104825923	28.500956937201938	0.928354160659649	0.69090236789986	1	0.7293045334973984	1	0.821135371788705	0.9038059446171371	0.8728193308672091	0.8584490230675139	0.9346831899415118	1	0.658512669442418	0.9607779053106689	0.7927388008567529	1	0.7110385452751508	6.5148501821784786	13.854820569297656	6.38366140166213	6.723166234799281	7.579281654632978	5.607992885326359	7.2910556610125745	10.320494573580708	11.206473410745353	8.793365581536042	10.432110536974113	1.7916391724705325	20.116196178174178	29.16173144864303	19.838403267298766	15.491038821317838	22.53064167267484	18.73218357141841	19.665265140214796	25.597333898717494	17.20515169329481	15.144583922907254	25.328744233928965	19.852741526162706	19.672025531338335	31.208978369128022	26.719573517884903	24.433573632026945	32.02949999076072	28.028787039488872	24.070904025165458	42.31694907133662	24.008402631135056	12.560517429373638	27.124202348496897	37.966238759472134	41.989465285154324	35.57849541939	19.564792920362294	41.737981934564736	34.024607503469376	30.52279856350214	46.87107116766438	42.85681341361117	19.759143638714697	34.146681586930676	31.59704558596044
chr1	55085646	55087384	1	0	0	0	0	0	D	-	D	-	-	-	-	-	-	-	-	-	53.782018536531076	11.988577591191545	67.35415471279343	11.000290132777554	25.20499881715115	19.203954131037534	22.943026213879918	18.075820759750375	19.15208617042476	19.84225477025452	24.52024674228631	21.752411058187256	29.29137024039349	15.910094855731913	18.281525596561693	13.688739507412283	0.7984959319267587	0.17799314151164608	1	0.1633201423087287	1	0.7619105349042862	0.9102569843513726	0.717152216148901	0.7810723265437657	0.8092192129549669	1	0.8871203983716122	1	0.5431666298011391	0.624126677807344	0.46733011788349826	43.74256550891264	56.95870678489037	60.644783315790235	7.683618554056322	18.00079392975332	10.281320289764992	53.953811891493054	69.66333837166978	78.44531387521747	11.724487442048057	13.21400668016721	8.062376276117396	22.630720700445952	26.24555830377873	26.73871744722877	18.07287862487081	15.538373567361957	24.000610200879837	22.57863775357995	26.328686295823708	19.921754592236095	21.770339389179174	13.36794834568473	19.089174544387216	12.29501595708646	18.441669036302923	26.719573517884903	20.471372502509062	21.35299999384048	17.702391814414025	19.256723220132365	27.972220572578443	26.331796434148128	20.55357397533868	22.951248141035837	21.356009302203073	30.9396059995874	35.57849541939	17.21701776991882	12.366809462093256	18.146457335183666	13.565688250445396	20.190615272224658	21.088273267015023	11.399505945412326	14.319576149358026	15.347136427466499
chr1	55088635	55089572	1	1	1	0	0	0	D	-	D	-	-	-	-	-	-	-	-	-	21.440667499810235	5.996313787757164	22.886911218818412	4.958991161765935	15.90736518432074	16.714730151282442	19.290276553368745	14.545196191028888	13.723865777933577	9.261407833091056	16.92503588470486	11.646944319994466	8.042164291834915	12.006802397093118	11.70167857916694	11.140531237646572	0.9368091349164223	0.26199751160946466	1	0.21667367493821013	0.8246312664471763	0.8664847341633096	1	0.7540169862670423	0.810861842268578	0.5472016659923646	1	0.6881488700723996	0.6698006701419478	1	0.9745874207107756	0.9278516351983711	19.544550546535437	19.242806346246745	25.53464560664852	2.8813569577711204	11.368922481949467	3.7386619235509064	16.76942802032892	19.99595823631262	31.895347399813698	7.816324961365371	3.4773701789913707	3.583278344941065	10.058098089087089	20.41321201405012	17.250785449825013	9.4667459463609	22.53064167267484	18.146802834811584	19.665265140214796	18.28380992765535	19.921754592236095	11.358437942180439	15.478677031845478	16.798473599060753	15.983520744212397	14.185899258694555	11.002177330893783	9.245135968875061	8.212692305323262	10.326395225074847	15.405378576105893	12.910255648882359	22.459473429126344	7.993056545965042	15.30083209402389	8.898337209251281	5.524929642783464	9.703226023470002	7.825917168144917	10.048032687950771	18.146457335183666	12.887403837923125	7.9320274283739725	14.285604471203724	8.359637693302373	8.8120468611434	16.249909158493942
chr1	55106669	55109987	1	1	1	1	3	0	D	-	D	-	-	-	-	-	-	-	-	D	495.2569500397549	22.808988958109282	465.531108270848	17.839729568079505	266.5368152731809	239.2144716193552	337.5461076407547	247.56264384069064	538.1505490425446	469.42681811550847	657.5430372807548	456.27605544001153	435.6343863031874	372.12164495354756	448.43799930664727	286.0357339163074	1	0.04605485890965968	0.9399789507920671	0.03602115945399149	0.7896308363207436	0.7086868022011014	1	0.7334187485407708	0.818426351631745	0.7139104081412008	1	0.6939105572875115	0.9714484209115727	0.829817378386541	1	0.6378490100271648	416.01971877625425	530.3317429025602	539.41938844045	30.734474216225287	22.737844963898933	14.954647694203626	463.71114004039975	488.933430423386	443.9487543487582	14.655609302560071	29.905383539325786	8.958195862352662	186.07481464811116	339.24814251921396	274.2874886522177	201.3835046771319	263.3754319667852	252.88447821414854	267.301937276253	410.2886947765861	335.0476908694252	230.9549048243356	249.06598496696816	262.6670417307681	461.06309839074225	570.2731501995212	583.1153985373705	438.48359166664574	440.20030756532685	529.5965551145529	585.4043858920239	667.7471116171931	719.4776143330473	363.11314023098333	549.4389706490398	385.5946124008888	423.20961063721336	498.09893587146007	327.90592934527206	296.80342709023813	491.6555784251325	400.86608780066143	424.72401411929724	519.7238959999831	215.8306458998067	232.4177359626572	409.85881988645826
chr1	55129568	55129906	0	0	0	0	0	0	-	-	-	-	-	-	-	-	-	-	-	-	10.935513465778175	2.518029863078903	7.192593855138413	3.031983599403061	7.390540200971825	6.832377793744717	5.042842981130816	6.295501706597451	10.524770244066657	8.183100481268138	5.8653896071483125	3.451528751053665	6.451961311899397	9.188241640885511	4.413923520244581	2.393747453954277	1	0.23026169470312283	0.6577280415452889	0.2772602867612402	1	0.9244761016043574	0.6823375347403838	0.8518324148713269	1	0.7775087048462045	0.5572938383576523	0.32794338223197467	0.7021976090822087	1	0.4803882715277819	0.26052291042310693	5.5841572990101245	19.242806346246745	7.979576752077662	0.9604523192570402	3.789640827316489	2.8039964426631796	8.020161227113832	8.385401841034325	5.172218497267086	2.931121860512014	3.4773701789913707	2.6874587587057985	9.219923248329831	7.776461719638141	5.175235634947503	6.884906142807928	10.099942818785273	3.512284419640952	5.098402073389021	7.313523971062141	2.7166028989412854	6.625755466271923	8.442914744642987	3.8178349088774435	9.836012765669167	17.023079110433468	4.715218856097336	2.641467419678589	12.319038457984893	9.58879556614093	5.777016966039709	7.172364249379088	4.64678760602614	3.4255956625564465	3.4774618395508843	9.491559689868033	6.629915571340157	3.2344086744900005	7.825917168144917	12.366809462093256	7.371998292418365	3.391422062611349	5.768747220635617	4.0816012774867785	6.079736504219907	1.101505857642925	0
chr1	55130559	55131057	1	0	0	0	0	0	D	-	D	-	-	-	-	-	-	-	-	-	25.695565327895252	5.352160514920702	37.43681334410316	3.5624148067475745	8.61360485926917	9.074978622208624	8.742111680174716	9.860812457710063	8.34740131490343	11.066143275535275	12.701566746123447	7.697176539004392	5.65148385465162	3.867137005356626	5.969369467464329	5.8550453716703945	0.686371596100144	0.14296517349716534	1	0.09515806738152051	0.8735187791280105	0.9203073946622924	0.8865508514300313	1	0.6571946187230074	0.8712423826700507	1	0.6060021328749535	0.9467472042825755	0.6478300642026283	1	0.980848212459113	12.099007481188602	33.86733916939427	31.120349333102883	4.802261596285201	2.8422306204873666	8.41198932798954	33.53885604065784	45.15216375941559	33.61942023223606	2.931121860512014	4.172844214789645	3.583278344941065	9.219923248329831	9.720577149547678	6.900314179930005	6.024292874956937	14.761454888993859	6.439188102675079	8.011774686754176	10.97028595659321	7.244274397176762	8.51882845663533	12.664372116964483	8.399236799530376	12.29501595708646	5.674359703477823	7.072828284146004	9.245135968875061	10.67649999692024	13.27679386081052	12.516870093086037	9.324073524192816	16.263756621091492	9.134921766817191	6.259431311191592	3.5593348837005125	7.73490149989685	5.6602151803575005	4.69555030088695	4.637553548284971	2.268307166897958	8.139412950267237	4.326560415476712	5.442135036649038	6.839703567247396	4.4060234305717	6.319409117192088
chr1	55131786	55132896	1	1	1	1	5	0	D	-	D	-	-	D	D	-	D	D	-	D	55.64571945999601	7.8914315879019314	41.15147317124497	10.085625912568581	40.07079837948751	24.848439166397313	52.24020372248731	17.332380645328474	56.83353101787169	29.21052349266526	57.96100048358523	20.885598440800532	48.90848731120272	22.234564625227993	52.26879798943319	11.977059593135516	1	0.14181560890007222	0.7395263026624892	0.18124711137609045	0.7670490450679205	0.47565739403311436	1	0.3317824091460727	0.9805477915096921	0.503968586617786	1	0.36033881862883665	0.9357109631847704	0.42538886449470287	1	0.2291435819043865	53.98018722376454	53.110145515641015	59.846825640582466	5.762713915542241	11.368922481949467	6.542658366214086	38.642595003366644	42.57204011602042	42.23978439434787	9.770406201706715	9.736636501175838	10.749835034823194	39.3942175155911	35.96613545332641	44.85204216954503	24.09717149982775	19.422966959202448	31.025179040161742	50.98402073389021	35.104915061098275	70.63167537247342	13.251510932543846	11.257219659523985	27.488411343917594	59.016076594015004	44.685582664887846	66.798933794712255	33.01834274598236	14.782846149581871	39.830381582431556	60.65867814341695	46.620367620964075	66.60395568637468	12.560517429373638	29.210679452227428	51.017133333040675	34.254563785257474	61.45376481531001	21.91256807080577	17.004363010378228	27.78676279449999	59.01074388943747	33.170296518654794	64.62535356020733	8.359637693302373	7.7105410035004756	19.861000082603706
chr1	55154722	55155519	0	1	1	1	0	1	-	-	-	-	-	D	-	-	D	-	-	D	10.613913171016195	3.7856899718225456	9.559146888668206	5.391161390802353	26.755506101486517	37.3936085932464	15.538470328262266	12.35135263021882	23.83295486709662	32.407196042467675	22.233589478923783	9.435907458779834	74.77435193498863	143.44286700494183	62.396445304627356	25.067936554395757	1	0.3566724082650562	0.9006241839976344	0.5079334364185488	0.7155101395140234	1	0.4155381337298547	0.33030651747394013	0.7354216895489808	1	0.6860695214046907	0.2911670434682052	0.5212831665753902	1	0.4349916214549567	0.17475903178602897	13.029700364356957	9.236547046198437	9.575492102493195	2.8813569577711204	4.737051034145611	3.7386619235509064	11.665689057620119	5.805278197639148	11.206473410745353	7.816324961365371	2.0864221073948226	6.270737103646864	36.879692993319324	25.27350058882396	18.113324722316264	35.285143981890634	38.845933918404896	38.04974787944365	21.121951446897373	14.627047942124282	10.866411595765141	17.03765691327066	7.03576228720249	12.980638690183309	34.426044679842086	20.569553925107105	16.503265996340676	28.395774761544832	31.208230760228396	37.617582605629806	39.47628260127135	17.930910623447723	9.29357521205228	9.134921766817191	9.736893150742477	118.05127364273366	58.56425421350472	47.70752794872751	141.649100743423	140.67245763131078	148.00704264009178	118.69977219139722	20.190615272224658	48.29894845026021	34.19851783623698	12.116564434072176	28.888727392878117
chr1	55161637	55162283	1	0	0	0	0	0	D	-	D	-	-	-	-	-	-	-	-	-	21.77631324928128	5.061747435698278	20.513817072055012	1.7166282783201052	8.082690451777726	11.527062244638817	8.683047964739446	8.574640591126876	12.862844496198907	12.296327023852962	11.503783677674367	5.859818950242065	6.469751826615682	7.743940136146916	8.674184855377593	4.812796551172269	1	0.23244280965995653	0.9420243379687819	0.07883006910624607	0.7011925745032693	1	0.7532750132218546	0.743870416342629	1	0.9559570612461842	0.8943421247978116	0.455561672379208	0.7458628026130588	0.8927571022821853	1	0.5548413633574524	21.405936312872143	20.782230853946484	23.14077258102522	3.841809277028161	9.474102068291222	1.8693309617754532	16.76942802032892	23.221112790556592	21.550910405279524	0.9770406201706714	4.172844214789645	0	11.734447770601605	3.8882308598190707	8.625392724912507	5.163679607105946	10.099942818785273	19.317564308025236	8.740117840095465	10.97028595659321	6.338740097529667	9.465364951817033	6.332186058482241	9.926370763081353	9.221261967814845	19.15096399923765	10.216307521544229	7.924402259035767	16.425384610646525	12.539194201876601	15.405378576105893	12.910255648882359	6.195716808034853	6.851191325112893	4.868446575371238	7.711892248017777	4.419943714226771	7.277419517602501	11.738875752217377	6.956330322427457	4.536614333795916	10.852550600356317	3.60546701289726	11.564536952879205	5.319769441192419	5.507529288214625	3.6110909241097646
chr1	55176864	55177457	0	1	1	1	0	1	-	-	-	-	-	D	-	-	D	-	-	D	6.0860839798106	3.4783830535071023	9.015031539352936	1.7166282783201052	21.102186161251037	21.72281960071991	18.262602497831214	10.062779804054525	23.883144939306817	19.336353523363417	17.388249343511497	10.6037057681292	26.795918211488733	28.515583999127728	30.138343057081123	11.045327458979935	0.6751040141394153	0.38584258283768214	1	0.19041844399840205	0.9714294253289153	1	0.8407104986143686	0.46323543577745485	1	0.8096234215595157	0.7280552618886452	0.44398280859057426	0.8890972592865528	0.9461563280078159	1	0.36648754837186687	6.5148501821784786	6.157698030798958	5.585703726454364	2.8813569577711204	5.684461240974733	1.8693309617754532	8.749266793215089	9.675463662731914	8.62036416211181	0.9770406201706714	4.172844214789645	0	30.174294267261267	18.469096584140587	14.66316763235126	24.09717149982775	21.75372299430674	19.317564308025236	24.03532406026253	15.358400339230496	15.394083094000617	10.411901446998737	9.850067202083487	9.926370763081353	24.59003191417292	22.69743881391129	24.361964089836235	14.528070808232238	21.35299999384048	22.12798976801753	21.182395542145603	19.36538347332354	11.61696901506535	7.993056545965042	13.21435499029336	34.40690387577162	17.679774856907084	28.301075901787502	28.955893522136193	29.371172472471482	27.2196860027755	44.08848681394753	25.238269090280824	21.088273267015023	9.879571819357349	8.8120468611434	14.444363696439058
chr1	55186774	55187545	0	0	1	1	0	0	-	-	-	-	-	-	-	-	-	-	-	-	10.25002200018725	6.013604142165548	6.64592779608178	3.727457635201335	27.53340721381136	21.104919587203483	30.781609756917483	17.96427411052793	37.04858224770591	31.4636422394957	40.769873226395745	22.49466391808988	12.50859262363708	20.84466776290388	19.788875974900627	11.8239370082126	1	0.5866918277888271	0.6483818079571313	0.3636536229027841	0.8944758715103858	0.6856340442838803	1	0.5836041146772988	0.908724489820573	0.7717375539722089	1	0.5517472127807869	0.6000859675920545	1	0.9493495506854664	0.567240367786289	11.168314598020249	10.006259300048308	9.575492102493195	5.762713915542241	9.474102068291222	2.8039964426631796	8.749266793215089	7.740370930185531	3.448145664844724	2.931121860512014	5.563792286386193	2.6874587587057985	31.012469108018525	29.16173144864303	22.426021084772515	18.9334918927218	23.307560351042934	21.07370651784571	29.13372613365155	38.761677046629345	24.44942609047157	24.609948874724285	14.775100803125229	14.507772653734285	37.4997986691137	31.208978369128022	42.43696970487602	33.67870960090201	31.208230760228396	29.50398635735671	62.584350465430184	27.972220572578443	31.753048641178623	29.688495742155872	15.30083209402389	18.389896899119314	11.049859285566928	8.086021686225001	22.69515978762026	23.960693332805683	15.878150168285709	25.77480767584625	16.585148259327397	17.006671989528243	12.919440071467303	9.913552718786326	12.638818234384177
chr1	55190740	55191634	1	0	0	0	0	0	D	-	D	-	-	-	-	-	-	-	-	-	35.82782081645472	6.645508333204818	39.764254467827705	4.0360978975522	8.775356553146743	14.647568089382816	13.053602264199316	7.953050202640609	15.122920527886617	12.030301987026544	11.830763267853243	14.574300952614504	10.575824573357552	14.50337479099296	12.204999439748118	9.867260308875553	0.9010057222484114	0.16712266889302646	1	0.10150065559050553	0.599099898331075	1	0.8911788076043234	0.5429604528280241	1	0.7955012370026481	0.7823067803627847	0.9637226437670912	0.7291974954632948	1	0.8415282384709383	0.6803423652130554	32.574250910892395	46.182735230992186	28.726476307479583	8.644070873313362	5.684461240974733	5.607992885326359	43.74633396607545	41.92700920517163	33.61942023223606	6.8392843411947	3.4773701789913707	1.7916391724705325	10.896272929844347	6.8044040046833745	8.625392724912507	13.769812285615856	15.538373567361957	14.634518415170634	13.110176760143197	16.08975273633671	9.960877296118047	11.358437942180439	5.628609829761992	6.8721028359793985	15.368769946358075	20.569553925107105	9.430437712194673	11.88660338855365	13.140307688517218	11.063994884008766	10.591197771072801	17.930910623447723	6.97018140903921	19.411708754486533	9.736893150742477	10.678004651101537	12.15484521412362	8.8946238548475	17.99960948673331	17.004363010378228	8.506151875867344	17.635394725579015	10.816401038691781	8.163202554973557	12.159473008439814	6.6090351458575505	10.833272772329293
chr1	55192616	55193849	1	1	1	0	0	0	D	-	D	-	-	-	-	-	-	-	-	-	46.628129405204334	6.351144398488452	43.58238056624441	3.942242369428069	27.156719873742237	33.263424160089016	30.170390953191763	22.56436160487424	50.2170314080404	41.78146071245529	51.48566372297421	44.69344782921911	29.257481956510546	31.22648572655783	26.46573000394497	19.757830913374068	1	0.13620843210964362	0.9346800123056196	0.08454644052240408	0.8164138407111471	1	0.9070139865333402	0.678353542205315	0.9753595035355888	0.8115164045911162	1	0.8680755883754055	0.9369444327712911	1	0.8475410981465685	0.6327266886958791	49.326722807922764	54.64957002334076	35.90809538434948	10.564975511827441	5.684461240974733	2.8039964426631796	42.28812283387293	49.667380135357156	38.79163872950314	5.862243721024028	4.172844214789645	1.7916391724705325	25.145245222717723	25.27350058882396	31.051413809685023	30.121464374784686	40.39977127514109	29.269036830341268	26.220353520286395	38.03032464952313	26.26049468976576	19.87726639881577	30.25377783497071	17.56204058083624	62.08983058328662	53.19712222010458	35.36414142073002	48.20678040913425	47.63361537087492	29.50398635735671	63.547186626436805	54.50996829528107	36.39983624720476	52.52580015919885	36.861095499239376	35.593348837005124	28.729634142474012	23.449462890052505	36.78181069028111	34.78165161213728	22.115994877255094	33.91422062611349	22.353895479963015	23.12907390575841	22.79901189082465	22.0301171528585	14.444363696439058
chr1	55194808	55195271	1	0	0	0	0	0	D	-	D	-	-	-	-	-	-	-	-	-	29.391891120524242	5.074789548126196	21.84429572771233	2.3906569195617235	8.985756110265998	11.452609815986529	10.851012720998037	8.524083779706505	17.488802928253214	11.569898933231665	11.894512371675763	7.946296053972596	15.912830846193117	14.933219049613223	6.932148982276171	4.886028265104459	1	0.1726595109962996	0.7432082419650277	0.08133729503006824	0.784603357194874	1	0.9474707420706212	0.7442918179058071	1	0.6615603698375752	0.6801215852492764	0.454364777656413	1	0.9384388732559016	0.43563266959094044	0.3070495949043134	33.50494379406074	32.32791466169453	22.342814905817455	6.723166234799281	6.631871447803856	1.8693309617754532	29.164222644050298	22.576081879707797	13.792582659378896	4.885203100853357	1.3909480715965483	0.8958195862352663	15.087147133630634	5.832346289728607	6.037774907438754	11.187972482062882	10.87686149715337	12.292995468743332	10.925147300119331	8.044876368168355	13.583014494706427	13.251510932543846	7.739338515922739	4.581401890652932	17.827773137775367	21.278848888041832	13.359786758942452	14.528070808232238	9.855230766387914	10.326395225074847	13.479706254092655	12.910255648882359	9.29357521205228	6.851191325112893	9.0414007828323	14.830562015418801	23.20470449969055	9.703226023470002	17.99960948673331	15.458511827616569	11.341535834489791	6.782844125222698	7.21093402579452	6.8026687958112975	6.839703567247396	3.3045175729287752	4.5138636551372056
chr1	55195935	55197295	1	1	1	1	2	0	D	-	D	-	-	-	-	-	D	-	-	D	94.26701084146026	14.541386420744894	88.53788354753038	12.578949260622368	71.20236967524137	72.30108953666058	75.39721940045672	46.693905169083806	110.78157048221517	88.81407698510404	127.35900036123479	66.7209114908718	68.76740336913497	57.850766027043846	62.41788016719033	33.096706056888706	1	0.15425742569901602	0.9392244726676948	0.13343956860770564	0.944363336492089	0.9589357553446145	1	0.6193054006551462	0.8698369975266749	0.6973521834593249	1	0.5238806154384684	1	0.8412527330210223	0.9076666721315451	0.48128480116123706	96.79205984950882	84.66834792348567	101.34062475138631	16.327689427369684	14.211153102436834	13.085316732428172	107.17851821688484	77.40370930185532	81.03142312385101	13.6785686823894	15.995902823360305	8.062376276117396	64.53946273830883	98.17782921043154	50.88981707698379	74.87335430303622	89.34564801233125	52.68426629461428	94.68460993436754	78.98605888747112	52.52098937953152	58.68526270126561	39.40026880833395	41.996183997651876	119.26165478373866	122.7080285877079	90.37502807519894	89.14952541415238	89.51834612802355	87.77435941313621	148.27676879501922	136.99215716314058	96.80807512554459	67.37004803027679	66.07177495146681	81.27147984449503	65.19416978484487	59.83656047806501	56.346603610643406	52.558940213896335	64.64675425659182	59.68902830195974	66.34059303730959	61.22401916230168	33.43855077320949	29.740658156358975	36.110909241097644
chr1	55197966	55199335	1	1	1	1	3	0	D	-	D	-	-	-	-	-	-	-	-	-	87.76908354886783	9.509376678909874	98.54634570537155	8.137172955649051	378.50862650404474	452.4772461814685	533.8293735467591	405.85325778076924	585.8853645147015	594.5206658170048	708.3999115465849	563.8443793331013	380.08329569871603	356.6975079986986	412.88688700216005	299.1729065333965	0.8906376276120376	0.09649649219201376	1	0.08257204158515552	0.7090442101176181	0.8476064986368442	1	0.7602677520052571	0.8270545421661493	0.8392444100099364	1	0.7959407816724755	0.9205506584584935	0.8639109626090705	1	0.7245880553523885	80.9702808356468	97.75345623893347	84.58351357202322	12.485880150341522	11.368922481949467	4.673327404438633	96.97104029146725	106.43010029005104	92.23789653459636	8.793365581536042	4.868318250587919	10.749835034823194	309.286516239428	451.0347797390122	375.204583533694	478.500976925151	447.50515874002434	431.42560287923027	580.4894932130071	469.52823894218943	551.470388485081	373.8819155967728	332.0879799559575	511.58987778957743	588.3165135465871	597.2263587910408	572.1132212064767	577.1606311997716	518.2208844658978	688.1804817853453	714.4244314669107	673.4850030166964	737.2903001561475	470.44847099108534	657.2402876751172	372.5437178273203	369.06530013793537	398.64086913089255	377.209207504585	291.39294795057236	401.4903685409386	442.91972137704215	381.4584099645301	414.282529664908	254.5889661142086	261.0568882613732	381.8728652246076
chr1	55201696	55203135	1	1	1	0	0	0	D	-	D	-	-	-	-	-	D	-	-	-	18.955989178418324	3.8201715518104717	20.838931714261772	4.48530807096131	25.19619948889077	27.985204649596113	20.02313973357277	16.976614745560727	45.21133045841364	39.64504355623998	40.41728178443495	26.07075242662765	23.416533639944184	33.100391094758955	22.98340338239563	19.06642775486098	0.9096430392084448	0.18331897259378313	1	0.21523694844163482	0.9003400119589408	1	0.7154902022080352	0.6066282150917105	1	0.8768829219194589	0.8939635568037892	0.5766420090337331	0.7074397874305451	1	0.6943544357708442	0.5760182017269252	13.029700364356957	23.091367615496093	20.74689955540192	7.683618554056322	2.8422306204873666	0.9346654808877266	19.685850284733952	23.866143701405388	18.964801156645983	3.9081624806826856	4.172844214789645	5.374917517411597	41.90874203786287	23.329385158914427	10.350471269895007	35.285143981890634	24.084479029411032	24.585990937486663	26.948696673627683	16.821105133442924	16.29961739364771	29.342631350632804	15.478677031845478	6.108535854203909	58.401325796160684	48.94135244249622	28.291313136584016	47.5464135542146	41.88473075714864	29.50398635735671	49.10464421133753	37.29629409677126	34.85090704519605	31.97222618386017	20.16927866939513	26.10178914713709	19.889746714020472	24.258065058675005	45.39031957524052	27.825321289709827	26.085532419326523	33.235936213591216	18.0273350644863	17.686938869109373	24.31894601687963	12.116564434072176	20.763772813631146
chr1	55204806	55206478	1	1	1	1	2	0	D	-	D	-	-	-	-	-	-	-	-	D	41.46435411973894	4.737447549460974	37.00025162363703	4.213775220194688	226.81722710067598	222.19610684907153	287.08643399022304	177.93974935391185	557.3245391448617	585.614834151501	600.3171164363412	401.59148926007975	491.7962714173119	449.3603698618273	547.5888866571413	296.8417424491982	1	0.11425349918101656	0.8923387909718629	0.1016240409298631	0.7900659879609652	0.7739693713867323	1	0.6198124616364552	0.928383555766832	0.9755091402821942	1	0.6689655821310657	0.8981122214140871	0.820616306888607	1	0.5420886904066372	34.4356366772291	49.261584246391664	40.69584143559608	3.841809277028161	6.631871447803856	3.7386619235509064	37.18438387116413	44.507132848566805	29.309238151180153	4.885203100853357	4.172844214789645	3.583278344941065	169.311317832966	295.5055453462494	215.63481812281265	232.36558231976758	239.29095293737413	194.93178529007284	313.9158990900955	310.09341637303476	237.24998650753895	151.44583922907253	163.22968506309778	219.14372376956527	586.4722611530242	602.1914235315838	483.30993274997695	530.2745845004767	600.3478075191305	626.2221104348961	609.4752899171893	616.8233254466016	574.6527339452326	328.85718360541887	474.32579491474064	463.8999798423001	485.08882263638816	526.4000117732476	382.68734952228647	392.6462004214609	572.7475596417345	541.2709611927713	519.1872498572055	582.308448921447	218.11054708888918	264.361405834302	408.0532744244034
chr1	55210175	55210737	0	0	0	1	0	0	-	-	-	-	-	-	-	-	-	-	-	D	13.996408639962127	3.4568444571182537	14.359158026938795	2.082016657210858	10.217458096371121	15.592747593433188	8.86475913790799	8.940579617939305	26.41031883192729	23.948196364159177	17.312903692577997	21.25417202825085	36.553499369021175	59.63441069690805	26.00561052736135	16.405711451111976	0.974737419401881	0.24074144532938277	1	0.14499573396329002	0.6552698961582727	1	0.5685180937348939	0.5733806415044252	1	0.906774223990372	0.6555355807234149	0.8047677183872841	0.6129598488832961	1	0.43608396936350874	0.2751047802667829	13.029700364356957	15.394245076997395	13.565280478532026	0	6.631871447803856	3.7386619235509064	15.311216888126406	14.835710949522268	12.930546243167715	0.9770406201706714	3.4773701789913707	1.7916391724705325	10.896272929844347	14.580865724321516	5.175235634947503	17.21226535701982	20.199885637570546	9.366091785709205	11.65349045346062	9.507581162380783	5.433205797882571	15.144583922907254	6.332186058482241	5.344968872428421	28.278536701298858	37.59263303554057	13.359786758942452	33.67870960090201	27.101884607566763	11.063994884008766	23.108067864158837	17.21367419850981	11.61696901506535	25.121034858747276	17.387309197754423	45.08490852687316	50.82935271360787	13.746236866582501	73.56362138056222	71.88207999841705	33.45753071174489	40.697064751336185	22.353895479963015	14.965871350784855	23.55897895385214	12.116564434072176	13.541590965411617
chr1	55212702	55214107	1	1	1	1	3	0	D	-	D	-	-	-	-	-	-	-	-	-	21.30690134022015	5.066094806507584	19.402204353909802	3.9592823138007596	41.553345308482605	50.731084690201875	46.273561046647025	49.13270716584899	24.374837391995236	27.171500426644464	26.822190325061705	30.34233330307559	74.92191934602064	79.00079581737566	67.3508709076094	50.985066661645305	1	0.2377677882679509	0.910606570336207	0.1858215913511078	0.8190904168959777	1	0.9121342728866239	0.9684931332709786	0.8033277186868331	0.8954980539973924	0.8839857520892411	1	0.9483691723715788	1	0.8525340815971383	0.6453740893890021	27.92078649505062	19.242806346246745	16.75711117936309	4.802261596285201	8.5266918614621	1.8693309617754532	19.685850284733952	23.866143701405388	14.654619075590077	2.931121860512014	6.259266322184467	2.6874587587057985	50.290490445435445	47.63082803278362	26.73871744722877	50.77618280320847	52.83047012903065	48.586601138366504	50.25567758054893	57.77683937139091	30.788166188001235	57.7387262060839	49.95391223913768	39.70548305232541	32.58179228627912	24.825323702715473	15.71739618699112	34.999443310741306	22.174269224372807	24.340788744819285	37.55061027925811	25.10327487282681	17.812685823100203	34.255956625564465	26.42870998058672	86.6104821700458	83.97893057030865	54.176345297707506	86.86768056640858	80.38426150360617	69.75044538211222	88.85525804041734	64.89840623215069	48.29894845026021	60.03739797917158	39.6542108751453	53.26359113061903
chr1	55215351	55215958	1	0	1	0	0	0	D	-	D	-	-	-	-	-	-	-	-	-	25.827785060041094	3.8114768101918592	31.355276699114718	2.760450748636441	11.359388982448126	17.30130346112138	14.874206296631122	10.378291969115091	20.300600314408314	23.59161856347936	17.60825209313532	20.060440630404262	13.882657647652906	12.823513116938297	14.76801635889575	7.591016879657514	0.8237141489097531	0.1215577475768049	1	0.08803783730329445	0.6565626114803648	1	0.8597159358574163	0.5998560739909955	0.8605005315673568	1	0.7463774495063048	0.8503206584332673	0.9400489077390861	0.8683300996761051	1	0.5140173666644772	20.475243429703788	33.86733916939427	23.14077258102522	5.762713915542241	4.737051034145611	0.9346654808877266	26.24780037964527	29.02639098819574	38.79163872950314	3.9081624806826856	3.4773701789913707	0.8958195862352663	11.734447770601605	14.580865724321516	7.762853452421256	19.794105160572794	18.64604828083435	13.463756941956984	14.566863066825775	18.28380992765535	11.771945895412237	11.358437942180439	9.850067202083487	9.926370763081353	27.04903510559021	21.278848888041832	12.573916949592896	23.7732067771073	19.710461532775827	27.291187380554955	21.182395542145603	20.799856323199357	10.842504414060993	29.688495742155872	10.432385518652653	16.610229457269057	20.994732642577162	4.0430108431125005	18.7822012035478	10.048032687950771	9.640305459316323	16.957110313056745	14.42186805158904	12.925070712041466	10.639538882384837	2.20301171528585	9.930500041301853
chr1	55225854	55226452	0	0	1	1	0	0	-	-	-	-	-	-	-	-	-	-	-	-	2.6033680746434276	3.153884909612116	3.925679727265832	5.7256524978938375	8.605483382024506	13.445319449233864	13.053602264199316	12.2125032408386	27.717243789123046	24.71753063401114	34.142087424596426	18.103628969159825	12.785796430470938	7.453364860882358	10.90683091281906	5.836402885465217	0.45468495959212823	0.5508341469853894	0.6856301056883701	1	0.6400356209100603	1	0.9708659071646775	0.9083088941806057	0.8118204210664391	0.7239607328813848	1	0.5302437646538777	1	0.5829409924844102	0.8530427472492873	0.45647550523766983	0	4.6182735230992185	3.191830700831065	0.9604523192570402	6.631871447803856	1.8693309617754532	5.103738962708802	3.225154554243971	3.448145664844724	6.8392843411947	7.650214393781016	2.6874587587057985	10.058098089087089	9.720577149547678	6.037774907438754	12.909199017764864	18.64604828083435	8.780711049102381	13.110176760143197	16.08975273633671	9.960877296118047	9.465364951817033	12.664372116964483	14.507772653734285	33.811293881987766	23.406733776846018	25.933703708535347	23.112839922187653	30.38696152969607	20.652790450149695	45.25329956731106	30.84116627233008	26.331796434148128	12.560517429373638	23.646740508946014	10.678004651101537	18.784760785463778	8.8946238548475	7.825917168144917	7.729255913808284	6.804921500693875	9.495981775311776	13.700774649009588	9.523736314135817	6.079736504219907	3.3045175729287752	8.124954579246971
chr1	55239261	55239862	1	0	0	0	0	0	D	-	D	-	-	-	-	-	-	-	-	-	18.239937134341282	3.8201715518104717	21.84563846738121	6.31846010520005	6.6132359394364	4.326182992076142	7.2128138998993565	5.121875573983538	7.671044447691881	6.854230839320845	7.792492372225681	6.90305750210733	2.8211365060292124	4.365597530529002	4.837573801887972	5.208924573514718	0.834946397267181	0.17487113308748364	1	0.28923210986185877	0.9168732246826273	0.5997912953412686	1	0.7101078226980189	0.9844147522085913	0.8795941672976125	1	0.885860026852447	0.5415967281180369	0.8380995863764866	0.9287087446965704	1	13.96039324752531	20.012518600096616	20.74689955540192	7.683618554056322	2.8422306204873666	0.9346654808877266	19.685850284733952	22.576081879707797	23.274983237701885	7.816324961365371	4.868318250587919	6.270737103646864	4.190874203786287	8.74851943459291	6.900314179930005	3.442453071403964	5.438430748576685	4.0976651562477775	5.82674522673031	5.850819176849713	9.960877296118047	5.6792189710902194	2.814304914880996	6.8721028359793985	4.918006382834584	7.092949629347277	11.002177330893783	7.924402259035767	8.212692305323262	4.425597953603506	6.739853127046327	5.020654974565362	11.61696901506535	6.851191325112893	6.954923679101769	0.5932224806167521	2.2099718571133855	5.6602151803575005	4.69555030088695	3.864627956904142	4.536614333795916	6.104559712700428	4.326560415476712	4.0816012774867785	3.7998353151374418	5.507529288214625	6.319409117192088
chr1	55265620	55266076	0	0	1	0	0	0	-	-	-	-	-	-	-	-	-	-	-	-	2.3910423926803337	6.628317107625276	2.521523163485504	4.48530807096131	8.856490325367083	6.816278618547727	8.92382285334326	11.957980913580103	7.7896901875475155	9.928211455594841	10.819137026179783	9.31134770129573	5.535353714038971	4.143638521816559	3.679882099018642	5.275168949053212	0.36073144266584	1	0.38041679698527414	0.6766888183127766	0.7406342583562074	0.5700191920198507	0.7462650189723002	1	0.719991822702521	0.9176528064642208	1	0.860636821473325	1	0.7485770080613472	0.6647961971582028	0.9529958195217284	0.9306928831683541	3.8485612692493487	2.3938730256232987	6.723166234799281	5.684461240974733	7.477323847101813	2.187316698303772	4.515216375941559	0.862036416211181	3.9081624806826856	4.172844214789645	5.374917517411597	10.058098089087089	8.74851943459291	7.762853452421256	10.327359214211892	5.438430748576685	4.683045892854603	10.925147300119331	9.507581162380783	6.338740097529667	9.465364951817033	12.664372116964483	13.744205671958797	9.836012765669167	5.674359703477823	7.85869809349556	13.207337098392944	10.67649999692024	5.900797271471341	14.442542415099274	7.172364249379088	10.842504414060993	10.27678698766934	8.345908414922123	7.118669767401025	2.2099718571133855	7.277419517602501	0.7825917168144917	5.410479139665799	6.237844708969385	2.713137650089079	2.8843736103178084	5.442135036649038	3.7998353151374418	6.6090351458575505	5.4166363861646465
chr1	55278667	55279593	1	1	1	1	1	0	D	-	D	-	-	D	-	-	D	-	-	D	32.893952782411425	2.5138807499272784	28.68254208548735	2.28236220764785	26.031547792717674	28.399446773538337	23.53617723258539	9.524304290217582	59.73589233953325	44.45037156466249	39.742801236987205	23.838888161917787	82.17140302867799	73.98997696846938	58.22872980641394	25.990033639846576	1	0.07642379639066862	0.8719700631668705	0.06938546494382522	0.9166216511292399	1	0.8287547789316664	0.3353693600500702	1	0.7441149671291544	0.6653085721243239	0.3990714330744365	1	0.9004346310436823	0.7086252353034789	0.3162904937959499	34.4356366772291	32.32791466169453	31.91830700831065	1.9209046385140804	0.9474102068291222	4.673327404438633	27.706011511847784	26.446267344800564	31.895347399813698	0.9770406201706714	1.3909480715965483	4.479097931176331	19.27802133741692	32.077904593507334	26.73871744722877	24.09717149982775	36.5151778833006	24.585990937486663	21.850294600238662	23.403276707398852	25.354960390118666	6.625755466271923	11.257219659523985	10.689937744856842	59.63082739186933	71.6387912564075	47.93805837032291	44.24457927961637	49.276153831939574	39.830381582431556	48.141808050330916	40.882476221460806	30.20411943916991	20.55357397533868	27.124202348496897	78.30536744141128	78.45400092752519	89.75484071709751	75.1288048141912	68.01745204151291	78.82367404970405	58.3324594769152	60.57184581667397	55.78188412565264	18.23920951265972	30.842164014001902	28.888727392878117
chr1	55351917	55352233	1	0	0	0	0	0	-	-	-	-	-	-	-	-	-	-	-	-	12.66930981422548	3.175621763658646	11.970565713563214	1.1150097706459636	3.940464111233125	1.585324523671496	2.967916301937686	1.6291167214700408	7.454147969296722	3.85962861625583	10.233029119840651	4.147021118963842	8.823461795982356	8.646468585449789	8.774733321197306	4.709267203223421	1	0.25065467734421987	0.9448475006998649	0.08800872241627537	1	0.4023192392876244	0.7531895274663242	0.41343270119524744	0.7284400231837509	0.377173618002558	1	0.4052584108182836	1	0.9799406157554671	0.9944773972039821	0.5337210396680951	12.099007481188602	11.545683807748047	14.363238153739792	5.762713915542241	1.8948204136582445	1.8693309617754532	10.936583491518862	10.320494573580708	14.654619075590077	1.9540812403413428	1.3909480715965483	0	1.676349681514515	5.832346289728607	4.312696362456253	0.860613267850991	1.5538373567361956	2.3415229464273013	2.913372613365155	1.4627047942124283	4.527671498235476	1.8930729903634067	0.703576228720249	2.290700945326466	5.532757180688907	4.255769777608367	12.573916949592896	1.3207337098392944	6.570153844258609	3.6879982946695886	1.9256723220132366	17.930910623447723	10.842504414060993	3.4255956625564465	4.868446575371238	7.118669767401025	8.839887428453542	10.511828192092501	5.478142017701442	10.820958279331599	9.640305459316323	5.426275300178158	8.653120830953425	12.244803832460336	3.7998353151374418	2.20301171528585	8.124954579246971
chr1	55379965	55380828	0	1	1	1	0	5	-	-	-	-	-	D	-	-	D	-	-	D	22.871332870525833	5.689502513585925	20.210186201698797	6.04952801501638	22.03013210203642	16.289560652759395	21.90229977959701	10.074341864851567	70.12133194991299	53.61908384703723	63.2267684696399	26.968603817513586	86.39666354382723	54.713955076163444	71.56645416250394	29.17136932906797	1	0.24876130069874314	0.88364706666237	0.26450264395444895	1	0.7394218326658887	0.9941973873852716	0.4572982957247141	1	0.7646615139218526	0.9016766611735526	0.38459913791678985	1	0.6332878242272422	0.8283474294837759	0.33764462807374435	20.475243429703788	14.624532823147526	33.51422235872618	7.683618554056322	2.8422306204873666	6.542658366214086	18.227639152531438	22.576081879707797	19.826837572857162	2.931121860512014	6.259266322184467	8.958195862352662	27.659769744989497	27.217616018733498	11.213010542386257	14.630425553466846	22.53064167267484	11.707614732136507	19.665265140214796	23.403276707398852	22.63835749117738	7.572291961453627	11.960795888244233	10.689937744856842	81.14710531677063	62.417956738256045	66.798933794712255	47.5464135542146	62.41646152045679	50.89437646644032	54.88166117737724	67.42022394416342	67.37842028737903	20.55357397533868	33.38363365968849	93.72915193744683	65.19416978484487	100.26666890919002	45.39031957524052	54.104791396657994	64.64675425659182	63.08045036457109	70.6671534527863	80.95175867015445	23.55897895385214	24.23312886814435	39.72200016520741
chr1	55404343	55405634	1	0	0	0	0	0	D	-	D	-	-	-	-	-	-	-	-	-	36.316939446110844	14.541386420744894	38.30349262588383	9.184178042911501	14.185791027284306	12.739424692334861	11.524304483923958	11.893863871869026	7.864699176711504	13.097437770536843	16.892446111261535	11.844197657968234	8.311395040876839	4.896991467172327	9.507453097717338	14.841505014252949	0.948136500261844	0.3796360442316025	1	0.23977390606686438	1	0.8980411926153734	0.812383635269872	0.8384350121183167	0.4655749158476472	0.7753428771813747	1	0.7011534966550622	0.560010257241098	0.32995248544332473	0.6405989883496932	1	33.50494379406074	31.55820240784466	43.88767213642714	16.327689427369684	14.211153102436834	13.085316732428172	43.01722839997419	37.411792829230066	34.48145664844724	4.885203100853357	14.604954751763756	8.062376276117396	16.76349681514515	14.580865724321516	11.213010542386257	12.909199017764864	12.430698853889565	12.878376205350158	10.925147300119331	10.97028595659321	12.677480195059333	14.19804742772555	7.739338515922739	13.744205671958797	7.3770095742518755	9.930129481086189	6.286958474796448	11.88660338855365	15.604115380114198	11.801594542942683	16.36821473711251	16.496437773571902	17.812685823100203	12.560517429373638	11.12787788656283	7.711892248017777	9.944873357010236	7.277419517602501	8.60850888495941	1.545851182761657	4.536614333795916	7.461128537744967	11.537494441271233	9.523736314135817	15.959308323577256	13.218070291715101	15.347136427466499
chr1	55448973	55449758	1	0	0	0	0	0	-	-	-	-	-	-	-	-	-	-	-	-	12.786560850038514	5.066293064165266	14.799710150897178	4.783914599706398	5.4991738730394575	2.198603456772619	3.6402049836086317	3.8692608553761367	4.097478826962459	4.244093471803323	2.951770862262972	2.6574097141566053	3.2977738852849474	2.3866800473358616	2.9982935747316053	2.8374773656300434	0.8639737345979965	0.3423238031359783	1	0.32324380348870485	1	0.39980613589099434	0.6619548804330946	0.7036076590241638	0.965454426059432	1	0.695500907761289	0.6261430696123351	1	0.7237245882701379	0.909187130176008	0.8604220496411834	8.376235948515186	9.236547046198437	20.74689955540192	6.723166234799281	4.737051034145611	3.7386619235509064	11.665689057620119	10.320494573580708	22.412946821490706	3.9081624806826856	4.172844214789645	6.270737103646864	7.543573566815317	2.9161731448643033	6.037774907438754	1.721226535701982	0.7769186783680978	4.0976651562477775	3.6417157667064437	3.6567619855310705	3.622137198588381	5.6792189710902194	2.110728686160747	3.8178349088774435	2.459003191417292	3.5464748146736387	6.286958474796448	2.641467419678589	4.927615383193957	5.163197612537424	2.8885084830198546	2.8689456997516354	3.0978584040174266	1.141865220852149	4.1729542074610615	4.152557364317264	3.3149577856700785	2.4258065058675005	3.9129585840724586	1.545851182761657	1.7012303751734688	4.069706475133619	2.8843736103178084	2.0408006387433892	3.7998353151374418	1.101505857642925	3.6110909241097646
chr1	55486510	55487251	0	0	1	0	0	0	-	-	-	-	-	-	-	-	-	-	-	-	10.579083242148632	6.615274995197358	6.363128235498874	3.8383531076981585	8.102953644776237	15.444335376646714	8.797163070590083	7.8836255079505	15.662662336576952	11.592203006274826	12.108952777365278	10.13139982669001	12.570871703213557	9.354472550290726	10.382632165355957	5.712239703670441	1	0.6253164706031543	0.6014820083981597	0.3628247381971239	0.5246553799284017	1	0.5696045090999655	0.5104541772559071	1	0.7401170220725247	0.773109482740191	0.6468504274034047	1	0.7441387336646984	0.8259277805453851	0.45440283208126225	12.099007481188602	8.466834792348568	11.171407452908728	3.841809277028161	8.5266918614621	7.477323847101813	5.103738962708802	9.675463662731914	4.310182081055905	0.9770406201706714	6.954740357982741	3.583278344941065	13.41079745211612	4.860288574773839	6.037774907438754	16.35165208916883	14.761454888993859	15.219899151777458	10.196804146778042	8.044876368168355	8.149808696823856	7.572291961453627	8.442914744642987	7.635669817754887	19.672025531338335	16.31378414749874	11.002177330893783	11.226236533634003	13.961576919049545	9.58879556614093	12.516870093086037	12.19301922394445	11.61696901506535	9.134921766817191	11.12787788656283	14.23733953480205	12.15484521412362	11.320430360715001	14.869242619475342	6.956330322427457	6.237844708969385	12.209119425400855	10.095307636112329	8.843469434554686	9.11960475632986	4.4060234305717	3.6110909241097646
chr1	55491577	55492517	0	1	1	1	0	3	-	-	-	-	-	-	-	-	-	-	-	D	17.514469949811605	6.05253222179162	19.82967425140097	4.727166483166511	123.60580845371062	130.00094667315574	128.3302811315573	108.73777400051814	89.69665490538071	84.23826273594754	86.14420544455871	61.784877020012885	52.56462072883276	42.5330516993252	49.61733366321714	25.805275190018484	0.8832454697824501	0.3052260034661945	1	0.2383885092228651	0.950806987309688	1	0.9871488201866809	0.8364383243600773	1	0.9391460899496071	0.9603948501249081	0.6888203031115103	1	0.8091573973061117	0.9439302134258724	0.4909247861435395	14.891086130693665	17.703381838547006	19.948941880194155	12.485880150341522	4.737051034145611	0.9346654808877266	23.331378115240238	20.640989147161417	15.516655491801258	7.816324961365371	2.7818961431930966	3.583278344941065	93.87558216481284	161.36158068249145	115.58026251382758	123.9283105705427	143.7299554980981	122.3445739508265	139.84188544152744	126.52396469937504	118.62499325376947	91.81404003262521	107.6471629941981	126.75211897473112	86.67986249745954	86.53398547803678	95.87611674064583	69.33851976656295	98.55230766387915	84.82396077740054	73.17554823650299	85.35113456761115	99.905933529562	45.67460883408596	77.89514520593981	49.83068837180717	46.4094089993811	61.45376481531001	36.78181069028111	38.646279569041425	52.171064838653045	48.158193289081154	48.31325797282329	52.38054972774699	21.279077764769674	20.928611295215575	35.208136510070204
chr1	55511248	55511665	0	1	1	0	0	0	-	-	-	-	-	-	-	-	-	-	-	-	2.17871671071724	1.8992669132963913	2.98156385754831	2.5683342422042115	16.393136116516565	15.711357857034574	20.192801609250917	14.698734845115155	12.851007433642984	18.12847384808888	12.448015639234534	10.95145195208429	7.080461514783143	6.15871145829187	5.335215689705148	3.6124291549982837	0.7307295147147249	0.6370036008077072	1	0.861405076299828	0.8118306926269402	0.7780672618422962	1	0.727919539326392	0.7088852344290277	1	0.6866554649633021	0.6041022561443472	1	0.8698178000732337	0.7535124198565116	0.5101968490974734	1.8613857663367082	3.078849015399479	1.5959153504155326	1.9209046385140804	2.8422306204873666	0.9346654808877266	2.9164222644050297	2.580123643395177	3.448145664844724	2.931121860512014	2.0864221073948226	2.6874587587057985	11.734447770601605	18.469096584140587	18.975863994807515	14.630425553466846	17.869129602466252	14.634518415170634	21.850294600238662	16.08975273633671	22.63835749117738	10.411901446998737	16.885829489285975	16.798473599060753	19.672025531338335	7.092949629347277	11.78804714024334	12.546970243473297	19.710461532775827	22.12798976801753	11.554033932079419	16.496437773571902	9.29357521205228	7.993056545965042	13.909847358203537	6.5254472867842725	6.629915571340157	8.086021686225001	6.2607337345159335	5.410479139665799	6.804921500693875	2.713137650089079	6.489840623215068	6.8026687958112975	1.5199341260549768	6.6090351458575505	2.7083181930823232
chr1	55575800	55576542	0	0	0	1	0	0	-	-	-	-	-	-	-	-	-	-	-	-	12.312003150906202	4.127280212468233	9.332952606248849	2.8813799547390415	17.806256138708356	16.098183174255933	7.152747103209112	10.112207581059554	17.80252677115819	12.690668841946191	10.591654764978124	7.697176539004392	15.950104621175315	23.241013935673408	10.540021942179889	11.830924346606295	1	0.33522410300589084	0.7580368922795406	0.2340301508554246	1	0.9040745594611936	0.40169854052924814	0.567901949870136	1	0.7128577311006379	0.5949523290220592	0.4323642726646288	0.6862912549909437	1	0.4535095573434366	0.509053709074483	11.168314598020249	15.394245076997395	10.37344977770096	5.762713915542241	5.684461240974733	0.9346654808877266	5.832844528810059	13.54564912782468	8.62036416211181	5.862243721024028	2.7818961431930966	0	21.792545859688694	20.41321201405012	11.213010542386257	20.654718428423784	14.761454888993859	12.878376205350158	7.283431533412887	5.119466779743498	9.055342996470952	14.19804742772555	7.739338515922739	8.399236799530376	18.44252393562969	25.5346186656502	9.430437712194673	13.867703953312592	13.140307688517218	11.063994884008766	9.628361610066182	13.627492073820267	8.519110611047923	9.134921766817191	6.259431311191592	21.949231782819826	12.15484521412362	13.746236866582501	28.955893522136193	23.187767741424853	17.579380543459177	13.565688250445396	6.489840623215068	11.564536952879205	14.43937419752228	6.6090351458575505	14.444363696439058
chr1	55605500	55605850	1	0	0	0	0	0	-	-	-	-	-	-	-	-	-	-	-	-	11.918427841280874	6.303719834901448	11.311800114169964	2.4303650917289197	3.770075089547775	3.744391225910319	3.5811412681733623	2.260141051591176	6.990274975170069	5.479863004277324	2.7126920539503354	2.7560363831434884	5.445769969987436	8.522124219590447	3.2107795379062543	2.235628878278416	1	0.5289053152688289	0.9491016990504584	0.2039165839735225	1	0.993187439765149	0.9498859261720765	0.5994949697042461	1	0.7839266729480843	0.3880665730012055	0.39426723454129015	0.6390155587580894	1	0.37675812452080837	0.2623323505587032	12.099007481188602	7.697122538498697	15.959153504155324	3.841809277028161	8.5266918614621	6.542658366214086	8.749266793215089	12.25558730612709	12.930546243167715	3.9081624806826856	0.6954740357982742	2.6874587587057985	4.190874203786287	1.9441154299095353	5.175235634947503	3.442453071403964	3.107674713472391	4.683045892854603	4.3700589200477324	3.6567619855310705	2.7166028989412854	3.7861459807268134	0.703576228720249	2.290700945326466	8.606511169960521	9.220834518151461	3.143479237398224	4.622567984437531	7.391423074790936	4.425597953603506	2.8885084830198546	2.1517092748137263	3.0978584040174266	3.4255956625564465	2.0864771037305307	9.491559689868033	4.419943714226771	2.4258065058675005	8.60850888495941	6.183404731046628	10.774459042765303	4.747990887655888	2.163280207738356	2.721067518324519	3.7998353151374418	1.101505857642925	1.8055454620548823
chr1	55651573	55652126	0	1	0	0	0	0	-	-	-	-	-	-	-	-	-	-	-	-	0.788542534755134	5.05354833822387	1.965112819376659	3.861021335492663	7.7105392007809	8.688313768245076	13.89254357778348	5.845448720388867	5.480847457679328	5.4811576100442085	6.57150134421761	5.787125369752401	8.895103371734816	6.028636002168822	6.706715000455035	5.095078308642906	0.15603739827534263	1	0.3888580236807077	0.7640218470433519	0.5550127777256969	0.6253940266301669	1	0.42076158967294697	0.8340327682504441	0.8340799648267871	1	0.880639760477962	1	0.6777477169434012	0.753978309208454	0.5727958513481795	0	0.7697122538498697	1.5959153504155326	6.723166234799281	1.8948204136582445	6.542658366214086	0.7291055661012574	2.580123643395177	2.586109248633543	2.931121860512014	4.172844214789645	4.479097931176331	5.8672238853008025	7.776461719638141	9.487931997403757	6.024292874956937	12.430698853889565	7.609949575888729	10.925147300119331	15.358400339230496	15.394083094000617	5.6792189710902194	4.221457372321494	7.635669817754887	6.762258776397553	4.965064740543094	4.715218856097336	6.603668549196472	2.4638076915969784	7.375996589339177	3.851344644026473	5.020654974565362	10.842504414060993	1.141865220852149	10.432385518652653	5.932224806167521	11.049859285566928	9.703226023470002	3.9129585840724586	8.502181505189114	5.670767917244896	5.426275300178158	7.21093402579452	7.482935675392428	4.55980237816493	4.4060234305717	6.319409117192088
chr1	55666082	55666693	0	0	1	1	0	0	-	-	-	-	-	-	-	-	-	-	-	D	4.182768301281914	5.390791208060252	2.649908102107942	2.8272325987821043	5.957075985555223	5.521253691343087	5.776201540746979	5.428952882156068	13.311748713267956	12.909496521152521	11.801521105117583	4.619327060403033	22.59872062872849	24.537231190314376	22.56792031139303	10.540020981183462	0.7759099063283855	1	0.4915619989410513	0.5244559638212025	1	0.926839561007964	0.969637042527772	0.9113452464464524	1	0.9697821675589093	0.8865492700710979	0.3470112875402239	0.9209971758202662	1	0.9197419275366858	0.4295521731622247	4.65346441584177	2.3091367615496092	5.585703726454364	8.644070873313362	3.789640827316489	3.7386619235509064	3.6455278305062873	2.580123643395177	1.724072832422362	3.9081624806826856	2.7818961431930966	1.7916391724705325	5.0290490445435445	6.8044040046833745	6.037774907438754	4.303066339254955	6.99226810531288	5.268426629461428	3.6417157667064437	10.97028595659321	2.7166028989412854	3.7861459807268134	5.628609829761992	6.8721028359793985	11.680265159232137	14.895194221629284	13.359786758942452	12.546970243473297	18.067923071711174	8.113596248273096	10.591197771072801	9.324073524192816	15.489292020087133	2.283730441704298	6.954923679101769	23.728899224670084	16.57478892835039	27.492473733165003	17.99960948673331	27.825321289709827	27.78676279449999	12.887403837923125	31.007016310916438	23.80934078533954	9.879571819357349	15.421082007000951	6.319409117192088
chr1	55672244	55673066	0	1	1	1	0	3	-	-	-	-	-	-	-	-	-	-	-	-	3.543476098264414	7.567329959322308	3.196574161164575	4.637716405226342	16.101521786950666	20.950361539509302	19.00398570748718	22.946171260715914	15.839771120960709	27.513463661718266	19.40977381821118	16.08984544591896	24.41260421776622	27.462462251274737	23.130064950037294	26.67210117952409	0.4682597583708045	1	0.42241770589462235	0.6128603391362722	0.7017084290012531	0.9130221029674149	0.8281985474423004	1	0.5757098166814918	1	0.7054645702502947	0.5847989785563088	0.88894447971915	1	0.8422429401414527	0.9712203128576369	2.7920786495050622	3.8485612692493487	3.989788376038831	7.683618554056322	4.737051034145611	10.281320289764992	2.9164222644050297	3.225154554243971	3.448145664844724	5.862243721024028	6.259266322184467	1.7916391724705325	15.925321974387892	19.441154299095356	12.938089087368759	22.375944964125765	24.084479029411032	16.39066062499111	16.75189252684964	24.86598150161128	15.394083094000617	30.289167845814507	22.51443931904797	16.034906617285262	17.213022339921043	17.732374073368195	12.573916949592896	27.075041051705536	30.38696152969607	25.078388403753202	20.219559381138982	18.64814704838563	19.361615025108918	18.269843533634383	13.909847358203537	20.16956434096957	32.044591928144094	21.023656384185003	23.477751504434753	31.689949246613967	27.2196860027755	22.383385613234903	25.238269090280824	21.768540146596152	21.279077764769674	25.334634725787275	33.402591048015324
chr1	55700625	55701219	0	0	1	1	0	0	-	-	-	-	-	-	-	-	-	-	-	-	4.35743342143448	5.689502513585925	4.643045806568756	5.706807863920133	5.037767372577624	5.011357493362851	7.2128138998993565	5.356400983556954	12.085953691018432	12.549924950181957	16.784982546127075	6.6798710756363455	14.052462639579995	5.816343118890041	12.988458074560771	6.101380387619196	0.7635500485277004	0.9969675954146596	0.813597709487164	1	0.6984468811330233	0.6947853587949603	1	0.7426229288449677	0.7200456513913454	0.7476876973624077	1	0.39796711478723834	1	0.41390205176620076	0.9242834090857242	0.4341858465742597	3.7227715326734163	6.157698030798958	3.191830700831065	7.683618554056322	2.8422306204873666	6.542658366214086	5.103738962708802	4.515216375941559	4.310182081055905	4.885203100853357	4.172844214789645	8.062376276117396	3.35269936302903	4.860288574773839	6.900314179930005	2.581839803552973	7.769186783680978	4.683045892854603	5.82674522673031	5.850819176849713	9.960877296118047	5.6792189710902194	3.517881143601245	6.8721028359793985	4.303255584980261	17.023079110433468	14.931526377641564	11.88660338855365	13.961576919049545	11.801594542942683	12.516870093086037	20.799856323199357	17.038221222095846	5.709326104260745	7.650416047011945	8.898337209251281	15.4698029997937	17.789247709695	2.347775150443475	7.729255913808284	7.371998292418365	9.495981775311776	15.864054856747945	13.605337591622595	6.079736504219907	7.7105410035004756	4.5138636551372056
chr1	55705634	55707243	0	1	1	1	0	2	-	-	-	-	-	U	-	-	-	-	-	-	8.540201722716393	12.962468538191866	9.164900249825921	9.451305443494158	21.025750478555594	28.151240792071977	24.269040412789415	40.741425937133855	37.674452765937595	44.27874124307625	49.17402589539433	56.84373686415198	61.5845855668861	68.53273105368575	77.52882301249835	87.75678524328828	0.6588406905331371	1	0.707033557907816	0.7291285155792185	0.5160779230211389	0.6909733801539203	0.5956846098179728	1	0.6627722743839641	0.7789554959923872	0.8650737725584947	1	0.701764375212185	0.780939398175222	0.8834510379746143	1	8.376235948515186	8.466834792348568	8.77753442728543	17.288141746626724	7.579281654632978	14.019982213315899	14.582111322025149	7.740370930185531	5.172218497267086	4.885203100853357	11.82305860857066	11.64565462105846	15.925321974387892	20.41321201405012	26.73871744722877	24.09717149982775	28.74599109961962	31.610559776768568	29.13372613365155	21.94057191318642	21.732823191530283	25.55648536990599	39.40026880833395	57.26752363316165	28.278536701298858	37.59263303554057	47.15218856097336	42.92384556977707	42.70599998768096	47.20637817177073	38.51344644026473	50.92378617059153	58.08484507532675	39.96528272982521	73.72219099847875	48.644243410573665	55.249296427834636	80.86021686225001	50.86846159294196	65.69867526737042	89.03105630074486	64.43701918961563	74.27262046568356	93.87682938219591	64.59720035733652	80.40992760793353	118.26322776459479
chr1	55747256	55748232	0	1	0	1	0	0	-	-	-	-	-	-	-	-	-	-	-	-	2.67585856532152	7.2814625085668725	5.084805900599619	7.828532693298186	7.038136292410394	10.752207786219317	8.007750039303575	11.783446257061927	7.499925436196648	6.824195392926662	7.2254753899124005	11.745570988981349	11.601650829118215	9.555913716576104	12.196677177572301	11.912153448485542	0.34180844229114055	0.9301184262537925	0.6495222156960009	1	0.5972901423632645	0.9124841367842979	0.679576234711849	1	0.6385322129705241	0.5810015876902465	0.6151659546130792	1	0.9512140610273557	0.7834850080436555	1	0.9766720291974316	0.9306928831683541	2.3091367615496092	4.7877460512465975	9.604523192570403	6.631871447803856	5.607992885326359	7.2910556610125745	4.515216375941559	3.448145664844724	4.885203100853357	6.954740357982741	11.64565462105846	8.381748407572575	5.832346289728607	6.900314179930005	13.769812285615856	10.87686149715337	7.609949575888729	10.196804146778042	6.582171573955927	7.244274397176762	9.465364951817033	9.850067202083487	16.034906617285262	6.762258776397553	7.092949629347277	8.644567902845116	7.264035404116119	6.570153844258609	6.63839693040526	9.628361610066182	4.303418549627453	7.744646010043566	10.27678698766934	13.21435499029336	20.16956434096957	3.3149577856700785	11.320430360715001	9.3911006017739	8.502181505189114	10.774459042765303	12.209119425400855	10.095307636112329	14.285604471203724	9.879571819357349	13.218070291715101	12.638818234384177
chr1	55827268	55827804	1	0	0	0	0	0	-	-	-	-	-	-	-	-	-	-	-	-	18.811884636751874	3.1411401836707205	19.5939674076078	2.6351160923498758	1.4578286471505946	3.3900851855985623	2.79273131814183	2.6682020329359375	1.1701787257808285	2.8238228849065994	2.1335917999466774	2.7560363831434884	1.2040838223670014	0.8279406973293201	2.307061143562848	3.638058979597155	0.9600855327261458	0.16031159582571838	1	0.13448609143479195	0.43002714307699513	1	0.8237938474247332	0.7870604680586611	0.41439522713533544	1	0.7555685632235564	0.9759947756902774	0.33096874710380053	0.22757759068023647	0.6341461632428814	1	18.61385766336708	13.085108315447787	24.736687931440752	0.9604523192570402	3.789640827316489	4.673327404438633	13.123900189822635	12.900618216975884	32.75738381602488	2.931121860512014	1.3909480715965483	3.583278344941065	1.676349681514515	0.9720577149547677	1.7250785449825012	2.581839803552973	4.6615120702085875	2.926903683034127	3.6417157667064437	2.9254095884248565	1.8110685992941904	2.8396094855451097	2.110728686160747	3.0542679271019546	1.229501595708646	0.7092949629347278	1.571739618699112	3.9622011295178834	0.8212692305323261	3.6879982946695886	1.9256723220132366	2.1517092748137263	2.32339380301307	3.4255956625564465	2.0864771037305307	1.1864449612335042	0	2.4258065058675005	0.7825917168144917	0	1.7012303751734688	1.3565688250445396	2.163280207738356	3.4013343979056487	3.7998353151374418	4.4060234305717	2.7083181930823232
chr1	55852470	55853093	1	0	0	0	0	0	-	-	-	-	-	-	-	-	-	-	-	-	18.02478081943522	1.263312737934337	13.029331833358718	3.2367346000240174	6.803372303557147	4.772233209469288	6.251225128581918	2.3326929501902898	6.469351000217586	3.5893124010399866	6.6835686694646075	2.7560363831434884	5.354645133969061	1.793113927762866	5.587867353525167	2.951323630501856	1	0.07008755061099937	0.7228566030223147	0.17957137079492294	1	0.7014511328410065	0.9188421344093519	0.34287304091393617	0.9679486095166907	0.5370353142982687	1	0.41236000098795467	0.9582627494890381	0.3208941469649706	1	0.528166372567878	15.821779013862018	23.091367615496093	15.161195828947559	0.9604523192570402	1.8948204136582445	0.9346654808877266	12.394794623721376	12.900618216975884	13.792582659378896	1.9540812403413428	4.172844214789645	3.583278344941065	6.70539872605806	6.8044040046833745	6.900314179930005	5.163679607105946	3.884593391840489	5.268426629461428	4.3700589200477324	8.044876368168355	6.338740097529667	1.8930729903634067	2.814304914880996	2.290700945326466	4.303255584980261	5.674359703477823	9.430437712194673	3.9622011295178834	1.6425384610646523	5.163197612537424	6.739853127046327	7.8896006743169975	5.421252207030497	3.4255956625564465	2.0864771037305307	1.7796674418502563	11.049859285566928	3.2344086744900005	1.5651834336289834	1.545851182761657	2.268307166897958	4.069706475133619	7.9320274283739725	4.761868157067909	3.0398682521099536	2.20301171528585	3.6110909241097646
chr1	55874306	55875122	1	0	0	0	0	0	D	-	D	-	-	-	-	-	-	-	-	-	29.870718170038007	4.425991517993905	33.003023959590706	3.468559278623442	11.088118846107037	11.712614818750192	10.446594444245932	12.517452429848959	16.982141698507192	14.033706624828646	15.168659064005073	18.52406873360458	12.677942654815798	13.364813574173017	16.307210175704242	10.227441589696166	0.9050903398007427	0.1341086660244571	1	0.10509822623740137	0.885812740910958	0.9357027625541791	0.8345623442782267	1	0.9167608878334503	0.7575930982900128	0.8188621669540426	1	0.777443996748407	0.8195646852019459	1	0.6271729792833485	26.99009361188227	33.0976269155444	29.524433982687352	4.802261596285201	4.737051034145611	3.7386619235509064	26.24780037964527	34.83166918583489	37.929602313291966	1.9540812403413428	4.868318250587919	3.583278344941065	10.058098089087089	14.580865724321516	8.625392724912507	15.491038821317838	13.207617532257663	6.439188102675079	9.468460993436754	14.627047942124282	7.244274397176762	14.19804742772555	12.664372116964483	10.689937744856842	15.368769946358075	19.860258962172377	15.71739618699112	14.528070808232238	17.24665384117885	10.326395225074847	12.516870093086037	13.627492073820267	19.361615025108918	18.269843533634383	18.778293933574776	8.898337209251281	12.15484521412362	16.9806455410725	12.521467469031867	16.231437418997398	11.341535834489791	24.41823885080171	12.258587843850686	12.244803832460336	10.639538882384837	11.01505857642925	9.027727310274411
chr1	55883093	55883560	0	0	1	0	0	0	-	-	-	-	-	-	-	-	-	-	-	-	4.35743342143448	1.8992669132963913	3.0799287093404715	3.6959785070389026	8.46347903058233	9.731543743542355	10.928144221453557	6.824543278799524	14.791227366316072	13.238181662301075	13.990438778824215	11.844197657968234	6.694494010797415	8.239178619508072	7.607790105386628	5.1683100225750955	1	0.4358682576660339	0.7068217483691467	0.848200798400765	0.7744662642690306	0.8905028654762719	1	0.6244924243772277	1	0.8950022425081685	0.9458605721040104	0.8007582714157256	0.8125195872009285	1	0.9233675414407824	0.6272846191655539	3.7227715326734163	6.157698030798958	3.191830700831065	1.9209046385140804	2.8422306204873666	0.9346654808877266	3.6455278305062873	3.8701854650927654	1.724072832422362	2.931121860512014	2.7818961431930966	5.374917517411597	13.41079745211612	6.8044040046833745	5.175235634947503	12.048585749913874	5.438430748576685	11.707614732136507	13.838519913484486	11.701638353699426	7.244274397176762	6.625755466271923	7.739338515922739	6.108535854203909	16.598271542066723	12.058014369890373	15.71739618699112	13.867703953312592	14.782846149581871	11.063994884008766	24.070904025165458	8.606837099254905	9.29357521205228	12.560517429373638	11.12787788656283	8.898337209251281	5.524929642783464	5.6602151803575005	10.956284035402884	6.956330322427457	6.804921500693875	11.530835012878587	7.21093402579452	4.0816012774867785	6.079736504219907	2.20301171528585	7.222181848219529
chr1	55884472	55884872	0	0	1	0	0	0	-	-	-	-	-	-	-	-	-	-	-	-	8.281315814304886	2.5394693306389104	8.14779674957703	2.938128071278929	4.446498236427463	3.159010489303494	6.190155250636698	4.653823839583537	13.485150924192595	4.8508262015187436	15.373717655810253	7.448057024036187	4.331269891671969	4.457481083118401	5.331250755587428	4.6616653138901025	1	0.3066504632334285	0.9838770712623687	0.35479000404787103	0.7183177249019903	0.5103281519439385	1	0.751810520278124	0.8771561457092387	0.3155272075447184	1	0.4844668798259939	0.8124303451929311	0.8361041878299813	1	0.8744036864153191	3.7227715326734163	11.545683807748047	9.575492102493195	2.8813569577711204	4.737051034145611	0	2.9164222644050297	10.320494573580708	11.206473410745353	1.9540812403413428	4.172844214789645	2.6874587587057985	5.0290490445435445	4.860288574773839	3.4501570899650025	3.442453071403964	3.107674713472391	2.926903683034127	6.555088380071599	6.582171573955927	5.433205797882571	6.625755466271923	3.517881143601245	3.8178349088774435	12.909766754940783	14.185899258694555	13.359786758942452	5.282934839357178	4.106346152661631	5.163197612537424	18.293887059125748	20.08261989826145	7.744646010043566	11.41865220852149	3.4774618395508843	5.932224806167521	2.2099718571133855	4.851613011735001	6.2607337345159335	5.410479139665799	1.7012303751734688	6.782844125222698	6.489840623215068	2.721067518324519	4.55980237816493	2.20301171528585	7.222181848219529
chr1	55887604	55888219	0	0	1	1	0	0	-	-	-	-	-	-	-	-	-	-	-	D	4.350848913924812	3.4742339403554774	1.5350922121441297	3.5894884847260426	6.718218292827622	5.795454112612955	2.6090139824633356	3.431769014711426	11.748270756559357	9.923920277205415	2.876425211329475	5.413446097300094	23.694647368274776	23.72350211712268	11.69203467228522	8.160248204016575	1	0.7985186360381891	0.35282590651012846	0.8250087639766002	1	0.8626474847952156	0.38834909327800826	0.5108153479286595	1	0.8447132759231514	0.24483817839519012	0.46078663060073155	0.9987837061869934	1	0.4928460652462595	0.3439731690426445	2.7920786495050622	3.078849015399479	7.181619076869896	3.841809277028161	2.8422306204873666	3.7386619235509064	0.7291055661012574	1.2900618216975885	2.586109248633543	3.9081624806826856	4.172844214789645	2.6874587587057985	4.190874203786287	3.8882308598190707	12.075549814877508	2.581839803552973	5.438430748576685	9.366091785709205	2.1850294600238662	2.9254095884248565	2.7166028989412854	2.8396094855451097	2.110728686160747	5.344968872428421	6.14750797854323	7.092949629347277	22.004354661787566	11.88660338855365	9.033961535855587	8.851195907207012	4.814180805033091	0.7172364249379088	3.0978584040174266	4.567460883408596	6.259431311191592	21.949231782819826	14.364817071237006	34.7698932507675	20.347384637176784	16.231437418997398	34.591684295193865	8.817697362789508	7.21093402579452	19.047472628271635	6.839703567247396	7.7105410035004756	9.930500041301853
chr1	55893218	55893734	0	1	1	0	0	0	-	-	-	-	-	U	-	-	-	-	-	-	2.720103634641716	1.8907704293354606	4.488631184608285	3.7501258629958394	17.499076705668845	23.507731653751172	23.66836012345628	30.679385318489153	16.287109480778916	20.86004760695002	22.41225192878452	18.62269540259146	10.35108238917582	11.053193877011712	12.48949454203769	6.710216213364518	0.6059984709746419	0.4212354171175828	1	0.8354720423132974	0.5703855055767008	0.7662386781779512	0.7714743916069392	1	0.7267056221093536	0.9307430450645179	1	0.8309158518191537	0.8287831308413397	0.8849992959929952	1	0.5372688374840933	1.8613857663367082	2.3091367615496092	3.989788376038831	1.9209046385140804	0.9474102068291222	2.8039964426631796	2.9164222644050297	4.515216375941559	6.034254913478267	4.885203100853357	2.7818961431930966	3.583278344941065	9.219923248329831	24.301442873869192	18.975863994807515	23.23655823197676	27.96907242125152	19.317564308025236	26.948696673627683	24.134629104505066	19.921754592236095	33.128777331359615	34.4752352072922	24.434143416815637	17.213022339921043	19.860258962172377	11.78804714024334	22.452473067268006	24.638076915969787	15.489592837612271	20.219559381138982	22.234329173075174	24.782867232139413	20.55357397533868	16.691816829844246	9.491559689868033	11.049859285566928	10.511828192092501	10.173692318588392	13.912660644854913	9.073228667591833	14.243972662967666	13.700774649009588	9.523736314135817	7.5996706302748835	4.4060234305717	8.124954579246971
chr1	55900455	55901459	0	1	1	1	0	5	-	-	-	-	-	-	-	-	-	-	-	-	5.554112196338755	8.194490264236908	8.652800189087051	6.441990071885603	25.1435313871399	15.5324905832871	21.349649311894414	17.423800427197328	26.715194843556894	20.028901413871957	20.480545403594615	17.283576843765545	16.750278771257513	10.315951140712048	14.74542443336754	8.960829817983685	0.6418861033383881	0.9470333400939772	1	0.744497726875777	1	0.617752945842423	0.8491110092361197	0.6929734792984981	1	0.7497194585763045	0.7666253427507403	0.6469567953734747	1	0.6158674301238264	0.8803091957293162	0.5349660110349888	6.5148501821784786	6.157698030798958	3.989788376038831	5.762713915542241	9.474102068291222	9.346654808877267	12.394794623721376	5.805278197639148	7.758327745900629	3.9081624806826856	5.563792286386193	9.854015448587928	36.04151815256207	20.41321201405012	18.975863994807515	17.21226535701982	17.092210924098154	12.292995468743332	24.763667213603817	17.552457530549137	21.732823191530283	18.930729903634067	11.960795888244233	21.379875489713683	35.04079547769641	26.243913628584927	18.860875424389345	17.829905082830475	23.81680768543746	18.43999147334794	20.219559381138982	17.21367419850981	24.008402631135056	13.702382650225786	20.864771037305307	26.695011627753843	15.4698029997937	8.086021686225001	6.2607337345159335	13.912660644854913	10.774459042765303	12.209119425400855	12.979681246430136	19.047472628271635	6.839703567247396	11.01505857642925	9.027727310274411
chr1	55966075	55966949	1	1	1	1	5	0	-	-	-	D	-	D	-	-	D	D	-	D	15.10459727622601	4.097344260947295	14.616483412178912	2.733377070657972	83.84944128383366	44.61895753512017	85.5182108166846	32.756686806342614	116.99121414776337	66.9229193839512	115.62564938678025	47.88013534681134	155.02259245138185	69.13620369385013	128.80635336527803	41.03425447599651	1	0.2712647140481091	0.9676844171929451	0.1809632538141345	0.980486383930224	0.5217480242981768	1	0.38303755999478634	1	0.572033719552868	0.9883276298059581	0.409262658701339	1	0.44597501951551105	0.830887623077741	0.26469854378719454	13.96039324752531	15.394245076997395	15.959153504155324	3.841809277028161	2.8422306204873666	5.607992885326359	14.582111322025149	18.060865503766237	11.206473410745353	2.931121860512014	3.4773701789913707	1.7916391724705325	57.834064012250764	104.01017550016014	89.70408433909006	43.89127666040054	39.622852596772994	50.34274334818698	71.3776290274463	85.56823046142705	99.60877296118046	25.55648536990599	33.77165897857195	38.94191607054992	102.66338324167194	102.1384746626008	146.1717845390174	57.45191637800931	67.34407690365074	75.97276487019353	75.10122055851622	126.95084721400987	144.8248803878147	29.688495742155872	66.07177495146681	130.50894573568544	146.96312849804013	187.59570312042004	43.04254442479704	74.20085677255953	90.16520988419384	98.35123981572912	137.72883989267535	150.33898038742967	23.55897895385214	36.34969330221653	63.19409117192088
chr1	55973873	55974743	0	1	1	1	0	3	-	-	-	-	-	-	-	-	-	-	-	-	2.16271706275494	6.606877640065268	3.4070385532933543	6.032488070643689	23.411525066491567	27.38699278171768	33.72795365065785	34.89984360606381	22.15753828559948	23.716899708541547	34.75472117052813	22.250650088123667	33.14648226969704	21.28943663902051	33.00036208427608	24.97808245336511	0.3273432899135052	1	0.5156805890625964	0.9130618726857631	0.6708203432299576	0.7847311034069855	0.9664213407763711	1	0.6375403841360404	0.6824079983888172	1	0.6402194964807295	1	0.6422834394853297	0.9955916834784442	0.7535666153086903	0.9306928831683541	0.7697122538498697	4.7877460512465975	4.802261596285201	4.737051034145611	10.281320289764992	6.561950094911317	1.9350927325463827	1.724072832422362	5.862243721024028	4.172844214789645	8.062376276117396	15.087147133630634	30.1337891635978	25.013638902246267	26.679011303380722	27.96907242125152	27.51289462052079	39.33053028042959	29.254095884248564	32.59923478729542	32.18224083617791	45.02887863809594	27.488411343917594	23.975281116318598	21.278848888041832	21.21848485243801	17.829905082830475	23.81680768543746	29.50398635735671	31.773593313218402	32.992875547143804	39.49769465122219	15.986113091930084	28.51518708431725	29.661124030837602	43.09445121371102	26.683871564542503	21.91256807080577	17.004363010378228	24.95137883587754	29.84451415097987	43.986697557346574	25.169874544501802	16.719275386604746	37.45119915985945	20.763772813631146
chr1	56084222	56084839	0	0	0	1	0	0	-	-	-	-	-	-	-	-	-	-	-	-	1.1336034246788158	2.2065738316118346	3.3132196129886786	6.13515449913575	3.5353111006945257	4.381979385064737	3.155645962636081	4.633826921898457	4.655189954318371	5.864327859824816	4.17975467726948	5.63663252377108	9.992267896082362	11.47014996838709	10.354753661004121	7.884953784939633	0.18477178118961876	0.35966067878529734	0.5400384967412649	1	0.7629355088744069	0.94565020638912	0.6810021211027941	1	0.7938147500602797	1	0.7127423256642988	0.9611728161357374	0.8711540758945678	1	0.9027566064561391	0.6874324927460734	1.8613857663367082	1.5394245076997395	0	1.9209046385140804	1.8948204136582445	2.8039964426631796	2.187316698303772	2.580123643395177	5.172218497267086	4.885203100853357	9.041162465377564	4.479097931176331	2.5145245222717723	2.9161731448643033	5.175235634947503	5.163679607105946	3.884593391840489	4.0976651562477775	1.4566863066825775	4.388114382637284	3.622137198588381	6.625755466271923	4.221457372321494	3.0542679271019546	4.918006382834584	3.5464748146736387	5.501088665446892	5.943301694276825	5.7488846137262835	5.900797271471341	1.9256723220132366	2.8689456997516354	7.744646010043566	5.709326104260745	5.563938943281415	13.050894573568545	8.839887428453542	8.086021686225001	7.043325451330426	15.458511827616569	11.908612626214282	12.887403837923125	8.653120830953425	9.523736314135817	9.11960475632986	5.507529288214625	9.027727310274411
chr1	56623998	56624830	0	1	1	1	0	1	-	-	-	-	-	-	-	-	-	-	-	-	4.511829543243296	7.57602470094092	6.907243584814141	6.469063749864071	20.592728648336934	18.80652236575098	16.793866893658237	16.602370811528772	21.228921161619056	25.943423203939403	18.68648832475956	13.634794754738113	72.34724737897308	74.51700679936448	55.00394903356787	52.126202526222386	0.5955405006378794	1	0.9117240053291117	0.8538863065032816	1	0.9132603399438176	0.8155241192387832	0.8062249105035226	0.8182775647893502	1	0.7202784373467759	0.5255588149472782	0.9708823594292584	1	0.7381395388258801	0.6995208847635429	5.5841572990101245	0.7697122538498697	7.181619076869896	9.604523192570403	2.8422306204873666	10.281320289764992	8.020161227113832	5.805278197639148	6.896291329689448	4.885203100853357	5.563792286386193	8.958195862352662	12.572622611358861	23.329385158914427	25.876178174737518	18.07287862487081	20.199885637570546	18.146802834811584	11.65349045346062	16.08975273633671	22.63835749117738	12.304974437362143	16.885829489285975	20.616308507938196	12.29501595708646	26.243913628584927	25.14783389918579	20.471372502509062	34.4933076823577	22.86558942695145	10.591197771072801	22.234329173075174	23.2339380301307	5.709326104260745	21.560263405215483	46.864575968723415	70.71909942762834	99.45806674056752	43.04254442479704	60.28819612770462	120.22027984559179	40.01878033881392	56.96637880377671	68.02668795811297	30.398682521099534	62.78583388564673	63.19409117192088
chr1	56639120	56639698	1	0	0	0	0	0	-	-	-	-	-	-	-	-	-	-	-	-	14.901686734715549	4.118981986164984	13.342151480771903	3.290881955980954	5.256288406941544	3.131112292809196	5.334149233287258	3.7882740998889854	5.465018855222029	3.670836383443682	2.630825475260766	2.4082901991884	8.454829845964547	4.691855660874725	6.001212905933883	3.318492249716164	1	0.27641045335956793	0.8953450517577657	0.22083956095482718	0.9854033280771691	0.5869937558682804	1	0.7101927475610574	1	0.6716969292678764	0.4813936685226464	0.44067372190073767	1	0.5549320029325164	0.7097970054120292	0.3924966333059992	14.891086130693665	13.854820569297656	15.959153504155324	7.683618554056322	0	4.673327404438633	16.76942802032892	7.740370930185531	15.516655491801258	3.9081624806826856	4.172844214789645	1.7916391724705325	6.70539872605806	3.8882308598190707	5.175235634947503	2.581839803552973	3.884593391840489	2.926903683034127	4.3700589200477324	4.388114382637284	7.244274397176762	4.732682475908517	2.814304914880996	3.8178349088774435	2.459003191417292	9.220834518151461	4.715218856097336	3.301834274598236	3.2850769221293046	4.425597953603506	1.9256723220132366	2.8689456997516354	3.0978584040174266	3.4255956625564465	1.3909847358203538	5.932224806167521	12.15484521412362	7.277419517602501	4.69555030088695	5.410479139665799	3.969537542071427	3.391422062611349	5.768747220635617	8.843469434554686	3.0398682521099536	3.3045175729287752	3.6110909241097646
chr1	56668686	56669166	0	1	1	1	0	5	-	-	-	-	-	-	D	-	D	D	-	D	5.848343509432574	3.478581311164784	8.145246039835666	1.9169738287570974	16.18265555917101	6.026528808908022	11.468250012253614	5.798019112877501	25.375320480310542	10.380883136038698	19.652497802814583	4.842513486874019	21.770786853422866	5.066684813546497	19.312349316370735	7.411936288800568	0.7180069798788505	0.4270689054882087	1	0.2353487935639785	1	0.3724066663145825	0.7086754068465818	0.3582860113210317	1	0.4090936760421816	0.7744728906207721	0.19083555971761884	1	0.23272860313498034	0.8870763122341806	0.3404533027999051	6.5148501821784786	3.8485612692493487	7.181619076869896	4.802261596285201	1.8948204136582445	3.7386619235509064	6.561950094911317	5.805278197639148	12.068509826956534	0.9770406201706714	2.0864221073948226	2.6874587587057985	15.087147133630634	21.38526972900489	12.075549814877508	1.721226535701982	6.99226810531288	9.366091785709205	9.468460993436754	13.164343147911854	11.771945895412237	3.7861459807268134	10.553643430803735	3.0542679271019546	28.893287499153182	28.37179851738911	18.860875424389345	6.603668549196472	16.425384610646525	8.113596248273096	17.331050898119127	31.55840269726799	10.068039813056636	3.4255956625564465	6.259431311191592	15.423784496035553	23.20470449969055	26.683871564542503	3.9129585840724586	6.183404731046628	5.103691125520406	12.209119425400855	26.680455895439724	19.047472628271635	3.7998353151374418	12.116564434072176	6.319409117192088
chr1	56683993	56685169	1	1	1	1	4	0	D	-	D	D	D	D	D	D	D	D	D	D	40.75756270417478	6.645607462033659	22.934424674006994	6.831851368171873	50.45565696016102	15.782381778503671	21.18549822190328	4.24889006214778	115.04716777906488	31.703072024889536	41.72059638503791	7.946296053972596	180.9140198818153	40.024536334582464	52.395056355003646	6.497508409961644	1	0.1630521312147292	0.5627035365306039	0.1676216857656233	1	0.31279707230777287	0.4198835075843133	0.08421038032470046	1	0.2755658625666623	0.36263905657510503	0.0690698972201781	1	0.2212351279393884	0.2896130238509513	0.03591489711082776	53.98018722376454	30.78849015399479	37.50401073476501	9.604523192570403	3.789640827316489	6.542658366214086	21.873166983037724	21.931050968859005	24.999056070124247	10.747446821877386	3.4773701789913707	6.270737103646864	37.717867834076586	67.07198233187897	46.57712071452753	14.630425553466846	13.98453621062576	18.73218357141841	17.48023568019093	27.060038692929922	19.016220292588997	1.8930729903634067	7.03576228720249	3.8178349088774435	116.18790079446704	121.28943866183845	107.66416388088918	31.697609036143067	28.744423068631416	34.66718396989413	30.810757152211785	50.20654974565362	44.14448225724833	6.851191325112893	9.0414007828323	180.33963410749263	139.2282269981433	223.17419853981002	40.69476927435357	25.506544515567338	53.87229521382651	36.62735827620257	62.73512602441233	57.82268476439603	4.55980237816493	7.7105410035004756	7.222181848219529
chr1	56696849	56698175	1	1	1	1	2	0	D	-	D	-	-	-	-	-	-	-	-	D	23.485618050937394	5.040605354624793	30.842389406702203	5.230524012532555	102.481133696756	84.22748730327675	108.30427487768927	91.45994650559737	166.0524946791054	157.6481128172298	193.20467046276727	143.03332897150673	76.24210875286136	61.64284268222592	75.31107635475502	48.502446404747765	0.7614720682384567	0.16343109115694662	1	0.16958880661158945	0.94623350567178	0.7776931002806395	1	0.8444721744260362	0.8594641852154686	0.815964295478097	1	0.7403202449967217	1	0.8085143982840385	0.9877884752489693	0.6361634954506354	29.78217226138733	22.321655361646222	18.353026529778624	4.802261596285201	2.8422306204873666	7.477323847101813	29.893328210151555	34.186638274986095	28.447201734968974	6.8392843411947	3.4773701789913707	5.374917517411597	90.52288280178381	118.59104122448166	98.32947706400257	82.61887371369514	103.33018422295702	66.73340397317808	106.33810038782816	131.64343147911853	86.93129276612113	78.56252910008138	103.4257056218766	92.39160479483414	190.57274733484013	164.55643140085684	143.02830530161918	138.6770395331259	182.32176917817642	151.94552974038706	181.01319826924424	197.24001685792493	201.36079626113275	123.32144385203208	162.7452140909814	80.08503488326153	71.82408535618504	76.81720601913752	59.47697047790137	57.96941935356214	67.48213821521426	69.18501007727151	77.15699407600137	79.59122491099218	38.758320214401905	46.26324602100285	60.485772978838554
chr1	56699700	56700011	0	0	0	1	0	0	-	-	-	-	-	-	-	-	-	-	-	-	3.90736726909336	1.2719083507241082	4.271625679245898	2.3365095636047872	5.859699258845552	4.521309904278417	5.934829522620397	4.968336919897273	8.404440985401841	5.178216736900412	4.14812348764792	3.674715177524652	14.610559051512539	7.478668597171124	6.6121139358119025	4.73956483724008	0.9147260463569357	0.2977574455795124	1	0.5469836870203638	0.9873407882250891	0.7618264159139873	1	0.8371490538962625	1	0.6161286331708148	0.4935632833704271	0.4372349313782412	1	0.511867381036108	0.45255721649661257	0.3243931201078457	4.65346441584177	3.078849015399479	3.989788376038831	1.9209046385140804	1.8948204136582445	0	2.9164222644050297	6.450309108487942	3.448145664844724	2.931121860512014	1.3909480715965483	2.6874587587057985	7.543573566815317	4.860288574773839	5.175235634947503	3.442453071403964	5.438430748576685	4.683045892854603	6.555088380071599	2.194057191318642	9.055342996470952	6.625755466271923	1.407152457440498	6.8721028359793985	11.680265159232137	5.674359703477823	7.85869809349556	4.622567984437531	5.7488846137262835	5.163197612537424	4.814180805033091	1.4344728498758177	6.195716808034853	4.567460883408596	2.7819694716407075	16.017006976652304	13.259831142680314	14.554839035205003	5.478142017701442	6.183404731046628	10.774459042765303	4.747990887655888	2.163280207738356	12.925070712041466	3.7998353151374418	7.7105410035004756	2.7083181930823232
chr1	56723139	56724622	1	1	1	1	2	0	D	-	D	-	-	-	-	-	-	-	-	D	49.96828719614929	6.948368751882114	51.95437639649467	8.16424663362752	62.69801040855151	79.23702177952867	90.72369410470874	67.37401848948821	206.6905733179824	198.08134611440792	245.47287985521422	167.8270403863069	279.6116820562752	220.85652827707918	302.87566364595915	165.21458910071976	0.9617724369321968	0.1337398162352097	1	0.15714261627011572	0.6910874940364378	0.8733883971708347	1	0.7426286942386682	0.8420098115926022	0.8069378019732406	1	0.6836887255541032	0.9231896636737444	0.7291986606597923	1	0.5454865112366515	44.673258392080996	46.182735230992186	59.048867965374704	6.723166234799281	7.579281654632978	6.542658366214086	51.037389627088025	54.82762742214751	49.998112140248494	9.770406201706715	4.868318250587919	9.854015448587928	36.04151815256207	78.73667491133618	73.3158381617563	55.93986241031442	103.33018422295702	78.44101870531459	76.47603110083533	87.03093525563948	108.66411595765142	50.166434244630274	62.618284356102166	89.33733686773218	166.59746621852153	203.56765436226686	249.9065993731588	143.9599743724831	206.13857686361388	244.14548710712677	191.60439604031703	257.4878765527093	287.3263669726163	109.61906120180629	226.0350195708075	228.9838775180663	250.83180578236926	359.01936286839003	135.38836700890707	207.91698408144285	319.2642337408876	236.04297555774988	284.8318940188836	387.75212136124395	92.71598168935358	181.74846651108263	221.17931910172308
chr1	56753077	56753518	0	1	1	0	0	0	-	-	-	-	-	-	-	-	-	-	-	-	4.366848561887112	1.8906713005066198	2.2922226633295413	2.1487985073565223	11.66314502776787	15.06213113984066	8.78963379996242	12.537449347534038	12.513899358141348	10.435811867009807	8.609712850720207	9.882280311721807	6.289498207294139	4.156526689061443	5.050059765062622	3.1790161602454803	1	0.4329601252967599	0.5249146222599871	0.49207076382514386	0.7743356447692734	1	0.5835584432479854	0.8323821663171809	1	0.8339376535116875	0.6880119940487505	0.7897043142905372	1	0.6608677754675216	0.8029352419889239	0.5054482973790612	3.7227715326734163	5.387985776949089	3.989788376038831	0.9604523192570402	2.8422306204873666	1.8693309617754532	3.6455278305062873	0.6450309108487943	2.586109248633543	0.9770406201706714	2.7818961431930966	2.6874587587057985	10.058098089087089	14.580865724321516	10.350471269895007	14.630425553466846	17.092210924098154	13.463756941956984	7.283431533412887	7.313523971062141	11.771945895412237	14.19804742772555	11.960795888244233	11.45350472663233	12.909766754940783	12.058014369890373	12.573916949592896	7.924402259035767	12.319038457984893	11.063994884008766	5.777016966039709	10.758546374068633	9.29357521205228	11.41865220852149	8.345908414922123	4.152557364317264	6.629915571340157	8.086021686225001	3.9129585840724586	2.3187767741424854	6.237844708969385	6.782844125222698	3.60546701289726	4.761868157067909	1.5199341260549768	4.4060234305717	3.6110909241097646
chr1	56844016	56845211	1	1	1	1	2	0	D	-	D	-	-	-	-	-	D	-	-	D	40.559591500800266	6.005206787033458	37.47536974591317	3.8213131633254673	127.87909113152239	131.4751598006235	130.77197973436424	103.17328121246722	87.8123411616915	81.54061104311303	67.60744983784437	51.378424589857445	65.53849218283437	75.89061205967676	55.35691182080224	32.5085040649893	1	0.1480588577159356	0.9239582638590864	0.09421478426995672	0.972648303492809	1	0.9946516127660495	0.7847359255461269	1	0.9285780331601665	0.7699082947049178	0.5850934380083639	0.8635915616453065	1	0.7294302986681963	0.42836001954268293	26.99009361188227	50.801008754091406	43.88767213642714	6.723166234799281	5.684461240974733	5.607992885326359	30.622433776252812	38.70185465092766	43.10182081055905	3.9081624806826856	4.868318250587919	2.6874587587057985	76.27391050891043	171.08215783203912	136.2812050536176	139.41934939186055	132.07617532257663	122.92995468743332	128.9167381414081	122.13585031673776	141.26335074494685	87.0813575567167	95.68636710595386	126.75211897473112	68.85208935968417	112.06860414368698	82.51632998170338	74.62145460592014	90.339615358555875	79.66076316486311	56.807333499390474	72.4408789187288	73.57413709541389	42.24901317152951	60.507836008185386	56.9493581392082	68.50912757051495	71.15699083878	73.56362138056222	71.88207999841705	82.22613480005099	45.44505563899207	51.918724985720544	68.7069548376941	27.358814268989583	28.639152298716052	41.52754562726229
chr1	56867281	56868031	1	0	0	0	0	0	D	-	D	-	-	-	-	-	-	-	-	-	20.537704562185027	2.5181289919077434	18.63477410967694	3.9548768636167955	3.887715009255957	2.7524970264441437	3.8269315630520513	5.795021858637004	2.787695811379866	2.387869493349593	1.8945129916340413	3.3269689935695634	3.9801251492048686	2.4838220919879603	1.5989157596298835	3.1500567571173397	1	0.12261005042132309	0.9073445405378042	0.19256664500368254	0.6708715004174897	0.47497612495486496	0.6603825932681037	1	0.8379085638513566	0.7177312135955934	0.5694411325431035	1	1	0.6240562793569863	0.4017249959964972	0.7914466603510304	22.336629196040498	16.933669584697135	22.342814905817455	1.9209046385140804	1.8948204136582445	3.7386619235509064	18.227639152531438	16.125772771219857	21.550910405279524	3.9081624806826856	3.4773701789913707	4.479097931176331	3.35269936302903	4.860288574773839	3.4501570899650025	0.860613267850991	3.884593391840489	3.512284419640952	2.913372613365155	5.850819176849713	2.7166028989412854	0.9465364951817034	4.221457372321494	12.217071708407818	2.459003191417292	3.5464748146736387	2.357609428048668	3.9622011295178834	2.4638076915969784	0.7375996589339177	1.9256723220132366	1.4344728498758177	2.32339380301307	4.567460883408596	2.0864771037305307	1.7796674418502563	7.73490149989685	2.4258065058675005	2.347775150443475	0	5.103691125520406	2.0348532375668094	0.7210934025794521	2.0408006387433892	3.0398682521099536	5.507529288214625	0.9027727310274412
chr1	56887669	56888172	0	1	1	1	0	3	-	-	-	-	-	-	-	-	-	-	-	-	8.012499289625998	4.7162063395586475	6.9378191796396615	4.6232772214366005	8.135955404318008	12.126145759233738	11.915317725988212	14.739727765232146	8.292502360613295	14.845098892815237	13.020594965482118	7.473990112533405	17.83484696191261	21.499933467205544	25.70428476317791	26.10387990471839	1	0.5886061476055104	0.8658745453646711	0.5770081287149047	0.5519746045452061	0.8226845130638514	0.8083811258776359	1	0.5586020288909438	1	0.8770972197284488	0.5034651615659282	0.683225904616918	0.8236298031435295	0.9846921169190542	1	4.65346441584177	15.394245076997395	3.989788376038831	3.841809277028161	1.8948204136582445	8.41198932798954	5.103738962708802	9.675463662731914	6.034254913478267	2.931121860512014	5.563792286386193	5.374917517411597	6.70539872605806	11.664692579457213	6.037774907438754	12.048585749913874	13.207617532257663	11.122233995529681	5.098402073389021	23.403276707398852	7.244274397176762	11.358437942180439	17.589405718006226	15.271339635509774	6.762258776397553	14.185899258694555	3.92934904674778	9.90550282379471	21.35299999384048	13.27679386081052	9.628361610066182	19.36538347332354	10.068039813056636	7.993056545965042	6.954923679101769	10.084782170484784	23.20470449969055	20.215054215562503	14.869242619475342	30.917023655233137	18.713534126908158	14.922257075489934	41.102323947028765	21.088273267015023	17.47924244963223	31.943669871644826	28.888727392878117
chr1	56892909	56893354	1	0	0	1	0	0	-	-	-	-	-	-	-	-	-	-	-	-	12.368493993621996	3.166927022040034	7.253189536794208	0.9272987143976988	5.00938270233445	8.727850522778873	2.4813511184551853	2.3926837032455293	9.546811562948317	9.128395314677848	3.7262354632673285	3.799274935008754	14.277508130927304	17.97326621633227	5.489301354764315	4.342098584009112	1	0.2560479087973935	0.5864246318536781	0.07497264540661738	0.5739537689446479	1	0.28430265985640923	0.27414352445666307	1	0.9561721475791598	0.39031203650536545	0.39796270304045195	0.7943747095869176	1	0.30541479154057144	0.24158650585520489	11.168314598020249	10.775971553898177	15.161195828947559	3.841809277028161	3.789640827316489	1.8693309617754532	5.832844528810059	9.030432751883119	6.896291329689448	0	2.7818961431930966	0	2.5145245222717723	3.8882308598190707	8.625392724912507	5.163679607105946	11.653780175521467	9.366091785709205	2.1850294600238662	0.7313523971062141	4.527671498235476	1.8930729903634067	0.703576228720249	4.581401890652932	9.836012765669167	7.802244592282006	11.002177330893783	11.226236533634003	6.570153844258609	9.58879556614093	2.8885084830198546	2.8689456997516354	5.421252207030497	3.4255956625564465	4.1729542074610615	11.27122713171829	12.15484521412362	19.406452046940004	13.30405918584636	16.231437418997398	24.384302044153053	7.461128537744967	2.8843736103178084	6.122401916230168	3.7998353151374418	1.101505857642925	8.124954579246971
chr1	56923881	56924746	0	1	1	1	0	1	-	-	-	-	-	-	-	-	-	-	-	D	10.64874309988376	8.242013956652752	8.69966118219839	4.91928298959874	20.803047205229888	31.132737044117917	20.092741963400627	17.729748700954516	20.083703836013157	17.12399816890072	17.603648333022775	10.032773157703126	31.29058568540164	27.262206676549102	22.74171727016324	14.68204820768857	1	0.7739893693878971	0.8169660119130261	0.46195902591099586	0.6682048923533476	1	0.6453895118481676	0.5694889169503424	1	0.8526314821569301	0.8765140372891148	0.4995479538845234	1	0.8712590729571436	0.7267910386469114	0.46921615195391997	13.96039324752531	10.006259300048308	7.979576752077662	13.446332469598563	4.737051034145611	6.542658366214086	8.020161227113832	10.320494573580708	7.758327745900629	8.793365581536042	4.172844214789645	1.7916391724705325	24.307070381960465	24.301442873869192	13.80062835986001	46.47311646395352	21.75372299430674	25.17137167409349	26.948696673627683	19.74651472186778	13.583014494706427	24.609948874724285	14.07152457440498	14.507772653734285	27.663785903444534	18.441669036302923	14.145656568292008	17.829905082830475	10.67649999692024	22.86558942695145	22.14523170315222	13.627492073820267	17.038221222095846	6.851191325112893	13.21435499029336	53.390023255507685	24.30969042824724	16.172043372450002	33.65144382302314	31.689949246613967	16.4452269600102	34.59250503863576	17.30624166190685	16.326405109947114	12.159473008439814	6.6090351458575505	25.277636468768353
chr1	56938265	56939332	1	1	1	1	2	0	D	-	D	-	-	-	-	-	D	-	-	D	44.222118316191185	9.159190825474415	36.976217142045115	7.285466991764946	82.84832104762	72.68895821460092	81.08523090208206	58.49516789476079	118.69289564089888	117.96105312876905	127.13676801304726	72.80902255258684	84.76030380962085	63.49561974446597	74.09168024200545	47.03843973730832	1	0.2071178671267073	0.8361475784055079	0.16474712811524217	1	0.877373944280903	0.9787190600455917	0.7060513376141759	0.9335843398875624	0.9278279995025785	1	0.5726826604960958	1	0.7491197753028677	0.8741318389846965	0.5549583663947315	36.29702244356581	48.491871992541796	47.87746051246597	8.644070873313362	10.421512275120344	8.41198932798954	36.455278305062876	39.99191647262524	34.48145664844724	6.8392843411947	6.954740357982741	8.062376276117396	75.43573566815317	97.20577149547677	75.90345597923006	54.21863587461243	97.11483479601223	66.73340397317808	69.92094272076372	97.26986881512647	76.06488117035599	53.95258022535709	61.21113189866166	60.321791560263605	129.71241834726214	123.41732355064264	102.94894502479184	110.28126477158109	132.22434611570452	111.37754849902157	130.94571789690008	131.97150218857522	118.49308395366657	59.376991484311745	86.24105362086193	90.16981705374631	87.29388835597874	76.81720601913752	54.78142017701442	68.79037763289374	66.91506142348977	73.25471655240514	72.83043366052466	76.18989051308654	36.47841902531944	49.56776359393163	55.06913659267391
chr1	56948287	56948730	1	0	0	0	0	0	D	-	D	-	-	-	-	-	-	-	-	-	20.903549926267203	3.7943847134411577	17.93169822691371	2.8272325987821043	4.46274119091679	4.21475066935676	3.5230806339930685	2.1791542961040244	5.459029082333503	2.7109688503418363	3.745311521956144	3.3269689935695634	3.171826287747946	3.46904056664757	2.800738097262304	3.384736625254659	1	0.18151867634086255	0.8578302867294759	0.13525131419087005	1	0.9444308977485012	0.7894431882278422	0.48829950088509527	1	0.4966027492169015	0.6860764918942661	0.6094433540089194	0.9143237811177148	1	0.8073523625493075	0.9756981967280997	15.821779013862018	26.93992888474544	19.948941880194155	4.802261596285201	2.8422306204873666	3.7386619235509064	16.76942802032892	18.060865503766237	18.964801156645983	3.9081624806826856	2.7818961431930966	1.7916391724705325	3.35269936302903	4.860288574773839	5.175235634947503	6.024292874956937	3.107674713472391	3.512284419640952	4.3700589200477324	4.388114382637284	1.8110685992941904	2.8396094855451097	1.407152457440498	2.290700945326466	3.073753989271615	7.802244592282006	5.501088665446892	1.9811005647589417	2.4638076915969784	3.6879982946695886	2.8885084830198546	2.1517092748137263	6.195716808034853	4.567460883408596	2.0864771037305307	2.9661124030837605	3.3149577856700785	3.2344086744900005	3.9129585840724586	3.091702365523314	3.4024607503469375	2.0348532375668094	4.326560415476712	2.0408006387433892	3.0398682521099536	4.4060234305717	2.7083181930823232
chr1	56952788	56954655	1	1	1	1	5	0	D	-	D	-	-	-	D	-	D	-	-	-	72.91226506929297	11.413090091844412	78.07896888802904	9.179772592727538	20.596748886846115	14.734691186048902	20.14276562511042	13.964598722659616	36.939632854197924	13.236036073106362	32.83462605778624	17.88044254268884	20.170918070145788	17.752965397380567	28.208664041804703	21.809383210042597	0.9338272022246413	0.14617367844869492	1	0.11757036143615068	1	0.7153891746215855	0.9779584989733198	0.6780001445557241	1	0.35831531204842987	0.8888725610074605	0.4840449447146266	0.7150610904597563	0.6293444230847307	1	0.7731448457722602	47.465337041586054	73.12266411573763	98.14879405055525	16.327689427369684	11.368922481949467	6.542658366214086	64.16128981691065	76.11364748015772	93.96196936701872	5.862243721024028	11.82305860857066	9.854015448587928	15.925321974387892	24.301442873869192	21.563481812281264	10.327359214211892	16.315292245730056	17.561422098204762	16.023549373508352	22.67192431029264	21.732823191530283	14.19804742772555	15.478677031845478	12.217071708407818	28.278536701298858	36.17404310967112	46.3663187516238	13.207337098392944	13.961576919049545	12.539194201876601	42.364791084291205	24.3860384478889	31.753048641178623	11.41865220852149	24.34223287685619	11.864449612335042	27.624648213917318	21.023656384185003	22.69515978762026	14.685586236235741	15.878150168285709	27.80966091341306	30.285922908336985	26.53040830366406	12.919440071467303	30.842164014001902	21.666545544658586
chr1	57003114	57003381	0	0	0	1	0	0	-	-	-	-	-	-	-	-	-	-	-	-	0.8770326733955259	0.9475093356579629	1.175411571619607	0.9272987143976988	1.4213224996627556	1.9512691220227512	1.2159114180787647	2.0371777028148017	4.525282010864251	3.036213796528792	3.971835199336038	2.1851037727174143	13.477813497732422	10.73015778847721	6.0413786065792525	3.777535069067839	0.7461494293331289	0.8061085653192812	1	0.7889140593706834	0.6976919577015256	0.9578296087408824	0.5968607531874711	1	1	0.6709446591923953	0.8776989345195496	0.4828657678066117	1	0.7961349064729608	0.44824619420618084	0.2802780339484139	1.8613857663367082	0.7697122538498697	0	0.9604523192570402	0.9474102068291222	0.9346654808877266	0.7291055661012574	1.9350927325463827	0.862036416211181	0	2.7818961431930966	0	1.676349681514515	0	2.5876178174737516	0	0	5.853807366068254	2.1850294600238662	1.4627047942124283	0	0.9465364951817034	2.110728686160747	3.0542679271019546	1.8442523935629689	7.802244592282006	3.92934904674778	0.6603668549196472	3.2850769221293046	5.163197612537424	5.777016966039709	0.7172364249379088	5.421252207030497	2.283730441704298	2.0864771037305307	12.457672092951793	19.889746714020472	8.086021686225001	10.956284035402884	11.593883870712427	9.640305459316323	4.069706475133619	7.9320274283739725	6.122401916230168	5.319769441192419	3.3045175729287752	2.7083181930823232
chr1	57008878	57009922	0	1	1	1	0	3	-	-	-	-	-	-	-	-	-	-	-	-	5.838928368979943	7.59301766886278	5.205997263911208	6.456429255675343	25.824652623544488	20.032919768695415	32.563068975543864	26.046687431006035	28.10896585247255	27.126002233548235	26.517132814362867	23.267955551491717	26.624244264290287	20.796234605910836	20.37345748753808	17.146707846599128	0.7689865378456903	1	0.6856295469006751	0.8503113698986472	0.7930656856373031	0.6152036770164667	1	0.7998842937859486	1	0.9650302460758139	0.9433692065917942	0.8277770044480308	1	0.7811014051506334	0.7652220016199273	0.644026086764728	6.5148501821784786	4.6182735230992185	6.38366140166213	9.604523192570403	6.631871447803856	6.542658366214086	2.9164222644050297	5.805278197639148	6.896291329689448	6.8392843411947	6.259266322184467	6.270737103646864	21.792545859688694	27.217616018733498	28.46379599221127	13.769812285615856	24.084479029411032	22.244467991059363	25.492010366945106	31.448153075567205	40.749043484119284	18.930729903634067	30.957354063690957	28.25197832569308	27.663785903444534	28.37179851738911	28.291313136584016	26.41467419678589	25.45934614650211	29.50398635735671	17.331050898119127	25.820511297764718	36.39983624720476	19.411708754486533	27.124202348496897	26.695011627753843	14.364817071237006	38.81290409388001	18.7822012035478	14.685586236235741	28.92091637794897	16.957110313056745	23.074988882542467	21.088273267015023	15.959308323577256	16.522587864643874	18.958227351576262
chr1	57013950	57014353	0	0	1	0	0	0	-	-	-	-	-	-	-	-	-	-	-	-	4.439339052565204	0.9517575776384282	3.710669423649567	1.3197607712669202	2.7092779756911147	5.13458883737954	4.904641602730076	9.470750224556717	8.514671269718415	9.971117634825506	10.491670711421506	18.52406873360458	3.216466506190925	8.423796583378605	8.972288798666607	11.137201659117302	1	0.21439172957255193	0.8358607846150912	0.2972876717997731	0.2860679366948381	0.5421522810374684	0.5178725535399326	1	0.459654484776982	0.5382790238052219	0.5663804676123085	1	0.2888038310375581	0.7563656330567196	0.8056142892340984	1	4.65346441584177	3.078849015399479	5.585703726454364	0.9604523192570402	1.8948204136582445	0	5.103738962708802	2.580123643395177	3.448145664844724	0.9770406201706714	2.0864221073948226	0.8958195862352663	2.5145245222717723	3.8882308598190707	1.7250785449825012	4.303066339254955	4.6615120702085875	6.439188102675079	4.3700589200477324	2.194057191318642	8.149808696823856	7.572291961453627	6.332186058482241	14.507772653734285	4.918006382834584	12.7673093328251	7.85869809349556	9.245135968875061	7.391423074790936	13.27679386081052	10.591197771072801	10.041309949130724	10.842504414060993	18.269843533634383	18.778293933574776	1.1864449612335042	4.419943714226771	4.0430108431125005	5.478142017701442	6.183404731046628	13.60984300138775	7.461128537744967	7.21093402579452	12.244803832460336	12.159473008439814	7.7105410035004756	13.541590965411617
chr1	57031636	57032267	0	1	1	1	0	2	-	-	-	-	-	-	-	-	-	-	-	-	8.090135570375274	4.434686259612517	6.5378186592374075	2.1758721853349905	6.96161960948865	8.696523819101381	11.220453554864976	10.602384352306807	10.076714542069881	8.55942940470763	9.66093651817247	14.65210021810616	9.829804791477105	10.86023324460026	14.660467275606132	15.728964837604483	1	0.5481596965879778	0.8081222622742946	0.2689537358684904	0.6204401252986983	0.7750599186189522	1	0.944915845020348	0.6877317512214188	0.584177645340592	0.6593550668070153	1	0.624949250822674	0.6904607745473395	0.9320681575024055	1	9.30692883168354	5.387985776949089	9.575492102493195	6.723166234799281	2.8422306204873666	3.7386619235509064	5.832844528810059	5.160247286790354	8.62036416211181	1.9540812403413428	2.7818961431930966	1.7916391724705325	1.676349681514515	9.720577149547678	9.487931997403757	10.327359214211892	9.323024140417175	6.439188102675079	12.381833606801909	9.507581162380783	11.771945895412237	6.625755466271923	9.146490973363237	16.034906617285262	9.221261967814845	9.220834518151461	11.78804714024334	13.207337098392944	6.570153844258609	5.900797271471341	12.516870093086037	7.172364249379088	9.29357521205228	9.134921766817191	20.16927866939513	7.711892248017777	8.839887428453542	12.937634697960002	13.30405918584636	8.502181505189114	10.774459042765303	15.600541488012205	8.653120830953425	19.727739507852764	11.399505945412326	13.218070291715101	22.56931827568603
chr1	57205531	57205941	1	0	0	0	0	0	D	-	D	-	-	-	-	-	-	-	-	-	18.941789211769496	5.966576093893908	17.534248416252822	2.938128071278929	6.839878451044985	5.039255689857149	7.832565055507722	5.562494618557253	8.434389849844466	8.764088942978802	9.936250276219202	3.2283423245826794	10.629978941559305	7.3193543695893535	8.372353320376217	3.9459705616666634	1	0.3149953801717195	0.925691243853453	0.1551135448943398	0.8732616202447374	0.6433723376882307	1	0.7101753485782801	0.8488503827274567	0.8820318228048485	1	0.3249054960208874	1	0.6885577487809851	0.7876171125460463	0.371211512587233	22.336629196040498	16.933669584697135	17.55506885457086	2.8813569577711204	4.737051034145611	10.281320289764992	13.853005755923892	18.060865503766237	20.688873989068345	1.9540812403413428	4.172844214789645	2.6874587587057985	6.70539872605806	7.776461719638141	6.037774907438754	3.442453071403964	6.99226810531288	4.683045892854603	10.925147300119331	8.044876368168355	4.527671498235476	2.8396094855451097	7.739338515922739	6.108535854203909	8.606511169960521	12.7673093328251	3.92934904674778	5.943301694276825	11.497769227452567	8.851195907207012	8.665525449059563	16.496437773571902	4.64678760602614	2.283730441704298	4.1729542074610615	12.457672092951793	12.15484521412362	7.277419517602501	8.60850888495941	5.410479139665799	7.939075084142854	8.817697362789508	11.537494441271233	4.761868157067909	5.319769441192419	1.101505857642925	5.4166363861646465
chr1	57227949	57228175	1	0	0	0	0	0	-	-	-	-	-	-	-	-	-	-	-	-	8.227655604532057	1.2762557215334143	9.947407922272125	1.3468344492453883	0.8909239427344252	0.8048168748623956	2.9689193831926612	1.2736107210393128	2.2893075539517715	1.2851124792888018	1.7498558929437176	0.918678794381163	2.6599111862252167	0.9716173140559882	2.786468433909909	1.4280599259176103	0.8271155328927887	0.1283003302474299	1	0.1353955180856555	0.3000835751142424	0.2710807438620737	1	0.4289812408680902	1	0.5613542300467484	0.7643603367853045	0.40129112088734087	0.9545814888320446	0.3486913048186363	1	0.5124981530523887	2.7920786495050622	12.315396061597916	9.575492102493195	2.8813569577711204	0.9474102068291222	0	8.749266793215089	11.610556395278296	9.482400578322991	1.9540812403413428	2.0864221073948226	0	0.8381748407572575	0.9720577149547677	0.8625392724912506	0.860613267850991	1.5538373567361956	0	2.1850294600238662	2.194057191318642	4.527671498235476	0.9465364951817034	2.110728686160747	0.7635669817754887	2.459003191417292	2.8371798517389113	1.571739618699112	0	1.6425384610646523	2.212798976801753	0	2.1517092748137263	3.0978584040174266	1.141865220852149	0.6954923679101769	4.152557364317264	2.2099718571133855	1.6172043372450002	2.347775150443475	0	0.5670767917244895	2.713137650089079	3.60546701289726	2.0408006387433892	2.279901189082465	1.101505857642925	0.9027727310274412
chr1	57281383	57282298	0	1	1	1	0	5	-	-	-	-	-	D	-	-	D	D	-	D	17.584129807546734	2.8339323941841177	13.017592346560384	2.866940770949301	55.49752557147413	40.86722790507003	52.705846923084984	25.779603958203666	110.18876923260036	82.35544350606122	101.1687089997899	54.53407333395047	93.78226470038939	49.58306162943579	70.88156152645213	26.57190141010451	1	0.16116421029648303	0.7403034718825557	0.1630413789210582	1	0.7363792796930733	0.949697241099627	0.4645180788286253	1	0.7474032433579048	0.9181399311778337	0.4949149873780064	1	0.5287040336234269	0.7558098725052204	0.2833361029934072	16.75247189703037	19.242806346246745	16.75711117936309	1.9209046385140804	2.8422306204873666	3.7386619235509064	10.207477925417605	14.190680038673474	14.654619075590077	2.931121860512014	2.0864221073948226	3.583278344941065	36.879692993319324	70.96021319169805	58.65267052940504	34.42453071403964	46.61512070208587	41.5620322990846	58.2674522673031	44.61249622347906	55.2375922784728	20.823802893997474	26.73589669136946	29.77911228924406	122.33540877301027	102.1384746626008	106.09242426219006	72.64035404116119	90.339615358555875	84.08636111846661	107.83765003274124	81.0477160179837	114.62076094864479	38.823417508973066	70.24472915892787	100.84782170484785	85.08391649886535	95.41505589745502	46.955503008869506	47.921386665611365	53.87229521382651	67.82844125222698	70.6671534527863	74.14908987434315	15.959308323577256	23.131623010501425	40.62477289623485
chr1	57293544	57294044	0	1	1	0	0	0	-	-	-	-	-	-	-	-	-	-	-	-	7.5205032250929005	2.2108220735922997	8.695115270710904	1.1150097706459636	15.63959943592572	13.06686464612662	19.59965059054544	16.949312005402952	12.188913311637894	8.928431513553077	11.888950027741458	16.837203990823575	7.475943168527644	4.857613972078937	5.53277116717445	7.058742346373649	0.8649112738534209	0.25426023747371723	1	0.12823404129003588	0.7979529718488969	0.6666886527267923	1	0.8647762329793283	0.7239274001954813	0.53027993949703	0.706111895669913	1	1	0.6497660378865111	0.7400766756048128	0.9441942223544002	9.30692883168354	8.466834792348568	4.7877460512465975	1.9209046385140804	2.8422306204873666	1.8693309617754532	11.665689057620119	8.385401841034325	6.034254913478267	1.9540812403413428	1.3909480715965483	0	15.087147133630634	14.580865724321516	17.250785449825013	17.21226535701982	13.207617532257663	8.780711049102381	22.57863775357995	19.015162324761565	17.20515169329481	18.930729903634067	19.700134404166974	12.217071708407818	14.139268350649429	10.639424444020916	11.78804714024334	6.603668549196472	9.855230766387914	10.326395225074847	12.516870093086037	10.758546374068633	12.391433616069707	11.41865220852149	22.25575577312566	7.711892248017777	6.629915571340157	8.086021686225001	3.1303668672579668	4.637553548284971	6.804921500693875	4.747990887655888	5.0476538180561645	6.8026687958112975	6.839703567247396	4.4060234305717	9.930500041301853
chr1	57300527	57302219	0	1	1	1	0	1	-	-	-	-	-	-	-	-	-	-	-	-	11.079978971319614	13.858305068282363	7.608324265831245	10.267708685395032	37.11154516158005	31.18718040061659	32.4539815983988	22.669783795947183	41.48845289120739	43.33818121039502	34.37750619128124	27.69002927392098	19.87622705576122	14.358512582706549	13.842366861377089	8.894585442445191	0.7995190549440616	1	0.549008282639447	0.740906527515752	1	0.8403632957030124	0.8744982580783778	0.6108552930697214	0.9573187367922131	1	0.7932383231402317	0.6389291959321841	1	0.7223962848897253	0.6964282920769318	0.4474986836028849	13.029700364356957	14.624532823147526	5.585703726454364	11.525427831084482	10.421512275120344	19.62797509864226	9.478372359316348	6.450309108487942	6.896291329689448	6.8392843411947	13.21400668016721	10.749835034823194	30.174294267261267	46.65877031782885	34.50157089965003	31.842690910486667	29.522909777987717	32.19594051337539	37.14550082040573	28.52274348714235	31.693700487648332	19.87726639881577	17.589405718006226	30.542679271019548	53.4833194133261	34.046158220866936	36.935881039429134	38.961644440259185	39.420923065551655	51.63197612537424	32.73642947422502	30.123929847392173	40.272159252226544	17.127978312782233	38.25208023505973	22.54245426343658	17.679774856907084	19.406452046940004	11.738875752217377	15.458511827616569	15.878150168285709	8.139412950267237	12.979681246430136	20.408006387433893	6.839703567247396	9.913552718786326	9.930500041301853
chr1	57333355	57334412	1	1	1	0	0	0	D	-	D	-	-	D	-	-	D	-	-	-	48.4090014559148	6.316861076158208	47.035724604653865	6.3228655553840145	66.70200963548423	62.52428651776738	57.5835480554004	41.00312413719655	25.646256087596143	18.06111800662035	23.04523274814696	12.290570510910207	20.118304793910873	20.0942964642016	16.62817447293404	12.466400046503852	1	0.13048939011706034	0.9716317872718042	0.1306134265368422	1	0.9373673575871636	0.8632955494157558	0.6147209710962539	1	0.7042399461711545	0.8985807780065345	0.4792344921196729	1	0.9988066425101315	0.8265196617344631	0.6196545968563418	55.84157299010124	43.10388621559271	46.28154516205044	7.683618554056322	3.789640827316489	7.477323847101813	48.12096736268299	49.02234922450836	43.96385722677023	6.8392843411947	7.650214393781016	4.479097931176331	75.43573566815317	80.68079034124573	43.98950289705378	86.92194005295009	49.72279541555826	50.92812408479381	73.56265848747017	51.19466779743499	47.99331788129604	44.48721527354005	37.2895401221732	41.23261701587639	23.975281116318598	26.243913628584927	26.719573517884903	19.15063879266977	18.067923071711174	16.964792155480108	22.14523170315222	32.275639122205895	14.714827419082777	14.844247871077936	9.736893150742477	20.16956434096957	23.20470449969055	16.9806455410725	28.173301805321703	16.231437418997398	15.878150168285709	11.530835012878587	16.585148259327397	21.768540146596152	10.639538882384837	13.218070291715101	13.541590965411617
chr1	57340530	57341704	0	1	1	1	0	3	-	-	-	-	-	-	-	-	-	-	-	-	8.887577769768294	8.838940923559893	6.519538059205466	6.286980977037619	18.652552456710275	25.406793353226327	23.303947018294913	22.01019774158442	24.337475380634373	24.164875651839	19.635338911769303	20.361426322366903	13.650245712844816	11.675285774684696	11.761792915928703	10.275043479029485	1	0.9945275476098963	0.7335562318657984	0.7073897005349665	0.7341561053135282	1	0.9172329106748774	0.8663115189540208	1	0.9929080676571445	0.8067944026516974	0.8366285329072686	1	0.8553168946767242	0.8616543001025184	0.7527368880518186	14.891086130693665	5.387985776949089	6.38366140166213	6.723166234799281	12.316332688778589	7.477323847101813	7.2910556610125745	7.095340019336737	5.172218497267086	7.816324961365371	2.0864221073948226	8.958195862352662	23.46889554120321	20.41321201405012	12.075549814877508	21.515331696274774	27.192153742883423	27.51289462052079	38.60218712708831	16.821105133442924	14.488548794353523	23.66341237954258	22.51443931904797	19.852741526162706	43.03255584980261	13.476604295759827	16.503265996340676	23.112839922187653	21.35299999384048	28.028787039488872	21.182395542145603	22.234329173075174	15.489292020087133	20.55357397533868	20.16927866939513	23.13567674405333	12.15484521412362	5.6602151803575005	10.956284035402884	11.593883870712427	12.47568941793877	21.026816788190363	11.537494441271233	2.721067518324519	9.879571819357349	11.01505857642925	9.930500041301853
chr1	57343290	57344304	1	1	1	0	0	0	-	-	-	-	-	-	-	-	-	-	-	-	15.120596924188309	4.434488001954836	17.14000177741054	5.180782106759583	25.131905521949168	28.83298678617549	29.767483459537466	25.664930105072216	30.138600002737213	27.39077172818985	32.443882498447806	22.89427627903941	11.860912467652998	14.822475844357502	14.1305584693718	12.422127735699803	0.8821817594042679	0.25872156021589315	1	0.30226263532758396	0.8442737712816948	0.96860679625027	1	0.862180040847531	0.9289455417112645	0.844250737546602	1	0.705657723921751	0.8001977936883002	1	0.9533197164730686	0.838060244869858	14.891086130693665	17.703381838547006	12.76732280332426	4.802261596285201	6.631871447803856	1.8693309617754532	16.76942802032892	19.99595823631262	14.654619075590077	3.9081624806826856	6.259266322184467	5.374917517411597	30.174294267261267	26.24555830377873	18.975863994807515	29.260851106933693	27.96907242125152	29.269036830341268	32.047098747016705	40.955734237947986	16.29961739364771	29.342631350632804	23.218015547768218	24.434143416815637	33.196543084133445	30.499683406193295	26.719573517884903	36.980543875500246	16.425384610646525	28.766386698422792	28.885084830198547	35.14458482195754	33.30197784318734	22.83730441704298	22.951248141035837	13.644117054185298	15.4698029997937	6.468817348980001	20.347384637176784	13.912660644854913	10.207382251040812	14.922257075489934	16.585148259327397	10.884270073298076	7.5996706302748835	14.319576149358026	15.347136427466499
chr1	57351495	57352686	1	1	1	1	2	0	D	-	D	-	-	-	-	-	-	-	-	D	28.90467988218734	6.645409204375977	35.25734268318748	6.310231061195289	41.64610494589368	42.633804848953226	42.36801184490304	37.712202681359	41.82257173542847	35.91842745839736	39.112521875430815	26.345805030093075	48.42743857497604	40.2696247639992	40.783270793138826	25.042306729796884	0.8198201475907196	0.18848298534832153	1	0.17897636579980636	0.9768329402792255	1	0.9937656747974556	0.8845610382411115	1	0.858828760833241	0.9352012622001928	0.6299422521589026	1	0.831545626796949	0.8421521350958423	0.5171098754485236	28.851479378218976	32.32791466169453	25.53464560664852	7.683618554056322	7.579281654632978	4.673327404438633	42.28812283387293	39.346885561776446	24.137019653913068	8.793365581536042	8.34568842957929	1.7916391724705325	55.31953948997899	43.74259717296455	25.876178174737518	53.358022606761445	41.17668995350919	33.36670198658904	70.64928587410502	32.91085786977963	23.543891790824475	51.11297073981198	33.77165897857195	28.25197832569308	64.54883377470391	32.62756829499748	28.291313136584016	44.24457927961637	36.95711537395468	26.55358772162104	56.807333499390474	37.29629409677126	23.2339380301307	26.262900079599426	26.42870998058672	80.08503488326153	32.044591928144094	33.1526889135225	50.86846159294196	34.78165161213728	35.158761086918354	61.72388153952655	37.49685693413151	23.12907390575841	31.91861664715451	14.319576149358026	28.888727392878117
chr1	57356644	57357393	0	1	1	1	0	1	-	-	-	-	-	-	-	-	-	-	-	D	7.0050465653981036	5.074888676955037	8.608489905717075	0.7893295639224066	22.698514771897738	37.3937690565042	17.67948229167549	18.554435470200588	16.609954811074093	25.983335612879323	15.048168508695507	14.15386118816975	27.96381439009201	39.46841378967611	23.310046652389435	16.089474299760255	0.8137369785083802	0.5895213600221219	1	0.09169198925332962	0.6070132897702539	1	0.47279219874735673	0.49619056699429626	0.6392541380576608	1	0.5791469091149516	0.5447284135895938	0.7085112297420628	1	0.5906000371995371	0.40765444452619054	4.65346441584177	10.775971553898177	5.585703726454364	7.683618554056322	4.737051034145611	2.8039964426631796	13.123900189822635	5.805278197639148	6.896291329689448	0.9770406201706714	1.3909480715965483	0	21.792545859688694	28.189673733688263	18.113324722316264	41.30943685684757	33.40750316982821	37.46436714283682	17.48023568019093	25.597333898717494	9.960877296118047	17.03765691327066	12.664372116964483	25.961277380366617	22.131028722755627	12.7673093328251	14.931526377641564	25.75430734186624	34.4933076823577	17.702391814414025	18.293887059125748	12.910255648882359	13.94036281807842	13.702382650225786	14.605339726113714	36.77979379823863	30.9396059995874	16.172043372450002	39.912177557539074	45.60260989146888	32.8904539200204	28.487945325935332	23.074988882542467	18.367205748690502	18.99917657568721	12.116564434072176	17.152681889521382
chr1	57368672	57369987	1	1	1	1	5	0	D	-	D	-	-	D	D	-	D	D	-	D	75.9406365036613	9.808087984435547	53.986722964842734	10.171252396687951	48.065103282473856	25.268494943986944	39.33750255949162	17.31638006663072	51.6769748851721	21.739685763415054	39.60006130594042	17.65725611621785	26.715242002864816	12.439017838832862	19.604929338430768	11.743717955886718	1	0.12915467180687476	0.7109069063733735	0.13393688629667422	1	0.5257139425143122	0.8184212635164645	0.3602692782092669	1	0.42068417920594875	0.7662999119807812	0.3416851732411358	1	0.4656150162330164	0.7338480907763602	0.4395886795495761	118.19799616238096	56.95870678489037	52.66520656371257	11.525427831084482	10.421512275120344	7.477323847101813	59.05755085420186	47.732287402810776	55.17033063751558	11.724487442048057	12.518532644368934	6.270737103646864	61.186763375279796	55.40728975242176	27.60125671972002	27.539624571231712	27.192153742883423	21.07370651784571	45.885618660501194	43.14979142926663	28.977097588707046	17.03765691327066	20.403710632887222	14.507772653734285	66.39308616826689	52.487827257169855	36.15001123007958	26.41467419678589	18.8891923022435	19.915190791215778	50.06748037234415	31.55840269726799	37.17430084820912	10.27678698766934	25.037725244766367	37.966238759472134	27.624648213917318	14.554839035205003	17.21701776991882	11.593883870712427	8.506151875867344	23.73995443827944	18.748428467065754	16.326405109947114	9.879571819357349	15.421082007000951	9.930500041301853
chr1	57373617	57374498	1	0	0	0	0	0	D	-	D	-	-	-	-	-	-	-	-	-	16.821002061206535	7.230087089485927	19.46479523731172	7.045413269160758	5.811567246166982	6.64801779286545	7.2844222922371635	5.926435475876017	6.395059353232163	3.9960813296306377	6.041677895460194	3.799274935008754	5.903682356891201	3.6548441220778454	4.427532361244022	5.117050373377352	0.8641756492235098	0.3714442921868863	1	0.36195671124531176	0.797807569772586	0.9126348701598596	1	0.813576593739174	1	0.6248700925052331	0.9447414889756472	0.5940953359703441	1	0.6190787208955525	0.749961141807687	0.866755706699627	17.683164780198727	20.012518600096616	12.76732280332426	5.762713915542241	2.8422306204873666	13.085316732428172	17.498533586430177	21.931050968859005	18.964801156645983	7.816324961365371	9.736636501175838	3.583278344941065	1.676349681514515	9.720577149547678	6.037774907438754	6.884906142807928	3.107674713472391	9.951472522316031	4.3700589200477324	10.238933559486997	7.244274397176762	6.625755466271923	3.517881143601245	7.635669817754887	7.3770095742518755	7.092949629347277	4.715218856097336	1.9811005647589417	4.106346152661631	5.900797271471341	4.814180805033091	7.8896006743169975	5.421252207030497	3.4255956625564465	4.1729542074610615	7.118669767401025	3.3149577856700785	7.277419517602501	3.1303668672579668	3.864627956904142	3.969537542071427	3.391422062611349	6.489840623215068	3.4013343979056487	1.5199341260549768	6.6090351458575505	7.222181848219529
chr1	57375242	57376219	1	1	1	1	5	0	-	-	-	-	-	-	-	-	D	-	-	D	23.216801526258507	4.7247028235195785	15.291534409857983	8.168652083811484	37.625700764019044	24.315105389080266	35.55257000810956	24.37757687416583	35.02423183847863	28.041668981652535	32.44484108226957	16.364898049384383	39.89619222377573	26.18595550799184	35.09166423890673	20.498827308861223	1	0.20350360570451007	0.6586408723252881	0.351842267100084	1	0.6462366120854413	0.9449012054576272	0.6478969528582915	1	0.80063623125190575	0.9263541091178118	0.4672450240980142	1	0.6563522493855087	0.8795742722032057	0.51380410425848	30.712865144555686	26.170216630895574	12.76732280332426	3.841809277028161	3.789640827316489	6.542658366214086	15.311216888126406	16.77080368206865	13.792582659378896	8.793365581536042	7.650214393781016	8.062376276117396	32.68881878953304	45.68671260287408	34.50157089965003	19.794105160572794	25.638316386147228	27.51289462052079	37.873843973747015	34.37356266399206	34.41030338658962	17.03765691327066	31.660930292411205	24.434143416815637	38.72930026482235	33.33686325793221	33.00653199268135	29.716508471384124	34.4933076823577	19.915190791215778	30.810757152211785	30.123929847392173	36.39983624720476	12.560517429373638	20.16927866939513	44.491686046256405	33.14957785670078	42.047312768370006	21.91256807080577	23.187767741424853	33.45753071174489	29.1662297384576	34.6124833238137	41.49627965444891	15.199341260549767	26.436140583430202	19.861000082603706
chr1	57376842	57377494	1	1	0	0	0	0	D	-	D	-	-	-	-	-	-	-	-	-	24.260115130983454	2.526625475868674	20.38088622194509	4.570934555080678	13.837488357458358	11.305069245916544	11.954815195736117	13.679646451334339	8.228755575047794	8.982065638757303	12.083355790920388	11.745570988981349	7.691322856533393	7.665657744161139	7.881980478441527	7.764120181674125	1	0.10414729947599592	0.8400984954896581	0.1884135557643325	1	0.8169885281112559	0.8639440111465396	0.9885931679184435	0.6809991957061301	0.7433419816626239	1	0.9720454476567797	0.9758109497442156	0.9725547741621455	1	0.9850468677143049	20.475243429703788	31.55820240784466	20.74689955540192	1.9209046385140804	3.789640827316489	1.8693309617754532	18.956744718632695	23.221112790556592	18.964801156645983	5.862243721024028	6.954740357982741	0.8958195862352663	11.734447770601605	11.664692579457213	18.113324722316264	8.60613267850991	12.430698853889565	12.878376205350158	10.196804146778042	13.895695545018068	11.771945895412237	9.465364951817033	14.775100803125229	16.798473599060753	7.3770095742518755	7.092949629347277	10.216307521544229	5.943301694276825	10.67649999692024	10.326395225074847	9.628361610066182	15.779201348633995	10.842504414060993	10.27678698766934	13.21435499029336	5.932224806167521	6.629915571340157	10.511828192092501	9.3911006017739	8.502181505189114	5.103691125520406	4.747990887655888	9.374214233532877	9.523736314135817	8.359637693302373	7.7105410035004756	7.222181848219529
chr1	57390692	57391406	0	0	1	0	0	0	-	-	-	-	-	-	-	-	-	-	-	-	8.686621421511063	9.163637325112562	3.911945038721376	4.159627864237752	6.694369711656742	7.357501520205455	3.515551363365406	3.400210036229304	15.474997380445856	13.072544485959913	6.451010788908043	3.7006482660218705	6.568394759677625	4.623239394322612	2.307061143562848	3.9679426264011095	0.9479446985211585	1	0.4268987193546885	0.4539275962873898	0.909869973288134	1	0.47781863907344946	0.4621419413766366	1	0.8447526138181016	0.41686668051133335	0.23913724668528827	1	0.7038613791460852	0.35123667623108534	0.6040962474971365	7.445543065346833	14.624532823147526	3.989788376038831	10.564975511827441	7.579281654632978	9.346654808877267	2.9164222644050297	7.095340019336737	1.724072832422362	2.931121860512014	4.172844214789645	5.374917517411597	3.35269936302903	10.692634864502445	6.037774907438754	6.884906142807928	6.99226810531288	8.195330312495555	1.4566863066825775	3.6567619855310705	5.433205797882571	5.6792189710902194	0.703576228720249	3.8178349088774435	16.598271542066723	14.895194221629284	14.931526377641564	11.226236533634003	21.35299999384048	6.63839693040526	9.628361610066182	4.303418549627453	5.421252207030497	1.141865220852149	6.259431311191592	7.118669767401025	7.73490149989685	4.851613011735001	4.69555030088695	4.637553548284971	4.536614333795916	1.3565688250445396	2.163280207738356	3.4013343979056487	2.279901189082465	3.3045175729287752	6.319409117192088
chr1	57398468	57399166	0	0	1	1	0	0	-	-	-	-	-	-	-	-	D	-	-	D	16.13088028135917	5.373401724823028	12.195320302231693	5.422640518964784	8.083206302340841	11.05055697028467	8.43073148048807	7.151617504657134	25.03450583134979	29.592806497767754	19.0878698473872	8.51722866439867	31.665346294078972	28.024280550936528	21.343898442172776	16.270574989723926	1	0.33311273973265587	0.7560232355282306	0.33616519522689553	0.731475012895446	1	0.7629236701062759	0.647172583598101	0.8459659219289727	1	0.6450172223045839	0.28781415730343596	1	0.8850141820863876	0.6740459505463807	0.513829055858654	13.96039324752531	18.473094092396874	15.959153504155324	4.802261596285201	7.579281654632978	3.7386619235509064	13.123900189822635	12.25558730612709	11.206473410745353	7.816324961365371	4.868318250587919	3.583278344941065	8.381748407572575	10.692634864502445	5.175235634947503	6.884906142807928	16.315292245730056	9.951472522316031	6.555088380071599	8.776228765274569	9.960877296118047	4.732682475908517	9.850067202083487	6.8721028359793985	25.819533509881566	31.208978369128022	18.07500561503979	25.75430734186624	39.420923065551655	23.603189085885365	17.331050898119127	23.66880202295099	16.263756621091492	7.993056545965042	9.0414007828323	36.77979379823863	33.14957785670078	25.066667227297504	26.60811837169272	34.78165161213728	22.683071668979583	21.705101200712633	26.680455895439724	15.646138230365985	10.639538882384837	26.436140583430202	11.736045503356735
chr1	57424684	57425245	1	0	0	0	0	0	-	-	-	-	-	-	-	-	-	-	-	-	16.26644612226272	2.522377233888209	16.33081195954906	2.8543062767605734	4.426235043428951	3.2867024504776756	4.428614933640164	1.9771869497595618	5.856883401792668	3.0126151177187475	4.776500546897823	3.8979016039956376	2.830347348622408	1.9789174831931415	3.2529277056104835	4.882370505240033	0.9960586260226515	0.15445510242454957	1	0.17478042633952348	0.9994626107153425	0.7421513271591041	1	0.4464571834278634	1	0.5143717077920058	0.815536219388598	0.6655248767292469	0.5797076124363608	0.40531899024649126	0.6662599043065781	1	15.821779013862018	14.624532823147526	18.353026529778624	1.9209046385140804	2.8422306204873666	2.8039964426631796	12.394794623721376	16.77080368206865	19.826837572857162	4.885203100853357	2.7818961431930966	0.8958195862352663	3.35269936302903	3.8882308598190707	6.037774907438754	3.442453071403964	4.6615120702085875	1.756142209820476	4.3700589200477324	4.388114382637284	4.527671498235476	0.9465364951817034	4.221457372321494	0.7635669817754887	5.532757180688907	4.965064740543094	7.072828284146004	1.9811005647589417	4.106346152661631	2.9503986357356706	7.702689288052946	4.303418549627453	2.32339380301307	5.709326104260745	2.0864771037305307	2.9661124030837605	5.524929642783464	0	0.7825917168144917	2.3187767741424854	2.835383958622448	3.391422062611349	4.326560415476712	2.0408006387433892	1.5199341260549768	7.7105410035004756	5.4166363861646465
chr1	57427185	57427646	0	0	0	1	0	0	-	-	-	-	-	-	-	-	-	-	-	-	2.808593773282108	2.2108220735922997	4.369990531038059	5.546170485650336	6.126949156677459	3.326239205011471	2.7917282368868546	4.309879899949852	7.913465874891983	7.502575142500043	6.967792382153313	3.674715177524652	23.54969602735918	18.013356704784396	16.03352557346728	12.305961941852084	0.5064023510544459	0.3986213693416714	0.7879293545599763	1	1	0.5428866993920404	0.45564736469932804	0.7034300089225853	1	0.9480770197423074	0.8804981903391883	0.46436229531031	1	0.7649082469623869	0.680837899344438	0.5225528995174913	3.7227715326734163	2.3091367615496092	2.3938730256232987	1.9209046385140804	2.8422306204873666	1.8693309617754532	3.6455278305062873	7.740370930185531	1.724072832422362	3.9081624806826856	5.563792286386193	7.16655668988213	5.8672238853008025	3.8882308598190707	8.625392724912507	2.581839803552973	3.884593391840489	3.512284419640952	4.3700589200477324	2.194057191318642	1.8110685992941904	2.8396094855451097	7.03576228720249	3.0542679271019546	4.303255584980261	9.220834518151461	10.216307521544229	4.622567984437531	9.033961535855587	8.851195907207012	2.8885084830198546	7.172364249379088	10.842504414060993	4.567460883408596	2.7819694716407075	17.796674418502562	34.254563785257474	18.597849878317504	14.869242619475342	19.323139784520713	19.847687710357135	7.461128537744967	20.91170867480411	19.727739507852764	4.55980237816493	24.23312886814435	8.124954579246971
chr1	57428814	57429425	0	0	1	0	0	0	-	-	-	-	-	-	-	-	-	-	-	-	9.370158693848758	4.434587130783677	9.73893873188947	6.354344683546448	7.876311133167654	9.516568222444278	8.123871307664164	9.726271636562045	18.0690384628061	19.378411521498045	22.78247412103297	16.56215138735815	9.201152935010569	13.97448990280212	14.641571855783065	9.474461865062374	0.9621334471657402	0.4553460343951989	1	0.6524678775049271	0.8097975696627472	0.9784394861717135	0.8352503005494629	1	0.7931113349153159	0.8505841559853999	1	0.7269689542659388	0.628426580536593	0.9544391845662756	1	0.6470932191150086	10.237621714851894	13.085108315447787	4.7877460512465975	5.762713915542241	4.737051034145611	2.8039964426631796	5.103738962708802	10.320494573580708	13.792582659378896	6.8392843411947	10.432110536974113	1.7916391724705325	10.896272929844347	5.832346289728607	6.900314179930005	9.4667459463609	8.546105462049077	10.536853258922855	10.196804146778042	5.119466779743498	9.055342996470952	8.51882845663533	8.442914744642987	12.217071708407818	16.598271542066723	15.604489184564011	22.004354661787566	20.471372502509062	22.174269224372807	15.489592837612271	23.108067864158837	25.10327487282681	20.136079626113272	17.127978312782233	15.996324461934067	10.084782170484784	11.049859285566928	6.468817348980001	18.7822012035478	12.366809462093256	10.774459042765303	21.026816788190363	7.9320274283739725	14.965871350784855	9.879571819357349	7.7105410035004756	10.833272772329293
chr1	57429858	57430405	0	0	1	0	0	0	-	-	-	-	-	-	-	-	-	-	-	-	8.369805952945278	3.162579651230728	6.778858646191705	4.9760311061386275	11.15300966383805	8.950875631475446	9.418412686865562	10.443408095572998	19.14154130900484	11.543711042887852	19.887444710257043	13.780181915717442	12.533597928231359	13.518869309692088	15.826295103109034	14.80190051286669	1	0.37785579128245356	0.8099182566838686	0.5945216811612695	1	0.8025524859444271	0.8444727450925953	0.9363757775118022	0.9624937536159435	0.580452200424428	1	0.6929086223234224	0.7919476950590392	0.8542030349880397	1	0.935272621698991	5.5841572990101245	11.545683807748047	7.979576752077662	2.8813569577711204	4.737051034145611	1.8693309617754532	6.561950094911317	7.740370930185531	6.034254913478267	4.885203100853357	5.563792286386193	4.479097931176331	10.896272929844347	16.52498115423105	6.037774907438754	6.024292874956937	10.87686149715337	9.951472522316031	5.82674522673031	16.08975273633671	6.338740097529667	7.572291961453627	16.885829489285975	6.8721028359793985	14.754019148503751	26.953208591519655	15.71739618699112	11.88660338855365	20.531730763308154	2.212798976801753	11.554033932079419	27.972220572578443	20.136079626113272	17.127978312782233	10.432385518652653	7.118669767401025	23.20470449969055	7.277419517602501	12.521467469031867	20.096065375901542	7.939075084142854	6.104559712700428	33.89138992123425	7.482935675392428	10.639538882384837	22.0301171528585	11.736045503356735
chr1	57436226	57436850	0	1	0	0	0	0	-	-	-	-	-	-	-	-	-	-	-	-	2.5171930931312545	2.8511236197636602	4.0240445790579935	4.7442064275392015	11.513535049644144	8.516624435379606	12.20713167998749	14.442084398694485	5.071013592443112	9.099210851711494	8.829243741101664	7.473990112533405	5.48089603867164	5.18387210242466	5.969369467464329	6.042123350474395	0.5305825392671438	0.6009695537726686	0.8482018311216798	1	0.7972211442473587	0.5897088121261416	0.8452472193758246	1	0.5573025699793837	1	0.9703307116397846	0.821388825287811	0.9071142247106406	0.8579553580311547	0.9879588881606738	1	2.7920786495050622	0.7697122538498697	3.989788376038831	3.841809277028161	2.8422306204873666	1.8693309617754532	5.832844528810059	4.515216375941559	1.724072832422362	4.885203100853357	4.868318250587919	4.479097931176331	10.896272929844347	18.469096584140587	5.175235634947503	8.60613267850991	6.99226810531288	9.951472522316031	12.381833606801909	16.08975273633671	8.149808696823856	17.03765691327066	14.07152457440498	12.217071708407818	5.532757180688907	4.965064740543094	4.715218856097336	9.245135968875061	10.67649999692024	7.375996589339177	12.516870093086037	9.324073524192816	4.64678760602614	7.993056545965042	6.954923679101769	4.152557364317264	6.629915571340157	5.6602151803575005	3.1303668672579668	6.183404731046628	6.237844708969385	8.139412950267237	4.326560415476712	5.442135036649038	7.5996706302748835	3.3045175729287752	7.222181848219529
chr1	57439577	57440134	1	0	1	1	0	0	-	-	-	-	-	-	D	-	D	-	-	-	11.45380075841594	2.2151694444016057	10.190443110972545	4.654756349599034	7.37079285853643	5.573461113890681	6.738793393319394	4.543406224776436	18.69947537989659	8.486041354411933	14.5313720501132	4.49476730291893	18.975565573484666	9.021297738121557	19.381054343720894	6.91227891850927	1	0.19340038220709924	0.8896997010782545	0.40639403878043245	1	0.7561548968827441	0.9142562438876449	0.6164067166145529	1	0.45381173439416894	0.7771005204635618	0.2403686312906489	0.9790780850698353	0.4654699160391288	1	0.3566513356766229	9.30692883168354	13.085108315447787	11.969365128116493	2.8813569577711204	1.8948204136582445	1.8693309617754532	9.478372359316348	11.610556395278296	9.482400578322991	2.931121860512014	8.34568842957929	2.6874587587057985	4.190874203786287	13.608808009366749	4.312696362456253	6.024292874956937	7.769186783680978	2.926903683034127	4.3700589200477324	9.507581162380783	6.338740097529667	1.8930729903634067	5.628609829761992	6.108535854203909	13.524517552795105	20.569553925107105	22.004354661787566	4.622567984437531	9.033961535855587	11.801594542942683	9.628361610066182	20.799856323199357	13.165898217074064	3.4255956625564465	5.563938943281415	7.118669767401025	19.889746714020472	29.918280239032505	4.69555030088695	11.593883870712427	10.774459042765303	11.530835012878587	30.285922908336985	16.326405109947114	3.7998353151374418	8.8120468611434	8.124954579246971
chr1	57449355	57450597	0	1	1	1	0	1	-	-	-	-	-	D	-	-	D	-	-	D	25.032658017776292	7.913168441948462	16.84156928061905	6.903038668501502	36.39853486698622	32.370291615328426	30.11785342712918	17.560339417839007	47.319105312343964	35.73906576346009	33.77137850776857	26.818110971532263	68.42607608359222	67.48804631208395	47.977322952176365	27.23833110668904	1	0.3161137916848115	0.6727838996825446	0.27576131402424336	1	0.889329522015694	0.8274468611769956	0.48244632598567544	1	0.7552777155771153	0.7136943584383187	0.5667501698206521	1	0.9862913405941569	0.7011555491442358	0.3980694592718356	19.544550546535437	30.018777900144922	25.53464560664852	10.564975511827441	6.631871447803856	6.542658366214086	24.060483681341495	18.705896414615033	7.758327745900629	9.770406201706715	5.563792286386193	5.374917517411597	36.879692993319324	44.714654887919316	27.60125671972002	22.375944964125765	41.95360863187729	32.78132124998222	30.59041244033413	38.03032464952313	21.732823191530283	20.823802893997474	20.403710632887222	11.45350472663233	66.39308616826689	42.557697776083664	33.00653199268135	38.961644440259185	32.85076922129305	35.40478362882805	33.69926563523164	35.861821246895445	31.753048641178623	25.121034858747276	28.51518708431725	81.86470232511178	65.19416978484487	58.21935614082001	73.56362138056222	68.79037763289374	60.110139922795895	60.36731271448201	46.149977765084934	37.41467837696214	30.398682521099534	24.23312886814435	27.083181930823233
chr1	57461345	57461950	1	0	0	0	0	0	D	-	D	-	-	-	-	-	-	-	-	-	22.377944890488255	3.77294524588115	22.123892116476632	3.981950541595264	4.867894201455389	4.844128777654874	5.819711335514784	3.9828056740922415	5.153578211746466	2.741004296736018	5.1788257880101956	2.6314766256593862	6.882720687910892	1.7898918859516453	3.9215682112510324	3.065169895373668	1	0.1686010607473093	0.9886471802815276	0.1779408502917438	0.8364494252058635	0.8323658165128539	1	0.6843648154483493	0.9951248454191718	0.5292713848536629	1	0.508122252683547	1	0.260055865567157	0.5697700646401421	0.4453427698667861	23.267322079208853	22.321655361646222	21.54485723060969	2.8813569577711204	1.8948204136582445	6.542658366214086	26.976905945746527	18.705896414615033	20.688873989068345	4.885203100853357	3.4773701789913707	3.583278344941065	2.5145245222717723	7.776461719638141	4.312696362456253	3.442453071403964	6.99226810531288	4.0976651562477775	5.82674522673031	4.388114382637284	7.244274397176762	4.732682475908517	4.9250336010417435	2.290700945326466	4.918006382834584	4.255769777608367	6.286958474796448	2.641467419678589	4.106346152661631	1.4751993178678353	0.9628361610066183	11.475782799006542	3.0978584040174266	4.567460883408596	0.6954923679101769	5.932224806167521	6.629915571340157	8.086021686225001	0.7825917168144917	2.3187767741424854	2.268307166897958	1.3565688250445396	3.60546701289726	6.8026687958112975	2.279901189082465	3.3045175729287752	3.6110909241097646
chr1	57466580	57466866	0	0	0	1	0	0	-	-	-	-	-	-	-	-	-	-	-	-	1.66557520815066	2.846776248954354	2.4954934801474717	1.6183673000120087	5.61681379274764	2.911676154553626	6.482464584048117	5.222859247155769	2.9551082494159795	3.288517117090902	1.655434183321405	1.961917346246428	6.11891039131416	10.188384733041486	4.369792885481492	1.7289841695934243	0.5850741549366377	1	0.8766033091164395	0.5684912190083253	0.8664627041032128	0.4491619069880619	1	0.8056903635089728	0.8986142216070131	1	0.503398378168042	0.5965963613356483	0.6005770837716994	1	0.4288994771968137	0.1697014997859508	1.8613857663367082	1.5394245076997395	1.5959153504155326	2.8813569577711204	3.789640827316489	1.8693309617754532	1.4582111322025149	2.580123643395177	3.448145664844724	0.9770406201706714	2.0864221073948226	1.7916391724705325	6.70539872605806	5.832346289728607	4.312696362456253	1.721226535701982	2.3307560351042937	4.683045892854603	5.098402073389021	4.388114382637284	9.960877296118047	6.625755466271923	1.407152457440498	7.635669817754887	4.303255584980261	1.4185899258694556	3.143479237398224	2.641467419678589	5.7488846137262835	1.4751993178678353	1.9256723220132366	0.7172364249379088	2.32339380301307	1.141865220852149	2.7819694716407075	4.745779844934017	5.524929642783464	8.086021686225001	8.60850888495941	10.048032687950771	11.908612626214282	6.782844125222698	3.60546701289726	2.721067518324519	2.279901189082465	1.101505857642925	1.8055454620548823
chr1	57469695	57471749	1	1	1	1	5	0	D	-	D	-	-	D	D	-	D	-	-	D	48.96407287067335	8.826196197618497	47.577747798141004	6.999494957208584	132.88361374387932	90.47154849374954	126.66138926839166	57.99150851298348	377.91845819992557	224.75512869684673	355.38734641535575	150.0503301976069	313.8038262614423	234.61100856617486	306.8522146666833	121.17870389164507	1	0.1802586198442017	0.9716868922200573	0.14295164897119653	1	0.6808329932095687	0.953175381823372	0.4364082739709101	1	0.5947185796835234	0.9403810232189017	0.397044195492107	1	0.7476359079532422	0.9778472694945176	0.3861606957930664	52.11880145742783	48.491871992541796	46.28154516205044	6.723166234799281	9.474102068291222	10.281320289764992	37.91348943726539	57.40775106554269	47.412002891614954	4.885203100853357	6.259266322184467	9.854015448587928	108.96272929844346	174.9703886918582	114.71772324133633	82.61887371369514	103.33018422295702	85.4655875445965	87.40117840095465	163.09158455468574	129.4914048495346	33.128777331359615	67.5433179571439	73.30243025044692	312.2934053099961	412.80966842801155	408.6523008617691	206.03445873492993	244.7382306986332	223.49269665697707	305.219063039098	383.0042509168433	377.93872529012606	84.49802634305902	215.60263405215483	286.52645813789127	307.1860881387606	347.69893250767507	207.38680495584032	228.78597504872522	267.6602456939591	274.02690265899696	281.2264270059863	365.30331433506666	73.71680511366637	100.23703304550618	189.58227351576264
chr1	57473677	57474076	1	0	0	0	0	0	-	-	-	-	-	-	-	-	-	-	-	-	16.33379082286963	1.5835626398488576	11.368405392333514	4.115514241886592	8.431589972393091	4.549208100772715	7.958221757005921	3.7882740998889854	8.289501819005324	3.3756268836509085	8.346954223606215	1.961917346246428	4.474704696759678	2.5724836027661366	5.5334319895274025	3.065169895373668	1	0.0969500991546705	0.696005325133473	0.2519632023280405	1	0.5395433264269062	0.9438577757057586	0.44929534195716836	0.993116961820827	0.4044142082514625	1	0.23504589742422263	0.8086671536269939	0.46489838632422525	1	0.5539364902604427	13.029700364356957	20.012518600096616	15.959153504155324	2.8813569577711204	0	1.8693309617754532	6.561950094911317	18.060865503766237	9.482400578322991	4.885203100853357	2.0864221073948226	5.374917517411597	5.8672238853008025	11.664692579457213	7.762853452421256	4.303066339254955	4.6615120702085875	4.683045892854603	12.381833606801909	8.776228765274569	2.7166028989412854	4.732682475908517	2.814304914880996	3.8178349088774435	3.073753989271615	9.220834518151461	12.573916949592896	5.282934839357178	4.106346152661631	0.7375996589339177	6.739853127046327	3.586182124689544	14.714827419082777	1.141865220852149	2.7819694716407075	4.152557364317264	4.419943714226771	4.851613011735001	3.1303668672579668	2.3187767741424854	2.268307166897958	4.069706475133619	5.0476538180561645	7.482935675392428	2.279901189082465	3.3045175729287752	3.6110909241097646
chr1	57477655	57478717	0	1	1	1	0	5	-	-	-	-	-	-	-	-	-	-	-	-	9.958621320036396	9.15504171232279	12.906145268301007	8.60342307343085	27.918812881914562	22.43230332805991	23.442136074264955	21.99976471520272	19.17918828680796	16.610368350990385	21.6759394451578	13.904741673201546	18.9863175080447	9.63419610856188	15.688647706003366	13.469372546950874	0.7716185672027053	0.7093552352001365	1	0.6666144611406054	1	0.8034834225559518	0.8396537551011154	0.7879906931663945	0.8848146275428174	0.7663044267592741	1	0.6414827697956009	1	0.5074283680592496	0.8263133543066433	0.709425223782535	10.237621714851894	8.466834792348568	11.171407452908728	9.604523192570403	7.579281654632978	10.281320289764992	16.76942802032892	14.190680038673474	7.758327745900629	2.931121860512014	7.650214393781016	15.228932965999526	25.145245222717723	37.91025088323594	20.700942539790013	24.09717149982775	25.638316386147228	17.561422098204762	22.57863775357995	31.448153075567205	16.29961739364771	18.930729903634067	21.10728686160747	25.961277380366617	22.74577952060995	19.860258962172377	14.931526377641564	16.50917137299118	22.995538454905134	10.326395225074847	20.219559381138982	20.799856323199357	24.008402631135056	15.986113091930084	11.823370254473007	19.57634186035282	18.784760785463778	18.597849878317504	11.738875752217377	6.956330322427457	10.207382251040812	16.957110313056745	15.142961454168493	14.965871350784855	15.959308323577256	15.421082007000951	9.027727310274411
chr1	57478987	57479881	0	1	0	1	0	0	-	-	-	-	-	-	-	-	-	-	-	D	9.66207484981436	5.996512045414846	8.384290825043841	4.1469933700490245	18.904075250615968	19.67980630161577	20.1558180038558	10.245749317460739	14.114164467253378	10.525067222764527	15.960769280634114	12.041450995942	25.284723250766454	24.383510187663305	22.20612949116491	11.95642575928959	1	0.6206236381547032	0.8677526261561647	0.4292031923276502	0.9378967029271462	0.9763834093883479	1	0.5083271398610928	0.8843035206566577	0.6594335797795813	1	0.7544405150040235	1	0.9643574084570677	0.8782429323402532	0.4728715296073947	5.5841572990101245	14.624532823147526	8.77753442728543	4.802261596285201	7.579281654632978	5.607992885326359	7.2910556610125745	10.965525484429502	6.896291329689448	4.885203100853357	4.868318250587919	2.6874587587057985	20.116196178174178	26.24555830377873	10.350471269895007	23.23655823197676	21.75372299430674	14.049137678563808	23.30698090692124	22.67192431029264	14.488548794353523	13.251510932543846	9.850067202083487	7.635669817754887	16.598271542066723	16.31378414749874	9.430437712194673	11.226236533634003	11.497769227452567	8.851195907207012	17.331050898119127	15.061964923696086	15.489292020087133	17.127978312782233	6.954923679101769	24.915344185903585	33.14957785670078	17.789247709695	31.30366867257967	29.371172472471482	12.47568941793877	25.77480767584625	24.51717568770137	16.326405109947114	12.919440071467303	12.116564434072176	10.833272772329293
chr1	57509572	57510388	1	1	1	1	4	0	D	-	D	-	-	-	-	-	D	-	-	-	49.96921043777303	3.7900373426318517	35.763036400289145	3.8068739795357267	19.98470070713433	12.20521926830133	10.193274878739581	4.002802591777321	21.66513980105991	13.43599987423113	11.36611936598248	4.048394449976959	16.52399549510894	8.916998616488282	6.45274169192911	4.052829488144781	1	0.07584745305014592	0.7157014506928238	0.07618439327306263	1	0.610728148855599	0.5100539171497669	0.2002933469175429	1	0.6201667747176877	0.524627095433117	0.18686214292413203	1	0.5396393759080659	0.3905073499831868	0.24526934114357554	47.465337041586054	56.95870678489037	45.48358748684267	3.841809277028161	3.789640827316489	3.7386619235509064	32.80975047455659	37.411792829230066	37.06756589708078	0.9770406201706714	4.172844214789645	6.270737103646864	19.27802133741692	16.52498115423105	24.151099629755016	10.327359214211892	11.653780175521467	14.634518415170634	8.011774686754176	11.701638353699426	10.866411595765141	4.732682475908517	4.221457372321494	3.0542679271019546	23.360530318464274	21.98814385097656	19.6467452337389	17.829905082830475	10.67649999692024	11.801594542942683	9.628361610066182	13.627492073820267	10.842504414060993	1.141865220852149	6.954923679101769	15.423784496035553	18.784760785463778	15.363441203827502	8.60850888495941	8.502181505189114	9.640305459316323	5.426275300178158	5.768747220635617	8.163202554973557	3.0398682521099536	5.507529288214625	3.6110909241097646
chr1	57520636	57521398	1	0	0	1	0	0	D	-	D	-	-	-	-	-	-	-	D	D	27.596926813170704	6.641160962395512	21.301523118065944	5.124033990219695	17.75461973808372	10.919436501927295	10.687369332849745	3.1982426898848417	21.7401487902239	10.283491848175979	6.275194359838524	4.370207545434829	36.43365587400474	19.601807424450662	15.592962339059682	4.2875093562821	1	0.24064856958007372	0.7718802626928639	0.1856740797592809	1	0.6150194520080353	0.6019486471977376	0.1801358033607783	1	0.4730184667733395	0.2886454191454454	0.20102013043259492	1	0.5380137390614284	0.42798236863693917	0.1176799103309646	22.336629196040498	26.93992888474544	33.51422235872618	7.683618554056322	6.631871447803856	5.607992885326359	16.76942802032892	26.446267344800564	20.688873989068345	7.816324961365371	4.868318250587919	2.6874587587057985	9.219923248329831	31.105846878552565	12.938089087368759	12.909199017764864	11.653780175521467	8.195330312495555	11.65349045346062	13.164343147911854	7.244274397176762	3.7861459807268134	3.517881143601245	2.290700945326466	20.901527127046982	26.243913628584927	18.07500561503979	12.546970243473297	13.140307688517218	5.163197612537424	3.851344644026473	6.455127824441179	8.519110611047923	4.567460883408596	4.1729542074610615	21.949231782819826	45.304423070824406	42.047312768370006	21.129976353991278	20.096065375901542	17.579380543459177	8.139412950267237	21.632802077383563	17.006671989528243	3.0398682521099536	4.4060234305717	5.4166363861646465
chr1	57526764	57528406	1	0	1	1	0	0	D	-	D	-	-	-	D	-	D	D	-	D	40.10370957063346	10.738505223342807	34.24288684676195	11.634610601851977	28.092706291545973	16.419969937658088	22.403415802491995	11.680334464727524	35.011403777629305	18.77511898674422	27.472017604549286	14.475674283627619	29.02307396898725	10.449248638646317	21.85382752628349	7.906925849674079	1	0.2677683769983772	0.8538583391257354	0.29011307747878745	1	0.5844922794995867	0.79748158009376	0.4157781861067093	1	0.5362572465243645	0.7846591293235337	0.41345598067327183	1	0.36003245727216604	0.7529811469879277	0.27243585080350424	48.39602992475441	40.7947494540431	31.120349333102883	11.525427831084482	9.474102068291222	11.215985770652718	40.10080613556916	36.76676191838127	25.86109248633543	16.609690542901415	11.127584572772387	7.16655668988213	29.33611942650401	35.96613545332641	18.975863994807515	16.35165208916883	14.761454888993859	18.146802834811584	18.20857883353222	29.985448281354778	19.016220292588997	15.144583922907254	8.442914744642987	11.45350472663233	38.11454946696803	42.557697776083664	24.361964089836235	20.471372502509062	18.8891923022435	16.964792155480108	22.14523170315222	30.84116627233008	29.429654838165554	17.127978312782233	11.823370254473007	30.254346511454354	30.9396059995874	25.875269395920004	9.3911006017739	10.048032687950771	11.908612626214282	19.670247963145822	29.564829505757533	16.326405109947114	6.079736504219907	7.7105410035004756	9.930500041301853
chr1	57543619	57544342	1	0	1	0	0	0	-	-	-	-	-	-	-	-	D	-	-	-	15.664814481055751	3.166927022040034	13.97145250133012	4.2679225761516255	6.341965803095313	7.744166374169002	3.154642881381106	5.052450879293429	15.817235403436323	14.63270798119304	9.219972435103061	7.250803686062419	12.004650579906286	8.532503338382847	5.574258512525725	5.367043149190579	1	0.20216817925740252	0.8919002850768837	0.2724528005941621	0.8189346014374395	1	0.4073573227847418	0.6524202393360368	1	0.9251116018677991	0.5829066963939858	0.4584115682116717	1	0.7107664885027796	0.4643415879056132	0.4470803305324091	13.96039324752531	13.085108315447787	19.948941880194155	3.841809277028161	3.789640827316489	1.8693309617754532	14.582111322025149	16.125772771219857	11.206473410745353	6.8392843411947	4.172844214789645	1.7916391724705325	2.5145245222717723	8.74851943459291	7.762853452421256	6.884906142807928	9.323024140417175	7.024568839281904	2.1850294600238662	3.6567619855310705	3.622137198588381	1.8930729903634067	5.628609829761992	7.635669817754887	12.909766754940783	14.895194221629284	19.6467452337389	13.207337098392944	18.8891923022435	11.801594542942683	10.591197771072801	9.324073524192816	7.744646010043566	6.851191325112893	7.650416047011945	13.050894573568545	13.259831142680314	9.703226023470002	7.043325451330426	10.048032687950771	8.506151875867344	4.069706475133619	7.21093402579452	5.442135036649038	6.079736504219907	5.507529288214625	4.5138636551372056
chr1	57564379	57565897	1	1	1	1	5	0	D	-	D	-	-	-	-	-	D	-	-	-	49.75544603837145	8.873323374718979	37.94970063651567	6.497942117443552	24.81652361143869	20.531177408636154	18.81725912804376	15.188781666693899	25.88653679858797	15.427381960292784	21.72617483422581	13.484301908756793	10.79150756852888	8.164118269333516	16.243368247230116	11.08261243139029	1	0.17833873638427164	0.7627245589809168	0.13059760558537314	1	0.8273188352285051	0.7582552424615312	0.6120430848619316	1	0.5959616027561594	0.8392847217558629	0.5209001889156653	0.6643639055815342	0.5026123981844526	1	0.6822853648768408	51.18810857425947	45.41302297714232	52.66520656371257	10.564975511827441	12.316332688778589	3.7386619235509064	29.893328210151555	39.99191647262524	43.96385722677023	10.747446821877386	6.954740357982741	1.7916391724705325	25.98342006347498	32.077904593507334	16.388246177333762	17.21226535701982	23.307560351042934	21.07370651784571	17.48023568019093	22.67192431029264	16.29961739364771	11.358437942180439	19.700134404166974	14.507772653734285	29.508038297007502	19.860258962172377	28.291313136584016	15.188437663151886	15.604115380114198	15.489592837612271	24.070904025165458	18.64814704838563	22.459473429126344	10.27678698766934	16.691816829844246	10.084782170484784	7.73490149989685	14.554839035205003	9.3911006017739	7.729255913808284	7.371998292418365	10.852550600356317	20.190615272224658	17.686938869109373	11.399505945412326	11.01505857642925	10.833272772329293
chr1	57567891	57568566	0	0	1	1	0	0	-	-	-	-	-	-	D	D	D	D	-	D	8.829287245739028	5.382294724099322	6.535823457491286	3.981950541595264	9.33063539237218	7.083301098935587	7.047164349241113	2.902727442509353	44.60683955553698	19.459935503901743	20.41487913212856	5.885752038739285	65.84024633351414	22.43146029280941	34.317002551080606	10.477106184174236	1	0.6095956076971889	0.7402436092047456	0.4509934302473775	1	0.759144559943496	0.7552716458090506	0.3110964388215556	1	0.4362545227996591	0.457662531924311	0.13194729995186794	1	0.34069526683090945	0.5212161931662229	0.15912920694589133	4.65346441584177	13.854820569297656	7.979576752077662	8.644070873313362	1.8948204136582445	5.607992885326359	5.832844528810059	7.740370930185531	6.034254913478267	4.885203100853357	3.4773701789913707	3.583278344941065	5.8672238853008025	12.63675029441198	9.487931997403757	8.60613267850991	8.546105462049077	4.0976651562477775	8.011774686754176	9.507581162380783	3.622137198588381	2.8396094855451097	2.814304914880996	3.0542679271019546	35.65554627555073	58.87148192358241	39.2934904674778	19.81100564758942	23.81680768543746	14.751993178678354	13.479706254092655	32.275639122205895	15.489292020087133	3.4255956625564465	8.345908414922123	36.186571317621876	95.02878985587559	66.305377827045	15.651834336289834	27.825321289709827	23.817225252428564	23.73995443827944	53.36091179087945	25.85014142408293	6.079736504219907	15.421082007000951	9.930500041301853
chr1	57606627	57608850	1	1	1	1	2	0	D	-	D	-	-	-	-	-	D	-	-	D	58.19774248199482	7.575529056796715	59.128134143605905	10.924697382263961	29.805643120774626	25.427513608838623	25.989572476940232	19.179023112927347	125.5247371822019	87.67998991888217	127.91680982332299	64.26075511468896	40.86649922908954	51.45597827361218	38.73745200398439	20.51446839787229	0.984264822912365	0.12812054982823992	1	0.1847631003496726	1	0.8531107181886496	0.8719681830594496	0.6434695280760276	0.9812997787825932	0.6854454081522563	1	0.5023636471504024	0.7942031344110472	1	0.7528270436916336	0.3986799801723444	57.70295875643795	54.64957002334076	62.240698666205766	4.802261596285201	12.316332688778589	5.607992885326359	64.16128981691065	58.05278197639148	55.17033063751558	13.6785686823894	8.34568842957929	10.749835034823194	26.82159490423224	34.99407773837164	27.60125671972002	22.375944964125765	31.076747134723913	22.82984872766619	18.936921986873507	37.29897225241692	21.732823191530283	17.984193408452363	19.700134404166974	19.852741526162706	131.55667074082513	132.6381580687941	112.3793827369865	82.54585686495591	91.98215381962054	88.51195907207013	147.3139326340126	123.36466508932033	113.07183174663608	70.79564369283324	57.72586653654468	46.864575968723415	44.19943714226771	31.535484576277504	68.86807107967527	54.87771698803882	30.62214675312244	52.90618417673704	36.77576353155205	26.53040830366406	28.87874839504456	20.928611295215575	11.736045503356735
chr1	57611443	57615487	1	1	1	1	4	0	D	-	D	D	-	D	D	-	D	D	D	D	274.52974093021135	22.09152515448766	224.84017163397348	15.07609620249695	104.44594717000086	40.54815846539239	87.3724488772348	27.79365753942438	133.77744053847636	36.51143566951667	104.4030988380182	25.8994321771511	113.13430818423997	39.06363287218688	68.63134169389352	14.04425297881511	1	0.08047042582575263	0.8190011430897408	0.054916076310761064	1	0.38822146348478614	0.8365326874294464	0.2661056584051671	1	0.2729267021595876	0.780423802531865	0.19360089468673936	1	0.3452854708632813	0.6066359780282293	0.12413787828130747	271.7623218851594	292.49065646295054	259.33624444252405	22.090403342911923	18.948204136582444	25.235967983968617	240.60483681341495	237.37137519235628	196.54430289614928	17.586731163072084	15.995902823360305	11.64565462105846	96.39010668708461	134.14396466375794	82.80377015916005	40.448823588996575	37.2920965616687	43.9035552455119	90.3145510143198	88.4936400498519	83.30915556753276	27.449558360269396	24.625168005208714	31.306246252795038	128.48291675155352	136.89392784640245	135.95547701747319	44.24457927961637	25.45934614650211	39.830381582431556	116.50317548180081	106.86822731574841	89.83789371650538	23.979169637895126	27.819694716407074	106.18682403039861	124.86340992690629	108.35269059541501	50.08586987612747	34.78165161213728	32.32337712829591	73.25471655240514	59.85075241409452	72.78855611518088	12.159473008439814	11.01505857642925	18.958227351576262
chr1	57658414	57659136	0	0	0	1	0	0	-	-	-	-	-	-	-	-	-	-	-	-	5.148291113317832	3.465737456394547	5.432747054325807	6.562919277988202	8.366699154662076	8.931187485837452	8.689066452269298	5.368962129100828	7.344492543937585	5.588425860452661	7.1742814170226215	4.370207545434829	15.7779757132285	10.181940649419044	7.695390552559852	8.637933509573426	0.7844513843991678	0.5280786353747344	0.8277942824235317	1	0.9367958256311931	1	0.9728903873138824	0.6011476231592506	1	0.7609002020249246	0.9768246579465232	0.5950319262073673	1	0.6453261707636136	0.48772990226546725	0.5474677909620084	8.376235948515186	3.078849015399479	3.989788376038831	3.841809277028161	0.9474102068291222	5.607992885326359	5.103738962708802	5.160247286790354	6.034254913478267	5.862243721024028	4.868318250587919	8.958195862352662	5.0290490445435445	9.720577149547678	10.350471269895007	9.4667459463609	8.546105462049077	8.780711049102381	4.3700589200477324	15.358400339230496	6.338740097529667	3.7861459807268134	7.739338515922739	4.581401890652932	3.6885047871259378	12.058014369890373	6.286958474796448	5.282934839357178	4.106346152661631	7.375996589339177	3.851344644026473	11.475782799006542	6.195716808034853	4.567460883408596	4.1729542074610615	12.457672092951793	15.4698029997937	19.406452046940004	7.043325451330426	11.593883870712427	11.908612626214282	5.426275300178158	11.537494441271233	6.122401916230168	9.879571819357349	8.8120468611434	7.222181848219529
chr1	57693085	57694118	1	0	0	1	0	0	D	-	D	-	-	-	-	-	-	-	-	-	53.571492535881454	5.044853596605258	39.00591604656981	3.4288511064562464	14.506305877656496	6.768531813157627	10.87509899354814	7.252601177829364	19.45597118376096	12.30061820224239	16.81661373574864	4.370207545434829	19.595486104245317	6.121843011650964	8.600430591609165	4.823113468095233	1	0.09417048803010826	0.7281095635042122	0.064005144231508	1	0.466592381978029	0.7496807998719119	0.49996196405869714	1	0.6322284344514847	0.8643420355075734	0.22462037511046729	1	0.31241087764210557	0.43889855785439796	0.2461339025955736	54.910880106932886	52.34043326179115	53.463164238920335	4.802261596285201	3.789640827316489	6.542658366214086	34.997067172860355	38.05682374007886	43.96385722677023	2.931121860512014	5.563792286386193	1.7916391724705325	10.058098089087089	21.38526972900489	12.075549814877508	6.884906142807928	9.323024140417175	4.0976651562477775	10.196804146778042	16.08975273633671	6.338740097529667	5.6792189710902194	8.442914744642987	7.635669817754887	7.9917603721061985	28.37179851738911	22.004354661787566	9.245135968875061	18.067923071711174	9.58879556614093	9.628361610066182	22.234329173075174	18.58715042410456	4.567460883408596	4.1729542074610615	8.305114728634528	25.414676356803934	25.066667227297504	5.478142017701442	1.545851182761657	11.341535834489791	7.461128537744967	11.537494441271233	6.8026687958112975	3.0398682521099536	3.3045175729287752	8.124954579246971
chr1	57719113	57719795	1	1	0	1	0	0	-	-	-	-	-	-	-	-	-	D	-	D	14.96476208494101	5.7065946103366265	15.889051865518198	5.721247047709873	14.883074217951918	4.863977386550676	14.495230029626569	7.067503545260978	12.116045038682188	4.902314737528258	16.189195260320503	4.743886817887136	20.351474996632906	4.1500826054390005	21.2286879190603	9.180524959780254	0.9418285125884039	0.3591526202215285	1	0.36007479213570326	1	0.326812680990582	0.9739405862897913	0.4748685279507763	0.7484031691419801	0.30281398542049615	1	0.29302795732622594	0.9586779491143311	0.1954940701593161	1	0.4324584258237395	15.821779013862018	12.315396061597916	16.75711117936309	8.644070873313362	4.737051034145611	3.7386619235509064	10.207477925417605	16.77080368206865	20.688873989068345	7.816324961365371	4.868318250587919	4.479097931176331	8.381748407572575	23.329385158914427	12.938089087368759	6.024292874956937	3.884593391840489	4.683045892854603	11.65349045346062	14.627047942124282	17.20515169329481	9.465364951817033	5.628609829761992	6.108535854203909	10.450763563523491	14.895194221629284	11.002177330893783	3.9622011295178834	4.106346152661631	6.63839693040526	8.665525449059563	14.344728498758176	25.55733183314377	1.141865220852149	8.345908414922123	16.610229457269057	20.994732642577162	23.449462890052505	2.347775150443475	3.864627956904142	6.237844708969385	14.243972662967666	20.190615272224658	29.251475821988578	11.399505945412326	4.4060234305717	11.736045503356735
chr1	57725453	57725901	1	0	0	0	0	0	-	-	-	-	-	-	-	-	-	-	-	-	20.489190142483384	3.4484471019861638	16.68794189033222	4.048732391740928	3.519068146205197	2.8326026454860345	2.976448653820324	3.3602162008591443	3.9893892588541626	3.732201881998931	2.731768112639152	2.3096635302015165	3.567307941492447	3.273570885783631	1.6417247496870657	2.9256938059029842	1	0.16830568109356206	0.8144754270072659	0.19760333930163834	1	0.8049297506615734	0.8458059151340933	0.9548596563788196	1	0.935532142850081	0.6847584768962289	0.5789516590980397	1	0.9176586208630125	0.46021391385690713	0.8201405244199266	25.12870784554556	10.006259300048308	26.332603281856287	0.9604523192570402	2.8422306204873666	6.542658366214086	16.040322454227663	11.610556395278296	22.412946821490706	4.885203100853357	2.7818961431930966	4.479097931176331	4.190874203786287	2.9161731448643033	3.4501570899650025	3.442453071403964	3.884593391840489	1.1707614732136506	5.098402073389021	2.9254095884248565	0.9055342996470952	5.6792189710902194	2.110728686160747	2.290700945326466	3.073753989271615	4.965064740543094	3.92934904674778	6.603668549196472	1.6425384610646523	2.9503986357356706	2.8885084830198546	1.4344728498758177	3.872323005021783	1.141865220852149	3.4774618395508843	4.152557364317264	3.3149577856700785	3.2344086744900005	2.347775150443475	4.637553548284971	2.835383958622448	0	2.8843736103178084	2.0408006387433892	0.7599670630274884	4.4060234305717	3.6110909241097646
chr1	57740307	57741313	0	0	0	1	0	0	-	-	-	-	-	-	-	-	-	-	-	-	5.582357617696652	7.8918281032172946	2.764558352185923	6.086635426600627	13.01145523245495	10.19472524610679	9.530521630206248	8.595636593558787	13.386040360253379	10.432815294387268	11.681030549808016	7.697176539004392	19.21105969222643	14.567583424174112	9.961625173124379	9.284054307729102	0.7073592512007286	1	0.35030645827915136	0.7712579831939399	1	0.7835192193320324	0.7324716151990378	0.6606206946105748	1	0.7793802359482643	0.8726277700829307	0.5750151898435405	1	0.7582915079936347	0.5185359544302105	0.4832661215188355	6.5148501821784786	3.8485612692493487	6.38366140166213	9.604523192570403	3.789640827316489	10.281320289764992	2.9164222644050297	4.515216375941559	0.862036416211181	7.816324961365371	4.172844214789645	6.270737103646864	11.734447770601605	12.63675029441198	14.66316763235126	14.630425553466846	10.099942818785273	5.853807366068254	8.740117840095465	11.701638353699426	8.149808696823856	10.411901446998737	7.739338515922739	7.635669817754887	8.606511169960521	13.476604295759827	18.07500561503979	8.584769113955414	5.7488846137262835	16.964792155480108	16.36821473711251	8.606837099254905	10.068039813056636	9.134921766817191	6.259431311191592	20.76278682158632	19.889746714020472	16.9806455410725	12.521467469031867	17.004363010378228	14.17691979311224	6.782844125222698	11.537494441271233	11.564536952879205	12.919440071467303	7.7105410035004756	7.222181848219529
chr1	57772769	57774359	1	0	0	0	0	0	D	-	D	-	-	-	-	-	-	-	-	-	38.23820896585506	10.405213209000369	42.6657340736158	7.853005610693704	14.371907152895872	10.444616441323362	11.531833754551622	9.421192497883178	12.161105163403548	7.0185734098951205	12.801078940437701	10.800959106102969	13.828806586616732	10.73015778847721	12.888570431094013	11.658831094143046	0.8962276120663609	0.24387751517522538	1	0.18405884209431542	1	0.7267383744000058	0.802387159328956	0.6555283441268859	0.9500062627523902	0.5482798319229127	1	0.8437538082812305	1	0.7759279675559034	0.9320088722310527	0.8430829530457279	27.92078649505062	48.491871992541796	38.30196840997278	6.723166234799281	14.211153102436834	10.281320289764992	44.47543953217671	41.28197829432283	42.23978439434787	11.724487442048057	5.563792286386193	6.270737103646864	15.925321974387892	11.664692579457213	15.525706904842512	12.048585749913874	6.99226810531288	12.292995468743332	13.838519913484486	11.701638353699426	9.055342996470952	12.304974437362143	9.850067202083487	6.108535854203909	11.065514361377813	12.058014369890373	13.359786758942452	8.584769113955414	6.570153844258609	5.900797271471341	18.293887059125748	10.041309949130724	10.068039813056636	12.560517429373638	9.0414007828323	16.017006976652304	16.57478892835039	8.8946238548475	10.956284035402884	11.593883870712427	9.640305459316323	14.243972662967666	10.816401038691781	13.605337591622595	9.11960475632986	13.218070291715101	12.638818234384177
chr1	57778961	57780741	1	1	1	1	4	0	D	-	D	D	-	D	D	-	D	D	-	D	103.43642860706332	8.847635665178505	65.49552232178982	11.26741753336021	41.4979316700277	10.668513196736424	28.7266019793542	9.177233146674894	50.66705141204208	12.592831129412623	31.787693719526374	5.5380058547841955	128.76354553373224	26.61139213324114	70.28787296375812	15.779896305467071	1	0.0855369407502371	0.6331958982322922	0.10893084462692669	1	0.2570854201015967	0.6922417774402545	0.22114917002726775	1	0.24854083232519972	0.6273839276933207	0.10930191713244188	1	0.20666868113125808	0.5458677972279411	0.12254940821999348	71.66335200396327	85.43806017733554	153.20787363989112	8.644070873313362	10.421512275120344	7.477323847101813	38.642595003366644	53.53756560044992	104.3064063615529	11.724487442048057	10.432110536974113	11.64565462105846	11.734447770601605	51.519058892602686	61.24028834687879	11.187972482062882	13.207617532257663	7.609949575888729	21.121951446897373	23.403276707398852	41.65457778376638	8.51882845663533	9.850067202083487	9.162803781305865	23.360530318464274	53.19712222010458	75.44350169755738	7.924402259035767	10.67649999692024	19.17759113228186	21.182395542145603	21.517092748137266	52.663592868296256	3.4255956625564465	7.650416047011945	75.33925503832751	107.1836350699992	203.76774649287003	16.434426053104325	20.868990967282368	42.53075937933672	44.08848681394753	62.014032621832875	104.76109945549398	6.839703567247396	14.319576149358026	26.180409199795793
chr1	57801228	57802116	1	1	1	1	2	0	-	-	-	-	-	-	-	-	-	-	-	D	15.174772609775886	3.469985698375013	8.042890784551261	3.424445656272282	39.9019569094915	43.343839296494096	40.0442609822049	41.61927692303527	52.37343047693008	50.77595346171002	46.48916042645257	38.215935776558524	39.99453184967209	29.953914018444884	26.54870469464752	24.272704618064637	1	0.22866805240558136	0.5300172194586872	0.2256670161941133	0.9205911972066353	1	0.9238743413632929	0.9602120531671887	1	0.9694983314884493	0.8876478016258746	0.7296817380215761	1	0.7489502347729186	0.6638083624640598	0.6069005810418967	10.237621714851894	16.933669584697135	18.353026529778624	3.841809277028161	1.8948204136582445	4.673327404438633	5.832844528810059	9.675463662731914	8.62036416211181	3.9081624806826856	2.7818961431930966	3.583278344941065	31.850643948775783	52.49111660755746	35.364110172141274	39.58821032114559	62.930412947815924	27.51289462052079	38.60218712708831	41.6870866350542	39.84350918447219	42.59414228317665	47.13960732425669	35.12408116167248	57.786574998306364	55.325007108908764	44.00870932357513	46.22567984437531	64.05899998152144	42.043180559233306	55.84449733838386	48.7720768957778	34.85090704519605	35.39782184641662	41.034049706700436	42.71201860440615	40.88447935659763	36.38709758801251	32.08626038939416	31.689949246613967	26.085532419326523	32.55765180106895	26.680455895439724	20.408006387433893	15.199341260549767	34.146681586930676	23.47209100671347
chr1	57856903	57857295	0	0	1	1	0	0	-	-	-	-	-	-	-	-	-	-	-	D	2.4635328833584262	2.8381806361645827	2.3951334266091884	2.2300195412919273	2.097745646542442	5.35402497563511	4.252426868589332	1.8636421310434568	12.504060528572577	12.270582755848206	10.718666248043762	6.456684649165359	20.368810550600827	17.100689531846857	14.898849276073756	3.9679426264011095	0.8679972134147028	1	0.8438974588474	0.7857214980881192	0.39180722093915915	1	0.7942486051038445	0.3480824500304812	1	0.9813278436879876	0.8572148402153784	0.5163670340855614	1	0.8395526822425294	0.731454064981437	0.19480482753491296	1.8613857663367082	1.5394245076997395	3.989788376038831	1.9209046385140804	3.789640827316489	2.8039964426631796	0.7291055661012574	3.8701854650927654	2.586109248633543	3.9081624806826856	2.7818961431930966	0	2.5145245222717723	2.9161731448643033	0.8625392724912506	5.163679607105946	6.215349426944782	4.683045892854603	5.82674522673031	5.119466779743498	1.8110685992941904	1.8930729903634067	1.407152457440498	2.290700945326466	7.9917603721061985	17.732374073368195	11.78804714024334	8.584769113955414	16.425384610646525	11.801594542942683	6.739853127046327	11.475782799006542	13.94036281807842	4.567460883408596	8.345908414922123	13.050894573568545	25.414676356803934	22.640860721430002	10.173692318588392	22.414842150044027	18.713534126908158	17.635394725579015	9.374214233532877	17.686938869109373	2.279901189082465	3.3045175729287752	6.319409117192088
chr1	57857858	57858464	0	1	1	0	0	0	-	-	-	-	-	-	-	-	-	-	-	-	3.340565556753952	2.539667588296592	5.80871309313615	1.944047506735566	19.51620443055406	19.10144304263314	27.97684146371596	30.74893996284777	12.821633428157796	13.860781697475518	18.080847365826283	19.219561101514756	7.188770251186647	11.476594052009535	13.130256543326405	12.57325897298197	0.5750956370527789	0.4372169097657075	1	0.3346778323468488	0.6346951945053846	0.6212065542978831	0.9098473475026722	1	0.6671137473137865	0.7211809689235362	0.9407523548704384	1	0.5474965570905328	0.8740571072727926	1	0.957579079395251	3.7227715326734163	2.3091367615496092	3.989788376038831	4.802261596285201	0.9474102068291222	1.8693309617754532	3.6455278305062873	5.160247286790354	8.62036416211181	1.9540812403413428	2.0864221073948226	1.7916391724705325	9.219923248329831	32.077904593507334	17.250785449825013	17.21226535701982	22.53064167267484	17.561422098204762	34.232128207040574	27.060038692929922	22.63835749117738	28.3960948554511	30.25377783497071	33.596947198121505	14.139268350649429	14.895194221629284	9.430437712194673	11.226236533634003	15.604115380114198	14.751993178678354	20.219559381138982	20.08261989826145	13.94036281807842	18.269843533634383	20.16927866939513	10.084782170484784	6.629915571340157	4.851613011735001	8.60850888495941	13.912660644854913	11.908612626214282	12.887403837923125	11.537494441271233	14.965871350784855	8.359637693302373	17.6240937222868	11.736045503356735
chr1	57890015	57890769	0	0	1	1	0	0	-	-	-	-	-	-	-	-	U	-	-	-	8.815602754904948	6.009554157842764	9.405287774702977	7.61995809885643	8.257099711972257	10.663892116321124	8.438260751115735	17.926408394319942	15.644550534690248	23.01791785278066	28.373021829376917	45.19679254415751	9.24594480703634	13.057415096493617	13.79228882543742	17.32346890848017	0.9373028200812652	0.6389548413400407	1	0.8101780914510159	0.4606109338995397	0.5948705330009119	0.47071675293247434	1	0.34614293745303804	0.5092821095720903	0.627766269070008	1	0.5337236355999273	0.7537413647044884	0.7961620676725913	1	8.376235948515186	7.697122538498697	10.37344977770096	7.683618554056322	4.737051034145611	5.607992885326359	5.832844528810059	12.900618216975884	9.482400578322991	5.862243721024028	12.518532644368934	4.479097931176331	12.572622611358861	8.74851943459291	3.4501570899650025	6.884906142807928	13.98453621062576	11.122233995529681	9.468460993436754	9.507581162380783	6.338740097529667	17.984193408452363	18.996558175446722	16.798473599060753	12.29501595708646	21.278848888041832	13.359786758942452	21.13173935742871	28.744423068631416	19.17759113228186	25.996576347178692	25.820511297764718	33.30197784318734	31.97222618386017	58.421358904454856	8.898337209251281	9.944873357010236	8.8946238548475	8.60850888495941	14.685586236235741	15.878150168285709	17.635394725579015	10.816401038691781	12.925070712041466	18.99917657568721	17.6240937222868	15.347136427466499
chr1	57934535	57934952	0	1	0	0	0	0	-	-	-	-	-	-	-	-	-	-	-	-	1.9663910287541457	2.5138807499272784	1.4464716454041806	3.9548768636167955	11.622021790981435	8.580470415966698	9.592099209994304	5.946432393561098	4.572625335015017	7.425342338485773	5.0290930699649685	5.859818950242065	8.968286039454114	6.243437933900087	6.224664420696161	3.4323385145879763	0.4972066379219329	0.6356407131291304	0.3657437880585137	1	1	0.7382941256077364	0.8253382571901277	0.5116521462879605	0.615813403149773	1	0.6772877048239281	0.7891648200340133	1	0.6961684659067939	0.6940751436018032	0.3827195630790672	2.7920786495050622	2.3091367615496092	0.7979576752077663	1.9209046385140804	0.9474102068291222	4.673327404438633	2.187316698303772	1.2900618216975885	0.862036416211181	3.9081624806826856	3.4773701789913707	4.479097931176331	17.601671655902408	7.776461719638141	9.487931997403757	8.60613267850991	7.769186783680978	9.366091785709205	14.566863066825775	8.776228765274569	5.433205797882571	6.625755466271923	2.814304914880996	8.399236799530376	5.532757180688907	4.255769777608367	3.92934904674778	6.603668549196472	9.033961535855587	6.63839693040526	6.739853127046327	2.1517092748137263	6.195716808034853	6.851191325112893	4.868446575371238	14.830562015418801	8.839887428453542	3.2344086744900005	10.173692318588392	2.3187767741424854	6.237844708969385	6.782844125222698	5.768747220635617	6.122401916230168	2.279901189082465	4.4060234305717	3.6110909241097646
chr1	57970201	57971153	0	1	0	1	0	0	-	-	-	-	-	U	-	-	-	-	-	-	10.392687824415216	7.272866895777101	13.742707509169396	7.990974761168997	48.87600615434046	72.26682696631799	61.27428440256166	77.65306505558772	11.421012820953916	14.682901911435673	17.157121906019064	15.2957264090219	14.978736040781982	19.794055063503382	9.028045807370276	14.727658749381138	0.7562329197125833	0.5292164510468192	1	0.5814701910695012	0.6294150284905394	0.9306371476075799	0.7890774737442579	1	0.6656718349099795	0.8557904986549414	1	0.8915088726889473	0.756729027615975	1	0.45609885283265383	0.7440445478266982	8.376235948515186	9.236547046198437	13.565280478532026	8.644070873313362	6.631871447803856	6.542658366214086	12.394794623721376	19.35092732546383	9.482400578322991	10.747446821877386	6.954740357982741	6.270737103646864	48.61414076392093	66.0999246169242	31.913953082176274	73.15212776733424	76.91494915844169	66.73340397317808	74.29100164081146	53.38872498875363	56.1431265781199	79.50906559526308	80.91126630282864	72.53886326867142	12.29501595708646	14.895194221629284	7.072828284146004	9.90550282379471	23.81680768543746	10.326395225074847	19.256723220132365	13.627492073820267	18.58715042410456	15.986113091930084	14.605339726113714	15.423784496035553	16.57478892835039	12.937634697960002	21.91256807080577	19.323139784520713	18.146457335183666	6.104559712700428	10.095307636112329	10.884270073298076	16.719275386604746	12.116564434072176	15.347136427466499
chr1	57984090	57984575	0	1	1	1	0	1	-	-	-	-	-	-	-	-	D	-	-	-	7.271032457134027	4.750291404231211	4.196739801050406	3.585083034542079	12.73257946943231	18.874828963495563	11.779630211940258	7.353584851001597	48.77119688256662	65.74847908878215	38.913010762222896	26.496297876074394	39.08513904168966	54.51967098685924	32.27094641952081	26.57523098863378	1	0.6533173152831174	0.5771862284747118	0.4930638194338616	0.6745798594550164	1	0.6240920240772717	0.3895974297422049	0.7417844117231884	1	0.591846553738186	0.402994840995419	0.716899759925372	1	0.5919138145074098	0.48744298172744205	4.65346441584177	10.775971553898177	6.38366140166213	4.802261596285201	7.579281654632978	1.8693309617754532	6.561950094911317	2.580123643395177	3.448145664844724	4.885203100853357	1.3909480715965483	4.479097931176331	7.543573566815317	19.441154299095356	11.213010542386257	16.35165208916883	25.638316386147228	14.634518415170634	10.925147300119331	15.358400339230496	9.055342996470952	6.625755466271923	7.03576228720249	8.399236799530376	42.417805051948285	56.74359703477822	47.15218856097336	50.84824782881284	90.339615358555875	56.057574078977744	36.587774118251495	43.75142192121244	36.39983624720476	21.69543919619083	31.297156555957958	30.847568992071107	50.82935271360787	35.57849541939	48.52068644249849	57.196493762181305	57.84183275589794	24.41823885080171	41.102323947028765	31.29227646073197	12.159473008439814	24.23312886814435	43.33309108931717
chr1	57988670	57990572	1	1	1	1	1	0	D	-	D	-	-	D	-	-	D	-	D	D	31.338013150934643	5.996512045414846	21.687233441928498	4.6276826716205655	111.71585891388156	82.77431535793693	80.67330799956369	43.584771862329276	223.82234586039093	177.74012356242656	160.87508488813017	75.01495372879948	194.05022734297836	147.99077031842393	107.67654154804862	58.384366504546996	1	0.1913494648347227	0.692042387546247	0.14766994478341863	1	0.7409361227911714	0.7221294163951454	0.3901395225894247	1	0.7941125041790593	0.7187623928688333	0.33515399653433187	1	0.7626415714363187	0.5548900561591888	0.30087244577845434	39.08910109307087	25.400504377045703	29.524433982687352	4.802261596285201	7.579281654632978	5.607992885326359	17.498533586430177	27.73632916649815	19.826837572857162	1.9540812403413428	8.34568842957929	3.583278344941065	96.39010668708461	151.64100353294376	87.11646652161632	80.03703391014217	107.9916962931656	60.29421587050301	99.05466885441527	84.10552566721462	58.85972947706119	54.89911672053879	50.65748846785793	25.197710398591127	226.8430444082452	241.86958236074216	202.75441081218545	182.26125195782262	208.60238455521085	142.35673417424613	172.34767282018467	168.55055986040858	141.72702198379727	74.22123935538968	75.80866810220928	196.35664108414494	181.21769228329762	204.57634866149252	154.17056821245487	166.17900214687813	123.62274059593874	126.83918514166444	100.9530763611233	95.23736314135816	62.317299168254046	64.98884560093258	47.84695474445438
chr1	57990738	57991398	1	0	0	0	0	0	D	-	D	-	-	-	-	-	-	-	-	-	21.419006585962002	2.846776248954354	14.504383871842295	5.7320768522975865	4.786760429235047	3.26239322442438	4.91417703586769	4.471853410924155	4.302395759580567	4.244093471803323	7.918073412227187	3.103782567098577	4.87018635050418	3.0223731056124636	4.399653856892187	3.223288471049529	1	0.1329088834035902	0.6771735100613142	0.2676163728365621	0.9740716287381077	0.6638737677972856	1	0.9099902950758397	0.5433639643876949	0.5360007732751684	1	0.3919870914944634	1	0.6205867472195549	0.9033851151171493	0.6618408904858111	20.475243429703788	24.630792123195832	19.15098420498639	2.8813569577711204	3.789640827316489	1.8693309617754532	11.665689057620119	20.640989147161417	11.206473410745353	0.9770406201706714	2.7818961431930966	13.437293793528994	3.35269936302903	5.832346289728607	5.175235634947503	2.581839803552973	3.107674713472391	4.0976651562477775	5.82674522673031	4.388114382637284	4.527671498235476	4.732682475908517	5.628609829761992	3.0542679271019546	3.073753989271615	3.5464748146736387	6.286958474796448	2.641467419678589	4.927615383193957	5.163197612537424	8.665525449059563	5.020654974565362	10.068039813056636	3.4255956625564465	2.7819694716407075	5.339002325550768	4.419943714226771	4.851613011735001	3.9129585840724586	2.3187767741424854	2.835383958622448	4.069706475133619	5.0476538180561645	4.0816012774867785	4.55980237816493	3.3045175729287752	1.8055454620548823
chr1	57996250	57996742	1	0	0	0	0	0	D	-	D	-	-	-	-	-	-	-	-	-	37.53903300943006	3.166927022040034	41.43427273182789	3.26821372818645	9.06688988248634	12.536248192534092	9.039944121703847	9.684149682029712	10.04221058909586	7.969858586218117	10.74283279142452	5.387513008802875	8.410341281104358	10.442804555023875	9.178166538311723	9.221139510719876	0.9059899096670837	0.0764325475805286	1	0.07887706269973842	0.7232538589883764	1	0.7211044311556903	0.7724918598689731	0.9347823599295028	0.7418768160089084	1	0.5014983583383579	0.8053718938039753	1	0.8788986224870259	0.8830137021269565	37.22771532673416	33.0976269155444	42.29175678601161	3.841809277028161	3.789640827316489	1.8693309617754532	42.28812283387293	40.63694738347404	41.37774797813669	1.9540812403413428	6.954740357982741	0.8958195862352663	14.248972292873377	7.776461719638141	5.175235634947503	14.630425553466846	10.099942818785273	12.878376205350158	10.925147300119331	8.044876368168355	8.149808696823856	15.144583922907254	7.03576228720249	6.8721028359793985	14.139268350649429	12.058014369890373	3.92934904674778	7.264035404116119	4.106346152661631	12.539194201876601	14.442542415099274	10.041309949130724	7.744646010043566	7.993056545965042	2.7819694716407075	8.305114728634528	8.839887428453542	8.086021686225001	7.825917168144917	11.593883870712427	11.908612626214282	14.922257075489934	6.489840623215068	6.122401916230168	9.11960475632986	7.7105410035004756	10.833272772329293
chr1	57997879	57998882	1	1	1	1	5	0	D	-	D	-	-	-	-	-	-	-	-	-	25.07211826090029	3.495574279086645	28.232245676476754	4.896614761804235	21.058074387081646	17.835508885154905	18.43578131911712	18.28491164899117	44.87136432452516	25.860200057011845	38.206427165911236	28.00673668437686	13.03784327912773	9.377267238127008	15.193649107598	4.100431377478099	0.8880667357535253	0.12381495681015466	1	0.17344049842567497	1	0.8469677026165475	0.8754732735879589	0.8683088165083266	1	0.5763185596493562	0.8514656895562435	0.6241561206345877	0.8581113850133474	0.6171833488926401	1	0.2698779831256973	29.78217226138733	23.091367615496093	22.342814905817455	4.802261596285201	5.684461240974733	0	29.164222644050298	29.671421899044535	25.86109248633543	6.8392843411947	6.954740357982741	0.8958195862352663	27.659769744989497	24.301442873869192	11.213010542386257	22.375944964125765	19.422966959202448	11.707614732136507	24.763667213603817	12.43299075080564	18.110685992941903	21.770339389179174	23.921591776488466	9.162803781305865	57.171824200452036	39.720517924344755	37.72175084877869	32.357975891062715	31.208230760228396	14.014393519744436	45.25329956731106	43.03418549627453	26.331796434148128	36.539687067268765	19.473786301484953	13.644117054185298	16.57478892835039	8.8946238548475	7.825917168144917	12.366809462093256	7.939075084142854	17.635394725579015	12.979681246430136	14.965871350784855	2.279901189082465	5.507529288214625	4.5138636551372056
chr1	58030993	58031453	0	1	0	0	0	0	-	-	-	-	-	-	-	-	-	-	-	-	13.10996082611397	2.228112428000683	14.094639066387831	2.296801391437591	14.814082161485425	21.129228813256777	24.212985941119076	24.7519507578663	13.43410102658271	12.081790523036057	22.23500505665087	12.067384084439219	7.053156850308085	7.075313666399365	9.452356911366621	6.266486301688751	0.9301381017537319	0.15808226216407137	1	0.16295567276461054	0.5985016012031873	0.8536389321371689	0.9782253600122431	1	0.6041870011882161	0.543368013285978	1	0.5427200962488496	0.7461797006232956	0.7485237526199607	1	0.6629548969054685	11.168314598020249	15.394245076997395	12.76732280332426	4.802261596285201	0.9474102068291222	0.9346654808877266	10.207477925417605	14.835710949522268	17.24072832422362	3.9081624806826856	2.0864221073948226	0.8958195862352663	11.734447770601605	22.357327443959658	10.350471269895007	19.794105160572794	24.86139770777913	18.73218357141841	27.677039826968972	24.134629104505066	20.82728889188319	25.55648536990599	28.84662537753021	19.852741526162706	12.909766754940783	15.604489184564011	11.78804714024334	10.565869678714355	13.140307688517218	12.539194201876601	19.256723220132365	26.537747722702626	20.91054422711763	13.702382650225786	10.432385518652653	4.745779844934017	9.944873357010236	6.468817348980001	7.825917168144917	7.729255913808284	5.670767917244896	8.139412950267237	8.653120830953425	11.564536952879205	9.879571819357349	4.4060234305717	4.5138636551372056
chr1	58032780	58033946	1	1	1	1	5	0	D	-	D	-	-	-	D	-	D	-	-	D	74.87998710547984	12.018910058027846	105.96703209059345	5.890695326347599	47.1428061321133	26.17669455397023	54.665302759230016	33.108805703527324	53.30404583389766	22.698258690750016	64.43331692974576	25.027513874762384	31.169528961722904	22.35365049902463	37.44301106876769	12.264337341359099	0.7066347488288939	0.1134212199861616	1	0.05558988687454716	0.8623899210757308	0.47885392072671545	1	0.6056639958504032	0.8272745898215548	0.3522751857629624	1	0.38842504262276134	0.832452521098719	0.5970046174430257	1	0.3275467701792055	61.42573028911137	96.98374398508359	66.2304870422446	13.446332469598563	13.263742895607711	9.346654808877267	97.7001458575685	114.17047122023658	106.03047919397527	6.8392843411947	9.041162465377564	1.7916391724705325	49.45231560467819	66.0999246169242	25.876178174737518	27.539624571231712	28.74599109961962	22.244467991059363	59.72413857398568	71.67253491640898	32.59923478729542	49.21989774944857	30.25377783497071	19.852741526162706	54.09807021118042	68.09231644173387	37.72175084877869	25.75430734186624	24.638076915969787	17.702391814414025	87.61809065160226	53.79273187034316	51.889128267291895	31.97222618386017	18.0828015656646	25.508566666520338	36.46453564237086	31.535484576277504	21.91256807080577	24.733618924186512	20.414764502081624	50.19304652664796	28.12264270059863	34.013343979056486	14.43937419752228	8.8120468611434	13.541590965411617
chr1	58051967	58052947	1	0	0	0	0	0	D	-	D	-	-	-	-	-	-	-	-	-	21.68694667095116	6.307968076881913	22.69913856861266	8.5384459128862	13.104730720429135	10.516512009508947	15.78074367753319	13.119045900650145	9.675153649151598	8.69029633392613	10.964265984112473	10.479146010645099	11.15001875445676	9.074276393818568	11.290315493817083	8.083686911555116	0.9554083563743201	0.27789460193896015	1	0.37615726636837116	0.8304254215272595	0.6664142213070192	1	0.8313325511602812	0.8824260249770632	0.7926017433833338	1	0.9557544504875816	0.9875737095710785	0.8037221279412357	1	0.7159841472970341	12.099007481188602	35.40676367709401	17.55506885457086	3.841809277028161	9.474102068291222	5.607992885326359	23.331378115240238	25.801236433951768	18.964801156645983	7.816324961365371	9.736636501175838	8.062376276117396	13.41079745211612	15.552923439276283	10.350471269895007	10.327359214211892	10.099942818785273	11.122233995529681	13.838519913484486	19.015162324761565	14.488548794353523	12.304974437362143	14.07152457440498	12.980638690183309	10.450763563523491	9.930129481086189	8.644567902845116	10.565869678714355	7.391423074790936	8.113596248273096	9.628361610066182	9.324073524192816	13.94036281807842	9.134921766817191	11.823370254473007	5.339002325550768	14.364817071237006	13.746236866582501	9.3911006017739	11.593883870712427	6.237844708969385	11.530835012878587	10.095307636112329	12.244803832460336	9.11960475632986	8.8120468611434	6.319409117192088
chr1	58059322	58060140	1	0	0	0	0	0	D	-	D	-	-	-	-	-	-	-	-	-	27.59641133735596	8.869174261567354	21.555742285569455	3.7230521850173703	5.021524418088296	5.970892879177236	3.4554845666751626	6.132529110876317	4.131276748085334	2.6058461891280964	3.2536401905763626	5.288886339815992	4.331269891671969	5.307503474925264	4.157967744659796	3.5461847794597894	1	0.3213886817798505	0.7811067179010506	0.13491073674415233	0.8188341754762152	0.9736428105310725	0.5634681065837429	1	0.7811241313665793	0.4927022480159325	0.6151843661457019	1	0.8160653897137502	1	0.7834130988898401	0.6681455407826603	27.92078649505062	26.93992888474544	27.928518632271818	11.525427831084482	9.474102068291222	5.607992885326359	23.331378115240238	18.060865503766237	23.274983237701885	3.9081624806826856	2.7818961431930966	4.479097931176331	5.0290490445435445	4.860288574773839	5.175235634947503	6.024292874956937	3.107674713472391	8.780711049102381	2.913372613365155	2.9254095884248565	4.527671498235476	3.7861459807268134	7.739338515922739	6.8721028359793985	4.918006382834584	3.5464748146736387	3.92934904674778	3.9622011295178834	1.6425384610646523	2.212798976801753	3.851344644026473	3.586182124689544	2.32339380301307	5.709326104260745	4.868446575371238	5.932224806167521	2.2099718571133855	4.851613011735001	3.9129585840724586	4.637553548284971	7.371998292418365	5.426275300178158	4.326560415476712	2.721067518324519	1.5199341260549768	5.507529288214625	3.6110909241097646
chr1	58105495	58106116	0	1	0	0	0	0	-	-	-	-	-	-	-	-	-	-	-	-	4.686494663395862	4.754638775040516	7.082489516547918	2.1758721853349905	20.021722705185283	26.614374257249267	18.09544216407516	22.743204829624617	7.039041673350548	5.398339021873628	3.3545828279547476	7.2248705975652	4.528859064961431	6.165155541914311	3.410317482434416	3.366094139049482	0.6617016025856556	0.6713230939391462	1	0.30721855362456424	0.7522898157085821	1	0.6799123657452248	0.8545459160449652	0.9742792730049342	0.7471883335450855	0.4643104374887006	1	0.7345895872653356	1	0.5531600069534491	0.5459868962209984	4.65346441584177	4.6182735230992185	4.7877460512465975	5.762713915542241	6.631871447803856	1.8693309617754532	5.103738962708802	8.385401841034325	7.758327745900629	1.9540812403413428	2.7818961431930966	1.7916391724705325	15.925321974387892	24.301442873869192	19.838403267298766	18.9334918927218	35.738259204932504	25.17137167409349	18.936921986873507	22.67192431029264	12.677480195059333	27.449558360269396	23.218015547768218	17.56204058083624	5.532757180688907	8.511539555216734	7.072828284146004	5.282934839357178	5.7488846137262835	5.163197612537424	4.814180805033091	2.1517092748137263	3.0978584040174266	10.27678698766934	4.1729542074610615	5.932224806167521	4.419943714226771	3.2344086744900005	7.825917168144917	3.864627956904142	6.804921500693875	4.747990887655888	0.7210934025794521	4.761868157067909	2.279901189082465	3.3045175729287752	4.5138636551372056
chr1	58110071	58110838	1	1	1	1	2	0	D	-	D	-	-	-	-	-	-	-	-	-	59.34323071619424	3.7813426010132396	44.298538675474845	3.6959785070389026	49.94962283496669	66.33324615846814	53.019728664693716	42.631241773919754	47.89832722794861	48.630953948715856	42.06110455530833	28.582774979804924	41.42257503216794	54.132564130476595	31.683752703478778	27.013968155474686	1	0.06371986417620745	0.7464800642103593	0.06228138344396378	0.7530103790735423	1	0.7992934423566603	0.6426828814027131	0.9849349712214192	1	0.8649039580770757	0.5877485975279676	0.7652062247102583	1	0.5852993149763036	0.499033596309284	45.60395127524935	66.1952538310888	66.2304870422446	1.9209046385140804	5.684461240974733	3.7386619235509064	36.455278305062876	46.442225581113185	49.998112140248494	2.931121860512014	2.7818961431930966	5.374917517411597	34.365168471047554	68.04404004683374	47.439659987018786	51.63679607105946	75.36111180170549	72.00183060263952	49.527334427207634	53.38872498875363	56.1431265781199	45.433751768721756	35.8823876647327	46.57758588830481	38.11454946696803	41.13910785021421	64.4413243666636	42.92384556977707	55.02503844566586	47.943977830704654	40.439118762277964	41.599712646398714	44.14448225724833	21.69543919619083	35.47011076341902	37.966238759472134	35.35954971381417	50.94193662321751	50.08586987612747	44.829684300088054	67.48213821521426	31.20108297602441	22.353895479963015	41.49627965444891	28.118781332017072	23.131623010501425	29.791500123905557
chr1	58111216	58112076	0	1	1	0	0	0	-	-	-	-	-	-	-	-	-	-	-	-	9.611245272984496	5.680807771967311	11.538549904584563	4.213775220194688	27.768768053454018	44.89865068352183	35.73277039818029	40.338542659099616	19.928976975605238	31.13196052572461	20.279618712659612	25.478992412706347	14.618532109304475	19.753964575051256	16.808156175286186	13.846858083088144	0.8329682111237999	0.4923329030895104	1	0.365191055638668	0.6184766720316025	1	0.7958539923627261	0.8984355218920685	0.6401452603390574	1	0.6514083395391173	0.8184191416937212	0.7400302887941442	1	0.8508750793506257	0.7009660278816316	3.7227715326734163	11.545683807748047	13.565280478532026	5.762713915542241	4.737051034145611	6.542658366214086	10.936583491518862	11.610556395278296	12.068509826956534	4.885203100853357	4.172844214789645	3.583278344941065	21.792545859688694	33.0499623084621	28.46379599221127	44.75188992825153	44.28436466698158	45.65969745533238	33.50378505369928	36.5676198553107	37.1269062855309	43.54067877835835	31.660930292411205	45.81401890652932	17.213022339921043	20.569553925107105	22.004354661787566	33.01834274598236	27.92315383809909	32.45438499309238	20.219559381138982	15.061964923696086	25.55733183314377	18.269843533634383	32.688141291778315	9.491559689868033	16.57478892835039	17.789247709695	20.347384637176784	16.231437418997398	22.683071668979583	17.635394725579015	14.42186805158904	18.367205748690502	13.679407134494792	14.319576149358026	13.541590965411617
chr1	58113044	58113459	0	0	0	1	0	0	-	-	-	-	-	-	-	-	-	-	-	-	12.046017259170279	2.5265263470398334	15.95684112248484	2.082016657210858	10.833091664255278	9.716155751804045	9.337268861390141	12.38291160870094	9.00564638022827	5.5313515402868365	7.40732602215859	7.375363443546522	9.048507287329667	18.718138627814117	13.983504507789768	13.071906293719906	0.7549124019412711	0.15833499422888256	1	0.13047799631702048	0.8748420409173663	0.7846422601431573	0.7540446993766187	1	1	0.6142092756862868	0.8225201955987564	0.8189710246383863	0.48340849842217143	1	0.7470563599209087	0.6983550316427177	11.168314598020249	15.394245076997395	9.575492102493195	0.9604523192570402	5.684461240974733	0.9346654808877266	13.853005755923892	14.190680038673474	19.826837572857162	0.9770406201706714	3.4773701789913707	1.7916391724705325	6.70539872605806	14.580865724321516	11.213010542386257	7.745519410658919	13.207617532257663	8.195330312495555	5.82674522673031	9.507581162380783	12.677480195059333	14.19804742772555	8.442914744642987	14.507772653734285	12.29501595708646	9.220834518151461	5.501088665446892	3.301834274598236	7.391423074790936	5.900797271471341	9.628361610066182	7.172364249379088	5.421252207030497	5.709326104260745	9.0414007828323	9.491559689868033	5.524929642783464	12.129032529337502	23.477751504434753	16.231437418997398	16.4452269600102	12.209119425400855	8.653120830953425	21.088273267015023	15.959308323577256	8.8120468611434	14.444363696439058
chr1	58119693	58120777	1	1	1	1	2	0	D	-	D	-	-	-	-	-	D	-	-	D	23.828879259547598	5.66361654638777	18.379212202504547	5.176376656575619	25.666921168176096	24.176967443098697	25.619636263661157	23.973694511384764	35.87313109121513	36.561185977420244	31.812644553069646	17.506763270236533	36.24820807365936	25.82136760877946	30.166221561432963	16.181020318562464	1	0.23767867908091017	0.7712999005247166	0.21723122603433323	1	0.9419504304659352	0.9981577492600255	0.9340307843820891	0.9811807284744524	1	0.8701206950101881	0.4788346658406678	1	0.7123488023548171	0.8322127675975789	0.44639504070604785	21.405936312872143	26.93992888474544	23.14077258102522	3.841809277028161	4.737051034145611	8.41198932798954	21.144061416936466	24.51117461225418	9.482400578322991	4.885203100853357	3.4773701789913707	7.16655668988213	23.46889554120321	31.105846878552565	22.426021084772515	31.842690910486667	20.199885637570546	20.48832578123889	26.220353520286395	30.71680067846099	19.921754592236095	34.07531382654132	21.810863090327718	16.034906617285262	37.4997986691137	34.75545318380166	35.36414142073002	37.64091073041989	41.06346152661631	30.979185675224542	35.624937957244875	36.579057671833354	23.2339380301307	14.844247871077936	20.16927866939513	43.89846356563965	39.779493428040944	25.066667227297504	25.825526654878228	36.32750279489894	15.31107337656122	43.410202401425266	26.680455895439724	20.408006387433893	12.159473008439814	16.522587864643874	19.861000082603706
chr1	58121024	58121473	0	1	0	0	0	0	-	-	-	-	-	-	-	-	-	-	-	-	13.513312240066913	3.1581331515925815	13.308140990449383	2.599813370366644	12.521583061523637	17.33725124521417	14.933270012066389	9.13411210739573	9.573053853931826	7.62316055041583	8.156193636718056	4.02246136147974	14.718867787916043	14.825697886168726	10.407206557943024	6.193254587756563	1	0.2337053340800289	0.9848171013906422	0.19238905489493602	0.7222357733888257	1	0.861340116772468	0.5268489207547903	1	0.7963143910743654	0.8519949601420199	0.420185807251846	0.992794261755978	1	0.7019707697977694	0.41773781142096583	23.267322079208853	7.697122538498697	9.575492102493195	0.9604523192570402	7.579281654632978	0.9346654808877266	16.040322454227663	16.125772771219857	7.758327745900629	2.931121860512014	4.868318250587919	0	14.248972292873377	15.552923439276283	7.762853452421256	18.9334918927218	20.199885637570546	12.878376205350158	13.838519913484486	18.28380992765535	12.677480195059333	14.19804742772555	6.332186058482241	6.8721028359793985	10.450763563523491	12.7673093328251	5.501088665446892	10.565869678714355	4.927615383193957	7.375996589339177	6.739853127046327	10.758546374068633	6.97018140903921	4.567460883408596	3.4774618395508843	19.57634186035282	13.259831142680314	11.320430360715001	21.129976353991278	13.139735053474084	10.207382251040812	14.922257075489934	11.537494441271233	4.761868157067909	8.359637693302373	6.6090351458575505	3.6110909241097646
chr1	58122525	58123106	1	0	0	0	0	0	-	-	-	-	-	-	-	-	-	-	-	-	10.737748714338899	4.430239759974371	12.919227494768222	5.859216198185166	3.7173259875706077	2.2508108793202117	2.793734399396805	3.3917751793412663	1.8419691941335625	2.0527475846169017	2.7689616461950166	4.941140155860904	2.875290874230965	2.5724836027661366	3.2386580422580895	2.951323630501856	0.8311447970621513	0.3429183178149346	1	0.4535268227576237	1	0.6054919280273262	0.7515440961427762	0.9124233900072618	0.37278221949416307	0.41544006441145925	0.5603892135928646	1	0.8878031693108995	0.7943054095864113	1	0.9112797930478961	10.237621714851894	10.006259300048308	11.969365128116493	4.802261596285201	5.684461240974733	2.8039964426631796	9.478372359316348	12.900618216975884	16.37869190801244	6.8392843411947	6.259266322184467	4.479097931176331	5.8672238853008025	0.9720577149547677	4.312696362456253	3.442453071403964	1.5538373567361956	1.756142209820476	2.913372613365155	3.6567619855310705	1.8110685992941904	2.8396094855451097	3.517881143601245	3.8178349088774435	2.459003191417292	0.7092949629347278	2.357609428048668	0.6603668549196472	3.2850769221293046	2.212798976801753	0.9628361610066183	5.020654974565362	2.32339380301307	5.709326104260745	4.1729542074610615	2.3728899224670084	2.2099718571133855	4.0430108431125005	3.1303668672579668	2.3187767741424854	2.268307166897958	4.069706475133619	3.60546701289726	2.0408006387433892	3.0398682521099536	2.20301171528585	3.6110909241097646
chr1	58130763	58131360	0	1	1	1	0	5	-	-	-	-	-	D	-	-	D	D	-	D	13.66359352343404	3.149735796460492	13.947973527733453	2.679229714701036	33.94599362528881	16.21407611413281	36.468135120306414	8.64819157447282	47.40279702890736	27.05561075587508	54.52023001707444	13.832048092711881	46.58730074347389	18.890581417798504	36.762589137651545	6.893636432304094	0.9796113748184304	0.22582031649240766	1	0.1920873816812019	0.930839855487614	0.44460941204269	1	0.23714378445574202	0.869453357296217	0.4962490207286709	1	0.25370487410599724	1	0.4054877856482115	0.789111808389143	0.14797243717258673	10.237621714851894	10.006259300048308	20.74689955540192	1.9209046385140804	3.789640827316489	3.7386619235509064	10.207477925417605	18.705896414615033	12.930546243167715	0.9770406201706714	3.4773701789913707	3.583278344941065	12.572622611358861	57.3514051823313	31.913953082176274	16.35165208916883	21.75372299430674	10.536853258922855	30.59041244033413	41.6870866350542	37.1269062855309	8.51882845663533	10.553643430803735	6.8721028359793985	32.58179228627912	54.61571214597404	55.01088665446892	17.169538227910827	34.4933076823577	29.50398635735671	38.51344644026473	73.15811534366671	51.889128267291895	10.27678698766934	17.387309197754423	32.03401395330461	51.93433864216456	55.793549634952505	10.956284035402884	24.733618924186512	20.981841293806117	27.13137650089079	38.93904373929041	44.21734717277344	3.0398682521099536	7.7105410035004756	9.930500041301853
chr1	58147244	58147687	0	1	0	1	0	0	-	-	-	-	-	-	-	-	-	-	-	-	2.295452270715528	4.097245132118454	4.042325179089936	1.6725146559689457	11.464887186402459	17.0467911854895	8.009756201813525	9.015259635700591	8.30234119018207	14.097217712578606	8.439945490164398	6.207565134197154	35.60083122484086	51.54691662979957	18.51263855114683	20.07873587414358	0.5602428453014426	1	0.9865958830244257	0.40820468437634894	0.6725539757981873	1	0.4698688518359723	0.5288537612506525	0.588934735878704	1	0.5986958322019557	0.4403397365891777	0.690649093145948	1	0.3591415308911914	0.38952350958924176	3.7227715326734163	0.7697122538498697	2.3938730256232987	2.8813569577711204	4.737051034145611	4.673327404438633	4.374633396607544	2.580123643395177	5.172218497267086	2.931121860512014	2.0864221073948226	0	8.381748407572575	16.52498115423105	9.487931997403757	18.07287862487081	22.53064167267484	10.536853258922855	8.740117840095465	8.044876368168355	7.244274397176762	6.625755466271923	11.257219659523985	9.162803781305865	11.680265159232137	8.511539555216734	4.715218856097336	18.490271937750123	16.425384610646525	7.375996589339177	9.628361610066182	7.172364249379088	8.519110611047923	6.851191325112893	5.563938943281415	40.33912868193914	39.779493428040944	26.683871564542503	53.21623674338544	65.69867526737042	35.72583787864284	23.061670025757174	20.91170867480411	11.564536952879205	25.078913079907117	29.740658156358975	5.4166363861646465
chr1	58165896	58166230	0	0	1	0	0	0	-	-	-	-	-	-	-	-	-	-	-	-	15.058398013652582	3.1583314092502626	7.089683091858767	1.4406899773695208	5.507295350284122	3.3460878139072734	3.8249254005421003	1.1726270478670817	14.421181195091254	5.945851842228512	14.104408406377704	4.271580876447945	11.196048411283787	4.646506680359897	7.186783113155049	2.0705229642088607	1	0.20973887171708341	0.47081257152526845	0.0956735222474084	1	0.60757370017111	0.694519751940446	0.2129224915832026	1	0.41229991925019205	0.9780341995271945	0.2962018726941677	1	0.415013092983501	0.6419035403519644	0.1849333700738657	21.405936312872143	4.6182735230992185	19.15098420498639	2.8813569577711204	3.789640827316489	2.8039964426631796	10.936583491518862	5.160247286790354	5.172218497267086	2.931121860512014	1.3909480715965483	0	6.70539872605806	2.9161731448643033	6.900314179930005	5.163679607105946	0.7769186783680978	4.0976651562477775	4.3700589200477324	4.388114382637284	2.7166028989412854	0	3.517881143601245	0	17.213022339921043	13.476604295759827	12.573916949592896	5.282934839357178	7.391423074790936	5.163197612537424	15.405378576105893	12.19301922394445	14.714827419082777	2.283730441704298	6.259431311191592	13.050894573568545	13.259831142680314	7.277419517602501	6.2607337345159335	5.410479139665799	2.268307166897958	6.104559712700428	8.653120830953425	6.8026687958112975	0	4.4060234305717	1.8055454620548823
chr1	58186120	58186981	0	1	1	0	0	0	-	-	-	-	-	D	-	-	-	-	-	-	10.018866037318892	5.9707252070455326	6.862933301444167	7.433469875846015	30.7284561216983	25.087723913548686	27.784096396742687	10.865341536453343	32.35432194155471	22.698702313089075	33.19515400523021	18.30088230713359	18.502010378162606	18.091639096770173	15.617960211594346	7.8663112987344554	1	0.5959482026015126	0.6850010046926158	0.7419472271769446	1	0.8164329445706672	0.9041813323359089	0.3535921718104475	0.9746700357665755	0.6837956621473328	1	0.5513118663118753	1	0.9778201788343616	0.8441223354856496	0.4251598144177261	12.099007481188602	10.775971553898177	7.181619076869896	1.9209046385140804	7.579281654632978	8.41198932798954	8.749266793215089	5.805278197639148	6.034254913478267	9.770406201706715	6.259266322184467	6.270737103646864	35.203343311804815	31.105846878552565	25.876178174737518	27.539624571231712	17.869129602466252	29.854417566948094	39.33053028042959	20.477867118973993	23.543891790824475	9.465364951817033	6.332186058482241	16.798473599060753	31.352290690570474	31.91827333206275	33.79240180203091	29.056141616464476	13.961576919049545	25.078388403753202	38.51344644026473	20.799856323199357	40.272159252226544	17.127978312782233	19.473786301484953	23.728899224670084	9.944873357010236	21.832258552807502	17.21701776991882	17.777288601759054	19.280610918632647	19.670247963145822	11.537494441271233	15.646138230365985	8.359637693302373	4.4060234305717	10.833272772329293
chr1	58188240	58189187	1	1	1	1	5	0	D	-	D	-	-	D	-	-	D	D	-	D	27.904172629344103	5.381997337612799	19.053707692188375	6.40408658931942	85.04352870453428	60.539466008860735	81.57584537787656	30.307191883858714	79.95165121946329	49.94444177345707	72.5933449017509	23.937514830904675	76.92479903315467	35.676096739336316	49.24629133004767	15.465653747674182	1	0.19287428475672044	0.6828264699076383	0.22950283007441208	1	0.7118644643637999	0.9592246067457355	0.3563726993167773	1	0.624683055467636	0.9079655491102465	0.29939988062532186	1	0.4637788747938084	0.6401874551381339	0.2010489977491975	42.811872625744286	16.163957330847264	24.736687931440752	5.762713915542241	7.579281654632978	2.8039964426631796	25.518694813544013	16.125772771219857	15.516655491801258	9.770406201706715	7.650214393781016	1.7916391724705325	132.43162483964667	63.1837514720599	59.51520980189629	77.45519410658919	49.72279541555826	54.44040850443476	117.99159084128878	72.4038873135152	54.33205797882571	38.80799630244984	24.625168005208714	27.488411343917594	137.70417871936834	51.0692373313004	51.08153760772114	71.3196203313219	39.420923065551655	39.09278192349764	102.06063306670153	44.46865834615035	71.25074329240081	22.83730441704298	25.037725244766367	137.03439302246971	41.989465285154324	51.75053879184001	49.30327815931298	29.371172472471482	28.35383958622448	70.54157890231606	41.82341734960822	35.373877738218745	22.039044827797163	9.913552718786326	14.444363696439058
chr1	58190575	58191485	1	1	1	1	5	0	D	-	D	-	-	-	-	-	-	-	-	D	24.176770782414252	6.978502961060735	20.48778738871698	6.291386427221583	34.40167033509951	24.176967443098697	37.04975686579502	25.449402528437048	42.0950731999649	29.625431155695708	43.48398085807318	25.13124622875126	63.52291137070183	40.27047562269094	61.03953529050557	27.29158210352753	1	0.2886449569243868	0.8474162067838865	0.26022443128748296	0.9285262102990947	0.6525540108312909	1	0.6868979632072129	0.9680593259701424	0.6812952855533116	1	0.5779426292817306	1	0.6339519828945462	0.9609058208037101	0.4296336788511084	22.336629196040498	23.861079869345964	26.332603281856287	10.564975511827441	6.631871447803856	3.7386619235509064	16.040322454227663	21.28602005801021	24.137019653913068	6.8392843411947	4.868318250587919	7.16655668988213	38.55604267483384	37.91025088323594	26.73871744722877	31.842690910486667	20.199885637570546	20.48832578123889	46.61396181384248	25.597333898717494	38.937974884825096	28.3960948554511	19.700134404166974	28.25197832569308	62.08983058328662	24.116028739780745	40.07936027682736	30.37687532630377	31.208230760228396	27.291187380554955	45.25329956731106	38.73076694664708	46.4678760602614	18.269843533634383	31.992648923868135	94.32237441806357	45.304423070824406	50.94193662321751	42.259952707982556	30.917023655233137	47.63445050485713	73.25471655240514	54.082005193458905	55.78188412565264	29.638715458072046	14.319576149358026	37.916454703152525
chr1	58216161	58216782	0	1	0	0	0	0	-	-	-	-	-	D	-	-	-	-	-	-	4.189352808791582	4.10998985805985	3.738694308733722	4.645945449231106	15.753138116898416	17.1376637158544	8.73910243640979	5.886441640505858	9.498044864767841	8.442284191753444	6.608223018531111	5.1643265823318885	11.843728567267869	7.342621655626638	5.0922079327668515	2.9326811442966787	0.9017223414633314	0.884640145471369	0.8047219558620663	1	0.9192115318685398	1	0.5099354603582907	0.3434798195427414	1	0.8888444213471082	0.6957456100300947	0.5437252251238044	1	0.6199586231585216	0.4299497327927645	0.24761468718572588	5.5841572990101245	5.387985776949089	1.5959153504155326	2.8813569577711204	7.579281654632978	1.8693309617754532	5.832844528810059	1.9350927325463827	3.448145664844724	4.885203100853357	2.7818961431930966	6.270737103646864	18.439846496659662	18.469096584140587	10.350471269895007	20.654718428423784	15.538373567361957	15.219899151777458	10.196804146778042	8.776228765274569	7.244274397176762	6.625755466271923	4.9250336010417435	6.108535854203909	12.909766754940783	8.511539555216734	7.072828284146004	9.90550282379471	6.570153844258609	8.851195907207012	8.665525449059563	5.737891399503271	5.421252207030497	6.851191325112893	3.4774618395508843	17.796674418502562	8.839887428453542	8.8946238548475	10.173692318588392	6.183404731046628	5.670767917244896	5.426275300178158	5.768747220635617	4.0816012774867785	2.279901189082465	1.101505857642925	5.4166363861646465
chr1	58220167	58221602	1	1	1	1	1	0	D	-	D	-	-	D	-	-	D	-	D	D	50.98412410920032	6.000760287395311	36.36575222951408	5.5335359914616085	98.71602954661735	67.97435582438357	66.50285088188093	42.13575734969346	107.50960667539255	84.20353435473876	67.02089980293697	44.92173994069209	60.69793441282499	41.32488549192839	31.926068552056897	15.64208662822006	1	0.11769860505090927	0.7132760023811355	0.10853449163134797	1	0.6885847834093	0.673678339650764	0.42683804791597096	1	0.7832186997853819	0.6233945214337494	0.4178393106424977	1	0.6808285305207482	0.5259827844374086	0.25770377162810026	55.84157299010124	50.03129650024154	47.07950283725821	4.802261596285201	8.5266918614621	4.673327404438633	33.53885604065784	36.76676191838127	38.79163872950314	5.862243721024028	6.259266322184467	4.479097931176331	90.52288280178381	133.17190694880318	72.45329888926506	85.2007135172481	66.03808766128832	52.68426629461428	79.38940371420048	62.1649537540282	57.95419517741409	44.48721527354005	42.21457372321494	39.70548305232541	109.4256420180695	129.8009782170552	83.30219979105294	89.14952541415238	98.55230766387915	64.90876998618477	81.84107368556255	58.81338684490853	60.40823887833982	37.68155228812091	52.161927593263265	70.5934751933935	62.984197927731486	48.51613011735001	44.60772785842603	51.013089031134676	28.35383958622448	33.91422062611349	35.33357672639315	26.53040830366406	15.959308323577256	16.522587864643874	14.444363696439058
chr1	58225488	58225951	1	0	0	0	0	0	D	-	D	-	-	-	-	-	-	-	-	-	36.28730210924847	2.2064747027829936	30.002623994015213	2.3806231859559466	2.915657294301189	1.4819417885506092	4.794043442487202	2.3011339717081674	10.362630236740502	3.7008718298378644	5.947256185837881	1.6141711622913397	3.1001847119954857	3.540878875010904	3.2250492012586482	2.53655312195423	1	0.06080569715930008	0.826807788126208	0.06560485479986129	0.6081833277648636	0.30912147675110796	1	0.47999856474273295	1	0.35713633945139683	0.573913769956975	0.15576848014593125	0.8755410228444876	1	0.9108047225277416	0.7163625787528297	31.643558027724037	48.491871992541796	28.726476307479583	0.9604523192570402	3.789640827316489	1.8693309617754532	28.43511707794904	27.09129825564936	34.48145664844724	0.9770406201706714	3.4773701789913707	2.6874587587057985	3.35269936302903	1.9441154299095353	3.4501570899650025	1.721226535701982	1.5538373567361956	1.1707614732136506	8.740117840095465	2.9254095884248565	2.7166028989412854	4.732682475908517	1.407152457440498	0.7635669817754887	6.762258776397553	14.895194221629284	9.430437712194673	3.9622011295178834	4.927615383193957	2.212798976801753	6.739853127046327	6.455127824441179	4.64678760602614	1.141865220852149	2.0864771037305307	4.152557364317264	1.1049859285566928	4.0430108431125005	4.69555030088695	3.091702365523314	2.835383958622448	4.069706475133619	2.8843736103178084	2.721067518324519	3.7998353151374418	1.101505857642925	2.7083181930823232
chr1	58236637	58237326	0	0	1	1	0	0	-	-	-	-	-	-	-	-	D	-	D	D	2.4983628122259898	2.539667588296592	2.4954934801474717	4.186701542216221	14.769454536752917	17.09007737372211	11.35163336448089	6.610014786911187	25.006840166336566	30.72903915318432	12.45040466612043	4.02246136147974	62.576548094902776	54.54663291290875	25.353067100597038	13.480699513427197	0.5967377390133922	0.6066034472933136	0.5960523947036569	1	0.8642122685449389	1	0.6642236378599014	0.3867750064768471	0.8137852941537618	1	0.4051673924477475	0.13090098071168976	1	0.8716785213237399	0.4051528547427529	0.21542734337123462	2.7920786495050622	2.3091367615496092	2.3938730256232987	4.802261596285201	0.9474102068291222	1.8693309617754532	1.4582111322025149	2.580123643395177	3.448145664844724	3.9081624806826856	4.172844214789645	4.479097931176331	12.572622611358861	21.38526972900489	10.350471269895007	23.23655823197676	13.98453621062576	14.049137678563808	18.20857883353222	9.507581162380783	6.338740097529667	6.625755466271923	6.332186058482241	6.8721028359793985	31.967041488424794	23.406733776846018	19.6467452337389	33.01834274598236	37.778384604487	21.390390109083615	8.665525449059563	9.324073524192816	19.361615025108918	4.567460883408596	3.4774618395508843	76.52569999956101	61.8792119991748	49.32473228597251	59.47697047790137	52.558940213896335	51.603988046928556	16.957110313056745	34.6124833238137	24.489607664920673	6.079736504219907	25.334634725787275	9.027727310274411
chr1	58251015	58251317	0	1	1	0	0	0	-	-	-	-	-	-	-	-	U	-	-	-	0.8233724636226978	1.9079616549150034	1.8764922526367098	0.5304312073445134	21.305576942478158	23.554446349166973	22.209667654263754	33.080503878622714	20.47328518315439	24.14342256222367	20.51170473397381	37.14676413619604	4.708961030700184	6.175534660706711	4.326323073071356	7.425910965587957	0.4315456033938888	1	0.9835062711049634	0.2780093645897424	0.644052370563988	0.7120340861672403	0.6713823869114668	1	0.5511458577681357	0.6499468560357904	0.5521801214977721	1	0.634125705589758	0.8316198092495921	0.5825982957673145	1	0.9306928831683541	1.5394245076997395	0	3.841809277028161	0.9474102068291222	0.9346654808877266	2.187316698303772	2.580123643395177	0.862036416211181	0	0.6954740357982742	0.8958195862352663	20.954371018931436	29.16173144864303	13.80062835986001	22.375944964125765	22.53064167267484	25.756752410700315	24.03532406026253	22.67192431029264	19.921754592236095	37.86145980726813	32.36450652113145	29.01554530746857	27.663785903444534	14.895194221629284	18.860875424389345	25.093940486946593	22.995538454905134	24.340788744819285	24.070904025165458	15.779201348633995	21.685008828121987	38.823417508973066	35.47011076341902	8.898337209251281	4.419943714226771	0.8086021686225001	6.2607337345159335	7.729255913808284	4.536614333795916	9.495981775311776	1.4421868051589042	2.0408006387433892	6.839703567247396	5.507529288214625	9.930500041301853
chr1	58295869	58296438	1	0	0	0	0	0	D	-	D	-	-	-	-	-	-	-	-	-	15.20301803113378	5.685056013947777	19.775619682978782	7.464949004008448	2.9967910665215314	4.552797071213718	2.8507919523221235	5.438386823790937	5.039498870749644	3.732201881998931	4.324411775959803	4.8165803983768	2.5338119351054265	3.5473229586333463	3.692830117665129	5.028833933104411	0.768775809549942	0.28747802117376897	1	0.3774824315838587	0.5510441172392657	0.8371594773834236	0.5241980838602653	1	1	0.7405898835817681	0.8581035310990218	0.955765746140611	0.5038567526411134	0.7053967193630323	0.7343312916649571	1	10.237621714851894	14.624532823147526	20.74689955540192	5.762713915542241	5.684461240974733	5.607992885326359	21.873166983037724	19.35092732546383	18.1027647404348	9.770406201706715	9.041162465377564	3.583278344941065	2.5145245222717723	3.8882308598190707	2.5876178174737516	4.303066339254955	2.3307560351042937	7.024568839281904	3.6417157667064437	2.194057191318642	2.7166028989412854	7.572291961453627	4.9250336010417435	3.8178349088774435	6.14750797854323	4.255769777608367	4.715218856097336	6.603668549196472	1.6425384610646523	2.9503986357356706	3.851344644026473	2.1517092748137263	6.97018140903921	6.851191325112893	2.7819694716407075	2.3728899224670084	4.419943714226771	0.8086021686225001	6.2607337345159335	1.545851182761657	2.835383958622448	3.391422062611349	3.60546701289726	4.0816012774867785	4.55980237816493	3.3045175729287752	7.222181848219529
chr1	58358359	58359818	1	0	0	0	0	0	D	-	D	-	-	-	-	-	-	-	-	-	68.16917185317556	8.548726101995152	67.38914144951003	5.412606785359007	17.380839935171245	16.864988045076934	10.3920507556734	13.075924861370979	23.783328343516448	16.724516991322034	19.534396274390918	16.660778056345034	19.633239396114835	20.900868460412113	18.398481244327677	11.38719443493053	1	0.125404576139015	0.9885574317178802	0.07939962652057463	1	0.9703206581489511	0.5979026787217814	0.7523183522857837	1	0.7032033847306863	0.8213482987849416	0.7005234009178077	0.9393504118406244	1	0.8802735292639081	0.5448192000489727	56.772265873269596	83.89863566963581	63.8366140166213	7.683618554056322	15.158563309265956	2.8039964426631796	62.70307868470814	79.98383294525048	59.48051271857149	3.9081624806826856	6.954740357982741	5.374917517411597	20.954371018931436	16.52498115423105	14.66316763235126	13.769812285615856	11.653780175521467	25.17137167409349	15.295206220167065	13.164343147911854	2.7166028989412854	17.984193408452363	10.553643430803735	10.689937744856842	27.663785903444534	24.825323702715473	18.860875424389345	20.471372502509062	16.425384610646525	13.27679386081052	20.219559381138982	23.66880202295099	14.714827419082777	19.411708754486533	13.909847358203537	21.356009302203073	25.414676356803934	12.129032529337502	28.173301805321703	23.187767741424853	11.341535834489791	28.487945325935332	15.142961454168493	11.564536952879205	16.719275386604746	6.6090351458575505	10.833272772329293
chr1	58363498	58364010	1	0	0	0	0	0	D	-	D	-	-	-	-	-	-	-	-	-	25.513284748603525	5.061846564527119	22.35773852812008	5.489422369110448	7.3865199624626445	3.329828175452474	5.828243687397423	2.996275343540379	3.479021455649017	4.880861647912926	5.544444220146106	4.370207545434829	2.758705772869947	2.8068581805224615	3.4259087904927172	5.873687857875571	1	0.19840042606839092	0.8763175243181431	0.21515937376158173	1	0.45079796607526107	0.7890378306720643	0.4056409999251433	0.6274788450405474	0.8803157636933187	1	0.7882138176366513	0.4696718381401581	0.47786982359965957	0.5832636792061027	1	23.267322079208853	26.93992888474544	26.332603281856287	4.802261596285201	7.579281654632978	2.8039964426631796	21.873166983037724	24.51117461225418	20.688873989068345	7.816324961365371	4.172844214789645	4.479097931176331	5.8672238853008025	6.8044040046833745	9.487931997403757	2.581839803552973	1.5538373567361956	5.853807366068254	8.011774686754176	5.850819176849713	3.622137198588381	1.8930729903634067	6.332186058482241	0.7635669817754887	4.303255584980261	1.4185899258694556	4.715218856097336	5.943301694276825	5.7488846137262835	2.9503986357356706	4.814180805033091	7.172364249379088	4.64678760602614	4.567460883408596	4.1729542074610615	4.152557364317264	3.3149577856700785	0.8086021686225001	1.5651834336289834	2.3187767741424854	4.536614333795916	2.713137650089079	1.4421868051589042	6.122401916230168	7.5996706302748835	5.507529288214625	4.5138636551372056
chr1	58366459	58367384	1	0	0	0	0	0	D	-	D	-	-	-	-	-	-	-	-	-	47.05705011951196	4.746142291079586	39.176384343137705	4.775685555701635	17.125731753093184	13.412960635582074	12.742222064512674	11.192285812642442	22.163528058488005	12.587691769927163	19.956284298771507	10.873652686592633	13.26273711689225	13.97448990280212	15.801906848064206	8.036085022221798	1	0.10085932456509046	0.8325295411344414	0.10148714259760667	1	0.7832051108215844	0.7440395685405514	0.6535362093722468	1	0.5679462104006692	0.9004109926049799	0.49061018886062824	0.8393124478212568	0.8843546565086888	1	0.5085516007333158	43.74256550891264	63.11640481568932	34.31218003393395	5.762713915542241	4.737051034145611	3.7386619235509064	37.91348943726539	52.89253468960113	26.72312890254661	4.885203100853357	7.650214393781016	1.7916391724705325	25.145245222717723	18.469096584140587	7.762853452421256	13.769812285615856	14.761454888993859	11.707614732136507	11.65349045346062	13.895695545018068	12.677480195059333	16.091120418088956	9.850067202083487	7.635669817754887	23.360530318464274	22.69743881391129	20.432615043088457	16.50917137299118	13.140307688517218	8.113596248273096	22.14523170315222	22.234329173075174	15.489292020087133	18.269843533634383	3.4774618395508843	15.423784496035553	15.4698029997937	8.8946238548475	18.7822012035478	12.366809462093256	10.774459042765303	21.705101200712633	9.374214233532877	16.326405109947114	9.879571819357349	8.8120468611434	5.4166363861646465
chr1	58367562	58370173	1	1	1	1	4	0	D	-	D	D	-	D	D	-	D	D	-	D	156.9718448424362	12.338862573455843	158.84070264354008	12.908453061166725	68.94757042434625	32.55752940319002	58.03260960921424	13.629089639913968	110.54912398355046	54.341220759269106	83.0545959769446	16.266271380397498	190.65503715636387	77.372632869748	127.959682538337	24.239077405518707	0.9882343897376364	0.07768073527819826	1	0.08126665801860013	1	0.4722070582445577	0.841691871838927	0.1976732400580915	1	0.49155722633636606	0.7512913081907641	0.14714066284973815	1	0.4058252749246357	0.6711581526870025	0.1271357828623183	164.73264032079868	158.56072429307318	147.62216991343675	12.485880150341522	17.0533837229242	7.477323847101813	156.02859114566908	172.22325319662806	148.27026358832313	14.655609302560071	9.736636501175838	14.33311337976426	45.261441400891904	102.06606007025061	59.51520980189629	30.121464374784686	34.18442184819631	33.36670198658904	50.98402073389021	72.4038873135152	50.70992078023733	13.251510932543846	16.182253260565727	11.45350472663233	80.5323545189163	148.95194221629282	102.16307521544228	39.62201129517884	67.34407690365074	56.057574078977744	69.32420359247651	104.71651804093469	75.1230662974226	10.27678698766934	22.25575577312566	147.71239767357127	222.10217163989526	202.15054215562503	61.82474562834484	77.29255913808285	93.0005938428163	96.99467099068458	152.87180134684382	134.01257527748257	18.99917657568721	27.537646441073125	26.180409199795793
chr1	58391311	58392021	1	0	0	0	0	0	-	-	-	-	-	-	-	-	-	-	-	-	19.19604480592457	7.56288345968416	21.377061458338677	4.39585799302114	7.184160882361752	6.237915359565098	7.649850801084201	9.411758556248309	7.4309062199211855	8.248757158212811	6.601702090775037	5.984378707726169	5.8492246815238715	5.708821955445542	6.198768383403186	7.257475472989133	0.8979739728650429	0.35378498931779334	1	0.20563434322290458	0.7633175925015956	0.6627789400126346	0.812797178695749	1	0.9008516164792972	1	0.8003268812686652	0.725488530325792	0.8059585875685715	0.786612641915585	0.8541218508383195	1	17.683164780198727	21.551943107796355	18.353026529778624	5.762713915542241	7.579281654632978	9.346654808877267	22.60227254913898	27.73632916649815	13.792582659378896	1.9540812403413428	7.650214393781016	3.583278344941065	8.381748407572575	9.720577149547678	3.4501570899650025	4.303066339254955	6.215349426944782	8.195330312495555	8.740117840095465	8.776228765274569	5.433205797882571	8.51882845663533	10.553643430803735	9.162803781305865	8.606511169960521	4.255769777608367	9.430437712194673	7.264035404116119	12.319038457984893	5.163197612537424	5.777016966039709	8.606837099254905	5.421252207030497	5.709326104260745	6.259431311191592	4.152557364317264	7.73490149989685	5.6602151803575005	5.478142017701442	5.410479139665799	6.237844708969385	5.426275300178158	4.326560415476712	8.843469434554686	6.839703567247396	7.7105410035004756	7.222181848219529
chr1	58393881	58394279	0	0	0	1	0	0	-	-	-	-	-	-	-	-	-	-	-	-	4.303773211661651	2.8425280069738883	5.404722169241653	4.748611877723166	9.18050956368534	6.916072383227609	5.453279745412772	4.717940881294613	5.005700949626769	5.0138741663261355	4.990940952587337	6.778497744623229	12.093931016792244	5.427912805614648	12.026339382101883	7.7012053846649	0.7962986952695705	0.5259341586790073	1	0.8786042518055007	1	0.7533429746192959	0.5940062158405569	0.5139083891331065	0.7384675983107527	0.7396733546608008	0.7362901251307785	1	1	0.4488129457723937	0.9944111112758531	0.636782645276535	2.7920786495050622	6.927410284648828	3.191830700831065	2.8813569577711204	2.8422306204873666	2.8039964426631796	4.374633396607544	5.805278197639148	6.034254913478267	3.9081624806826856	7.650214393781016	2.6874587587057985	10.058098089087089	9.720577149547678	7.762853452421256	9.4667459463609	7.769186783680978	3.512284419640952	2.1850294600238662	5.119466779743498	9.055342996470952	1.8930729903634067	8.442914744642987	3.8178349088774435	3.6885047871259378	4.255769777608367	7.072828284146004	3.9622011295178834	7.391423074790936	3.6879982946695886	6.739853127046327	3.586182124689544	4.64678760602614	7.993056545965042	5.563938943281415	9.491559689868033	15.4698029997937	11.320430360715001	3.9129585840724586	3.864627956904142	8.506151875867344	10.174266187834046	12.979681246430136	12.925070712041466	4.55980237816493	7.7105410035004756	10.833272772329293
chr1	58400535	58401334	0	1	1	1	0	4	-	-	-	-	-	-	-	D	D	D	D	D	15.92370038946726	6.030993625402772	10.143582117861206	9.457515583279136	14.367805914160389	8.596730054421496	7.8240327036250825	1.9561909473276504	30.89223774821474	16.524996812536322	12.895972509302377	2.7819694716407075	72.65668243334808	31.46171116300589	26.996536974937605	6.317417769551338	1	0.37874322411843264	0.6370116160041973	0.5939269988736295	1	0.5983328356314216	0.5445530619197744	0.1361509863798828	1	0.5349239167205134	0.4174502544752568	0.09005399655133359	1	0.43301882372440315	0.37156302862717405	0.08694888836063563	18.61385766336708	10.006259300048308	19.15098420498639	9.604523192570403	5.684461240974733	2.8039964426631796	13.853005755923892	7.095340019336737	9.482400578322991	8.793365581536042	15.995902823360305	3.583278344941065	20.116196178174178	12.63675029441198	10.350471269895007	11.187972482062882	6.99226810531288	7.609949575888729	8.740117840095465	6.582171573955927	8.149808696823856	0	2.814304914880996	3.0542679271019546	33.196543084133445	24.116028739780745	35.36414142073002	19.15063879266977	9.033961535855587	21.390390109083615	9.628361610066182	14.344728498758176	14.714827419082777	0	5.563938943281415	72.37314263524375	57.459268284948024	88.13763637985251	26.60811837169272	30.917023655233137	36.85999146209183	24.41823885080171	25.959362492860272	30.61200958115084	5.319769441192419	5.507529288214625	8.124954579246971
chr1	58409718	58410421	1	0	0	0	0	0	-	-	-	-	-	-	-	-	-	-	-	-	19.49402999358509	3.469985698375013	10.335113447880802	3.566820256931539	9.4355367455371	8.811545112261765	7.702388327146783	8.750174332391886	8.914808788606985	9.470358549751651	6.022601836771379	3.103782567098577	9.78501291945134	6.800848600190914	3.903333613780918	5.186952508780273	1	0.17800248073471123	0.5301681310268724	0.18296987632138015	1	0.9338679239874218	0.8163169234426355	0.9273637068427101	0.9413380435148113	1	0.635942325217382	0.32773654247546624	1	0.6950270435179198	0.39890939806748704	0.5300915340100657	19.544550546535437	26.170216630895574	12.76732280332426	3.841809277028161	1.8948204136582445	4.673327404438633	9.478372359316348	10.320494573580708	11.206473410745353	1.9540812403413428	6.954740357982741	1.7916391724705325	13.41079745211612	9.720577149547678	5.175235634947503	7.745519410658919	9.323024140417175	9.366091785709205	4.3700589200477324	8.776228765274569	9.960877296118047	10.411901446998737	11.257219659523985	4.581401890652932	10.450763563523491	9.220834518151461	7.072828284146004	3.301834274598236	14.782846149581871	10.326395225074847	4.814180805033091	8.606837099254905	4.64678760602614	3.4255956625564465	2.7819694716407075	8.898337209251281	9.944873357010236	10.511828192092501	7.825917168144917	4.637553548284971	7.939075084142854	6.104559712700428	2.8843736103178084	2.721067518324519	6.839703567247396	3.3045175729287752	5.4166363861646465
chr1	58424121	58425035	1	0	1	1	0	0	D	-	D	-	-	-	-	-	D	-	-	D	67.19459486456199	3.4828295531452484	76.87938806522111	3.522706634580379	28.007552280816448	22.112912961866645	35.7528443457105	17.41636465505612	78.53219508393965	51.716067069720395	80.98189239469218	39.731480269862985	79.4280613131997	61.285077127126726	79.03220845671957	30.473927842302277	0.8740261408891163	0.04530251398711145	1	0.0458212106422058	0.7833657095921851	0.6184938112349003	1	0.48713228202627396	0.9697500609295087	0.6386127261346888	1	0.4906217809312038	1	0.7715796673604837	0.9950162090080581	0.38366702319647306	66.07919470495314	69.27410284648828	66.2304870422446	4.802261596285201	2.8422306204873666	2.8039964426631796	78.01429557283454	74.17855474761134	78.44531387521747	3.9081624806826856	4.868318250587919	1.7916391724705325	26.82159490423224	33.0499623084621	24.151099629755016	18.07287862487081	27.192153742883423	21.07370651784571	35.68881451372315	41.6870866350542	29.88263188835414	17.03765691327066	16.885829489285975	18.32560756261173	74.38484654037308	93.62693510738407	67.58480360406182	38.30127758533954	68.16534613418307	48.68157748963857	79.91540136354932	101.84757234118305	61.18270347934418	34.255956625564465	45.2070039141615	62.88158294537572	108.2886209985559	67.1139799956675	47.73809472568399	70.33622881565539	65.7809078400408	80.7158450901501	70.6671534527863	85.71362682722234	27.358814268989583	19.82710543757265	44.23586382034461
chr1	58428600	58429000	0	0	1	0	0	0	-	-	-	-	-	-	-	-	-	-	-	-	4.4835841218854	3.1624805224018875	4.295104652842567	3.7771995409743075	10.82497018701061	8.317908552736329	7.827041947390008	4.002802591777321	16.85750618576303	11.798157150312878	15.54444360018783	9.337280789792949	16.659912203153084	12.389261224947072	13.596054992674024	4.401355621153912	1	0.7053465344756433	0.9579623212325109	0.8424509138876044	1	0.7684001349691825	0.7230543652473097	0.3697749298728298	1	0.6998755937148632	0.9221081356218547	0.5538945492233441	1	0.743657053763	0.816094036203913	0.2641884043254984	5.5841572990101245	3.078849015399479	4.7877460512465975	1.9209046385140804	6.631871447803856	0.9346654808877266	7.2910556610125745	3.8701854650927654	1.724072832422362	5.862243721024028	2.7818961431930966	2.6874587587057985	7.543573566815317	14.580865724321516	10.350471269895007	8.60613267850991	9.323024140417175	7.024568839281904	6.555088380071599	8.776228765274569	8.149808696823856	4.732682475908517	4.221457372321494	3.0542679271019546	11.065514361377813	19.860258962172377	19.6467452337389	5.943301694276825	13.961576919049545	15.489592837612271	16.36821473711251	18.64814704838563	11.61696901506535	6.851191325112893	11.823370254473007	21.949231782819826	11.049859285566928	16.9806455410725	13.30405918584636	10.820958279331599	13.042766209663261	14.243972662967666	12.258587843850686	14.285604471203724	2.279901189082465	5.507529288214625	5.4166363861646465
chr1	58447632	58448032	1	0	0	0	0	0	-	-	-	-	-	-	-	-	-	-	-	-	13.952163570641929	1.9036142841056973	10.7248141752356	1.4848035997206808	3.4581975669833653	3.0951645087164033	2.733667602706561	1.96562488896252	3.22904439830955	2.332089778950654	3.3736588866435637	0.34774618395508844	1.6265668334209844	2.905185816734301	1.1590133475752378	1.5419061907894227	1	0.1364386444057517	0.76868466463529	0.10642102869586455	1	0.8950224643805874	0.7904891348041686	0.5683957758021219	0.9571342292765437	0.6912642496796226	1	0.10307686569375109	0.5598839234487922	1	0.39894637406638467	0.5307427090920707	12.099007481188602	15.394245076997395	14.363238153739792	2.8813569577711204	1.8948204136582445	0.9346654808877266	10.207477925417605	6.450309108487942	15.516655491801258	0.9770406201706714	3.4773701789913707	0	6.70539872605806	1.9441154299095353	1.7250785449825012	3.442453071403964	2.3307560351042937	3.512284419640952	4.3700589200477324	2.9254095884248565	0.9055342996470952	3.7861459807268134	2.110728686160747	0	3.073753989271615	4.255769777608367	2.357609428048668	3.9622011295178834	0.8212692305323261	2.212798976801753	4.814180805033091	1.4344728498758177	3.872323005021783	0	0.6954923679101769	2.9661124030837605	1.1049859285566928	0.8086021686225001	4.69555030088695	2.3187767741424854	1.7012303751734688	2.0348532375668094	1.4421868051589042	0	1.5199341260549768	2.20301171528585	0.9027727310274412
chr1	58454607	58455137	1	0	0	0	0	0	D	-	D	-	-	-	-	-	-	-	-	-	43.4453060790169	5.369153482842563	27.85827483941253	2.733377070657972	2.6890147826926047	3.6689066872837306	3.6412080648636067	2.6482051152508572	6.4948759490225285	3.670836383443682	5.903541724525944	5.958445619228949	3.171826287747946	2.3569686776761345	2.773520415263422	5.462246927857214	1	0.12358420200970209	0.6412263453443006	0.06291535996285985	0.7329199164461205	1	0.9924504423848864	0.7217968024178483	1	0.5651896067385458	0.9089537307351375	0.917407147726307	0.5806816003816625	0.43150167116314353	0.5077618152190434	1	40.950486859407576	43.10388621559271	46.28154516205044	4.802261596285201	6.631871447803856	4.673327404438633	30.622433776252812	27.09129825564936	25.86109248633543	2.931121860512014	3.4773701789913707	1.7916391724705325	0.8381748407572575	2.9161731448643033	4.312696362456253	5.163679607105946	2.3307560351042937	3.512284419640952	2.913372613365155	4.388114382637284	3.622137198588381	2.8396094855451097	2.814304914880996	2.290700945326466	4.303255584980261	4.965064740543094	10.216307521544229	3.301834274598236	3.2850769221293046	4.425597953603506	5.777016966039709	5.737891399503271	6.195716808034853	9.134921766817191	2.7819694716407075	2.9661124030837605	3.3149577856700785	3.2344086744900005	0.7825917168144917	2.3187767741424854	3.969537542071427	2.0348532375668094	2.8843736103178084	3.4013343979056487	4.55980237816493	5.507529288214625	6.319409117192088
chr1	58458133	58458554	0	0	0	1	0	0	-	-	-	-	-	-	-	-	-	-	-	D	10.975489184716922	2.219417686382071	11.180864465806161	2.5727396923881756	12.225948493448556	13.106240937402607	13.826458293563386	12.211504156091767	17.33878494992524	14.958396549719055	19.43345363701253	20.46005299135379	25.625267712256317	21.521774766525358	20.76790762012373	14.448706570439771	0.9816315382663543	0.19850143905863427	1	0.23010203730277273	0.8842429661933082	0.9479102065858716	1	0.883198278027322	0.8474457498840513	0.7311025321410614	0.9498242084331311	1	1	0.8398653628984997	0.8104464645335447	0.5638460730511352	10.237621714851894	12.315396061597916	10.37344977770096	2.8813569577711204	2.8422306204873666	0.9346654808877266	10.936583491518862	9.675463662731914	12.930546243167715	1.9540812403413428	4.868318250587919	0.8958195862352663	15.087147133630634	15.552923439276283	6.037774907438754	10.327359214211892	17.869129602466252	11.122233995529681	16.75189252684964	10.238933559486997	14.488548794353523	8.51882845663533	10.553643430803735	17.56204058083624	22.74577952060995	12.7673093328251	16.503265996340676	15.188437663151886	9.033961535855587	20.652790450149695	19.256723220132365	25.10327487282681	13.94036281807842	22.83730441704298	18.0828015656646	17.20345193788581	26.519662285360628	33.1526889135225	24.260343221249244	19.323139784520713	20.981841293806117	21.705101200712633	20.190615272224658	20.408006387433893	13.679407134494792	14.319576149358026	15.347136427466499
chr1	58479505	58480201	1	0	0	1	0	0	-	-	-	-	-	-	-	-	-	-	-	-	15.137112047965354	3.7900373426318517	12.175831732127268	4.23081516456738	9.253521858661019	5.3297157495818155	6.5500606513660244	3.522189711833447	8.221199944908427	7.448941017295818	7.948274158784615	3.3269689935695634	13.253222967133476	6.364560257948208	5.0922079327668515	1.8428304344652364	1	0.25038047750603043	0.8043695318859633	0.2794994944320348	1	0.5759661922226251	0.707845159001312	0.3806323436235019	1	0.9060649378694546	0.9668021957922528	0.40468167857053877	1	0.4802273585626388	0.38422412007969403	0.13904771986672612	10.237621714851894	20.012518600096616	15.161195828947559	3.841809277028161	3.789640827316489	3.7386619235509064	8.749266793215089	9.675463662731914	18.1027647404348	1.9540812403413428	6.259266322184467	4.479097931176331	10.058098089087089	11.664692579457213	6.037774907438754	4.303066339254955	4.6615120702085875	7.024568839281904	6.555088380071599	5.850819176849713	7.244274397176762	7.572291961453627	0.703576228720249	2.290700945326466	5.532757180688907	12.058014369890373	7.072828284146004	5.282934839357178	8.212692305323262	8.851195907207012	10.591197771072801	8.606837099254905	4.64678760602614	4.567460883408596	2.0864771037305307	11.864449612335042	16.57478892835039	11.320430360715001	6.2607337345159335	7.729255913808284	5.103691125520406	5.426275300178158	5.768747220635617	4.0816012774867785	1.5199341260549768	2.20301171528585	1.8055454620548823
chr1	58507157	58507558	0	1	0	0	0	0	-	-	-	-	-	-	-	-	-	-	-	-	6.447659993511327	2.8425280069738883	7.510514922034326	5.301711312862183	11.658608938695574	14.276130763899769	13.295875613470244	18.4270181919489	5.013973921944701	4.113226542584826	4.984420024831264	3.576088508537768	2.363224119125446	3.019151063801243	4.186507071364584	4.438640593564266	0.8584844129122494	0.3784731188848967	1	0.705905170004794	0.6326910201776125	0.7747390606114054	0.7215424370330005	1	1	0.8203525998774013	0.9941056938920069	0.7132243933073269	0.5324206971278468	0.6801972361039575	0.9431957787784714	1	3.7227715326734163	9.236547046198437	6.38366140166213	2.8813569577711204	2.8422306204873666	2.8039964426631796	5.103738962708802	12.25558730612709	5.172218497267086	5.862243721024028	5.563792286386193	4.479097931176331	10.058098089087089	6.8044040046833745	18.113324722316264	12.048585749913874	10.87686149715337	19.902945044632062	5.82674522673031	20.477867118973993	13.583014494706427	15.144583922907254	21.810863090327718	18.32560756261173	6.14750797854323	4.965064740543094	3.92934904674778	5.282934839357178	4.106346152661631	2.9503986357356706	3.851344644026473	6.455127824441179	4.64678760602614	2.283730441704298	4.868446575371238	2.9661124030837605	3.3149577856700785	0.8086021686225001	3.1303668672579668	3.091702365523314	2.835383958622448	4.069706475133619	5.768747220635617	2.721067518324519	3.7998353151374418	7.7105410035004756	1.8055454620548823
chr1	58518969	58519362	0	0	0	1	0	0	-	-	-	-	-	-	-	-	-	-	-	-	10.000551232228373	3.8073276970402348	7.199134968372022	5.324379540656688	5.819688723411646	7.262168372683064	8.313607130872507	3.586306753544523	8.191251080465799	7.150291322541446	8.729731546787407	4.842513486874019	15.13980970700319	11.076461163048997	10.696988239056225	5.68660987907157	1	0.3807117836435369	0.7198738150724792	0.5324086059874404	0.700019694435678	0.8735279714764324	1	0.43137794426522813	0.9383164919292653	0.8190734485040144	1	0.5547150517653767	1	0.7316116501732106	0.7065470733167896	0.3756064302737654	6.5148501821784786	12.315396061597916	11.171407452908728	6.723166234799281	1.8948204136582445	2.8039964426631796	4.374633396607544	7.740370930185531	9.482400578322991	7.816324961365371	2.7818961431930966	5.374917517411597	0.8381748407572575	9.720577149547678	6.900314179930005	6.024292874956937	9.323024140417175	6.439188102675079	7.283431533412887	9.507581162380783	8.149808696823856	2.8396094855451097	5.628609829761992	2.290700945326466	8.606511169960521	4.965064740543094	11.002177330893783	4.622567984437531	13.140307688517218	3.6879982946695886	6.739853127046327	8.606837099254905	10.842504414060993	3.4255956625564465	6.259431311191592	11.27122713171829	18.784760785463778	15.363441203827502	11.738875752217377	14.685586236235741	6.804921500693875	6.104559712700428	14.42186805158904	11.564536952879205	6.839703567247396	6.6090351458575505	3.6110909241097646
chr1	58529877	58530306	0	0	1	0	0	0	-	-	-	-	-	-	-	-	-	-	-	-	1.9663910287541457	4.434587130783677	6.178138018712884	3.522706634580379	8.273342666461588	7.262168372683064	8.420192966095483	5.611922395562282	11.962178003673964	15.290929246917978	7.5589759078473495	10.354586253160996	9.74006939384278	10.964532366233536	10.624318277588348	5.880675196269266	0.318282146303331	0.7177869962360524	1	0.5701890478831158	0.9825597465253827	0.8624705397993503	1	0.6664838226581142	0.7823054969720069	1	0.4943437894313014	0.6771718112061799	0.8883251075840114	1	0.9689714000304368	0.5363361609820626	2.7920786495050622	2.3091367615496092	0.7979576752077663	5.762713915542241	4.737051034145611	2.8039964426631796	5.832844528810059	5.805278197639148	6.896291329689448	3.9081624806826856	4.868318250587919	1.7916391724705325	10.896272929844347	8.74851943459291	5.175235634947503	6.024292874956937	9.323024140417175	6.439188102675079	5.82674522673031	5.850819176849713	13.583014494706427	6.625755466271923	5.628609829761992	4.581401890652932	9.836012765669167	13.476604295759827	12.573916949592896	14.528070808232238	18.067923071711174	13.27679386081052	7.702689288052946	6.455127824441179	8.519110611047923	10.27678698766934	10.432385518652653	9.491559689868033	13.259831142680314	6.468817348980001	9.3911006017739	11.593883870712427	11.908612626214282	10.852550600356317	10.816401038691781	10.204003193716947	9.11960475632986	2.20301171528585	6.319409117192088
chr1	58549583	58550116	1	0	0	0	0	0	-	-	-	-	-	-	-	-	-	-	-	-	10.715164558866931	5.6978998687180145	9.814477072162202	4.700092805188042	1.2230646582973455	2.87213940001983	3.155645962636081	4.063792429579394	2.0784008484451384	2.544480690572847	3.071789558330174	4.8165803983768	2.9565982533249873	2.8819185306970168	3.7200477996640107	3.0362104922455275	1	0.5317603698398576	0.9159427294133902	0.4386393488748297	0.3009663213590695	0.7067633127898462	0.776527349100528	1	0.43150963474949255	0.5282753489239677	0.6377531992127392	1	0.7947742643500503	0.7746993280455449	1	0.816175128857149	8.376235948515186	4.6182735230992185	19.15098420498639	6.723166234799281	6.631871447803856	3.7386619235509064	10.936583491518862	11.610556395278296	6.896291329689448	6.8392843411947	2.7818961431930966	4.479097931176331	0	1.9441154299095353	1.7250785449825012	2.581839803552973	3.107674713472391	2.926903683034127	1.4566863066825775	4.388114382637284	3.622137198588381	5.6792189710902194	4.221457372321494	2.290700945326466	2.459003191417292	1.4185899258694556	2.357609428048668	0.6603668549196472	3.2850769221293046	3.6879982946695886	3.851344644026473	0.7172364249379088	4.64678760602614	6.851191325112893	2.7819694716407075	5.339002325550768	1.1049859285566928	2.4258065058675005	3.1303668672579668	1.545851182761657	3.969537542071427	3.391422062611349	5.0476538180561645	2.721067518324519	3.7998353151374418	4.4060234305717	0.9027727310274412
chr1	58556781	58557421	0	0	0	1	0	0	-	-	-	-	-	-	-	-	-	-	-	-	4.856890433166978	5.37359998248071	4.974701562009123	7.717637220801362	5.706069042212647	6.277452114098893	9.287740579092485	9.727270721308876	11.251459666709524	8.277941621179167	11.732209657360755	10.032773157703126	16.524298802274522	11.864311371926192	17.432903388569002	11.544984829271232	0.6293234955481183	0.6962752755464114	0.6445886765188704	1	0.5866053496087804	0.6453456775236348	0.9548146489586702	1	0.9590230651606528	0.7055739594617293	1	0.8551477897779122	0.947879904681267	0.6805700179412333	1	0.6622525560969632	7.445543065346833	1.5394245076997395	5.585703726454364	6.723166234799281	3.789640827316489	5.607992885326359	4.374633396607544	4.515216375941559	6.034254913478267	6.8392843411947	5.563792286386193	10.749835034823194	5.0290490445435445	7.776461719638141	4.312696362456253	3.442453071403964	5.438430748576685	9.951472522316031	8.011774686754176	11.701638353699426	8.149808696823856	9.465364951817033	10.553643430803735	9.162803781305865	16.598271542066723	8.511539555216734	8.644567902845116	9.245135968875061	8.212692305323262	7.375996589339177	6.739853127046327	12.19301922394445	16.263756621091492	6.851191325112893	13.21435499029336	16.610229457269057	14.364817071237006	18.597849878317504	10.956284035402884	11.593883870712427	13.042766209663261	9.495981775311776	23.074988882542467	19.727739507852764	9.879571819357349	12.116564434072176	12.638818234384177
chr1	58570226	58571838	1	1	1	1	3	0	D	-	D	-	-	-	-	-	-	-	-	-	25.359765066484446	8.527683149750509	25.97259380971885	7.556999842531565	54.6214888811976	66.903227652592	47.62904190275468	69.5589073947362	63.797011463755666	78.96739231424469	51.75225668537527	69.32645502803396	58.031894567940256	64.25684276016166	35.52558816377758	42.29156262625747	0.9764047923852301	0.32833390504723026	1	0.29096053701435715	0.7852551301766283	0.9618211406473994	0.6847295865713808	1	0.8078905684245004	1	0.6553623612063968	0.8779124268426471	0.9031239643152715	1	0.5528685605730218	0.658164341875783	28.851479378218976	17.703381838547006	29.524433982687352	9.604523192570403	6.631871447803856	9.346654808877267	22.60227254913898	30.31645280989333	24.999056070124247	5.862243721024028	6.954740357982741	9.854015448587928	71.24486146436688	64.15580918701467	28.46379599221127	78.31580737444018	73.8072744449693	48.586601138366504	69.19259956742243	36.5676198553107	37.1269062855309	75.72291961453627	79.50411384538813	53.44968872428421	91.59786888029413	51.0692373313004	48.72392817967247	83.8665905747952	90.339615358555875	62.69597100938301	70.28703975348313	41.599712646398714	43.370017656243974	75.36310457624182	63.28980547982609	84.23759224757879	48.61938085649448	41.238710599747506	56.346603610643406	75.74670795532118	60.677216714520384	40.01878033881392	46.149977765084934	20.408006387433893	47.11795790770428	51.77077530921748	27.985954661850673
chr1	58582141	58582917	1	0	0	0	0	0	-	-	-	-	-	-	-	-	-	-	-	-	15.167672626451472	3.1413384413284016	14.129857526782832	4.48530807096131	4.094094327866031	5.3297157495818155	3.2137065968163747	4.289882982264771	2.1474200647206008	3.6150566690447428	3.7508738658904504	4.49476730291893	5.40940611650197	5.826009244323704	5.319624381646848	2.0485508994744146	1	0.207107479090108	0.9315771690734704	0.2957149841920515	0.7681637295923831	1	0.6029789857120488	0.8048990197275282	0.47776000847164046	0.8042811619407088	0.8344978979122254	1	0.9284925391720529	1	0.913082035842935	0.35162163559392273	14.891086130693665	13.854820569297656	16.75711117936309	2.8813569577711204	0	6.542658366214086	16.76942802032892	10.965525484429502	14.654619075590077	3.9081624806826856	4.172844214789645	5.374917517411597	4.190874203786287	2.9161731448643033	5.175235634947503	4.303066339254955	4.6615120702085875	7.024568839281904	1.4566863066825775	3.6567619855310705	4.527671498235476	2.8396094855451097	7.739338515922739	2.290700945326466	0.614750797854323	4.255769777608367	1.571739618699112	3.301834274598236	1.6425384610646523	5.900797271471341	3.851344644026473	4.303418549627453	3.0978584040174266	3.4255956625564465	5.563938943281415	5.932224806167521	2.2099718571133855	8.086021686225001	4.69555030088695	5.410479139665799	7.371998292418365	4.747990887655888	5.768747220635617	5.442135036649038	3.0398682521099536	2.20301171528585	0.9027727310274412
chr1	58586333	58587358	1	1	0	0	0	0	D	-	D	-	-	-	-	-	-	-	-	-	53.09513515543567	7.27266863811942	54.15333562751478	6.7197330624372	31.810548129679695	24.8340832846333	27.37765963504993	27.613685280258665	15.130476158025985	10.21354399284188	17.961787253580848	17.605389939223414	11.681113809079822	9.592782163217011	12.506407494801898	12.077259362555097	0.9804591820648358	0.13429770398897178	1	0.12408714965700043	1	0.780687059631731	0.8606472143592578	0.8680669433198073	0.8423703022654154	0.5686262646722817	1	0.9801580260735812	0.9340103314189069	0.7670293941089084	1	0.9656857388962281	47.465337041586054	62.346692561839454	49.473375862881504	6.723166234799281	10.421512275120344	4.673327404438633	46.662756230480475	63.21302926318184	52.58422138888204	6.8392843411947	9.736636501175838	3.583278344941065	31.850643948775783	43.74259717296455	19.838403267298766	24.09717149982775	28.74599109961962	21.659087254452537	22.57863775357995	35.104915061098275	24.44942609047157	27.449558360269396	30.957354063690957	24.434143416815637	17.213022339921043	15.604489184564011	12.573916949592896	6.603668549196472	11.497769227452567	12.539194201876601	21.182395542145603	17.21367419850981	15.489292020087133	17.127978312782233	18.0828015656646	11.864449612335042	11.049859285566928	12.129032529337502	10.173692318588392	12.366809462093256	6.237844708969385	10.852550600356317	14.42186805158904	12.244803832460336	13.679407134494792	9.913552718786326	12.638818234384177
chr1	58591951	58592434	0	0	1	1	0	0	-	-	-	-	-	-	-	-	-	-	-	-	3.457301116752241	4.430239759974371	3.025874140918284	4.088440563908124	10.476586516958363	5.836022977121049	6.308282681507237	4.716941796547781	13.591674635050051	8.982065638757303	4.519776122960501	3.799274935008754	18.222203904282388	8.404936930712283	7.147278234862634	6.130339790747336	0.7803869099789402	1	0.6830046012985511	0.9228486008467803	1	0.557053861739635	0.6021314930484344	0.4502365144326834	1	0.6608505485846797	0.33254004707447565	0.2795295676966272	1	0.46124700255039097	0.3922290779098876	0.33642142426617505	5.5841572990101245	0	4.7877460512465975	4.802261596285201	5.684461240974733	2.8039964426631796	2.187316698303772	2.580123643395177	4.310182081055905	3.9081624806826856	2.0864221073948226	6.270737103646864	10.058098089087089	13.608808009366749	7.762853452421256	6.024292874956937	6.215349426944782	5.268426629461428	5.098402073389021	6.582171573955927	7.244274397176762	0.9465364951817034	6.332186058482241	6.8721028359793985	9.836012765669167	19.15096399923765	11.78804714024334	5.943301694276825	10.67649999692024	10.326395225074847	2.8885084830198546	2.1517092748137263	8.519110611047923	3.4255956625564465	4.1729542074610615	17.20345193788581	22.099718571133856	15.363441203827502	9.3911006017739	6.183404731046628	9.640305459316323	4.747990887655888	6.489840623215068	10.204003193716947	4.55980237816493	6.6090351458575505	7.222181848219529
chr1	58595813	58596365	1	0	0	0	0	0	-	-	-	-	-	-	-	-	-	-	-	-	16.690582010374165	1.9209046385140802	16.024630379451484	3.5894884847260426	1.1865585108095065	3.039368115727808	4.186836963781376	3.7882740998889854	1.176168498669354	1.8639553518047531	1.4163553750087687	2.6574097141566053	1.5454111079097506	2.0475337497452544	1.6540119459805998	3.6124291549982837	1	0.11508913453827593	0.9601001552546967	0.21506071402992222	0.2834021293577805	0.7259341937649222	1	0.9048057358478021	0.44259960833425344	0.7014181297957381	0.532983441530876	1	0.4278038520897955	0.566802465015048	0.4578669573885071	1	19.544550546535437	16.163957330847264	14.363238153739792	5.762713915542241	0	0	17.498533586430177	11.610556395278296	18.964801156645983	3.9081624806826856	4.172844214789645	2.6874587587057985	0	0.9720577149547677	2.5876178174737516	1.721226535701982	3.884593391840489	3.512284419640952	2.913372613365155	5.119466779743498	4.527671498235476	4.732682475908517	2.814304914880996	3.8178349088774435	0.614750797854323	2.1278848888041835	0.785869809349556	2.641467419678589	0	2.9503986357356706	1.9256723220132366	0	2.32339380301307	1.141865220852149	4.1729542074610615	0.5932224806167521	0	4.0430108431125005	0.7825917168144917	3.091702365523314	2.268307166897958	1.3565688250445396	3.60546701289726	0	1.5199341260549768	6.6090351458575505	2.7083181930823232
chr1	58614503	58614784	0	0	1	0	0	0	-	-	-	-	-	-	-	-	-	-	-	-	11.257474724415147	3.4828295531452484	11.741820721402494	2.0152348070651938	6.8601416440434955	4.178642422006158	4.977253076322858	7.8836255079505	8.993524351230093	8.034220657395906	12.738760279679312	9.685026973748037	11.510222685934266	10.954866240799873	10.783029699118188	5.491206330985355	0.9587503498410173	0.29661750385925195	1	0.17162881761530469	0.870175991632931	0.5300407049766721	0.6313406276469354	1	0.7059968280882429	0.6306909370303466	1	0.7602801812039319	1	0.9517510251289013	0.9368219880137746	0.47707211935141136	11.168314598020249	14.624532823147526	7.979576752077662	4.802261596285201	2.8422306204873666	2.8039964426631796	8.749266793215089	13.54564912782468	12.930546243167715	0.9770406201706714	4.172844214789645	0.8958195862352663	8.381748407572575	8.74851943459291	3.4501570899650025	0.860613267850991	6.99226810531288	4.683045892854603	2.1850294600238662	7.313523971062141	5.433205797882571	7.572291961453627	8.442914744642987	7.635669817754887	4.303255584980261	15.604489184564011	7.072828284146004	9.90550282379471	9.033961535855587	5.163197612537424	10.591197771072801	12.910255648882359	14.714827419082777	6.851191325112893	12.518862622383184	11.27122713171829	14.364817071237006	8.8946238548475	7.043325451330426	13.912660644854913	11.908612626214282	10.852550600356317	7.21093402579452	14.285604471203724	3.0398682521099536	4.4060234305717	9.027727310274411
chr1	58621129	58621779	1	0	0	0	0	0	-	-	-	-	-	-	-	-	-	-	-	-	20.535389405056808	4.425991517993905	16.258476791094935	4.721538199744698	4.373485941451784	3.306551059373478	3.452475322910237	3.533751772630489	4.7557238922873015	2.6560401193707244	4.141602559891847	6.207565134197154	4.303965227196909	3.603051057940575	5.135677745176986	3.450981000793153	1	0.21552995322815802	0.7917296560780732	0.22992201933029946	1	0.7560447440871079	0.7894104083398937	0.8079943139036263	0.7661174372683205	0.4278714861546498	0.6671863235193416	1	0.8380520431288442	0.7015726524749862	1	0.6719621385968066	17.683164780198727	20.782230853946484	23.14077258102522	4.802261596285201	4.737051034145611	3.7386619235509064	12.394794623721376	17.415834592917445	18.964801156645983	2.931121860512014	7.650214393781016	3.583278344941065	5.0290490445435445	2.9161731448643033	5.175235634947503	6.024292874956937	1.5538373567361956	2.3415229464273013	5.098402073389021	0.7313523971062141	4.527671498235476	4.732682475908517	2.814304914880996	3.0542679271019546	2.459003191417292	7.092949629347277	4.715218856097336	0.6603668549196472	6.570153844258609	0.7375996589339177	1.9256723220132366	4.303418549627453	6.195716808034853	6.851191325112893	5.563938943281415	4.152557364317264	5.524929642783464	3.2344086744900005	3.1303668672579668	5.410479139665799	2.268307166897958	2.713137650089079	7.9320274283739725	4.761868157067909	3.0398682521099536	5.507529288214625	1.8055454620548823
chr1	58632491	58632921	0	1	1	0	0	0	-	-	-	-	-	-	-	-	-	-	-	-	8.546786230226061	2.8382797649934237	10.313629676030255	2.6351160923498758	23.84908298578252	26.443556571100288	24.04783176987297	18.43858025274594	21.7243201877666	25.428091419173416	19.02507932738645	15.347592586016336	11.483221328624783	10.973725893466195	8.332848442083801	6.1406567076703	0.8286884926738753	0.2751969824541815	1	0.2554984205486947	0.9018863601671031	1	0.9094023228386168	0.6972806476757045	0.8543433256412599	1	0.7481914003597244	0.6035684052340581	1	0.9556313145433726	0.7256542570778555	0.5347503572332257	9.30692883168354	11.545683807748047	4.7877460512465975	2.8813569577711204	1.8948204136582445	3.7386619235509064	5.103738962708802	10.320494573580708	15.516655491801258	2.931121860512014	1.3909480715965483	3.583278344941065	18.439846496659662	34.99407773837164	18.113324722316264	19.794105160572794	37.2920965616687	22.244467991059363	21.121951446897373	32.91085786977963	18.110685992941903	12.304974437362143	23.921591776488466	19.089174544387216	16.598271542066723	30.499683406193295	18.07500561503979	21.792106212348358	35.314576912890026	19.17759113228186	16.36821473711251	23.66880202295099	17.038221222095846	9.134921766817191	21.560263405215483	10.678004651101537	13.259831142680314	10.511828192092501	3.1303668672579668	13.912660644854913	15.878150168285709	7.461128537744967	9.374214233532877	8.163202554973557	2.279901189082465	4.4060234305717	11.736045503356735
chr1	58667187	58668022	1	0	0	0	0	0	D	-	D	-	-	-	-	-	-	-	-	-	22.926431797737145	4.10159250292776	23.490835018115835	4.986064839744403	6.066594428018741	3.7839279804441155	5.644526351718929	6.051542355389165	6.96773925764568	7.4274879276804855	5.261650950521532	5.63663252377108	4.106224400324659	6.892732152780312	3.240640509316949	5.52516172486644	0.9759734713583647	0.17460394659298675	1	0.2122557514834706	1	0.623731819448476	0.9304275106391687	0.9975188595828893	0.9381017277293132	1	0.7084024910915853	0.7588881434279668	0.5957324772395713	1	0.4701532625215643	0.8015924023157877	18.61385766336708	24.630792123195832	25.53464560664852	3.841809277028161	3.789640827316489	4.673327404438633	23.331378115240238	23.866143701405388	23.274983237701885	8.793365581536042	3.4773701789913707	2.6874587587057985	5.0290490445435445	9.720577149547678	3.4501570899650025	2.581839803552973	2.3307560351042937	6.439188102675079	6.555088380071599	5.850819176849713	4.527671498235476	2.8396094855451097	8.442914744642987	6.8721028359793985	4.303255584980261	6.38365466641255	10.216307521544229	7.264035404116119	9.855230766387914	5.163197612537424	3.851344644026473	5.737891399503271	6.195716808034853	5.709326104260745	5.563938943281415	3.5593348837005125	5.524929642783464	3.2344086744900005	9.3911006017739	6.183404731046628	5.103691125520406	2.0348532375668094	3.60546701289726	4.0816012774867785	8.359637693302373	5.507529288214625	2.7083181930823232
chr1	58689104	58690337	1	1	1	1	3	0	D	-	D	-	-	U	U	-	U	U	-	U	31.409627201923	4.421644147184599	28.359978153021956	2.1758721853349905	124.37550708856449	176.08318996116284	163.33684493994522	215.65663522976013	200.82402750082434	274.6218521780366	262.9771689965206	341.5091987013411	206.4570948496198	301.4677694533532	281.3117724738227	313.64225018360025	1	0.14077353159141895	0.9029071873634229	0.06927405318588997	0.5767293315879434	0.8164979008114644	0.7573930881650198	1	0.5880486624210972	0.8041418890687062	0.7700441744952854	1	0.6582566434489094	0.9611835435974574	0.896919252138856	1	32.574250910892395	37.71590043864362	23.938730256232986	3.841809277028161	5.684461240974733	3.7386619235509064	21.144061416936466	30.31645280989333	33.61942023223606	1.9540812403413428	2.7818961431930966	1.7916391724705325	96.39010668708461	167.19392697222005	109.54248760638883	177.28633317730416	184.12972677323918	166.83350993294522	144.21194436157518	198.196499615784	147.6020908424765	203.5053464640662	225.84796941919993	217.61658980601428	189.34324573913148	220.59073347270035	192.53810329064123	250.93940486946593	302.227076835896	270.6990748287478	241.6718764126612	294.78417064948053	252.47545992742027	318.58039661774956	364.4380007849327	195.17019612291142	197.792481211648	226.40860721430002	286.42856835410396	297.57635268161897	320.3983873243366	277.4183247216083	297.8115752653137	268.70541743454623	288.78748395044556	272.0719468378025	380.0673197625527
chr1	58713747	58714394	1	0	0	0	0	0	-	-	D	-	-	-	-	-	-	-	-	-	13.338801631854107	8.527683149750509	20.64220201067745	4.432965404605387	4.99313974784512	6.334280617061787	3.1536398001261308	4.838921472151924	6.061800334410776	5.4519731470778545	9.390698379480636	5.512072766286977	5.570328129140387	9.168668994860452	5.973334401582049	6.2478438154835745	0.6461908291060439	0.41311886906927137	1	0.2147525444384459	0.7882725836925792	1	0.4978686595651607	0.7639259711857384	0.6455111312760565	0.5805716387389053	1	0.586971548179128	0.6075394511747414	1	0.6514941705203269	0.6814341120816814	5.5841572990101245	18.473094092396874	15.959153504155324	9.604523192570403	6.631871447803856	9.346654808877267	18.227639152531438	21.28602005801021	22.412946821490706	6.8392843411947	5.563792286386193	0.8958195862352663	4.190874203786287	3.8882308598190707	6.900314179930005	9.4667459463609	5.438430748576685	4.0976651562477775	2.913372613365155	2.9254095884248565	3.622137198588381	2.8396094855451097	6.332186058482241	5.344968872428421	6.14750797854323	4.965064740543094	7.072828284146004	4.622567984437531	6.570153844258609	5.163197612537424	8.665525449059563	7.8896006743169975	11.61696901506535	6.851191325112893	4.1729542074610615	1.1864449612335042	6.629915571340157	8.8946238548475	15.651834336289834	6.183404731046628	5.670767917244896	4.069706475133619	4.326560415476712	9.523736314135817	9.11960475632986	3.3045175729287752	6.319409117192088
chr1	58720760	58721280	0	0	0	1	0	0	-	-	-	-	-	-	-	-	-	U	-	-	2.0200512385269738	5.070640434974572	2.451183196777497	5.506462313483141	4.883621305381604	5.903457928149143	4.484669405310507	6.316497709029363	5.947720993413954	10.678238225026181	5.997491574905894	7.723109627501611	13.505269815790268	27.94647075715175	12.928736131739381	15.888421644168865	0.36685100587734343	0.9208526539005971	0.44514663993532144	1	0.77315334071926	0.9346093674205272	0.7099930391646817	1	0.5569945966811741	1	0.5616555323564332	0.7232569141790873	0.4832549316565903	1	0.4626250034964004	0.5685305233077732	3.7227715326734163	1.5394245076997395	0.7979576752077663	7.683618554056322	3.789640827316489	3.7386619235509064	2.187316698303772	2.580123643395177	2.586109248633543	4.885203100853357	6.259266322184467	5.374917517411597	4.190874203786287	0.9720577149547677	9.487931997403757	6.024292874956937	4.6615120702085875	7.024568839281904	5.82674522673031	2.194057191318642	5.433205797882571	7.572291961453627	9.850067202083487	1.5271339635509773	7.3770095742518755	4.965064740543094	5.501088665446892	5.282934839357178	16.425384610646525	10.326395225074847	10.591197771072801	4.303418549627453	3.0978584040174266	5.709326104260745	9.736893150742477	14.830562015418801	14.364817071237006	11.320430360715001	32.86885210620865	31.689949246613967	19.280610918632647	14.922257075489934	12.979681246430136	10.884270073298076	15.199341260549767	19.82710543757265	12.638818234384177
chr1	58722204	58724063	1	0	0	0	0	0	D	-	D	-	-	-	-	-	-	-	-	-	59.69631483106608	15.46725803118517	56.01419494394291	14.986646124556781	17.57559338859059	11.675634924683102	18.016304501109687	14.167565153750909	23.347109704075596	11.144227062977372	18.369674838627528	14.00336834218843	16.52399549510894	11.298420171761439	15.28058873241827	12.59555921905157	1	0.2590990427961221	0.9383191425208882	0.25104809512894255	0.9755382069340607	0.6480593688879959	1	0.7863746504105922	1	0.47732790928857355	0.7868072353050545	0.5997902318394438	1	0.6837583667404014	0.9247514462795202	0.7622586935937995	45.60395127524935	80.81978665423632	52.66520656371257	13.446332469598563	18.00079392975332	14.954647694203626	59.78665642030311	62.56799835233304	45.687930059192595	15.632649922730742	19.473273002351675	9.854015448587928	15.925321974387892	20.41321201405012	16.388246177333762	12.048585749913874	10.099942818785273	12.878376205350158	17.48023568019093	17.552457530549137	19.016220292588997	17.03765691327066	14.775100803125229	10.689937744856842	16.598271542066723	29.081093480323837	24.361964089836235	5.943301694276825	16.425384610646525	11.063994884008766	15.405378576105893	26.537747722702626	13.165898217074064	18.269843533634383	9.736893150742477	15.423784496035553	18.784760785463778	15.363441203827502	15.651834336289834	13.139735053474084	5.103691125520406	12.209119425400855	17.30624166190685	16.326405109947114	14.43937419752228	14.319576149358026	9.027727310274411
chr1	58741449	58741832	0	0	0	1	0	0	-	-	-	-	-	-	-	-	-	-	-	-	3.118824734338226	3.1755226348298056	2.9978492558341303	3.49563295660191	1.7656049309795216	1.7768624654327683	2.9689193831926612	1.3945913118966242	2.588768651650284	4.962385630316622	3.8452955755127634	1.2664249783362513	4.941676272673852	10.280268285630884	5.372738100938703	5.594735678934204	0.892206010487446	0.9084256483028234	0.8575984072276074	1	0.5946961513925846	0.5984879466555265	1	0.4697302728364873	0.5216782500406179	1	0.7748885036303429	0.2552048697302567	0.48069526352546826	1	0.5226262536794278	0.5442207852448925	4.65346441584177	2.3091367615496092	2.3938730256232987	4.802261596285201	3.789640827316489	0.9346654808877266	1.4582111322025149	3.225154554243971	4.310182081055905	2.931121860512014	4.868318250587919	2.6874587587057985	3.35269936302903	1.9441154299095353	0	0.860613267850991	3.884593391840489	0.5853807366068253	2.1850294600238662	2.194057191318642	4.527671498235476	1.8930729903634067	0	2.290700945326466	1.229501595708646	4.965064740543094	1.571739618699112	5.282934839357178	7.391423074790936	2.212798976801753	1.9256723220132366	5.737891399503271	3.872323005021783	1.141865220852149	1.3909847358203538	3.5593348837005125	8.839887428453542	2.4258065058675005	10.173692318588392	11.593883870712427	9.073228667591833	6.104559712700428	8.653120830953425	1.3605337591622595	4.55980237816493	7.7105410035004756	4.5138636551372056
chr1	58760592	58761041	1	0	0	1	0	0	D	-	D	-	-	-	-	-	-	-	-	D	24.80150205490793	0.9518567064672689	28.128682451119865	2.474478714080079	7.370277007973316	8.25852318930673	7.165291780111652	4.002802591777321	12.594898120193863	8.881234155932988	7.5143028627136434	6.877124413610112	19.399134715757118	12.409306469173135	12.238825345276531	4.566461535223468	0.8817157397260365	0.033839363365893216	1	0.0879699473439633	0.8924449128527567	1	0.8676238615385118	0.4846874556167881	1	0.705145374831844	0.5966148190326118	0.5460246163153766	1	0.6396835039809052	0.6308954252137564	0.23539511437663863	20.475243429703788	30.78849015399479	23.14077258102522	1.9209046385140804	0	0.9346654808877266	22.60227254913898	29.02639098819574	32.75738381602488	1.9540812403413428	2.7818961431930966	2.6874587587057985	7.543573566815317	6.8044040046833745	7.762853452421256	6.884906142807928	13.207617532257663	4.683045892854603	6.555088380071599	9.507581162380783	5.433205797882571	4.732682475908517	4.221457372321494	3.0542679271019546	9.836012765669167	17.732374073368195	10.216307521544229	9.245135968875061	11.497769227452567	5.900797271471341	4.814180805033091	10.758546374068633	6.97018140903921	10.27678698766934	3.4774618395508843	17.20345193788581	23.20470449969055	17.789247709695	14.086650902660852	12.366809462093256	10.774459042765303	10.852550600356317	12.258587843850686	13.605337591622595	6.079736504219907	2.20301171528585	5.4166363861646465
chr1	58761628	58761962	0	0	1	1	0	0	-	-	-	-	-	-	U	U	U	-	-	-	7.444258859848107	0.9389137228681919	13.63060796883278	1.3468344492453883	9.35089858537069	17.578932389574437	15.05892671356459	16.287857731215034	19.543102201923123	34.71653812603611	42.528137484065	50.68293222194727	20.225527399095903	31.28628672636802	27.184448545525186	25.016348723862855	0.5461428336043308	0.06888274719770941	1	0.0988095653785222	0.531937797935695	1	0.8566462615497407	0.9265555706258304	0.3855953344676526	0.6849749334550692	0.8391017571325324	1	0.6464662162048739	1	0.8688934159327444	0.7995946896049868	6.5148501821784786	3.8485612692493487	11.969365128116493	0	0.9474102068291222	1.8693309617754532	9.478372359316348	21.931050968859005	9.482400578322991	1.9540812403413428	2.0864221073948226	0	7.543573566815317	13.608808009366749	6.900314179930005	12.048585749913874	20.199885637570546	20.48832578123889	15.295206220167065	19.015162324761565	10.866411595765141	12.304974437362143	18.996558175446722	17.56204058083624	13.524517552795105	26.243913628584927	18.860875424389345	32.357975891062715	38.59965383501933	33.1919846520263	38.51344644026473	38.73076694664708	50.34019906528319	42.24901317152951	59.11685127236503	15.423784496035553	20.994732642577162	24.258065058675005	25.825526654878228	34.008726020756455	34.024607503469376	22.383385613234903	23.79608228512192	35.373877738218745	20.519110701742186	22.0301171528585	32.499818316987884
chr1	58762712	58763318	0	0	0	1	0	0	-	-	-	-	-	-	-	-	-	-	-	-	19.10097015977451	2.2022264608025286	16.72881727820519	2.6124478645553713	15.182729024536181	14.990075108397265	19.30783663654616	17.88441638945612	24.16834329179887	26.949637111233507	23.67090834959082	22.72295602956286	27.80869317280858	23.952618202816303	23.222053811275835	20.03877443995619	1	0.11529395849433265	0.8758098221332795	0.13677042803077244	0.7863506052147803	0.7763725885283196	1	0.9262775900850658	0.8967966133289675	1	0.8783386674889213	0.84316371073105	1	0.8613356281782145	0.8350645485916766	0.720593891824811	14.891086130693665	18.473094092396874	23.938730256232986	0.9604523192570402	2.8422306204873666	2.8039964426631796	11.665689057620119	23.866143701405388	14.654619075590077	0.9770406201706714	4.172844214789645	2.6874587587057985	10.896272929844347	24.301442873869192	10.350471269895007	10.327359214211892	19.422966959202448	15.219899151777458	15.295206220167065	26.328686295823708	16.29961739364771	16.091120418088956	16.182253260565727	21.379875489713683	21.516277924901306	22.69743881391129	28.291313136584016	20.471372502509062	27.92315383809909	32.45438499309238	14.442542415099274	28.689456997516352	27.88072563615684	14.844247871077936	30.60166418804778	18.389896899119314	25.414676356803934	39.62150626250251	21.91256807080577	19.323139784520713	30.62214675312244	21.026816788190363	18.0273350644863	30.61200958115084	20.519110701742186	14.319576149358026	25.277636468768353
chr1	58769179	58770246	1	1	1	1	2	0	D	-	D	-	-	-	-	-	-	-	-	-	42.433223040532575	6.34254878569868	47.987724327273874	4.600608993642098	31.056576598752038	33.54823102942408	35.80487416993024	24.171483239165532	53.027815175247255	45.88565847359041	54.24634670209184	39.61202619738087	84.85477842753065	85.70264731561872	84.51411680007362	55.65038648948175	0.8842516213342421	0.13217023467174263	1	0.09587053893754525	0.8673840452938687	0.9369738564141824	1	0.6750891826751706	0.9775370766710526	0.8458755522391883	1	0.7302247728297868	0.9901068530011027	1	0.986131927626832	0.6493426776484167	31.643558027724037	46.182735230992186	49.473375862881504	9.604523192570403	5.684461240974733	3.7386619235509064	37.18438387116413	49.02234922450836	57.756439886149124	0.9770406201706714	8.34568842957929	4.479097931176331	31.012469108018525	31.105846878552565	31.051413809685023	22.375944964125765	37.2920965616687	40.97665156247778	23.30698090692124	46.07520101769149	38.032440585177994	19.87726639881577	27.439472920089713	25.197710398591127	44.26205744551125	57.452891997712946	57.36849608251759	38.961644440259185	49.276153831939574	49.41917714857249	37.55061027925811	61.68233254466016	63.506097282357246	19.411708754486533	59.81234364027521	61.10191550352546	97.23876171298896	96.22365806607752	64.95511249560282	74.20085677255953	117.95197267869383	67.82844125222698	72.1093402579452	113.60456889004867	44.838056718621814	36.34969330221653	85.7634094476069
chr1	58796037	58796364	1	0	0	0	0	0	-	-	-	-	-	-	-	-	-	-	-	-	7.467358491134819	2.228013299171842	13.800752481083828	1.6725146559689457	2.3771372601281944	2.9476239386464194	3.155645962636081	5.2964102305017144	2.7366459137699803	3.345591437256726	4.2918220025164775	4.593393971905814	5.319822372450433	3.550545000444567	3.2250492012586482	5.241541736507284	0.5410834301513665	0.16144143605399025	1	0.12119010599323468	0.4488204570028207	0.5565324078696221	0.5958084486097587	1	0.5957786182739594	0.728348462535346	0.9343465918155909	1	1	0.6674179609514113	0.6062324971525536	0.9852851034371866	2.7920786495050622	9.236547046198437	10.37344977770096	3.841809277028161	2.8422306204873666	0	13.853005755923892	15.480741860371062	12.068509826956534	2.931121860512014	2.0864221073948226	0	3.35269936302903	2.9161731448643033	0.8625392724912506	0.860613267850991	3.884593391840489	4.0976651562477775	1.4566863066825775	4.388114382637284	3.622137198588381	5.6792189710902194	5.628609829761992	4.581401890652932	2.459003191417292	4.965064740543094	0.785869809349556	4.622567984437531	2.4638076915969784	2.9503986357356706	4.814180805033091	5.737891399503271	2.32339380301307	5.709326104260745	3.4774618395508843	8.305114728634528	4.419943714226771	3.2344086744900005	7.043325451330426	0.7729255913808285	2.835383958622448	4.069706475133619	2.8843736103178084	2.721067518324519	7.5996706302748835	0	8.124954579246971
chr1	58823119	58823658	0	1	1	0	0	0	-	-	-	-	-	-	-	-	-	-	-	-	5.890273421624551	4.1058407449082255	6.379413633784694	4.391452542837176	12.238171209428703	15.807562651273459	13.959136563846414	17.729878650623025	17.2110177226794	23.689860834769906	23.362046234278992	29.62601353167019	11.285025541004167	13.00562203235635	11.84239274563202	9.022406384104393	0.9233252082025677	0.6436078581210241	1	0.6883787123601004	0.6902569075958485	0.891577599755201	0.7873227357569023	1	0.580942748314107	0.7996303927102936	0.7885652995231701	1	0.8677036371600255	1	0.9105595038952876	0.693731246506917	2.7920786495050622	7.697122538498697	7.181619076869896	3.841809277028161	4.737051034145611	3.7386619235509064	3.6455278305062873	10.320494573580708	5.172218497267086	2.931121860512014	4.868318250587919	5.374917517411597	10.058098089087089	14.580865724321516	12.075549814877508	13.769812285615856	22.53064167267484	11.122233995529681	13.110176760143197	16.08975273633671	12.677480195059333	16.091120418088956	12.664372116964483	24.434143416815637	13.524517552795105	25.5346186656502	12.573916949592896	16.50917137299118	28.744423068631416	25.81598806268712	17.331050898119127	27.972220572578443	24.782867232139413	21.69543919619083	37.55658786714955	8.305114728634528	19.889746714020472	5.6602151803575005	8.60850888495941	16.231437418997398	14.17691979311224	8.139412950267237	15.142961454168493	12.244803832460336	9.11960475632986	4.4060234305717	13.541590965411617
chr1	58879032	58880042	1	0	1	1	0	0	D	-	D	-	-	-	-	-	D	-	-	D	94.92065752306635	5.351763999605339	92.85399209525704	1.9837556789027615	13.54236963994639	10.547838713186438	10.991220261908726	6.957085930453877	44.52798150969274	33.11087643770675	40.13590409253746	14.626167129608941	28.230872876696992	28.475493510675594	29.041302547798715	10.179839700362848	1	0.05638144677100266	0.9782274429851363	0.020899093312967156	1	0.7788768874003497	0.8116172098483819	0.5137273693912713	1	0.743597066723073	0.9013636534097279	0.3284713708934943	0.9720938938682986	0.9805170916079999	1	0.35052972171644087	70.7326591207949	103.91115426973242	110.11815917867175	0.9604523192570402	10.421512275120344	4.673327404438633	65.61950094911317	84.49904932119205	128.44342601546597	0.9770406201706714	1.3909480715965483	3.583278344941065	9.219923248329831	18.469096584140587	12.938089087368759	5.163679607105946	12.430698853889565	14.049137678563808	10.196804146778042	14.627047942124282	8.149808696823856	4.732682475908517	7.739338515922739	8.399236799530376	32.58179228627912	61.70866177532132	39.2934904674778	21.792106212348358	44.348538448745614	33.1919846520263	27.92224866919193	44.46865834615035	48.01680526227011	12.560517429373638	16.691816829844246	18.983119379736067	30.9396059995874	34.7698932507675	27.39071008850721	26.279470106948168	31.756300336571417	20.348532375668093	25.959362492860272	40.81601277486779	11.399505945412326	11.01505857642925	8.124954579246971
chr1	58903093	58903843	1	1	1	1	3	0	D	-	D	-	-	-	-	-	-	-	-	-	19.28026559418351	5.044754467776418	20.40891110702924	2.8272325987821043	23.520446658165667	31.051278388586105	35.365335726823304	26.378070225095843	23.221193300522856	27.41048658969924	21.92058059740474	17.38220351275243	13.70301064266252	20.086666789019418	18.678619018559154	12.821913517906676	0.9446983963560407	0.247183911053388	1	0.13852932103802187	0.6650706454435346	0.8780145232732757	1	0.7458735986235541	0.8471645778535466	1	0.7997151209144319	0.6341442883864965	0.6821943524325007	1	0.9299013726244522	0.6383295771559224	23.267322079208853	14.624532823147526	19.948941880194155	3.841809277028161	5.684461240974733	5.607992885326359	19.685850284733952	22.576081879707797	18.964801156645983	3.9081624806826856	2.7818961431930966	1.7916391724705325	25.98342006347498	28.189673733688263	16.388246177333762	27.539624571231712	31.076747134723913	34.537463459802694	30.59041244033413	36.5676198553107	38.937974884825096	24.609948874724285	23.218015547768218	31.306246252795038	28.278536701298858	17.023079110433468	24.361964089836235	29.716508471384124	30.38696152969607	22.12798976801753	21.182395542145603	23.66880202295099	20.91054422711763	15.986113091930084	18.778293933574776	15.423784496035553	14.364817071237006	11.320430360715001	21.91256807080577	16.231437418997398	22.115994877255094	15.600541488012205	17.30624166190685	23.12907390575841	11.399505945412326	9.913552718786326	17.152681889521382
chr1	58950974	58952201	1	0	0	0	0	0	D	-	D	-	-	-	-	-	-	-	-	-	32.79800169657163	6.290975108960053	26.95447884957274	5.560609669440077	6.685732383848965	10.711638921711224	10.074144366614068	8.770171250076963	14.258192672692825	7.157171712464642	9.245569421547948	4.593393971905814	10.03690811452534	14.695622430045677	8.342492348965521	8.024429874410316	1	0.19180970740719389	0.8218329610120816	0.1695411117080748	0.6241558768656565	1	0.9404858061631418	0.818751576129108	1	0.501969069766605	0.6484390857794332	0.3221582200037909	0.6829862540564839	1	0.5676855396004884	0.5460421913129796	24.198014962377204	43.87359846944258	30.322391657895118	3.841809277028161	5.684461240974733	9.346654808877267	27.706011511847784	31.60651463159092	21.550910405279524	6.8392843411947	6.259266322184467	3.583278344941065	7.543573566815317	3.8882308598190707	8.625392724912507	10.327359214211892	10.099942818785273	11.707614732136507	10.196804146778042	10.97028595659321	9.055342996470952	10.411901446998737	10.553643430803735	5.344968872428421	12.29501595708646	23.406733776846018	7.072828284146004	9.90550282379471	4.927615383193957	6.63839693040526	13.479706254092655	5.737891399503271	8.519110611047923	5.709326104260745	3.4774618395508843	11.27122713171829	9.944873357010236	8.8946238548475	18.7822012035478	16.231437418997398	9.073228667591833	11.530835012878587	10.095307636112329	3.4013343979056487	10.639538882384837	4.4060234305717	9.027727310274411
chr1	58956902	58958960	1	1	1	1	1	0	D	-	D	-	-	D	-	-	D	-	-	D	150.79104718035052	18.283900070960904	151.25229257965566	18.520182563724873	32.130547129488775	55.94936811706431	23.921171987119795	14.758725598170395	41.82156942680764	64.0681738079723	37.35994965934401	19.442747527985745	28.421726776995772	50.85193869753651	17.796831727391	8.857300470034836	0.9969504898640645	0.12088345742813685	1	0.12244563204866059	0.5742789992241056	1	0.4275503511866105	0.26378717213195924	0.6527666849402782	1	0.5831280562377312	0.30346966945335957	0.5589113710304352	1	0.3499735149380481	0.17417822598106614	168.45541185347207	134.69964442372722	149.2180852638523	12.485880150341522	22.737844963898933	19.62797509864226	174.9853358643018	134.81146036739798	143.96008150726723	12.701528062218728	22.255169145544773	20.603850483411122	28.497944585746755	43.74259717296455	24.151099629755016	57.6610889460164	55.161226164134945	55.02578924104158	20.393608293556085	31.448153075567205	19.921754592236095	10.411901446998737	14.775100803125229	19.089174544387216	45.4915590412199	45.39487762782258	34.578271611380465	46.22567984437531	86.23326920589425	59.745572373647335	30.810757152211785	39.44800337158499	41.82108845423526	19.411708754486533	19.473786301484953	34.40690387577162	29.834620071030706	21.023656384185003	42.259952707982556	56.42356817080048	53.87229521382651	17.635394725579015	18.748428467065754	17.006671989528243	5.319769441192419	7.7105410035004756	13.541590965411617
chr1	58960857	58961894	1	0	1	1	0	0	D	-	D	-	-	-	-	-	-	-	-	D	92.18856136889828	10.149579096252392	105.20800339174392	7.130457896916963	21.771600532238587	23.1765422662606	21.23703266671089	19.51653036516666	26.59270004702101	33.478179382028344	31.000499693930017	19.816426800438048	46.948287499004294	57.81400011022767	45.180363651489536	23.395561711636066	0.8762504600114165	0.09647154939781767	1	0.06777486186451588	0.9393808740802865	1	0.9163158344645238	0.8420811931716826	0.7943293374339354	1	0.9259912057993097	0.5919206828515843	0.8120574153231588	1	0.7814779044063557	0.40466948605926406	96.79205984950882	102.37172976203269	77.40189449515333	13.446332469598563	13.263742895607711	3.7386619235509064	107.90762378298611	107.72016211174864	99.99622428049699	10.747446821877386	3.4773701789913707	7.16655668988213	17.601671655902408	33.0499623084621	14.66316763235126	12.909199017764864	34.961340526564406	21.659087254452537	13.838519913484486	26.328686295823708	23.543891790824475	20.823802893997474	23.218015547768218	14.507772653734285	24.59003191417292	34.75545318380166	20.432615043088457	26.41467419678589	45.99107690981027	28.028787039488872	28.885084830198547	40.882476221460806	23.2339380301307	15.986113091930084	23.646740508946014	45.08490852687316	58.56425421350472	37.19569975663501	47.73809472568399	69.56330322427456	56.140602380724474	35.9490738636803	64.89840623215069	34.69361085863762	17.47924244963223	31.943669871644826	20.763772813631146
chr1	58967449	58968068	1	0	0	0	0	0	-	-	-	-	-	-	-	-	-	-	-	-	11.17129974290297	3.4698865695461714	7.972550817843254	3.4288511064562464	3.21129186237627	4.262337011489051	4.060177181028201	2.5462223573317937	1.9305235863254417	2.6830789931423666	2.1145157412578617	2.5328499566725027	2.237276521588445	3.706637186215116	4.1592893893657035	2.5295657835605354	1	0.3106072390323749	0.7136636739971234	0.3069339455003493	0.7534110638647981	1	0.9525706601998077	0.5973770610978199	0.7195179833540616	1	0.7880929881909233	0.9440087165328223	0.5378987399406783	0.8911707840507781	1	0.6081725859297079	13.96039324752531	10.775971553898177	8.77753442728543	2.8813569577711204	3.789640827316489	3.7386619235509064	5.832844528810059	7.740370930185531	10.344436994534172	2.931121860512014	5.563792286386193	1.7916391724705325	2.5145245222717723	1.9441154299095353	5.175235634947503	3.442453071403964	4.6615120702085875	4.683045892854603	2.1850294600238662	3.6567619855310705	6.338740097529667	0.9465364951817034	2.110728686160747	4.581401890652932	1.229501595708646	1.4185899258694556	3.143479237398224	1.9811005647589417	1.6425384610646523	4.425597953603506	1.9256723220132366	2.8689456997516354	1.5489292020087133	2.283730441704298	2.7819694716407075	1.7796674418502563	3.3149577856700785	1.6172043372450002	3.1303668672579668	2.3187767741424854	5.670767917244896	4.069706475133619	4.326560415476712	4.0816012774867785	2.279901189082465	4.4060234305717	0.9027727310274412
chr1	58968858	58969397	1	0	0	1	0	0	-	-	-	-	-	-	-	-	-	-	-	D	10.367273036000284	2.8511236197636602	14.28361968666606	3.8925004636550957	7.524423075169335	8.432929845896714	4.188843126291326	4.288883897517939	13.581260946523841	12.732280415409969	12.461529353989045	7.375363443546522	19.732792250673512	21.95759051056706	14.65541803918786	7.305077362322451	0.7258155329967421	0.19960792028264518	1	0.27251498913043687	0.89226676999223	1	0.4967245314307374	0.5085876410563074	1	0.9374888285810331	0.9175531935551688	0.5430543947713681	0.898677486547403	1	0.6674419960666886	0.33269029945735135	7.445543065346833	7.697122538498697	15.959153504155324	3.841809277028161	2.8422306204873666	1.8693309617754532	9.478372359316348	13.54564912782468	19.826837572857162	2.931121860512014	6.954740357982741	1.7916391724705325	6.70539872605806	10.692634864502445	5.175235634947503	6.024292874956937	9.323024140417175	9.951472522316031	1.4566863066825775	6.582171573955927	4.527671498235476	1.8930729903634067	5.628609829761992	5.344968872428421	13.524517552795105	9.930129481086189	17.289135805690233	7.924402259035767	14.782846149581871	15.489592837612271	10.591197771072801	13.627492073820267	13.165898217074064	5.709326104260745	9.0414007828323	24.322121705286833	15.4698029997937	19.406452046940004	17.21701776991882	20.868990967282368	27.78676279449999	11.530835012878587	20.190615272224658	12.244803832460336	6.079736504219907	7.7105410035004756	8.124954579246971
chr1	58972807	58973252	1	0	0	0	0	0	D	-	D	-	-	-	-	-	-	-	-	-	14.329739232304956	4.1145354865268375	20.179610606873283	1.779004678281805	4.612270168814214	6.489710311472458	4.000110384337956	4.827359411354882	3.305619244724378	3.668690794248969	7.388249963469773	2.1851037727174143	3.611796506352638	3.798520738804513	3.436213519727391	2.7422735869634085	0.7101097990178349	0.20389568295859015	1	0.08815852361768896	0.7107050927466946	1	0.6163773407984935	0.7438482119642713	0.4474157291738336	0.496557481458847	1	0.29575390431040793	0.9508429082552169	1	0.9046188650818979	0.7219319770849715	10.237621714851894	20.782230853946484	11.969365128116493	5.762713915542241	2.8422306204873666	3.7386619235509064	21.144061416936466	18.705896414615033	20.688873989068345	1.9540812403413428	0.6954740357982742	2.6874587587057985	10.058098089087089	2.9161731448643033	0.8625392724912506	4.303066339254955	11.653780175521467	3.512284419640952	3.6417157667064437	2.9254095884248565	5.433205797882571	5.6792189710902194	4.221457372321494	4.581401890652932	3.073753989271615	2.1278848888041835	4.715218856097336	2.641467419678589	2.4638076915969784	5.900797271471341	9.628361610066182	7.8896006743169975	4.64678760602614	2.283730441704298	2.0864771037305307	1.7796674418502563	6.629915571340157	2.4258065058675005	4.69555030088695	3.864627956904142	2.835383958622448	6.104559712700428	2.163280207738356	2.0408006387433892	5.319769441192419	1.101505857642925	1.8055454620548823
chr1	58974250	58974626	1	0	0	0	0	0	-	-	-	-	-	-	-	-	-	-	-	-	13.112275983242185	3.1326436997097904	6.2973341802783525	5.274637634883716	3.4825619987173586	4.844128777654874	6.1310915352014295	3.1372528520827694	4.578615107903543	6.707050179972474	5.198860430520778	2.1851037727174143	4.106376053907447	2.3537466358649137	3.7336566406634515	3.619416493391978	1	0.23890922550085028	0.4802624798567771	0.40226713055954844	0.5680166376121383	0.7900923921690767	1	0.5116956473525719	0.682657052660121	1	0.7751336714379725	0.32579207163862045	1	0.5731931525426639	0.9092339794624186	0.8814137930567514	15.821779013862018	11.545683807748047	11.969365128116493	0.9604523192570402	1.8948204136582445	6.542658366214086	1.4582111322025149	9.675463662731914	7.758327745900629	4.885203100853357	5.563792286386193	5.374917517411597	4.190874203786287	1.9441154299095353	4.312696362456253	3.442453071403964	6.99226810531288	4.0976651562477775	7.283431533412887	6.582171573955927	4.527671498235476	2.8396094855451097	3.517881143601245	3.0542679271019546	4.918006382834584	5.674359703477823	3.143479237398224	3.9622011295178834	6.570153844258609	9.58879556614093	2.8885084830198546	5.737891399503271	6.97018140903921	2.283730441704298	2.0864771037305307	4.152557364317264	3.3149577856700785	4.851613011735001	0	3.091702365523314	3.969537542071427	3.391422062611349	5.768747220635617	2.0408006387433892	3.0398682521099536	3.3045175729287752	4.5138636551372056
chr1	59040296	59041254	0	1	1	1	0	4	-	-	-	-	-	-	-	-	D	-	-	D	7.343522947812119	9.829725709653236	7.724969717655348	7.953867349584752	16.235485661374476	15.15746428736305	5.893325890362542	10.024914087846536	23.628601483108532	16.435297834442544	15.678447870251905	6.5812444066494615	43.110031506781354	32.11948591576004	27.778673965044355	13.603852645668612	0.7470730277448583	1	0.7858784614985826	0.809164729975496	1	0.9336009161354424	0.3629904280832964	0.6174693074748365	1	0.6955679474382649	0.6635368530575123	0.27852873185720367	1	0.7450582797812971	0.644366821227553	0.3155611854175676	5.5841572990101245	8.466834792348568	7.979576752077662	15.367237108112644	7.579281654632978	6.542658366214086	8.749266793215089	5.805278197639148	8.62036416211181	5.862243721024028	9.041162465377564	8.958195862352662	5.8672238853008025	20.41321201405012	22.426021084772515	15.491038821317838	14.761454888993859	15.219899151777458	2.913372613365155	10.238933559486997	4.527671498235476	3.7861459807268134	14.07152457440498	12.217071708407818	17.213022339921043	26.953208591519655	26.719573517884903	12.546970243473297	20.531730763308154	16.22719249654619	9.628361610066182	16.496437773571902	20.91054422711763	3.4255956625564465	9.736893150742477	27.288234108370595	39.779493428040944	62.26236698393251	23.477751504434753	30.917023655233137	41.96368258761223	17.635394725579015	31.007016310916438	34.69361085863762	10.639538882384837	12.116564434072176	18.055454620548822
chr1	59099846	59100341	1	0	0	0	0	0	D	-	D	-	-	-	-	-	-	-	-	-	29.506311523394317	6.30391809255913	22.984488838936933	5.671505141936901	6.900749030266818	4.780282797067783	5.334149233287258	6.161959970196266	5.748793833684371	4.00381270298166	4.235552410271795	4.02246136147974	5.40925446291918	3.1427824363018475	5.558006382114471	3.1976586464506576	1	0.21364642908894313	0.7789685545993608	0.19221328756866823	1	0.6927194100381525	0.7729811952139655	0.8929407435583864	1	0.6964613480347474	0.7367723617872817	0.6997052734628624	0.973236461247333	0.5654513903429914	1	0.57532475254808	30.712865144555686	33.86733916939427	23.938730256232986	5.762713915542241	4.737051034145611	8.41198932798954	23.331378115240238	28.381360077346947	17.24072832422362	4.885203100853357	7.650214393781016	4.479097931176331	4.190874203786287	8.74851943459291	7.762853452421256	3.442453071403964	6.215349426944782	4.683045892854603	4.3700589200477324	4.388114382637284	7.244274397176762	7.572291961453627	6.332186058482241	4.581401890652932	6.14750797854323	6.38365466641255	4.715218856097336	5.943301694276825	1.6425384610646523	4.425597953603506	6.739853127046327	2.8689456997516354	3.0978584040174266	4.567460883408596	3.4774618395508843	5.339002325550768	4.419943714226771	6.468817348980001	3.9129585840724586	1.545851182761657	3.969537542071427	6.782844125222698	6.489840623215068	3.4013343979056487	2.279901189082465	5.507529288214625	1.8055454620548823
chr1	59155725	59156299	1	0	1	0	0	0	D	-	D	-	-	-	D	-	D	-	-	-	28.538473554230173	6.619820623664346	24.44525068088081	3.0716917715702565	10.87771928898778	7.656011167528615	12.083481140999242	5.744465047216636	43.901957197912516	18.206557635530984	42.489026782865594	13.904741673201546	19.487960191894715	5.063462771735276	11.320176465227778	3.112771784706986	1	0.23196127189791865	0.8565717656352144	0.10763335907694155	0.9002140328650564	0.633593173870382	1	0.4753981886664821	1	0.41470947533055963	0.96781623177578735	0.3167225918999051	1	0.259825180361423	0.5808805207810297	0.1597279424863371	22.336629196040498	36.94618818479375	26.332603281856287	6.723166234799281	3.789640827316489	9.346654808877267	24.060483681341495	32.8965764532885	16.37869190801244	1.9540812403413428	2.7818961431930966	4.479097931176331	5.8672238853008025	15.552923439276283	11.213010542386257	6.024292874956937	6.99226810531288	9.951472522316031	9.468460993436754	16.821105133442924	9.960877296118047	4.732682475908517	5.628609829761992	6.8721028359793985	24.59003191417292	56.03430207184349	51.08153760772114	9.245135968875061	25.45934614650211	19.915190791215778	36.587774118251495	45.18589477108826	45.69341145925704	15.986113091930084	11.823370254473007	11.864449612335042	32.044591928144094	14.554839035205003	3.1303668672579668	6.956330322427457	5.103691125520406	8.817697362789508	11.537494441271233	13.605337591622595	1.5199341260549768	3.3045175729287752	4.5138636551372056
chr1	59212779	59213212	0	0	1	1	0	0	-	-	-	-	-	-	-	-	D	-	-	D	6.386899800414086	3.785888229480227	4.112665145797942	2.7063033926795037	14.33643270653426	6.995145892295202	5.286627113499554	3.820832163117939	19.500325276631173	17.919079509089233	10.056268972286404	7.349430355049304	60.52380945216297	50.992393272451956	34.38702922313667	12.17713095063952	1	0.5927583566028035	0.6439219769083121	0.4237272350043826	1	0.4879279270851635	0.368754711978665	0.266512056473887	1	0.9189118260792872	0.5156974988687829	0.37688757755526897	1	0.8425179071511603	0.5681570531398162	0.20119571224716323	7.445543065346833	6.927410284648828	4.7877460512465975	4.802261596285201	0.9474102068291222	5.607992885326359	4.374633396607544	4.515216375941559	3.448145664844724	1.9540812403413428	3.4773701789913707	2.6874587587057985	9.219923248329831	24.301442873869192	9.487931997403757	7.745519410658919	6.215349426944782	7.024568839281904	5.098402073389021	8.044876368168355	2.7166028989412854	2.8396094855451097	6.332186058482241	2.290700945326466	15.983520744212397	28.37179851738911	14.145656568292008	15.188437663151886	23.81680768543746	14.751993178678354	9.628361610066182	14.344728498758176	6.195716808034853	9.134921766817191	5.563938943281415	49.23746589119042	77.3490149989685	54.984947466330006	43.04254442479704	57.196493762181305	52.738141630377534	21.705101200712633	56.96637880377671	24.489607664920673	9.879571819357349	17.6240937222868	9.027727310274411
chr1	59220300	59220891	0	1	1	1	0	4	-	-	-	-	-	-	-	-	D	-	-	D	12.206997888488765	6.654004817165749	10.791163738451363	8.548479646491979	16.401257593761233	11.783478276961478	10.020096057453674	6.355492459652692	31.29209030066105	19.564207181687653	21.794999557403234	13.634794754738113	28.393487634885034	17.485184809952294	20.668918141415276	8.65990557430787	1	0.5450975643602344	0.8840145494435993	0.7002933665248865	1	0.7184496804344881	0.6109346188956359	0.38750031351682546	1	0.6252125375361822	0.6965018746907684	0.4357265565749079	1	0.6158167335691973	0.7279457320354286	0.3049961908754058	13.96039324752531	13.085108315447787	9.575492102493195	8.644070873313362	7.579281654632978	3.7386619235509064	10.207477925417605	13.54564912782468	8.62036416211181	11.724487442048057	7.650214393781016	6.270737103646864	10.896272929844347	18.469096584140587	19.838403267298766	9.4667459463609	14.761454888993859	11.122233995529681	7.283431533412887	14.627047942124282	8.149808696823856	6.625755466271923	6.332186058482241	6.108535854203909	20.28677632919266	39.01122296141003	34.578271611380465	19.15063879266977	18.8891923022435	20.652790450149695	19.256723220132365	23.66880202295099	22.459473429126344	5.709326104260745	21.560263405215483	24.915344185903585	28.729634142474012	31.535484576277504	11.738875752217377	20.868990967282368	19.847687710357135	16.278825900534475	26.680455895439724	19.047472628271635	6.839703567247396	11.01505857642925	8.124954579246971
chr1	59247707	59247965	1	0	0	0	0	0	D	-	D	-	-	-	-	-	-	-	-	-	41.79058472875736	1.263312737934337	37.951005560670154	0.4636493571988494	1.4862133173937693	2.234551240865412	1.5768199000630654	1.1810619047551194	2.8155039596142153	0.7397452481286303	0.7363124836267247	1.4896114048072373	0.5390681124150001	0.446667461035106	0.48072893505296804	0.5066447086849922	1	0.03022960186209152	0.9081233442171707	0.011094588893842357	0.6651059462025041	1	0.7056539457347079	0.528545456087957	1	0.2627399068655515	0.2615206706111738	0.5290745195795591	1	0.8285918805956757	0.8917777252661537	0.9398528627769271	36.29702244356581	51.57072100794127	37.50401073476501	0.9604523192570402	1.8948204136582445	0.9346654808877266	48.85007292878425	34.83166918583489	30.171274567391336	0	1.3909480715965483	0	2.5145245222717723	1.9441154299095353	0	0.860613267850991	2.3307560351042937	3.512284419640952	1.4566863066825775	1.4627047942124283	1.8110685992941904	2.8396094855451097	0.703576228720249	0	5.532757180688907	2.1278848888041835	0.785869809349556	0.6603668549196472	0.8212692305323261	0.7375996589339177	0	1.4344728498758177	0.7744646010043567	2.283730441704298	0.6954923679101769	0	0	1.6172043372450002	0	0.7729255913808285	0.5670767917244895	0	1.4421868051589042	0	1.5199341260549768	0	0
chr1	59254923	59255985	0	0	1	1	0	0	-	-	-	-	-	-	-	-	-	-	-	D	15.675668338946867	9.159190825474415	15.77760478725882	11.043821898765547	13.513984969703218	13.688032703568432	14.506771625274133	13.51454573645103	36.81059604647092	32.30721554307119	40.613117990678006	26.096685515124868	37.60354810532323	31.864928228444647	32.66143161798874	17.32346890848017	0.9935391683537242	0.5805184594857455	1	0.6999682174625117	0.9315639150311532	0.9435616039974553	1	0.9316025705475077	0.9063720755180658	0.7954872007238329	1	0.642567889545316	1	0.847391531756382	0.8685731337507784	0.460687083568793	11.168314598020249	23.091367615496093	12.76732280332426	8.644070873313362	10.421512275120344	8.41198932798954	16.76942802032892	16.77080368206865	13.792582659378896	10.747446821877386	6.259266322184467	16.124752552234792	8.381748407572575	17.49703886918582	14.66316763235126	10.327359214211892	20.199885637570546	10.536853258922855	11.65349045346062	18.28380992765535	13.583014494706427	13.251510932543846	11.257219659523985	16.034906617285262	43.03255584980261	45.39487762782258	22.004354661787566	30.37687532630377	37.778384604487	28.766386698422792	41.401954923284585	40.1652397965229	40.272159252226544	28.546630521303722	23.646740508946014	36.186571317621876	47.51439492793779	29.109678070410006	28.955893522136193	39.41920516042225	27.2196860027755	33.235936213591216	38.217950336710956	26.53040830366406	18.99917657568721	17.6240937222868	15.347136427466499
chr1	59256146	59257046	1	0	1	0	0	0	D	-	D	-	-	-	-	-	-	-	-	-	78.72684743534519	6.978403832231894	100.93225253940938	4.593602782875182	30.891239516702093	29.11801219845114	36.01770550686442	29.847392726770384	20.7500793904348	20.637779732782093	22.310837432163773	17.133083997784226	23.75879540312262	35.10400185070685	32.71562963958115	26.089223359712793	0.7799969331369673	0.06913948372951599	1	0.04551174344475858	0.8576681685293557	0.8084360674474863	1	0.8286866780306683	0.930044847197042	0.9250114342651359	1	0.7679265312150413	0.6768115927114507	1	0.9319629647558941	0.7431979826877619	96.79205984950882	93.90489496968411	45.48358748684267	9.604523192570403	8.5266918614621	2.8039964426631796	120.30241840670747	110.9453166659926	71.54902254552802	7.816324961365371	4.172844214789645	1.7916391724705325	30.174294267261267	41.798481743055014	20.700942539790013	26.679011303380722	44.28436466698158	16.39066062499111	37.14550082040573	48.26925820901013	22.63835749117738	30.289167845814507	39.40026880833395	19.852741526162706	20.901527127046982	31.91827333206275	9.430437712194673	21.13173935742871	23.81680768543746	16.964792155480108	25.996576347178692	20.799856323199357	20.136079626113272	18.269843533634383	15.996324461934067	33.22045891453811	24.30969042824724	13.746236866582501	39.912177557539074	43.283833117326395	22.115994877255094	42.73191798890299	29.564829505757533	25.85014142408293	31.158649584127023	20.928611295215575	26.180409199795793
chr1	59263317	59264501	1	0	0	0	0	0	D	-	D	-	-	-	-	-	-	-	-	-	51.60319411580808	10.7341578525335	57.108869801725064	11.83373331905112	13.015991321527242	11.368915226503635	23.538183395095345	9.929238067653339	16.79077016891697	18.02764236526457	16.873370052572717	9.757720554237704	14.430153778608208	11.515498948901921	10.908152557524966	6.997165780252942	0.9035933348876977	0.18795955671686673	1	0.2072135792589904	0.5529734858060196	0.48299883791680276	1	0.42183536006106126	0.9313902410927128	1	0.93597208723666	0.5412643737063897	1	0.7980163708284884	0.7559276723506311	0.48489890597186835	55.84157299010124	64.65582932338906	34.31218003393395	10.564975511827441	10.421512275120344	11.215985770652718	48.85007292878425	63.858060174030626	58.61847630236031	10.747446821877386	16.69137685915858	8.062376276117396	11.734447770601605	20.41321201405012	6.900314179930005	8.60613267850991	13.207617532257663	12.292995468743332	20.393608293556085	24.86598150161128	25.354960390118666	11.358437942180439	7.739338515922739	10.689937744856842	15.983520744212397	16.31378414749874	18.07500561503979	15.848804518071534	20.531730763308154	17.702391814414025	16.36821473711251	17.21367419850981	17.038221222095846	12.560517429373638	6.954923679101769	11.864449612335042	17.679774856907084	13.746236866582501	5.478142017701442	15.458511827616569	13.60984300138775	8.139412950267237	13.700774649009588	10.884270073298076	4.55980237816493	11.01505857642925	5.4166363861646465
chr1	59265170	59265779	1	0	0	0	0	0	D	-	D	-	-	-	-	-	-	-	-	-	21.908532981427122	6.3082654633684365	25.528838513941867	5.997185348660459	5.920569838067385	5.560790445876884	7.93814780947572	4.613830004213377	9.552801335836843	6.574888644987092	7.0170691873995565	5.288886339815992	7.655893480683609	6.657171983464245	4.40031467924514	6.424276696029455	0.8581876127839653	0.24710350452972438	1	0.23491806512800267	0.7458376916338135	0.7005148530037449	1	0.581222486019456	1	0.6882681230187144	0.7345561726564314	0.5536476844729311	1	0.8695486686512537	0.5747617427472655	0.8391282757836672	29.78217226138733	20.782230853946484	15.161195828947559	6.723166234799281	3.789640827316489	8.41198932798954	20.41495585083521	32.8965764532885	23.274983237701885	5.862243721024028	7.650214393781016	4.479097931176331	5.0290490445435445	5.832346289728607	6.900314179930005	3.442453071403964	6.215349426944782	7.024568839281904	10.196804146778042	3.6567619855310705	9.960877296118047	6.625755466271923	4.9250336010417435	2.290700945326466	9.221261967814845	9.220834518151461	10.216307521544229	4.622567984437531	10.67649999692024	4.425597953603506	4.814180805033091	10.041309949130724	6.195716808034853	5.709326104260745	4.868446575371238	10.084782170484784	8.839887428453542	4.0430108431125005	6.2607337345159335	4.637553548284971	9.073228667591833	3.391422062611349	5.0476538180561645	4.761868157067909	3.0398682521099536	9.913552718786326	6.319409117192088
chr1	59272123	59272465	0	0	0	1	0	0	-	-	-	-	-	-	-	-	-	-	-	-	7.900909519698894	3.7987320842504637	6.951553868184117	2.7063033926795037	8.573594323835266	8.186627621121144	7.403057424950539	7.608107178260092	13.518948845315471	11.399119595073252	9.282762955103813	9.186787943811629	16.936964356404154	18.405481658072013	18.026891465682812	11.188133126979887	1	0.4807968088710924	0.879842232195192	0.34253061447318556	1	0.9548652889210859	0.863471858514399	0.8873882867432806	1	0.8431957044517723	0.6866482787469409	0.6795489833512459	0.9202130469091083	1	0.9794305740310163	0.6078696192160316	6.5148501821784786	10.006259300048308	7.181619076869896	5.762713915542241	1.8948204136582445	3.7386619235509064	7.2910556610125745	5.805278197639148	7.758327745900629	1.9540812403413428	3.4773701789913707	2.6874587587057985	2.5145245222717723	14.580865724321516	8.625392724912507	8.60613267850991	10.099942818785273	5.853807366068254	10.925147300119331	5.850819176849713	5.433205797882571	6.625755466271923	7.03576228720249	9.162803781305865	15.368769946358075	14.185899258694555	11.002177330893783	11.88660338855365	9.033961535855587	13.27679386081052	11.554033932079419	9.324073524192816	6.97018140903921	11.41865220852149	6.954923679101769	13.644117054185298	20.994732642577162	16.172043372450002	22.69515978762026	17.777288601759054	14.74399658483673	14.243972662967666	18.748428467065754	21.088273267015023	7.5996706302748835	8.8120468611434	17.152681889521382
chr1	59315036	59315790	0	0	1	1	0	0	-	-	-	-	-	-	-	-	-	-	-	-	18.197491746334556	5.697800739889173	17.87110254525792	4.886581028198458	14.772958924698985	18.87156091957018	9.413397280590686	16.752652312037522	25.27706974177102	20.35030160634034	22.656893081031463	25.8994321771511	35.836931957913784	42.45486364504968	28.40835703786788	22.026405135980205	1	0.31310912620893794	0.9820640555508218	0.2685304709195838	0.7828159518791653	1	0.4988139200943791	0.887719483482932	0.9759700355157154	0.7857431571142208	0.8748026955208594	1	0.8441184090834418	1	0.6691425810569139	0.5188193588403747	23.267322079208853	16.163957330847264	15.161195828947559	5.762713915542241	8.5266918614621	2.8039964426631796	18.956744718632695	17.415834592917445	17.24072832422362	2.931121860512014	9.041162465377564	2.6874587587057985	19.27802133741692	15.552923439276283	9.487931997403757	28.400237839082703	17.092210924098154	11.122233995529681	9.468460993436754	12.43299075080564	6.338740097529667	25.55648536990599	14.775100803125229	9.926370763081353	34.426044679842086	24.116028739780745	17.289135805690233	27.075041051705536	22.174269224372807	11.801594542942683	21.182395542145603	25.10327487282681	21.685008828121987	23.979169637895126	27.819694716407074	56.35613565859145	30.9396059995874	20.215054215562503	60.25956219471586	34.78165161213728	32.32337712829591	50.871330939170235	18.0273350644863	16.326405109947114	39.518287277429394	12.116564434072176	14.444363696439058
chr1	59316071	59316996	1	0	1	1	0	0	D	-	D	-	-	-	-	D	D	-	D	D	44.770089747625335	5.35196225726302	36.85636851840241	4.418526220815645	23.767433362999064	23.105839271307122	14.330583560223303	14.668174951379862	24.596146475700664	24.571200958090593	11.976850809607699	8.864974848353759	90.86722448157371	103.44329967378015	31.129506847062743	16.1707034016395	1	0.11954325504891121	0.8232364224902481	0.0986937092537325	1	0.972163839418946	0.602950404503207	0.6171543526536253	1	0.9989857956963009	0.48694013192025914	0.36042129026641456	0.8784254250215676	1	0.30093304201657406	0.15632431924189963	37.22771532673416	50.801008754091406	46.28154516205044	2.8813569577711204	6.631871447803856	6.542658366214086	31.35153934235407	38.70185465092766	40.51571156192551	3.9081624806826856	4.868318250587919	4.479097931176331	22.630720700445952	26.24555830377873	22.426021084772515	24.95778476767874	27.96907242125152	16.39066062499111	13.110176760143197	19.015162324761565	10.866411595765141	14.19804742772555	17.589405718006226	12.217071708407818	20.901527127046982	26.953208591519655	25.933703708535347	17.829905082830475	34.4933076823577	21.390390109083615	7.702689288052946	15.061964923696086	13.165898217074064	7.993056545965042	9.736893150742477	73.55958759647726	93.92380392731889	105.11828192092501	85.30249713277959	108.20958279331599	116.81781909524486	18.313679138101286	40.381230544449316	34.69361085863762	14.43937419752228	18.725599579929725	15.347136427466499
chr1	59321364	59322694	1	0	0	0	0	0	D	-	D	-	-	-	-	-	-	-	-	-	69.00232042112589	9.436264405782397	54.9808060454082	8.450218668183881	12.9348575493069	12.4094278780764	15.28816000652084	8.586202651923916	26.506286371037408	10.416504366589189	18.836235908141823	10.230026495676896	26.748978633164974	15.572134149701046	15.694595107179945	11.89716872214479	1	0.13675285625457564	0.7967964803191628	0.12246281888220016	0.8460702624638813	0.8117018576979455	1	0.5616243320492232	1	0.39298241257858657	0.7106327776162409	0.38594718069804473	1	0.5821580839873186	0.586736238508967	0.44477095313814985	70.7326591207949	70.04381510033815	66.2304870422446	3.841809277028161	12.316332688778589	12.150651251540445	49.579178494885504	64.50309108487943	50.86014855645968	11.724487442048057	5.563792286386193	8.062376276117396	12.572622611358861	18.469096584140587	7.762853452421256	12.909199017764864	15.538373567361957	8.780711049102381	17.48023568019093	13.895695545018068	14.488548794353523	6.625755466271923	8.442914744642987	10.689937744856842	19.672025531338335	42.557697776083664	17.289135805690233	10.565869678714355	14.782846149581871	5.900797271471341	20.219559381138982	20.799856323199357	15.489292020087133	11.41865220852149	9.0414007828323	23.13567674405333	32.044591928144094	25.066667227297504	18.7822012035478	15.458511827616569	12.47568941793877	10.852550600356317	15.142961454168493	21.088273267015023	14.43937419752228	7.7105410035004756	13.541590965411617
chr1	59325177	59326042	0	0	1	1	0	0	-	-	-	-	-	-	-	D	D	-	D	D	19.05106382456838	6.3080672057107545	7.739259914195046	4.3290761428754765	20.102856477405624	18.675080970877985	9.097497054041305	7.394577771118588	31.883599349139832	22.569090926055374	12.94524931454862	12.316503599407426	38.76160227086319	26.07341624764237	10.906170090466107	6.599699527021974	1	0.33111364613538424	0.40623767709047537	0.22723540179906754	1	0.9289764860962735	0.4525474807158044	0.3678371667941638	1	0.7078589427408625	0.40601593229146704	0.38629589666261144	1	0.6726609510474638	0.28136530616703104	0.17026384721931165	15.821779013862018	26.170216630895574	15.161195828947559	4.802261596285201	7.579281654632978	6.542658366214086	7.2910556610125745	9.030432751883119	6.896291329689448	1.9540812403413428	8.34568842957929	2.6874587587057985	15.087147133630634	26.24555830377873	18.975863994807515	12.048585749913874	26.415235064515326	17.561422098204762	2.913372613365155	11.701638353699426	12.677480195059333	7.572291961453627	7.739338515922739	6.8721028359793985	25.204782712027242	39.01122296141003	31.43479237398224	17.169538227910827	25.45934614650211	25.078388403753202	11.554033932079419	17.21367419850981	10.068039813056636	11.41865220852149	13.21435499029336	29.661124030837602	48.61938085649448	38.00430192525751	15.651834336289834	34.78165161213728	27.78676279449999	10.174266187834046	13.700774649009588	8.843469434554686	4.55980237816493	4.4060234305717	10.833272772329293
chr1	59327060	59327767	0	0	1	1	0	0	-	-	-	-	-	-	-	-	-	-	-	-	10.877583905623897	7.26427128298733	6.103807648512634	4.637716405226342	14.923084753385826	15.814740592155463	8.92181669083331	9.36120174482794	21.11042921531197	14.025124268049794	10.019075438730539	8.615855333385554	21.710048865813228	15.73789246090526	12.957275458444169	5.069448484044035	1	0.6678202941033236	0.5611363425435735	0.4263553786818931	0.943618687036073	1	0.564145623435567	0.5919288837068467	1	0.6643694509951976	0.47460311377579334	0.4081326459784266	1	0.7249128068839904	0.5968330858456964	0.23350700476897063	8.376235948515186	13.085108315447787	11.171407452908728	7.683618554056322	6.631871447803856	7.477323847101813	5.832844528810059	9.030432751883119	3.448145664844724	5.862243721024028	6.259266322184467	1.7916391724705325	15.087147133630634	18.469096584140587	11.213010542386257	13.769812285615856	17.869129602466252	15.805279888384284	12.381833606801909	8.044876368168355	6.338740097529667	12.304974437362143	11.960795888244233	3.8178349088774435	24.59003191417292	26.953208591519655	11.78804714024334	11.88660338855365	13.961576919049545	16.22719249654619	11.554033932079419	10.758546374068633	7.744646010043566	10.27678698766934	6.954923679101769	29.661124030837602	17.679774856907084	17.789247709695	17.21701776991882	14.685586236235741	15.31107337656122	13.565688250445396	14.42186805158904	10.884270073298076	2.279901189082465	6.6090351458575505	6.319409117192088
chr1	59361212	59362069	0	1	1	1	0	3	-	-	-	-	-	U	-	-	-	-	-	-	11.656711299926402	5.386245579593265	16.58823429887118	4.245254348357122	24.491988522557325	46.48859628760863	40.119894021993304	42.554563586664806	28.94147295412173	39.890059125790124	39.89445112267596	37.447749828158685	46.419795111427575	77.48072096910376	56.52902823855898	42.61775976173102	0.7027095886100208	0.3247027671872103	1	0.25591960373057965	0.5268386330925973	1	0.86300506416209255	0.9153763930275428	0.7254510875491511	0.9998899095798478	1	0.9386706365004588	0.5991141348560496	1	0.7295883096015655	0.5500434072977366	8.376235948515186	14.624532823147526	11.969365128116493	5.762713915542241	8.5266918614621	1.8693309617754532	24.789589247442752	10.320494573580708	14.654619075590077	4.885203100853357	6.954740357982741	0.8958195862352663	29.33611942650401	24.301442873869192	19.838403267298766	49.91556953535748	45.06128334534968	44.488935982118726	50.98402073389021	39.49302944373556	29.88263188835414	52.05950723499368	26.73589669136946	48.868286833631274	38.72930026482235	27.662503554454382	20.432615043088457	48.86714726405389	36.13584614342235	34.66718396989413	46.216135728317674	40.1652397965229	33.30197784318734	29.688495742155872	45.2070039141615	52.79680077489093	41.989465285154324	44.473119274237504	93.12841430092452	69.56330322427456	69.75044538211222	71.21986331483832	43.265604154767125	55.10161724607151	50.157826159814235	25.334634725787275	52.36081839959159
chr1	59371124	59371737	1	0	0	0	0	0	-	-	-	-	-	-	-	-	-	-	-	-	18.73373288018785	6.623672350329447	16.085781569102522	5.19081584036536	4.912005975624778	4.2426488658510575	3.0965822472008115	5.45938282622285	4.718219397705307	5.261035325070994	3.3917763615106127	2.7560363831434884	4.447551685867408	4.176571933287506	3.9740211081899357	4.7465521756337745	1	0.3535692748845808	0.8586533005450445	0.27708390386280074	0.8997364962264824	0.7771297600660098	0.5672037198650209	1	0.8968233638768883	1	0.6446975076079428	0.5238581786383077	0.937006804370281	0.8799169963258303	0.8372437426455366	1	19.544550546535437	23.091367615496093	13.565280478532026	2.8813569577711204	12.316332688778589	4.673327404438633	11.665689057620119	19.35092732546383	17.24072832422362	7.816324961365371	4.172844214789645	3.583278344941065	5.0290490445435445	1.9441154299095353	7.762853452421256	6.884906142807928	2.3307560351042937	3.512284419640952	2.1850294600238662	4.388114382637284	2.7166028989412854	8.51882845663533	6.332186058482241	1.5271339635509773	3.6885047871259378	4.965064740543094	5.501088665446892	5.943301694276825	2.4638076915969784	7.375996589339177	2.8885084830198546	5.737891399503271	1.5489292020087133	3.4255956625564465	2.0864771037305307	2.9661124030837605	5.524929642783464	4.851613011735001	4.69555030088695	3.864627956904142	3.969537542071427	3.391422062611349	6.489840623215068	2.0408006387433892	5.319769441192419	4.4060234305717	4.5138636551372056
chr1	59375764	59378489	1	1	1	1	3	0	D	-	D	-	-	-	-	-	-	-	-	-	241.73899372890384	14.895424000845455	282.87251990380673	15.847162988808815	298.4536034396772	444.1514147521575	411.3398202960798	379.2108009251732	170.01024935369975	114.67427984444768	177.98566117738312	130.03194903768036	162.96420257892535	252.7740124634577	205.12009697687202	160.88707379099066	0.8545863479814486	0.05265772725435038	1	0.056022278142103664	0.6719636446643277	1	0.9261252055802027	0.8537872183448475	0.9551907059763934	0.6442894280689365	1	0.7305754192641879	0.6447031520001855	1	0.8114762074543768	0.6364858168093894	224.29698484357334	266.32043983205494	234.59955651108328	16.327689427369684	23.685255170728055	4.673327404438633	322.99376578285705	279.9434153083767	245.6803786201866	15.632649922730742	22.950643181343047	8.958195862352662	344.4898595512328	387.8510282669523	163.01992250084638	570.5865965852071	402.4438753946747	359.42377227659074	513.4819231056086	430.7665618955601	289.77097588707045	440.13947025949204	327.1629463549158	370.329986161112	201.0235108983636	195.05611480705014	113.95112235568561	130.0922704191705	130.58180765463987	83.3487614595327	231.08067864158838	164.24714131078113	138.62916357977986	156.4355352567444	103.62836281861635	194.57697364229466	165.74788928350392	128.56774481097753	337.2970299470459	228.78597504872522	192.23903239460196	269.2789117713411	165.13038919069453	180.9509899685805	205.19110701742187	106.84606819136373	170.62404616418638
chr1	59383330	59384139	1	0	0	0	0	0	D	-	D	-	-	-	-	-	-	-	-	-	22.111958998752332	6.645111817889455	24.234230780756793	6.23904376086566	9.322513915127516	9.731383280284547	9.16308695884926	13.302015414056358	20.94229943509729	12.21694863064398	18.42134067075967	16.287098783892727	10.360444885351804	9.563070793557284	11.586436970047234	8.843653974582605	0.9124266909395923	0.27420353788022894	1	0.2574475673401516	0.7008346949648195	0.7315720947068899	0.6888495219428586	1	1	0.5833623317489933	0.8796235928079256	0.7777130125738297	0.8941873081548009	0.8253676965817299	1	0.7632764064953569	23.267322079208853	22.321655361646222	20.74689955540192	4.802261596285201	13.263742895607711	1.8693309617754532	24.060483681341495	27.09129825564936	21.550910405279524	9.770406201706715	6.259266322184467	2.6874587587057985	6.70539872605806	12.63675029441198	8.625392724912507	6.024292874956937	10.87686149715337	12.292995468743332	5.82674522673031	11.701638353699426	9.960877296118047	15.144583922907254	14.07152457440498	10.689937744856842	22.131028722755627	23.406733776846018	17.289135805690233	9.245135968875061	15.604115380114198	11.801594542942683	14.442542415099274	22.234329173075174	18.58715042410456	22.83730441704298	9.736893150742477	12.457672092951793	12.15484521412362	6.468817348980001	7.043325451330426	13.139735053474084	8.506151875867344	10.174266187834046	13.700774649009588	10.884270073298076	11.399505945412326	8.8120468611434	6.319409117192088
chr1	59384329	59384663	0	0	1	0	0	0	-	-	-	-	-	-	-	-	-	-	-	-	13.616002345356133	3.7900373426318517	14.763148950833292	4.4500053489780775	12.95110050379623	10.32241720728097	16.627214261745014	7.038072685941029	15.760913075116477	13.206000626712182	15.450021890565518	12.191943841923322	5.903682356891201	4.770138052860502	8.276430611027177	6.10836772601289	0.9222966177949177	0.2567228275792697	1	0.3014265698868331	0.7789098221698757	0.620814590152376	1	0.42328634100384704	1	0.8378956576800095	0.9802745448141709	0.7735556806776704	0.7133126143805733	0.5763520866718759	1	0.7380437308172864	15.821779013862018	13.854820569297656	11.171407452908728	3.841809277028161	3.789640827316489	3.7386619235509064	14.582111322025149	14.190680038673474	15.516655491801258	3.9081624806826856	7.650214393781016	1.7916391724705325	10.896272929844347	18.469096584140587	9.487931997403757	14.630425553466846	11.653780175521467	4.683045892854603	14.566863066825775	19.015162324761565	16.29961739364771	5.6792189710902194	7.03576228720249	8.399236799530376	14.139268350649429	20.569553925107105	12.573916949592896	12.546970243473297	12.319038457984893	14.751993178678354	18.293887059125748	17.21367419850981	10.842504414060993	12.560517429373638	11.823370254473007	7.118669767401025	3.3149577856700785	7.277419517602501	7.043325451330426	3.864627956904142	3.4024607503469375	9.495981775311776	6.489840623215068	8.843469434554686	7.5996706302748835	4.4060234305717	6.319409117192088
chr1	59391472	59391996	1	0	1	0	0	0	-	-	-	-	-	-	-	-	-	-	-	-	17.847800542154438	3.162579651230728	16.705990766685765	2.6665952205123085	12.631101503987155	9.584874820188862	10.87911131856804	13.87105082162859	23.20451618299328	16.114344066645014	23.182410335259448	14.548367864117285	7.233562123212415	7.82819401355413	9.037689714251998	4.284179777752831	1	0.17719716464564253	0.9360251828917603	0.14940749781543777	0.9106088404125786	0.6909984646039606	0.7843033277338055	1	1	0.6944486124841209	0.9990473471819233	0.626962775236825	0.8003773477424699	0.8661720263763257	1	0.4740348377967532	12.099007481188602	23.091367615496093	18.353026529778624	2.8813569577711204	4.737051034145611	1.8693309617754532	16.76942802032892	23.866143701405388	9.482400578322991	2.931121860512014	4.172844214789645	0.8958195862352663	14.248972292873377	18.469096584140587	5.175235634947503	7.745519410658919	13.98453621062576	7.024568839281904	7.283431533412887	19.015162324761565	6.338740097529667	15.144583922907254	11.960795888244233	14.507772653734285	22.131028722755627	33.33686325793221	14.145656568292008	15.188437663151886	21.35299999384048	11.801594542942683	19.256723220132365	39.44800337158499	10.842504414060993	22.83730441704298	6.259431311191592	8.898337209251281	5.524929642783464	7.277419517602501	7.043325451330426	8.502181505189114	7.939075084142854	10.174266187834046	10.816401038691781	6.122401916230168	6.839703567247396	3.3045175729287752	2.7083181930823232
chr1	59393893	59395370	1	1	1	0	0	0	D	-	D	-	-	D	-	-	-	-	-	-	73.6968383094699	9.189225905824193	69.01661290820796	8.239839384141113	48.268413063474675	41.99486365330888	42.131732338300566	21.055226389514676	23.265404910171938	15.298660620268999	17.072866300443597	12.612383606368075	20.49614758652188	25.25727246370846	21.4163310612353	15.618776332597097	1	0.12468955407878599	0.9364935388190115	0.11180723044779942	1	0.8700278502648129	0.8728634248425744	0.4362112829735319	1	0.6575712169780559	0.7338306110021372	0.5421089233161713	0.8114948918562872	1	0.8479273085408525	0.618387292414069	73.52473777029996	88.51690919273503	59.048867965374704	11.525427831084482	11.368922481949467	4.673327404438633	64.16128981691065	90.30432751883119	52.58422138888204	7.816324961365371	9.736636501175838	7.16655668988213	59.51041369376528	68.04404004683374	17.250785449825013	35.285143981890634	49.72279541555826	40.97665156247778	40.058873433770884	51.9260201945412	34.41030338658962	17.984193408452363	25.328744233928965	19.852741526162706	27.04903510559021	26.243913628584927	16.503265996340676	18.490271937750123	15.604115380114198	11.801594542942683	21.182395542145603	21.517092748137266	8.519110611047923	18.269843533634383	6.954923679101769	23.728899224670084	23.20470449969055	14.554839035205003	39.12958584072459	24.733618924186512	11.908612626214282	26.45309208836852	18.748428467065754	19.047472628271635	17.47924244963223	7.7105410035004756	21.666545544658586
chr1	59395734	59396718	1	0	0	0	0	0	D	-	D	-	-	-	-	-	-	-	-	-	57.45915308437982	5.381898208783959	36.15594029946255	3.5624148067475745	16.255667854146687	10.281848342772877	4.861131807962272	6.974954728976784	24.593157244420105	17.1827744559222	11.957774750918881	8.963601517340642	13.514632311966254	17.594364163157536	5.0799207364733165	8.685535398906744	1	0.09366476740234132	0.6292459661973592	0.06199908309675402	1	0.6325085154929554	0.2990422695381437	0.4290783246532397	1	0.6986811121951724	0.4862236528671795	0.36447542819555534	0.7681228026566479	1	0.28872431475021026	0.493654406511273	52.11880145742783	71.58323960803789	48.67541818767374	4.802261596285201	9.474102068291222	1.8693309617754532	39.371700569467905	35.476700096683686	33.61942023223606	2.931121860512014	4.172844214789645	3.583278344941065	15.087147133630634	23.329385158914427	10.350471269895007	11.187972482062882	10.87686149715337	8.780711049102381	2.1850294600238662	8.776228765274569	3.622137198588381	11.358437942180439	4.221457372321494	5.344968872428421	25.204782712027242	30.499683406193295	18.07500561503979	17.169538227910827	18.8891923022435	15.489592837612271	7.702689288052946	15.779201348633995	12.391433616069707	10.27678698766934	7.650416047011945	17.796674418502562	15.4698029997937	7.277419517602501	21.91256807080577	20.096065375901542	10.774459042765303	4.069706475133619	5.0476538180561645	6.122401916230168	9.11960475632986	8.8120468611434	8.124954579246971
chr1	59398843	59399307	1	0	0	0	0	0	-	-	-	-	-	-	-	-	-	-	-	-	15.24870181789246	4.421743276013441	14.174723318148049	2.7189378868682312	4.689383702525376	2.2867586634130044	4.547745445765677	3.3507822592242746	4.9291261032119404	3.916702936421655	4.669995565585131	2.7819694716407075	2.4621703593529656	1.4086186496574309	4.656270454829925	4.618731233974573	1	0.2899750633739243	0.9295691848020642	0.17830618759151648	1	0.4876458845074919	0.9697959762423743	0.7145464034900314	1	0.7946039225633595	0.94742870598138	0.5643940555361137	0.5287859421479629	0.30252079713202185	1	0.9919379208704657	8.376235948515186	25.400504377045703	11.969365128116493	4.802261596285201	3.789640827316489	4.673327404438633	12.394794623721376	18.060865503766237	12.068509826956534	0	2.7818961431930966	5.374917517411597	5.8672238853008025	3.8882308598190707	4.312696362456253	2.581839803552973	3.107674713472391	1.1707614732136506	2.1850294600238662	5.119466779743498	6.338740097529667	1.8930729903634067	2.814304914880996	5.344968872428421	3.6885047871259378	6.38365466641255	4.715218856097336	3.301834274598236	3.2850769221293046	5.163197612537424	5.777016966039709	3.586182124689544	4.64678760602614	0	5.563938943281415	3.5593348837005125	2.2099718571133855	1.6172043372450002	0	3.091702365523314	1.134153583448979	1.3565688250445396	6.489840623215068	6.122401916230168	3.0398682521099536	9.913552718786326	0.9027727310274412
chr1	59399694	59399954	0	0	0	1	0	0	-	-	-	-	-	-	-	-	-	-	-	-	9.075004139131202	1.8949195424870853	6.975588349776029	1.1547179428131593	5.066152042820799	7.488782451820638	4.426608771130214	6.405919321404552	8.363087434139597	5.897803501180597	8.961817568101608	10.800959106102969	9.37189240457334	17.00402008539576	12.446685551980508	10.018391546157718	1	0.20880646591842722	0.768659522665941	0.12724158855576087	0.6764987600339678	1	0.5910985930769076	0.8554019779072597	0.7742911858090568	0.5460444246889247	0.8297242383815552	1	0.5511574532085254	1	0.7319848770744861	0.5891778235878592	7.445543065346833	4.6182735230992185	15.161195828947559	0.9604523192570402	3.789640827316489	0.9346654808877266	8.020161227113832	10.320494573580708	2.586109248633543	0.9770406201706714	0.6954740357982742	1.7916391724705325	4.190874203786287	5.832346289728607	5.175235634947503	6.884906142807928	6.215349426944782	9.366091785709205	5.82674522673031	2.9254095884248565	4.527671498235476	11.358437942180439	6.332186058482241	1.5271339635509773	7.3770095742518755	10.639424444020916	7.072828284146004	9.245135968875061	3.2850769221293046	5.163197612537424	10.591197771072801	9.324073524192816	6.97018140903921	12.560517429373638	9.0414007828323	10.084782170484784	9.944873357010236	8.086021686225001	20.347384637176784	19.323139784520713	11.341535834489791	16.278825900534475	11.537494441271233	9.523736314135817	12.919440071467303	9.913552718786326	7.222181848219529
chr1	59409247	59410069	1	0	0	0	0	0	-	-	-	-	-	-	-	-	-	-	-	-	17.985166064371462	4.080153035367752	16.357494104964335	6.283157383216819	6.592972746437889	7.254118785084568	6.201696846284262	7.528119507519773	5.922196044609011	6.598487323797137	7.721750481404723	5.984378707726169	4.94182792625664	7.10180299424787	9.06490739625088	6.640314077961598	1	0.22686212742013642	0.9094991976397961	0.3493522028503105	0.8757795010895119	0.9636030323161703	0.8238042501968043	1	0.7669499369178864	0.8545325751832317	1	0.7750028600558334	0.545160332062577	0.7834391112682604	1	0.7325297201279672	24.198014962377204	15.394245076997395	14.363238153739792	1.9209046385140804	2.8422306204873666	7.477323847101813	22.60227254913898	16.125772771219857	10.344436994534172	7.816324961365371	8.34568842957929	2.6874587587057985	2.5145245222717723	7.776461719638141	9.487931997403757	7.745519410658919	6.99226810531288	7.024568839281904	6.555088380071599	10.238933559486997	1.8110685992941904	6.625755466271923	9.850067202083487	6.108535854203909	7.3770095742518755	5.674359703477823	4.715218856097336	3.301834274598236	9.855230766387914	6.63839693040526	7.702689288052946	10.041309949130724	5.421252207030497	5.709326104260745	6.259431311191592	4.152557364317264	6.629915571340157	4.0430108431125005	10.173692318588392	7.729255913808284	3.4024607503469375	10.174266187834046	12.258587843850686	4.761868157067909	2.279901189082465	7.7105410035004756	9.930500041301853
chr1	59412724	59413641	1	0	0	0	0	0	D	-	D	-	-	-	-	-	-	-	-	-	30.269954745549263	8.540130489205382	33.07081321655735	2.7107088428634682	6.264852269384151	3.836135402991708	4.427611852385189	4.6853828180656585	4.874369632142937	4.248384650192748	6.451010788908043	2.6574097141566053	6.48723903416639	4.535763475104177	2.4903469576797557	2.8850792549633617	0.9153072392666233	0.2582376923507176	1	0.08196680332935737	1	0.612326554249109	0.7067384292559596	0.7478840069322564	0.7555978112025475	0.6585610827837212	1	0.411936950830371	1	0.6991824181621237	0.3838839519499477	0.4447314550563796	24.198014962377204	33.0976269155444	33.51422235872618	6.723166234799281	15.158563309265956	3.7386619235509064	29.893328210151555	32.251545542439715	37.06756589708078	0.9770406201706714	6.259266322184467	0.8958195862352663	6.70539872605806	7.776461719638141	4.312696362456253	4.303066339254955	3.107674713472391	4.0976651562477775	5.098402073389021	3.6567619855310705	4.527671498235476	3.7861459807268134	4.9250336010417435	5.344968872428421	7.3770095742518755	5.674359703477823	1.571739618699112	3.9622011295178834	6.570153844258609	2.212798976801753	9.628361610066182	4.303418549627453	5.421252207030497	1.141865220852149	4.1729542074610615	4.745779844934017	6.629915571340157	8.086021686225001	8.60850888495941	3.864627956904142	1.134153583448979	4.069706475133619	0	3.4013343979056487	3.0398682521099536	1.101505857642925	4.5138636551372056
[truncated: 155,690,661 more chars]
